## Additional file 4: Peaks and statistical test results for experiments in Figures 3-4. for "Limits in the detection of m^6^A changes using MeRIP/m^6^A-seq": lichinchi_hiv_2016_deq_results.txt (part 2 of 3)

seqnames	start	end	width	strand	annot	main.gene	deseq2.p	deseq2.padj	edger.p	edger.padj	qnb.p	qnb.padj	peak.l2fc	gene.l2fc	gene.p	gene.padj	diff.l2fc
chr12	53033924	53034024	101	+	utr3	EIF4B	0.47792053603313	0.882309616494876	0.258602014774991	1	0.0314849347315243	0.237857970317775	-0.362909746090187	-0.588726989693985	1.63443951076873e-27	8.54634635751359e-26	0.225817243603799
chr12	53040710	53040810	101	+	utr3	EIF4B	0.0385183240337445	NA	0.0170808952380759	1	0.000113554822917922	0.00690973723765754	0.145443170852861	-0.588726989693985	1.63443951076873e-27	8.54634635751359e-26	0.734170160546846
chr12	53046969	53048954	1986	+	utr5	TNS2	0.69816642646874	NA	0.823832124731071	1	0.885226179712951	0.984431542761689	1.00560399565757	0.531045717590647	0.0638578656666917	0.161750400953334	0.474558278066918
chr12	53097780	53100789	3010	+	utr3	IGFBP6	0.649089457125429	0.937376232406488	0.97696671909793	1	0.969925663467105	0.99015694879989	0.735496450237531	0.748326128232128	3.55516336070265e-12	5.57420844850053e-11	-0.0128296779945972
chr12	53180800	53181788	989	+	utr5	ZNF740	0.721026292405029	NA	0.379113809010469	1	0.383336667405145	0.743253610932447	0.319430813228594	-0.0171075796405824	0.819024461222169	0.912929878862295	0.336538392869177
chr12	53182087	53184936	2850	+	exon	ZNF740	0.859784744933395	NA	0.46698368392746	1	0.47513667495121	0.800643715127981	0.359744555690947	-0.0171075796405824	0.819024461222169	0.912929878862295	0.37685213533153
chr12	53186468	53186568	101	+	exon	ZNF740	0.534992714383196	NA	0.681985071282597	1	0.693098691938859	0.912315608183177	0.0392792290446912	-0.0171075796405824	0.819024461222169	0.912929878862295	0.0563868086852736
chr12	53190062	53190212	151	+	utr3	ZNF740	0.370343508050185	NA	0.52205157944003	1	0.515764164718052	0.826962736476324	0.166701770662764	-0.0171075796405824	0.819024461222169	0.912929878862295	0.183809350303346
chr12	53191656	53191755	100	+	utr3	ZNF740	0.805422560962296	NA	0.925008319888805	1	0.935291276492993	0.99015694879989	-0.444006840948937	-0.0171075796405824	0.819024461222169	0.912929878862295	-0.426899261308355
chr12	53191855	53192054	200	+	utr3	ZNF740	0.0529076720855767	0.492485581830352	0.0792964383358735	1	0.0450218483771056	0.287950802906909	-0.520317368599901	-0.0171075796405824	0.819024461222169	0.912929878862295	-0.503209788959318
chr12	53192851	53192950	100	+	utr3	ZNF740	0.894920397743993	0.983870159705877	0.739157010560855	1	0.690744055906469	0.911206761642137	-0.406789051894124	-0.0171075796405824	0.819024461222169	0.912929878862295	-0.389681472253541
chr12	53269591	53269791	201	+	utr3	ESPL1	0.38800779837099	NA	0.144988502049989	1	0.11158434765904	0.446742039100967	0.303071141078797	-0.0551325256614266	0.395709716483543	0.612041821017633	0.358203666740224
chr12	53272749	53272849	101	+	utr3	ESPL1	0.602885679019298	NA	0.30656257128655	1	0.409477588033584	0.760214446247691	0.39907750886727	-0.0551325256614266	0.395709716483543	0.612041821017633	0.454210034528696
chr12	53274172	53274421	250	+	exon	ESPL1	0.272211888684126	NA	0.360675064807914	1	0.296635356968458	0.673243527439971	0.153652316957346	-0.0551325256614266	0.395709716483543	0.612041821017633	0.208784842618772
chr12	53274871	53276630	1760	+	utr3	ESPL1	0.40478987911467	NA	0.144463687732303	1	0.0997117742987267	0.423025667601643	0.271524437859975	-0.0551325256614266	0.395709716483543	0.612041821017633	0.326656963521402
chr12	53288095	53288195	101	+	utr3	ESPL1	0.843646401719345	0.973175880080517	0.486654805341737	1	0.386953884322277	0.745312066209915	0.123253213096613	-0.0551325256614266	0.395709716483543	0.612041821017633	0.17838573875804
chr12	53289140	53289490	351	+	utr3	ESPL1	0.389917143513942	0.847525242428888	0.127938000088058	1	0.1201727495737	0.459514390634948	0.0863071130645426	-0.0551325256614266	0.395709716483543	0.612041821017633	0.141439638725969
chr12	53292941	53293343	403	+	utr3	ESPL1	0.531063261716656	NA	0.717653838280112	1	0.665747667400764	0.898310713293267	-0.228197243468148	-0.0551325256614266	0.395709716483543	0.612041821017633	-0.173064717806721
chr12	53295838	53296036	199	+	exon	PFDN5	0.0776209986613791	0.559866331370409	0.204218434720258	1	0.0942017858528749	0.413801457103668	-0.21111803419269	-0.0467947802638199	0.442486419749532	0.654663892313687	-0.16432325392887
chr12	53297875	53297974	100	+	utr3	PFDN5	0.215563197107645	0.751340081537449	0.0441336395668229	1	0.0108077483339632	0.131290778581713	0.173809439495272	-0.0467947802638199	0.442486419749532	0.654663892313687	0.220604219759092
chr12	53298074	53298173	100	+	utr3	PFDN5	0.841321419812874	0.973175880080517	0.784662904016328	1	0.725213615205921	0.924952398811428	-0.034191396968612	-0.0467947802638199	0.442486419749532	0.654663892313687	0.0126033832952079
chr12	53382527	53382626	100	+	exon	SP1	0.846749090790079	NA	0.801182552290395	1	0.782290502198647	0.947742230732349	-0.460752523138767	-0.508216784532177	1.63769719524545e-20	5.41738249036987e-19	0.0474642613934108
chr12	53382876	53383125	250	+	exon	SP1	0.00641542934518936	0.255376453981382	0.0107496750110917	1	0.000283464179923684	0.0126731208837255	-0.917598786841167	-0.508216784532177	1.63769719524545e-20	5.41738249036987e-19	-0.409382002308989
chr12	53383225	53383375	151	+	exon	SP1	0.0854739155359782	0.585737336681423	0.148313403488242	1	0.0106878330512116	0.130619581107314	-0.908374797308403	-0.508216784532177	1.63769719524545e-20	5.41738249036987e-19	-0.400158012776225
chr12	53383574	53406686	23113	+	exon	SP1	0.813732869670017	0.965937130651112	0.830916857613923	1	0.776574544259903	0.945333366683644	-0.326464505851308	-0.508216784532177	1.63769719524545e-20	5.41738249036987e-19	0.18175227868087
chr12	53411208	53411507	300	+	utr3	SP1	0.353441838876128	0.827936578409413	0.157977792489968	1	0.0338756939281415	0.246359294547085	-0.265736954821479	-0.508216784532177	1.63769719524545e-20	5.41738249036987e-19	0.242479829710698
chr12	53414899	53414999	101	+	utr3	SP1	0.168808740215392	NA	0.0982511020751951	1	0.0112799893312581	0.133868444814278	0.172693629283874	-0.508216784532177	1.63769719524545e-20	5.41738249036987e-19	0.680910413816052
chr12	53442554	53442762	209	+	utr5	PRR13	0.530521391449662	NA	0.325068483467723	1	0.378669429867901	0.740677763646742	1.05904966993766	-0.370657835773553	0.00150917816925431	0.00652503810974669	1.42970750571121
chr12	53452891	53452991	101	+	utr5	PCBP2	0.890395511703927	NA	0.935338438231014	1	0.807636225794894	0.958713036855434	1.10067002588476	-0.333024644005977	8.30097642497046e-07	6.6346662402158e-06	1.43369466989073
chr12	53455946	53459314	3369	+	exon	RP11-793H13.8	0.712785651086215	0.94925615360713	0.322501319155813	1	0.0524188331380321	0.312396628271707	-0.39951539259363	NA	NA	NA	NA
chr12	53461023	53462519	1497	+	utr3	PCBP2	0.17846682382344	0.712860846867333	0.435435168082956	1	0.185987317670153	0.557248355423797	-0.523070298405899	-0.333024644005977	8.30097642497046e-07	6.6346662402158e-06	-0.190045654399922
chr12	53467974	53468073	100	+	exon	PCBP2	0.267026298623751	NA	0.0640548185343127	1	0.0942859371955854	0.413801457103668	0.641793994932645	-0.333024644005977	8.30097642497046e-07	6.6346662402158e-06	0.974818638938622
chr12	53468322	53468472	151	+	exon	PCBP2	0.637370265433323	NA	0.839378341839341	1	0.886233694428548	0.984803114039274	0.103390802407359	-0.333024644005977	8.30097642497046e-07	6.6346662402158e-06	0.436415446413337
chr12	53471775	53474986	3212	+	utr3	PCBP2	0.975491537418816	0.995622718394499	0.655682243343027	1	0.570333409831912	0.854956571364119	0.132408109856772	-0.333024644005977	8.30097642497046e-07	6.6346662402158e-06	0.46543275386275
chr12	53501320	53501420	101	+	utr5	TARBP2	0.742901741913922	NA	0.45140258269481	1	0.565616125068221	0.852900076357224	0.606228954007277	0.0395375707458222	0.723215509001671	0.862153301397366	0.566691383261455
chr12	53501698	53502154	457	+	utr5	TARBP2	0.751719703555861	NA	0.427454163357717	1	0.433673878478058	0.774537161115567	0.19828107672609	0.0395375707458222	0.723215509001671	0.862153301397366	0.158743505980268
chr12	54029726	54029876	151	+	exon	HOXC6	0.490134144094577	NA	0.226821421252778	1	0.332743611549878	0.702838751039491	0.906587747561987	0.620545070960657	0.0039302268414041	0.0151808334742736	0.28604267660133
chr12	54054056	54054254	199	+	exon	HOXC4	0.558723089347536	NA	0.246653478845262	1	0.278220744503082	0.65923711757598	0.174696221296762	0.254024604722388	0.0424090466275416	0.11652017115949	-0.0793283834256261
chr12	54054940	54055039	100	+	exon	HOXC4	0.842296805924562	NA	0.845234470601912	1	0.88749962300265	0.985083850302128	0.270838525393843	0.254024604722388	0.0424090466275416	0.11652017115949	0.0168139206714548
chr12	54132310	54132408	99	+	exon	RP11-834C11.4	0.455640066231125	NA	0.19346676235698	1	0.322965021249064	0.694980998269716	0.407552662812445	0.00293036732696244	0.991233998027617	0.996399563154923	0.404622295485482
chr12	54285890	54285990	101	+	utr3	HNRNPA1	0.0531002259234516	0.492485581830352	0.0620045061661479	1	0.0294407777352614	0.229444145044567	-0.257943786512088	-0.0901122598980705	0.11954623989807	0.263258920822826	-0.167831526614018
chr12	54286090	54286289	200	+	utr3	HNRNPA1	0.399968555996152	0.851926967201294	0.731092773770255	1	0.666837643938334	0.898746144548576	-0.0267203523207981	-0.0901122598980705	0.11954623989807	0.263258920822826	0.0633919075772724
chr12	54286489	54286589	101	+	utr3	HNRNPA1	0.600342480372148	NA	0.444978269218512	1	0.313905398267585	0.689209162625559	0.220707562415727	-0.0901122598980705	0.11954623989807	0.263258920822826	0.310819822313798
chr12	54351602	54351701	100	+	utr3	COPZ1	0.825698508689338	0.969806449584884	0.592215162021701	1	0.369776516610846	0.734103018889961	-0.523136725321231	-0.525661070857938	1.46794373009582e-14	2.96319804121667e-13	0.00252434553670655
chr12	54526618	54526718	101	+	utr3	NCKAP1L	0.988891821560146	0.998117220684855	0.672871854869344	1	0.549252225959869	0.845035188183822	-0.269775550806904	-0.382208652749873	5.21833691218046e-10	6.57977402639837e-09	0.112433101942969
chr12	54544790	54544890	101	+	utr3	NCKAP1L	0.493940180135628	NA	0.254526393777809	1	0.322828426616015	0.694980998269716	-0.00326603426882433	-0.382208652749873	5.21833691218046e-10	6.57977402639837e-09	0.378942618481049
chr12	54546139	54546239	101	+	utr3	NCKAP1L	0.629091061070782	NA	0.354093829630375	1	0.387282986114979	0.745578557409126	-0.219630507413407	-0.382208652749873	5.21833691218046e-10	6.57977402639837e-09	0.162578145336466
chr12	54546539	54546789	251	+	utr3	NCKAP1L	0.759794898242961	NA	0.538730653466339	1	0.433361257840184	0.774515882470399	0.0387661980398926	-0.382208652749873	5.21833691218046e-10	6.57977402639837e-09	0.420974850789765
chr12	54547039	54547139	101	+	utr3	NCKAP1L	0.424324245656087	NA	0.208947704527738	1	0.192138437690305	0.564305964429942	0.106652305788895	-0.382208652749873	5.21833691218046e-10	6.57977402639837e-09	0.488860958538767
chr12	54549549	54549649	101	+	utr5	PDE1B	0.713596881668807	NA	0.521358045339862	1	0.684372136955783	0.907606362551346	0.983935344933438	0.798344232924744	7.43640648340944e-11	1.03508672668367e-09	0.185591112008694
chr12	54572618	54573224	607	+	utr3	PDE1B	0.338803608087413	NA	0.42627348557406	1	0.394540857124848	0.749941288557003	0.568667510778617	0.798344232924744	7.43640648340944e-11	1.03508672668367e-09	-0.229676722146127
chr12	55716085	55716184	100	+	exon	BLOC1S1	0.687488395231132	NA	0.862183304594131	1	0.918071556341727	0.99015694879989	-0.800573150613394	-0.363605670327426	0.00849586757963479	0.0297307412478753	-0.436967480285968
chr12	55719211	55719308	98	+	utr3	RP11-644F5.10	0.637167940920941	NA	0.303777963003191	1	0.226658164823571	0.6033899120139	-0.284219553164342	0.772394068570675	0.179633719270308	0.357430589241658	-1.05661362173502
chr12	55723737	55723863	127	+	utr3	RP11-644F5.10	0.393892988524621	NA	0.281754820999976	1	0.293106804057115	0.67050220668353	0.586892202350466	0.772394068570675	0.179633719270308	0.357430589241658	-0.18550186622021
chr12	55729858	55730007	150	+	exon	RP11-644F5.11	0.113124528570271	NA	0.0124222958404642	1	0.0264494684676295	0.216448573168558	0.875160991369965	-0.261535103752668	0.252896783862968	0.45480169168196	1.13669609512263
chr12	55749816	55749965	150	+	utr3	GDF11	0.894111415114726	NA	0.918073957132319	1	0.950832049002752	0.99015694879989	-0.579070601097072	-0.495401116217464	2.09134423438107e-05	0.000132558386529912	-0.0836694848796079
chr12	55751010	55751109	100	+	utr3	GDF11	0.812719110287243	NA	0.650081151926083	1	0.613631626188196	0.875333628427954	-0.545437150734819	-0.495401116217464	2.09134423438107e-05	0.000132558386529912	-0.0500360345173548
chr12	55751308	55751507	200	+	utr3	GDF11	0.189182252239748	NA	0.224495917393712	1	0.156968008743412	0.516316759733926	-0.785956510109752	-0.495401116217464	2.09134423438107e-05	0.000132558386529912	-0.290555393892288
chr12	55821682	55821780	99	+	utr3	ORMDL2	0.109210990071944	NA	0.0108646645535813	1	0.0347382199113669	0.249329741992522	0.31453720792362	0.216889035219808	0.32958838585863	0.543676774848519	0.097648172703812
chr12	55829990	55830139	150	+	exon	TMEM198B	0.779232127462561	NA	0.467032145279729	1	0.535618211339405	0.837945330691794	0.289171220415223	0.26046386810646	0.0105829417809564	0.035871577108209	0.0287073523087622
chr12	55830288	55830387	100	+	exon	TMEM198B	0.346622767539194	NA	0.502327689477424	1	0.489838409197134	0.81101845877272	0.113056931542934	0.26046386810646	0.0105829417809564	0.035871577108209	-0.147406936563526
chr12	55830685	55830834	150	+	exon	TMEM198B	0.000441606196048999	0.0866677834525001	0.000474781839329654	1	3.95215641365685e-07	9.74601771607778e-05	-0.455498003737549	0.26046386810646	0.0105829417809564	0.035871577108209	-0.715961871844009
chr12	55932070	55932674	605	+	utr5	DGKA	0.33934896175198	NA	0.414890163148029	1	0.379528254989724	0.741366499595119	0.10414578229746	0.379920233251088	1.99999831164831e-08	2.05006912436317e-07	-0.275774450953628
chr12	55935862	55936012	151	+	utr5	DGKA	0.212861667766981	NA	0.230113799230272	1	0.290880458335135	0.669199302505863	0.306799875331431	0.379920233251088	1.99999831164831e-08	2.05006912436317e-07	-0.0731203579196565
chr12	55936111	55936311	201	+	exon	DGKA	0.388659387548181	NA	0.134779109424183	1	0.213857950534577	0.589757959006147	0.830845247309905	0.379920233251088	1.99999831164831e-08	2.05006912436317e-07	0.450925014058817
chr12	55938841	55938941	101	+	utr3	DGKA	0.216327256446718	NA	0.0555947689565336	1	0.0668335958630762	0.349410990913699	0.708442570498851	0.379920233251088	1.99999831164831e-08	2.05006912436317e-07	0.328522337247763
chr12	55952930	55953137	208	+	utr3	DGKA	0.080606917479916	NA	0.096403723073229	1	0.0678454559154887	0.351218557685554	-0.0177113138658459	0.379920233251088	1.99999831164831e-08	2.05006912436317e-07	-0.397631547116934
chr12	55953280	55953379	100	+	utr3	DGKA	0.00258047393917189	0.185168348831135	0.00254744157965901	1	0.000143585450629167	0.00810548518527588	-0.286633083053199	0.379920233251088	1.99999831164831e-08	2.05006912436317e-07	-0.666553316304287
chr12	55966819	55967168	350	+	utr3	CDK2	0.201146751877123	0.740801549325664	0.428033259127222	1	0.308864633247655	0.685011053970728	-0.270170208350508	-0.253482473393115	5.27358531391707e-06	3.6879407448276e-05	-0.0166877349573928
chr12	55968896	55969622	727	+	utr3	CDK2	0.197299277459012	0.735023690951015	0.0404180578742646	1	0.0116873832327924	0.136681806288468	0.0939789229207896	-0.253482473393115	5.27358531391707e-06	3.6879407448276e-05	0.347461396313905
chr12	55971137	55971237	101	+	utr3	CDK2	0.889591879766666	0.982410694350624	0.63741913832055	1	0.532787886823756	0.836046637654143	0.0417589108502704	-0.253482473393115	5.27358531391707e-06	3.6879407448276e-05	0.295241384243386
chr12	55971486	55971586	101	+	utr3	CDK2	0.859261038400993	0.974301327989106	0.670014754896178	1	0.587243355885981	0.864050392109423	-0.180985349604197	-0.253482473393115	5.27358531391707e-06	3.6879407448276e-05	0.0724971237889179
chr12	55990212	55990925	714	+	utr3	RAB5B	0.715034174840749	0.94925615360713	0.853588100558411	1	0.867258723314856	0.978956832952546	0.0895072259807754	0.0746843051831285	0.152241875443444	0.316085859089088	0.0148229207976469
chr12	55992741	55992841	101	+	utr3	RAB5B	0.0607910259903024	0.51284300047639	0.0275413071383006	1	0.000307046753897582	0.0135464864473798	0.54592993274264	0.0746843051831285	0.152241875443444	0.316085859089088	0.471245627559511
chr12	55994088	55994188	101	+	utr3	RAB5B	0.136712087280146	0.675871883161778	0.048941615066669	1	0.00185125653388544	0.044119416906749	0.27334657746778	0.0746843051831285	0.152241875443444	0.316085859089088	0.198662272284651
chr12	55997180	55997378	199	+	utr5	SUOX	0.401281898743706	NA	0.193913868490057	1	0.243335736343378	0.62261099774097	2.38959145260143	0.424659829409615	2.76828087720888e-05	0.000171242004091883	1.96493162319181
chr12	56003871	56004020	150	+	exon	SUOX	0.00725426655016549	NA	0.00510881078081583	1	0.00118604914964374	0.0335980331665101	-0.343095899382502	0.424659829409615	2.76828087720888e-05	0.000171242004091883	-0.767755728792118
chr12	56004565	56004664	100	+	utr3	SUOX	0.712506127982836	NA	0.942253250439463	1	0.979531596947925	0.99015694879989	0.126640230043983	0.424659829409615	2.76828087720888e-05	0.000171242004091883	-0.298019599365632
chr12	56104619	56105011	393	+	utr5	PA2G4	0.256821866326509	0.785080394189421	0.550803350690573	1	0.4659834354972	0.796424742350106	-0.446132243334418	-0.305916071674004	4.12067257257789e-06	2.92408746974952e-05	-0.140216171660413
chr12	56107609	56110401	2793	+	exon	RP11-603J24.9	0.0223621445538671	0.377760842417302	0.0575688659776539	1	0.000509428816538054	0.0188536949210695	-0.722280142500377	NA	NA	NA	NA
chr12	56111300	56112859	1560	+	exon	PA2G4	0.70405850297252	0.948120261074175	0.928574668595114	1	0.873628335823163	0.980571628177905	-0.381651254947794	-0.305916071674004	4.12067257257789e-06	2.92408746974952e-05	-0.07573518327379
chr12	56113558	56113757	200	+	utr3	PA2G4	0.924253024473786	0.987587442589033	0.565600332847563	1	0.47193958261183	0.79959309796623	-0.308922253748844	-0.305916071674004	4.12067257257789e-06	2.92408746974952e-05	-0.00300618207483994
chr12	56116734	56116981	248	+	utr5	RPL41	0.948338711364045	0.989854031589162	0.614193671717359	1	0.387082049853145	0.745369980429856	-0.308150331459129	-0.269507169981533	0.0361066299441583	0.101807935263544	-0.0386431614775961
chr12	56120594	56120744	151	+	exon	ZC3H10	0.192823359325761	NA	0.188920040868828	1	0.184802239236303	0.555772527937443	-0.728832845678216	0.254629543327991	0.0874298890287262	0.206827492851124	-0.983462389006207
chr12	56121241	56121441	201	+	exon	ZC3H10	0.945768163351422	NA	0.65874134765074	1	0.656827715571025	0.894414257886678	-0.355782177637489	0.254629543327991	0.0874298890287262	0.206827492851124	-0.61041172096548
chr12	56121540	56121640	101	+	exon	ZC3H10	0.781933301036508	NA	0.499924491593728	1	0.580189199995108	0.860554285168686	-0.578617857814351	0.254629543327991	0.0874298890287262	0.206827492851124	-0.833247401142342
chr12	56128272	56128372	101	+	utr5	ESYT1	0.0938578437799748	0.604654458329005	0.0499500324961947	1	0.00364906539939197	0.0689408508964158	0.242597799044604	-0.376439358644555	5.89333285221929e-15	1.22966656628037e-13	0.619037157689159
chr12	56131225	56131535	311	+	exon	ESYT1	0.727219735150485	0.949578360915111	0.347191880287978	1	0.265988584129374	0.64711465011856	-0.105831191107865	-0.376439358644555	5.89333285221929e-15	1.22966656628037e-13	0.27060816753669
chr12	56142398	56142650	253	+	exon	ESYT1	0.156424929634736	0.695204074894911	0.0287230317538421	1	0.00531965877628486	0.0858019200065518	0.110463592950386	-0.376439358644555	5.89333285221929e-15	1.22966656628037e-13	0.486902951594941
chr12	56153850	56153999	150	+	utr5	MYL6B	0.09238429513167	0.601060377396184	0.0139126852642233	1	0.00255682294887168	0.0550585993870715	0.0566818982866141	-0.116549381226481	0.0993370171720544	0.228542543748259	0.173231279513095
chr12	56155482	56155728	247	+	exon	MYL6B	0.616479673141537	0.927834698272939	0.978429488758114	1	0.993093462461968	0.993475127897196	-0.141632980928393	-0.116549381226481	0.0993370171720544	0.228542543748259	-0.025083599701912
chr12	56157360	56157459	100	+	exon	MYL6B	0.117191445261056	0.645969044126746	0.0231989835235267	1	0.00129733855147706	0.0356304223276121	0.178065763466093	-0.116549381226481	0.0993370171720544	0.228542543748259	0.294615144692574
chr12	56157972	56159697	1726	+	utr3	MYL6B	0.734714032480931	0.949578360915111	0.844453079904165	1	0.684505200251995	0.907606362551346	-0.0528579536483772	-0.116549381226481	0.0993370171720544	0.228542543748259	0.0636914275781036
chr12	56160242	56160490	249	+	utr3	MYL6	0.520023784177221	0.897623382015047	0.948923644645658	1	0.981709253699037	0.99015694879989	-0.0727456686340486	-0.0803935666964762	0.109843889177506	0.246852982099408	0.00764789806242763
chr12	56224799	56225433	635	+	utr5	NABP2	0.793011183298641	0.960412825862448	0.809290348976632	1	0.811346712347436	0.959679866210411	-0.0120379515628588	-0.0401778838508998	0.679325097032329	0.834164475192482	0.028139932288041
chr12	56226373	56229164	2792	+	exon	NABP2	0.0333818444961292	0.424093947770855	0.0490249502067281	1	0.0174951259721856	0.170632104975184	-0.419358114626805	-0.0401778838508998	0.679325097032329	0.834164475192482	-0.379180230775905
chr12	56340015	56340113	99	+	utr3	IL23A	0.734647650336643	NA	0.533338629869919	1	0.640420826802741	0.888771221751295	1.03252373041187	1.08430848960018	0.0180513712639399	0.0568279060536046	-0.0517847591883103
chr12	56469628	56469727	100	+	utr3	SPRYD4	0.745021293917116	NA	0.969873517429988	1	0.974767453109609	0.99015694879989	-0.351949092805298	-0.0831278139379733	0.55065248648747	0.740286079072175	-0.268821278867324
chr12	56477761	56477861	101	+	utr3	SPRYD4	0.0459431392235192	NA	0.00931045979782902	1	0.0389327325958328	0.266611261772164	-0.525269547390672	-0.0831278139379733	0.55065248648747	0.740286079072175	-0.442141733452699
chr12	56478160	56478260	101	+	utr3	SPRYD4	0.907205229357287	NA	0.931570690007442	1	0.928070646237194	0.99015694879989	0.460432512761215	-0.0831278139379733	0.55065248648747	0.740286079072175	0.543560326699188
chr12	57089091	57089338	248	+	utr5	NAB2	0.840745035093691	0.973175880080517	0.813059636557136	1	0.876856466168825	0.982183128201591	0.0608375678618381	0.101282833719593	0.100996945657771	0.231551370393409	-0.0404452658577552
chr12	57091305	57091897	593	+	exon	NAB2	0.544735515224412	0.903255295085795	0.192386504372126	1	0.0807865830087826	0.383322750512939	0.3318634035743	0.101282833719593	0.100996945657771	0.231551370393409	0.230580569854706
chr12	57092925	57093117	193	+	exon	NAB2	0.0865226295101157	0.586621734188077	0.0530326700782125	1	0.000179368302338117	0.00941023745146523	0.491111282138141	0.101282833719593	0.100996945657771	0.231551370393409	0.389828448418548
chr12	57128793	57138520	9728	+	utr5	LRP1	0.256461765340827	0.785012998807125	0.122123043130041	1	0.0192103856973269	0.180594584964397	0.814589723863642	0.410564955241942	9.10851550993865e-17	2.26928572406049e-15	0.4040247686217
chr12	57156915	57160918	4004	+	exon	LRP1	0.875760097475744	0.980307661838149	0.682315709794654	1	0.50908938273296	0.822088217820806	0.439459873455634	0.410564955241942	9.10851550993865e-17	2.26928572406049e-15	0.0288949182136923
chr12	57165851	57166189	339	+	exon	LRP1	0.700696573852869	0.947045235478816	0.912063950183958	1	0.785812185870604	0.949161641161083	0.287214307487268	0.410564955241942	9.10851550993865e-17	2.26928572406049e-15	-0.123350647754675
chr12	57167453	57169267	1815	+	exon	LRP1	0.603691186238128	0.923597699818233	0.922983484832373	1	0.809457109058966	0.95893800973578	0.307925429768568	0.410564955241942	9.10851550993865e-17	2.26928572406049e-15	-0.102639525473375
chr12	57175485	57175585	101	+	exon	LRP1	0.599874548678388	0.92240585468437	0.276068260747939	1	0.210548090634756	0.585322192868212	0.577502839887036	0.410564955241942	9.10851550993865e-17	2.26928572406049e-15	0.166937884645094
chr12	57183487	57183851	365	+	exon	LRP1	0.887022638465561	0.98237905372852	0.454229664036958	1	0.318035233240802	0.692436004566195	0.492499079423398	0.410564955241942	9.10851550993865e-17	2.26928572406049e-15	0.0819341241814561
chr12	57184923	57185163	241	+	exon	LRP1	0.423850251787871	0.865442118276758	0.170770828853891	1	0.0691712258516054	0.355402695472175	0.475834672028323	0.410564955241942	9.10851550993865e-17	2.26928572406049e-15	0.0652697167863812
chr12	57190993	57192885	1893	+	exon	LRP1	0.0244505209292089	0.383830139690093	0.0518632906048884	1	0.00751471049562169	0.105797549748155	0.308384176371062	0.410564955241942	9.10851550993865e-17	2.26928572406049e-15	-0.102180778870881
chr12	57195382	57196105	724	+	exon	LRP1	0.699771767883724	0.947045235478816	0.309427887749689	1	0.123306108873529	0.46412149945054	0.549673100582454	0.410564955241942	9.10851550993865e-17	2.26928572406049e-15	0.139108145340512
chr12	57197601	57198242	642	+	exon	LRP1	0.587152801293922	0.919349394276453	0.245541266330486	1	0.141951809951537	0.49383799402059	0.505857606061958	0.410564955241942	9.10851550993865e-17	2.26928572406049e-15	0.0952926508200161
chr12	57199254	57199354	101	+	exon	LRP1	0.0703019863321199	0.541096587473664	0.167195632366697	1	0.0940858014155305	0.413686548362708	0.181176719176888	0.410564955241942	9.10851550993865e-17	2.26928572406049e-15	-0.229388236065054
chr12	57200741	57201812	1072	+	exon	LRP1	0.461620749693372	0.875222985096015	0.82027203610927	1	0.726519912653864	0.925471391521247	0.268482403028862	0.410564955241942	9.10851550993865e-17	2.26928572406049e-15	-0.14208255221308
chr12	57202434	57202866	433	+	exon	LRP1	0.785022841484621	0.957359704879698	0.894621372004221	1	0.915610382229924	0.99015694879989	0.372362615069621	0.410564955241942	9.10851550993865e-17	2.26928572406049e-15	-0.0382023401723213
chr12	57204353	57204749	397	+	exon	LRP1	0.526827624757247	0.897746403284745	0.215104298963407	1	0.0815810373695066	0.383851970768313	0.493631986501899	0.410564955241942	9.10851550993865e-17	2.26928572406049e-15	0.0830670312599569
chr12	57205149	57205249	101	+	exon	LRP1	0.366021530477227	0.83572935489646	0.121609419850799	1	0.0456219954112562	0.289815043184639	0.461719520852557	0.410564955241942	9.10851550993865e-17	2.26928572406049e-15	0.051154565610615
chr12	57205572	57205672	101	+	exon	LRP1	0.601830363533421	0.923426625065189	0.619473599028016	1	0.200563304485792	0.574892516112646	0.0419576612080612	0.410564955241942	9.10851550993865e-17	2.26928572406049e-15	-0.368607294033881
chr12	57206609	57208155	1547	+	exon	LRP1	0.904540859454064	0.985720598260956	0.648991030571619	1	0.560459162907004	0.850766332496753	0.367963593766353	0.410564955241942	9.10851550993865e-17	2.26928572406049e-15	-0.042601361475589
chr12	57212452	57212901	450	+	utr3	LRP1	0.023943779869887	0.381248223249012	0.00569340516086693	1	3.88777452780423e-05	0.00318603095706987	0.776170629135515	0.410564955241942	9.10851550993865e-17	2.26928572406049e-15	0.365605673893573
chr12	57225649	57225749	101	+	utr3	NXPH4	0.648083855147306	NA	0.35103726104775	1	0.479762558893851	0.80442348907627	0.692277796436396	0.396427867385027	0.119578496082854	0.263276518364238	0.295849929051369
chr12	57226049	57226149	101	+	utr3	NXPH4	0.351480496151713	NA	0.359606862911665	1	0.403624851998171	0.757063203183438	0.129656837950868	0.396427867385027	0.119578496082854	0.263276518364238	-0.266771029434159
chr12	57230800	57230999	200	+	utr5	SHMT2	0.992484029377741	0.998675867499342	0.519917398853644	1	0.259875238832503	0.641643139111225	-0.704827865671164	-0.786815313655072	4.08418585628857e-74	1.40677512827717e-71	0.0819874479839082
chr12	57231398	57231498	101	+	exon	SHMT2	0.331544901565313	0.822463330191051	0.642936576067261	1	0.369233168460963	0.733612538167669	-0.858261503637028	-0.786815313655072	4.08418585628857e-74	1.40677512827717e-71	-0.0714461899819558
chr12	57233203	57233353	151	+	utr3	SHMT2	0.0328582025830012	0.424093947770855	0.0192123695956744	1	1.22973587996496e-08	6.12582886012086e-06	-0.407791162208713	-0.786815313655072	4.08418585628857e-74	1.40677512827717e-71	0.379024151446359
chr12	57234237	57234337	101	+	utr3	SHMT2	0.990722944177839	0.998402064329276	0.578579730064292	1	0.31643599114307	0.691477477008381	-0.931950879712054	-0.786815313655072	4.08418585628857e-74	1.40677512827717e-71	-0.145135566056983
chr12	57234686	57234835	150	+	utr3	SHMT2	0.108585262999535	0.625960902471283	0.0338951068688817	1	0.00100431730305635	0.0302030057236214	-0.374213088769118	-0.786815313655072	4.08418585628857e-74	1.40677512827717e-71	0.412602224885954
chr12	57450679	57450778	100	+	utr3	INHBC	0.657643423803363	NA	0.459167092867215	1	0.564953862933752	0.852726895621996	-1.27203466383893	-0.981258660406495	0.00182133125535629	0.00770126427147924	-0.290776003432433
chr12	57457188	57457286	99	+	utr3	INHBE	0.695842234357567	NA	0.433380748758906	1	0.585911664478763	0.863653169851718	-0.208907634244226	-1.65044168853067	1.37609616902043e-06	1.06079171821468e-05	1.44153405428645
chr12	57516245	57516345	101	+	utr3	MARS	0.554778963069411	0.907308070282679	0.854574436901972	1	0.863262854186937	0.977838646409312	-1.11978131236832	-1.01587325324004	1.00710490019824e-68	2.95326707220295e-66	-0.103908059128272
chr12	57525110	57525442	333	+	exon	MBD6	0.827481596630622	NA	0.521259333753714	1	0.545855422703327	0.843212397782995	0.236161659001403	0.0520921477528418	0.500353878969998	0.703217563060166	0.184069511248561
chr12	57525642	57525792	151	+	exon	MBD6	0.30743324590466	NA	0.441392274435949	1	0.38365589922795	0.743264577319579	-0.22085696877732	0.0520921477528418	0.500353878969998	0.703217563060166	-0.272949116530162
chr12	57525892	57526341	450	+	exon	MBD6	0.899035815619958	0.985191955332662	0.713967180331771	1	0.640056413872721	0.888621643226042	0.0701631435380419	0.0520921477528418	0.500353878969998	0.703217563060166	0.0180709957852001
chr12	57526818	57526968	151	+	exon	MBD6	0.472811296454014	0.880351158081067	0.35092765481742	1	0.122306546963242	0.462343391187138	0.302921798566256	0.0520921477528418	0.500353878969998	0.703217563060166	0.250829650813414
chr12	57527991	57528217	227	+	exon	MBD6	0.435232606174889	NA	0.277358066614027	1	0.158968570612238	0.520143455158874	0.0917067031565266	0.0520921477528418	0.500353878969998	0.703217563060166	0.0396145554036848
chr12	57528317	57528999	683	+	exon	MBD6	0.656345588102101	0.937376232406488	0.34014925075079	1	0.211698250428154	0.586848291655468	0.167505165004711	0.0520921477528418	0.500353878969998	0.703217563060166	0.115413017251869
chr12	57529249	57529399	151	+	utr3	MBD6	0.512748291345145	NA	0.730831814321165	1	0.682804190953167	0.907101515153618	-0.100811723221742	0.0520921477528418	0.500353878969998	0.703217563060166	-0.152903870974583
chr12	57529648	57529848	201	+	utr3	MBD6	0.861107910461871	NA	0.590383007221701	1	0.501744145876809	0.816841706246157	0.185490050843629	0.0520921477528418	0.500353878969998	0.703217563060166	0.133397903090787
chr12	57564189	57564944	756	+	exon	KIF5A	0.142545847325702	NA	0.0721686780006998	1	0.114340514019124	0.450952057563302	-0.404976333493165	0.170976818423293	0.122950168555776	0.269252059507553	-0.575953151916458
chr12	57567196	57567575	380	+	exon	KIF5A	0.795571977248514	NA	0.536849252094041	1	0.645692949089722	0.89053871728653	0.279786557160085	0.170976818423293	0.122950168555776	0.269252059507553	0.108809738736792
chr12	57569018	57569535	518	+	exon	KIF5A	0.397896529041561	NA	0.162304797491522	1	0.228138954494459	0.605004673640671	0.0462120584540797	0.170976818423293	0.122950168555776	0.269252059507553	-0.124764759969213
chr12	57580976	57581075	100	+	exon	KIF5A	0.610096366526048	NA	0.664438303891701	1	0.74670431247128	0.934188432268183	0.286718928484849	0.170976818423293	0.122950168555776	0.269252059507553	0.115742110061556
chr12	57585986	57586384	399	+	utr3	KIF5A	0.845499061473212	NA	0.565486698631387	1	0.637843005787746	0.887851310033805	-0.0361377050425064	0.170976818423293	0.122950168555776	0.269252059507553	-0.2071145234658
chr12	57611480	57611727	248	+	utr5	ARHGEF25	0.937152071043447	NA	0.662359715622497	1	0.706220025043748	0.91760590578318	-0.205505355238782	-0.121872454702553	0.403130844952736	0.618753666393717	-0.0836329005362289
chr12	57613115	57613333	219	+	utr5	ARHGEF25	0.432401146819987	NA	0.551085989879012	1	0.598138473388489	0.869286616109734	-0.249057259356811	-0.121872454702553	0.403130844952736	0.618753666393717	-0.127184804654258
chr12	57615545	57616329	785	+	exon	ARHGEF25	0.900613568902087	0.985498004996922	0.552357968837343	1	0.539601549088602	0.839949866478318	-0.226985510166373	-0.121872454702553	0.403130844952736	0.618753666393717	-0.10511305546382
chr12	57616428	57616814	387	+	exon	ARHGEF25	0.450048762111926	NA	0.192043669724938	1	0.243053523485949	0.622333513875253	0.126336883940811	-0.121872454702553	0.403130844952736	0.618753666393717	0.248209338643363
chr12	57623833	57623932	100	+	exon	SLC26A10	0.769034610208525	NA	0.948622900863021	1	0.984348677877563	0.990196648018047	0.31993674013939	0.592151502726753	0.0818985382886135	0.196375500647836	-0.272214762587363
chr12	57624031	57624230	200	+	exon	SLC26A10	0.255731442817753	NA	0.130534133509634	1	0.0695870024294	0.356354838808243	0.923209749820726	0.592151502726753	0.0818985382886135	0.196375500647836	0.331058247093973
chr12	57624330	57624529	200	+	exon	SLC26A10	0.105320211845393	0.619256519101115	0.161659650645441	1	0.132502207875149	0.478992503176777	0.226913234645269	0.592151502726753	0.0818985382886135	0.196375500647836	-0.365238268081483
chr12	57624628	57624727	100	+	exon	SLC26A10	0.117010398382714	NA	0.137800697051763	1	0.15652685316789	0.515814851615813	0.221482113473771	0.592151502726753	0.0818985382886135	0.196375500647836	-0.370669389252982
chr12	57625245	57625423	179	+	utr3	SLC26A10	0.396561034579106	0.849385424064231	0.616212961036041	1	0.64675801610766	0.890793608153435	0.412432095130255	0.592151502726753	0.0818985382886135	0.196375500647836	-0.179719407596498
chr12	57694203	57694983	781	+	utr3	OS9	0.448531538092948	0.871630048984327	0.13893618897455	1	0.0656671462750223	0.346404916862181	0.419873584023463	0.282894652336695	2.78742699298505e-07	2.40028435507046e-06	0.136978931686768
chr12	57718044	57718236	193	+	exon	OS9	0.639447812716223	0.935178334467379	0.954142021074415	1	0.993183874854552	0.993523149417891	0.278421976788155	0.282894652336695	2.78742699298505e-07	2.40028435507046e-06	-0.00447267554854036
chr12	57720149	57720248	100	+	exon	OS9	0.769214664731723	0.954898875503238	0.90340314949834	1	0.961729824425664	0.99015694879989	0.182415731522	0.282894652336695	2.78742699298505e-07	2.40028435507046e-06	-0.100478920814695
chr12	57720398	57720861	464	+	exon	OS9	0.895145692658961	0.983870159705877	0.444273064150934	1	0.362352708131443	0.726721761270038	0.33701686433702	0.282894652336695	2.78742699298505e-07	2.40028435507046e-06	0.0541222120003248
chr12	57727656	57727856	201	+	exon	AGAP2-AS1	0.782738518961734	NA	0.442494153841469	1	0.488493824524489	0.810271545496743	0.151294557567237	2.34805570107532	0.248818417866968	NA	-2.19676114350808
chr12	57745760	57745860	101	+	utr5	TSPAN31	0.666733243153056	NA	0.373563548189848	1	0.507194468008799	0.820956994266714	0.401724004239969	0.273577739740716	0.0501698959812549	0.133499598039378	0.128146264499254
chr12	57746422	57746572	151	+	utr3	TSPAN31	0.499005149837018	NA	0.256914679975668	1	0.275352774665465	0.656291530378254	0.890127700283469	0.273577739740716	0.0501698959812549	0.133499598039378	0.616549960542753
chr12	57749064	57749214	151	+	utr3	TSPAN31	0.573127071039362	0.913808114106619	0.854644971535078	1	0.623937534677532	0.880057406712571	-0.752055727328206	0.273577739740716	0.0501698959812549	0.133499598039378	-1.02563346706892
chr12	57755098	57755246	149	+	utr5	MARCH9	0.0327620232365947	NA	0.00172888262677335	1	0.00627991044047584	0.0951613595659946	0.508051819054213	-0.464254882902663	9.17961862299098e-06	6.18818652124586e-05	0.972306701956876
chr12	57755345	57755444	100	+	utr5	MARCH9	0.808689006841455	NA	0.720661568655479	1	0.594991478507204	0.867714492402202	0.250195069825574	-0.464254882902663	9.17961862299098e-06	6.18818652124586e-05	0.714449952728236
chr12	57758578	57758677	100	+	exon	MARCH9	0.276905035026306	NA	0.382172703016138	1	0.312059004150758	0.688186603618546	-0.564610720836048	-0.464254882902663	9.17961862299098e-06	6.18818652124586e-05	-0.100355837933385
chr12	57773027	57773126	100	+	utr5	METTL21B	0.682967083441005	NA	0.82496977574047	1	0.90878556550489	0.99015694879989	0.00171018529253045	-0.0819147929166906	0.598925384961976	0.77666313216654	0.0836249782092211
chr12	57784158	57786250	2093	+	utr3	RP11-571M6.15	0.629385457488399	NA	0.315805588122984	1	0.204284180621437	0.578759886252074	-0.363453317679974	NA	NA	NA	NA
chr12	62466917	62467066	150	+	utr5	MON2	0.479076513719268	NA	0.61621612828963	1	0.60675682283511	0.872376434415398	-0.234683012875226	0.0733241049971091	0.297174007985339	0.507252306300916	-0.308007117872335
chr12	62553339	62556067	2729	+	utr3	MON2	0.628965486637079	NA	0.857694190904737	1	0.885464241499595	0.984516885885668	-0.243406319820447	0.0733241049971091	0.297174007985339	0.507252306300916	-0.316730424817557
chr12	62965424	62965523	100	+	exon	RPL14P1	0.0994046885544482	0.610104698418215	0.241738912385561	1	0.0560660429035739	0.32184738718501	-0.250262389663509	0.00459323898916761	0.974976178270406	0.989488073470196	-0.254855628652676
chr12	64128184	64142378	14195	+	exon	SRGAP1	0.898596154310104	NA	0.995094612383534	1	0.951720122882381	0.99015694879989	0.651754554263952	1.22476545490119	3.14168510901223e-13	5.53364990791926e-12	-0.573010900637239
chr12	64147277	64147377	101	+	utr3	SRGAP1	0.0969917760833189	NA	0.0254959957250799	1	0.0633979439586963	0.341352248476299	0.633742881741789	1.22476545490119	3.14168510901223e-13	5.53364990791926e-12	-0.591022573159402
chr12	64404649	64404748	100	+	utr5	XPOT	0.0365224422662307	NA	0.00865293485468837	1	0.000717259793886776	0.0236999226958893	-0.515131159826233	-1.21155903213746	2.00784837472892e-84	9.07714786075364e-82	0.696427872311226
chr12	64409955	64410054	100	+	utr5	XPOT	0.222215648862299	0.760145059079426	0.348751825329305	1	0.167742021790864	0.531254879612623	-1.4388835737605	-1.21155903213746	2.00784837472892e-84	9.07714786075364e-82	-0.227324541623041
chr12	64696126	64696275	150	+	utr3	RASSF3	0.0371865559868019	NA	0.0367572438787824	1	0.0226449882482135	0.198512004773554	-0.783906847984107	-0.44724467158542	1.10873429516313e-07	1.02033648028159e-06	-0.336662176398687
chr12	65169621	65169869	249	+	exon	LEMD3	0.815708431691291	NA	0.935940453338191	1	0.962499560056842	0.99015694879989	0.00468802542917727	0.0451990647846303	0.619552616158205	0.792612849371891	-0.040511039355453
chr12	65170068	65170415	348	+	exon	LEMD3	0.902549753055873	0.985568139524752	0.727511141660858	1	0.666557948597121	0.898513760255287	0.0982393893976639	0.0451990647846303	0.619552616158205	0.792612849371891	0.0530403246130336
chr12	66249645	66249795	151	+	utr3	IRAK3	0.510186837742169	NA	0.677755136245082	1	0.574467309360655	0.857473440993441	-0.580746358237501	-0.45092728609812	4.3124144780238e-10	5.50143410776699e-09	-0.12981907213938
chr12	66249894	66249994	101	+	utr3	IRAK3	0.361209856009477	NA	0.482498452658553	1	0.348812423368172	0.715554171825409	-0.47301568808493	-0.45092728609812	4.3124144780238e-10	5.50143410776699e-09	-0.02208840198681
chr12	66341197	66341297	101	+	utr3	HELB	0.923214819745778	NA	0.711731906700568	1	0.793090624553835	0.952323353334671	0.240482643795568	0.235485531223664	0.0445207906494049	0.121065307906276	0.00499711257190483
chr12	66345296	66345396	101	+	utr3	HELB	0.299136700854664	NA	0.101455194194174	1	0.145750557432968	0.500784446657157	1.18239408624588	0.235485531223664	0.0445207906494049	0.121065307906276	0.946908555022216
chr12	67269580	67270044	465	+	utr5	CAND1	0.134950786379118	NA	0.0311153530202224	1	0.0165435400290712	0.165484847250662	0.104158261339968	-0.504579780648888	6.05544840228383e-21	2.08908156326803e-19	0.608738041988856
chr12	67315267	67315366	100	+	utr3	CAND1	0.696539948953723	NA	0.58242005776055	1	0.536378889314033	0.838230154567957	-0.427116862039676	-0.504579780648888	6.05544840228383e-21	2.08908156326803e-19	0.077462918609212
chr12	67648794	67649094	301	+	utr5	DYRK2	0.38982114644994	NA	0.349220991176376	1	0.470903020284201	0.799173454538892	-0.0356930895925835	-0.21665062347362	0.0450375564062935	0.122164371752071	0.180957533881036
chr12	67657462	67657662	201	+	exon	DYRK2	0.640147339897138	NA	0.340615805986185	1	0.373633092333481	0.736980136853744	-0.0947877086443464	-0.21665062347362	0.0450375564062935	0.122164371752071	0.121862914829273
chr12	67658211	67658361	151	+	exon	DYRK2	0.352460870909837	NA	0.34355943598783	1	0.379276978055989	0.741122843015902	-0.394497652255456	-0.21665062347362	0.0450375564062935	0.122164371752071	-0.177847028781837
chr12	68746456	68746606	151	+	exon	SLC35E3	0.299706442361372	NA	0.418960675999543	1	0.381319946669741	0.742601002579341	0.621909184529861	0.928299505880851	5.85927698565808e-21	2.02785184352122e-19	-0.306390321350989
chr12	68840910	68841009	100	+	utr3	MDM2	0.541507808077911	0.902120190417338	0.314850373086395	1	0.235963499912423	0.614349512385901	1.07713227879695	0.815635599888077	2.85830749447434e-44	3.42681064254659e-42	0.261496678908875
chr12	68843204	68843304	101	+	utr3	MDM2	0.663205855130397	NA	0.847092727707045	1	0.903445730920856	0.989740502311832	1.03175483748938	0.815635599888077	2.85830749447434e-44	3.42681064254659e-42	0.216119237601299
chr12	69239637	69251209	11573	+	utr5	CPSF6	0.63552222281612	0.934018932767127	0.957378967630471	1	0.883390410325552	0.983959830306776	-0.115009630719236	-0.246949841576796	4.68880710928327e-06	3.29705490186154e-05	0.13194021085756
chr12	69256772	69257761	990	+	exon	CPSF6	0.342152921824518	0.822463330191051	0.580562475583012	1	0.448105526476347	0.784410682863437	-0.365692679479921	-0.246949841576796	4.68880710928327e-06	3.29705490186154e-05	-0.118742837903125
chr12	69258660	69259009	350	+	exon	CPSF6	0.600395326556075	0.922566671669104	0.995794263263402	1	0.96027053108848	0.99015694879989	-0.355244563817735	-0.246949841576796	4.68880710928327e-06	3.29705490186154e-05	-0.108294722240939
chr12	69260142	69262467	2326	+	exon	CPSF6	0.256143091717896	0.784891630721613	0.525502360323209	1	0.403169168042974	0.756963265459102	-0.303282580233701	-0.246949841576796	4.68880710928327e-06	3.29705490186154e-05	-0.056332738656905
chr12	69359850	69359948	99	+	utr5	YEATS4	0.118715910196266	NA	0.0880024322256293	1	0.009372335824162	0.121106294182374	0.274895162695887	-0.43831615294427	1.76365840326498e-05	0.000113463941152831	0.713211315640157
chr12	69572273	69574146	1874	+	exon	FRS2	0.931814759283854	NA	0.654840775570018	1	0.545123756444796	0.842960649526539	0.181678670716418	0.207574618464841	0.00419087406266299	0.0160618098127494	-0.0258959477484239
chr12	69755440	69755639	200	+	utr3	RAB3IP	0.184521653652123	NA	0.251357712401002	1	0.21500053878861	0.590898360183104	0.386984797188193	1.04036312506224	3.43643607476504e-35	2.6920816903394e-33	-0.65337832787405
chr12	69817571	69817671	101	+	utr3	RAB3IP	0.485709445237214	NA	0.240315843264565	1	0.16200022777159	0.52347496002083	1.66103491175036	1.04036312506224	3.43643607476504e-35	2.6920816903394e-33	0.620671786688118
chr12	70278135	70278235	101	+	utr5	CNOT2	0.148589017272987	NA	0.168104996912014	1	0.147313993162292	0.502786264250149	-0.657701757339542	-0.231241317642372	0.00181021366636052	0.00766022553822605	-0.42646043969717
chr12	70327652	70329509	1858	+	utr3	CNOT2	0.329941570279411	0.822463330191051	0.481105525784466	1	0.449361063741696	0.785480619713279	-0.538911477992735	-0.231241317642372	0.00181021366636052	0.00766022553822605	-0.307670160350363
chr12	70338693	70338793	101	+	exon	CNOT2	0.444930352238281	NA	0.336848211752875	1	0.0807446115422915	0.383322750512939	-0.0581329693257422	-0.231241317642372	0.00181021366636052	0.00766022553822605	0.17310834831663
chr12	70346031	70346244	214	+	utr3	CNOT2	0.118292675822843	0.646464735618827	0.201053301344592	1	0.0789738554038791	0.379979566758405	-0.623591417234814	-0.231241317642372	0.00181021366636052	0.00766022553822605	-0.392350099592442
chr12	70366326	70366475	150	+	utr5	KCNMB4	0.035358457582068	NA	0.00465364911003833	1	0.0246493379870872	0.207644746862097	-0.332530524118463	-0.042258191625475	0.744560592593982	0.874570986656119	-0.290272332492988
chr12	70430662	70430762	101	+	utr3	KCNMB4	0.0413045861380521	NA	0.0573572968385543	1	0.00760963535454565	0.106813018245022	-0.664723394012635	-0.042258191625475	0.744560592593982	0.874570986656119	-0.62246520238716
chr12	71663507	71663657	151	+	utr5	THAP2	0.696943377561587	0.946184223769562	0.964463665499418	1	0.905143607912469	0.989953282099226	0.203068232035833	0.607246699219798	0.00142270895040148	0.00619189414835781	-0.404178467183966
chr12	71663756	71663856	101	+	utr5	THAP2	0.808407033284239	NA	0.478536767344646	1	0.493446366587728	0.813068654639026	0.509817089250002	0.607246699219798	0.00142270895040148	0.00619189414835781	-0.0974296099697963
chr12	71664254	71664354	101	+	utr5	THAP2	0.94588327332753	NA	0.720390799495934	1	0.825452719141384	0.964964114337585	1.18781920847625	0.607246699219798	0.00142270895040148	0.00619189414835781	0.580572509256456
chr12	71664454	71664553	100	+	utr5	THAP2	0.222215911944225	NA	0.206960987579297	1	0.261729502263792	0.64319071116478	0.205898609880561	0.607246699219798	0.00142270895040148	0.00619189414835781	-0.401348089339237
chr12	71754974	71755274	301	+	utr5	RAB21	0.957742410938199	0.992191039271724	0.804399368930418	1	0.751856592924699	0.936102267734602	0.0478253929164204	-0.275539043453778	5.16093831904797e-06	3.61382257255053e-05	0.323364436370199
chr12	71786898	71786997	100	+	utr3	RAB21	0.395796409091941	0.848906059619294	0.618031591166232	1	0.474483022980301	0.800096567960709	-0.535093129889158	-0.275539043453778	5.16093831904797e-06	3.61382257255053e-05	-0.259554086435379
chr12	71791194	71791293	100	+	utr3	RAB21	0.30431313943807	NA	0.131738493434331	1	0.166324174735357	0.529732911201617	1.24915489854292	-0.275539043453778	5.16093831904797e-06	3.61382257255053e-05	1.5246939419967
chr12	71872971	71880536	7566	+	utr3	TBC1D15	0.168089148658811	NA	0.185881440479356	1	0.154761945159485	0.513473461640392	-0.495519527975311	-0.224513815047205	0.0355521843710229	0.100492692568868	-0.271005712928106
chr12	74537827	74538075	249	+	utr5	ATXN7L3B	0.817663753537137	0.967100829166069	0.741301413676755	1	0.713694002723947	0.920548793436931	-0.265810715399989	-0.386073417268836	2.21124060334146e-09	2.57705553591001e-08	0.120262701868847
chr12	74538175	74538274	100	+	exon	ATXN7L3B	0.585052211681464	0.91890110075933	0.325553878036017	1	0.195032023233902	0.567904376802542	-0.220257143653714	-0.386073417268836	2.21124060334146e-09	2.57705553591001e-08	0.165816273615122
chr12	74539715	74539815	101	+	utr3	ATXN7L3B	0.113074952664129	0.635906370889014	0.0527298233636753	1	0.00148575176317317	0.0387335180918043	0.0596221203694797	-0.386073417268836	2.21124060334146e-09	2.57705553591001e-08	0.445695537638316
chr12	79448961	79449061	101	+	exon	SYT1	0.969805637907795	NA	0.771457430843594	1	0.819290107146983	0.962870541272746	0.402919339293438	0.496898084189773	7.63162571196897e-05	0.000438227779702902	-0.0939787448963358
chr12	79935249	79935349	101	+	exon	RP11-84G21.1	0.70462898743531	NA	0.457231999677904	1	0.569707922149284	0.854770383298793	0.985327462864247	0.710072446282472	0.218353355120358	0.411285667779281	0.275255016581775
chr12	82687328	82687428	101	+	utr5	TMTC2	0.874505869826583	NA	0.738750975053295	1	0.869517740138875	0.979529158820104	1.15067052109736	0.768202503750748	4.63476907145547e-05	0.000276151809035101	0.382468017346609
chr12	89352339	89352486	148	+	exon	RP11-823E8.3	0.948441755104115	NA	0.875746231600735	1	0.851221005780789	0.973851369948066	1.02513092184365	1.81640141019846	0.327585290113909	NA	-0.791270488354813
chr12	92145573	92145723	151	+	exon	RP11-796E2.4	0.215533448247245	0.751340081537449	0.181858886553558	1	0.0265598075696114	0.216649238138331	1.26270146327127	0.900893246855544	0.20345688379548	0.391020669414747	0.361808216415726
chr12	93572876	93572976	101	+	utr5	SOCS2	0.352058154749144	NA	0.115155754549883	1	0.165923787089816	0.529144644725446	1.34510728336533	0.657906660692401	0.0101378127880234	0.0345530645215596	0.687200622672929
chr12	94304174	94304274	101	+	utr3	PLXNC1	0.173760509485854	NA	0.0261421567367168	1	0.0340478769447475	0.247176824662101	1.99730667230438	0.977432226199094	1.24315518002002e-26	6.15901082338683e-25	1.01987444610528
chr12	94305878	94305977	100	+	utr3	PLXNC1	0.837573317505056	NA	0.673856838724608	1	0.565793892963353	0.852900076357224	0.753196649693435	0.977432226199094	1.24315518002002e-26	6.15901082338683e-25	-0.224235576505659
chr12	95270089	95274791	4703	+	utr3	VEZT	0.48056030506916	0.882770660530831	0.726547482118556	1	0.629838145838659	0.88377800500044	-0.310041791266989	-0.445071670185198	9.00648414426548e-09	9.64662911799412e-08	0.135029878918209
chr12	95861169	95861268	100	+	exon	SNRPF	0.222734921016677	0.76054474463506	0.0899045008082618	1	0.0150207885638596	0.15633612368767	0.0738623427772466	-0.263870191910041	0.00613896784488907	0.0223967051503182	0.337732534687287
chr12	96247054	96247204	151	+	exon	ELK3	0.953344199554699	NA	0.728874349644681	1	0.706408097955336	0.91760590578318	0.566918592951355	0.4394548436163	0.00094731359164279	0.00431863549131272	0.127463749335055
chr12	96247554	96247654	101	+	exon	ELK3	0.784815257445332	NA	0.992057654428278	1	0.977156443326815	0.99015694879989	0.214215035584121	0.4394548436163	0.00094731359164279	0.00431863549131272	-0.225239808032179
chr12	98515612	98515812	201	+	utr5	TMPO	0.0732617089690525	0.547799813930426	0.0159695390392022	1	0.00261374036335475	0.0557669357853476	0.172595439771848	-0.40116239922143	5.16090568130403e-16	1.20033926349729e-14	0.573757838993278
chr12	98515912	98516012	101	+	exon	TMPO	0.71110861888385	0.94925615360713	0.324471638148938	1	0.184418112204724	0.555459387325801	-0.236836968211984	-0.40116239922143	5.16090568130403e-16	1.20033926349729e-14	0.164325431009446
chr12	98516111	98516316	206	+	exon	TMPO	4.33775895854907e-05	0.0183031739255978	7.11065923021379e-05	1	2.40299977998988e-09	1.52148853637359e-06	-0.697609523671313	-0.40116239922143	5.16090568130403e-16	1.20033926349729e-14	-0.296447124449883
chr12	98593741	98594041	301	+	utr5	SLC25A3	0.623450267526464	0.929301145498644	0.462560120657985	1	0.0878263737018352	0.400111176727511	-0.127234555950817	-0.335857792319929	1.19239371051682e-11	1.79562411646184e-10	0.208623236369112
chr12	98594590	98594690	101	+	exon	SLC25A3	0.941217996834012	NA	0.687408998921651	1	0.765961078796906	0.940122991703146	0.0866569198834074	-0.335857792319929	1.19239371051682e-11	1.79562411646184e-10	0.422514712203336
chr12	98699567	98703468	3902	+	exon	APAF1	0.102735183068714	NA	0.00950960914157069	1	0.0341919299232658	0.247659238960027	1.54945281653983	0.113856222747665	0.292467998209283	0.502061194616046	1.43559659379217
chr12	100200845	100200944	100	+	utr5	ACTR6	0.304545370457126	NA	0.186573871581065	1	0.304586030133222	0.681733414691248	-0.787484118438618	-0.566937464187268	4.51415728470679e-05	0.000269780261851108	-0.22054665425135
chr12	100267240	100267339	100	+	utr5	SCYL2	0.485562839072683	NA	0.484346972323189	1	0.542756195569629	0.841938593669371	-0.507779652858363	0.224857367624933	0.0192103956261241	0.0598858763233576	-0.732637020483296
chr12	100267539	100267639	101	+	utr5	SCYL2	0.30849064170552	NA	0.087698844684623	1	0.146700592276955	0.501716025587185	1.37093754248974	0.224857367624933	0.0192103956261241	0.0598858763233576	1.1460801748648
chr12	101312269	101317619	5351	+	exon	UTP20	0.860074463786797	NA	0.55090882635516	1	0.616292970443906	0.876724278515264	-0.392478542282667	-0.678570929523836	4.49942972987236e-16	1.05554189338627e-14	0.286092387241169
chr12	101365559	101366590	1032	+	exon	UTP20	0.7429120166909	NA	0.904312453056036	1	0.927965537207274	0.99015694879989	-0.856755437904112	-0.678570929523836	4.49942972987236e-16	1.05554189338627e-14	-0.178184508380277
chr12	101697992	101698091	100	+	exon	CHPT1	0.445395590169805	NA	0.177247206987369	1	0.271006916574153	0.652103434119011	-0.0556950965852915	-0.242440229285677	0.380040844104088	0.596020520848021	0.186745132700386
chr12	101922051	101922150	100	+	utr3	DRAM1	0.745345305227027	NA	0.901511784751911	1	0.807026364347762	0.958440973211752	1.46452983782162	1.25962039209032	8.50597663261905e-17	2.13633903851659e-15	0.204909445731302
chr12	102957686	102957785	100	+	utr5	ASCL1	0.925217184793293	NA	0.702711680492155	1	0.759056708181945	0.938739041806382	-0.626750248964132	-0.848481373376393	0.000110356767595918	0.000609504163102929	0.221731124412261
chr12	102957933	102958081	149	+	utr5	ASCL1	0.575007407575599	NA	0.585812490224758	1	0.662153550085864	0.896626555666604	-1.18734459646696	-0.848481373376393	0.000110356767595918	0.000609504163102929	-0.338863223090566
chr12	103966002	103967944	1943	+	utr5	TDG	0.377831622451311	NA	0.15389114527221	1	0.169285945385443	0.533547940608741	0.796071088850546	-0.218927301751609	0.15066050073842	0.314039788454374	1.01499839060216
chr12	104287102	104287202	101	+	utr5	TXNRD1	0.956624019514974	NA	0.743036977026402	1	0.804602717394774	0.957335426618989	-0.389697986859423	-0.645877313583929	1.37461368205416e-22	5.29824456493345e-21	0.256179326724507
chr12	104321201	104321300	100	+	exon	TXNRD1	0.0665538468654557	NA	0.0967895328614833	1	0.0318467592380347	0.238820111609936	-1.05683716608779	-0.645877313583929	1.37461368205416e-22	5.29824456493345e-21	-0.410959852503857
chr12	104348417	104348616	200	+	utr3	TXNRD1	0.859295878857027	0.974301327989106	0.785534714109997	1	0.764470099697693	0.939411349612572	-0.66978524057156	-0.645877313583929	1.37461368205416e-22	5.29824456493345e-21	-0.0239079269876301
chr12	104457018	104457168	151	+	utr5	CHST11	0.526256799774677	NA	0.31565079333536	1	0.401198050047105	0.755050346919467	-0.120989405403159	-0.212635278519732	0.124566660475812	0.272023400656648	0.0916458731165724
chr12	104757166	104757366	201	+	exon	CHST11	0.627228498817337	NA	0.78010467872192	1	0.81846591889899	0.96231874941263	-0.297491221608231	-0.212635278519732	0.124566660475812	0.272023400656648	-0.0848559430884991
chr12	104757466	104757566	101	+	exon	CHST11	0.944454583842534	NA	0.837560539074153	1	0.830439830829245	0.966144594927486	-0.235949135512933	-0.212635278519732	0.124566660475812	0.272023400656648	-0.0233138569932017
chr12	104761014	104761114	101	+	utr3	CHST11	0.892177101035682	NA	0.716662352358545	1	0.858591009414697	0.976777109071657	-0.0561728174632978	-0.212635278519732	0.124566660475812	0.272023400656648	0.156462461056434
chr12	104761414	104761514	101	+	utr3	CHST11	0.178868082647809	NA	0.156195414478314	1	0.12124509522422	0.460584847176393	-1.24322390520979	-0.212635278519732	0.124566660475812	0.272023400656648	-1.03058862669006
chr12	105016534	105016634	101	+	utr3	C12orf45	0.815472869062135	NA	0.663955321006686	1	0.813944977928762	0.960484127791763	0.735395711634493	-0.0976511257994574	0.434699980945204	0.647558837544513	0.833046837433951
chr12	105140308	105140955	648	+	utr3	KIAA1033	0.353499032656612	NA	0.501192144342324	1	0.433041319502803	0.774473933531804	-0.302209341863782	1.99138120409098	1.49766210546316e-16	3.67638774757358e-15	-2.29359054595476
chr12	105330874	105353520	22647	+	utr5	C12orf75	0.892627664607011	NA	0.803496769023406	1	0.801115872516143	0.955664819716039	-0.0703816586716498	-0.463599274334616	0.0013971311754252	0.00610015020256073	0.393217615662966
chr12	106774595	106774795	201	+	utr5	RIC8B	0.449872405869435	NA	0.215186755205067	1	0.330657286538715	0.70057956513905	0.646917724496195	0.213680113781944	0.13957523494974	0.296300391157246	0.43323761071425
chr12	108562881	108562981	101	+	exon	ISCU	0.611198497191091	NA	0.436110092588974	1	0.342166375829249	0.710317384718813	0.954671131954234	0.127014569135018	0.151500742955471	0.315233111720559	0.827656562819215
chr12	109521118	109521317	200	+	utr3	UBE3B	0.626076299933596	NA	0.316114716061077	1	0.327549582400451	0.698226029744801	0.452375586603225	0.103888050101219	0.168037547688349	0.340747949690349	0.348487536502005
chr12	109534862	109534962	101	+	utr3	UBE3B	0.796482677606181	NA	0.478944632810777	1	0.439129311211504	0.778458783510464	0.253448822763719	0.103888050101219	0.168037547688349	0.340747949690349	0.1495607726625
chr12	109535858	109536057	200	+	utr3	UBE3B	0.793472059749577	NA	0.999466460370915	1	0.9193536374953	0.99015694879989	0.109598660660705	0.103888050101219	0.168037547688349	0.340747949690349	0.00571061055948541
chr12	109581438	109581537	100	+	utr3	MVK	0.387438177732096	NA	0.174359840833457	1	0.176521369172383	0.543769377462381	0.448488563793443	0.458337069300651	3.03807276057013e-05	0.000186548327403429	-0.00984850550720867
chr12	109596474	109596574	101	+	utr3	MVK	0.891028196847498	NA	0.611254745116274	1	0.69824929514518	0.914264042512719	0.371762037713844	0.458337069300651	3.03807276057013e-05	0.000186548327403429	-0.0865750315868068
chr12	109770160	109770259	100	+	utr3	FAM222A	0.29676501542615	NA	0.11978364960691	1	0.255513672915204	0.637681774303236	1.79303366831812	1.30006925762314	0.000668838935547416	0.00313270125218626	0.492964410694978
chr12	109903168	109904138	971	+	exon	TCHP	0.559115530443825	NA	0.70317424741005	1	0.71389508190719	0.920548793436931	-0.0320234471303318	-0.00598308472818913	0.964069934052898	0.983959429538633	-0.0260403624021427
chr12	109907654	109908639	986	+	exon	TCHP	0.350608254317984	NA	0.168176106023211	1	0.144394057765143	0.498411609144543	0.23951964281371	-0.00598308472818913	0.964069934052898	0.983959429538633	0.245502727541899
chr12	109911129	109913065	1937	+	exon	TCHP	0.329482957505158	NA	0.352679748362509	1	0.376893835683353	0.739473302222883	-0.339333276211735	-0.00598308472818913	0.964069934052898	0.983959429538633	-0.333350191483546
chr12	109914447	109914646	200	+	exon	TCHP	0.13523028162968	NA	0.156124822799114	1	0.108100042850208	0.441553016614523	-0.67330864536484	-0.00598308472818913	0.964069934052898	0.983959429538633	-0.667325560636651
chr12	109930648	109930748	101	+	exon	TCHP	0.575109453167054	NA	0.327039340100908	1	0.416430588801762	0.764794559725532	0.881422334973818	-0.00598308472818913	0.964069934052898	0.983959429538633	0.887405419702007
chr12	109999596	109999696	101	+	utr5	ANKRD13A	0.719701237492017	NA	0.499043370860684	1	0.612430604188234	0.875095876803483	1.63967524794865	1.10348834537362	2.37219318895658e-26	1.15677735281703e-24	0.536186902575027
chr12	110023835	110023935	101	+	exon	ANKRD13A	0.929190676160981	NA	0.776942848759007	1	0.840768309452652	0.97042249007612	1.73426095676175	1.10348834537362	2.37219318895658e-26	1.15677735281703e-24	0.63077261138813
chr12	110038313	110038413	101	+	utr3	ANKRD13A	0.97766343749803	NA	0.722761379796701	1	0.810884359788909	0.959472089336571	1.40841292662813	1.10348834537362	2.37219318895658e-26	1.15677735281703e-24	0.304924581254508
chr12	110281557	110281857	301	+	utr5	ATP2A2	0.856731359083169	0.974301327989106	0.524314773741803	1	0.509102475184675	0.822088217820806	0.085479295438521	-0.136909074893408	0.00979417784883247	0.0335862293488724	0.222388370331929
chr12	110340692	110340792	101	+	utr3	ATP2A2	0.420762573277104	0.864634738323699	0.67400406122072	1	0.568328425577891	0.854045002682994	-0.306044878563207	-0.136909074893408	0.00979417784883247	0.0335862293488724	-0.169135803669799
chr12	111418487	111418636	150	+	exon	SH2B3	0.645520735925364	NA	0.509621519537655	1	0.351973687203517	0.718015288237269	1.27115545317297	0.576542134506289	8.36023164688886e-11	1.1555224632961e-09	0.694613318666685
chr12	111446783	111447020	238	+	exon	SH2B3	0.716601161402378	NA	0.412798499964799	1	0.480332711626265	0.804551726799804	0.566939507513014	0.576542134506289	8.36023164688886e-11	1.1555224632961e-09	-0.00960262699327463
chr12	111450776	111450875	100	+	utr3	SH2B3	0.643396347287801	NA	0.86965856418911	1	0.922379798699049	0.99015694879989	0.446442402464814	0.576542134506289	8.36023164688886e-11	1.1555224632961e-09	-0.130099732041475
chr12	111450975	111451075	101	+	utr3	SH2B3	1.56061946324215e-05	NA	1.27865864156995e-06	0.0299449067269268	2.136511358438e-07	5.8884766581326e-05	-0.506581521534534	0.576542134506289	8.36023164688886e-11	1.1555224632961e-09	-1.08312365604082
chr12	111727970	111728070	101	+	exon	ACAD10	0.154623278116846	NA	0.139579042487838	1	0.142363281150805	0.494779511308768	-0.672348309902	-0.060333593300368	0.523669217546867	0.722156289926495	-0.612014716601632
chr12	111744940	111745090	151	+	utr3	ACAD10	0.831742224067131	NA	0.586363062639412	1	0.63072820856515	0.88400058283313	0.344146428651763	-0.060333593300368	0.523669217546867	0.722156289926495	0.404480021952131
chr12	111747693	111748383	691	+	exon	ACAD10	0.973342742208417	NA	0.805947557420438	1	0.879799010313058	0.983023389831831	-0.0435428277746594	-0.060333593300368	0.523669217546867	0.722156289926495	0.0167907655257086
chr12	111753609	111753709	101	+	exon	ACAD10	0.51118438600571	NA	0.255867678909726	1	0.295872159296567	0.673147234713088	-0.194088647722859	-0.060333593300368	0.523669217546867	0.722156289926495	-0.133755054422491
chr12	111755710	111755860	151	+	exon	RP11-162P23.2	0.835654526906533	NA	0.563660524938005	1	0.66497053830945	0.898136500692258	0.00505599908509047	NA	NA	NA	NA
chr12	111756658	111756758	101	+	utr3	ACAD10	0.346829105862515	NA	0.0974918509316014	1	0.190144950464518	0.562365105898794	0.539443680338446	-0.060333593300368	0.523669217546867	0.722156289926495	0.599777273638814
chr12	111842626	111842726	101	+	utr5	MAPKAPK5	0.0675744451023474	NA	0.00688984204363679	1	0.00796953044359925	0.110148784485074	0.596738965652396	-0.0407141814166102	0.636926485150265	0.804546523532263	0.637453147069006
chr12	111870275	111880514	10240	+	exon	MAPKAPK5	0.291847410040726	0.807145169144996	0.0983295963055675	1	0.0602061607480453	0.33422979332807	0.126675566792754	-0.0407141814166102	0.636926485150265	0.804546523532263	0.167389748209364
chr12	111883603	111883703	101	+	utr3	MAPKAPK5	0.326670996576739	NA	0.441732373867614	1	0.419126718916051	0.766441467804725	-0.560886037857504	-0.0407141814166102	0.636926485150265	0.804546523532263	-0.520171856440894
chr12	112013415	112013565	151	+	utr5	ERP29	0.514573956975757	NA	0.294305403874495	1	0.160753337374799	0.52225328452079	-0.273159331241865	-0.674813592444579	2.89273353623715e-22	1.08415056539458e-20	0.401654261202715
chr12	112022208	112022755	548	+	utr3	ERP29	0.251039974949534	0.780069028365371	0.564219796723147	1	0.417483333347242	0.765364272522449	-0.876120928552461	-0.674813592444579	2.89273353623715e-22	1.08415056539458e-20	-0.201307336107882
chr12	112140859	112140958	100	+	utr3	TRAFD1	0.733582011027806	NA	0.954218528871038	1	0.94479574744048	0.99015694879989	0.368154696500428	0.331865320924816	0.000602669959282472	0.00284241210963479	0.0362893755756117
chr12	112142067	112142167	101	+	utr3	TRAFD1	0.490361940767546	NA	0.233253621565893	1	0.256901239924153	0.638758329151171	0.182714883066403	0.331865320924816	0.000602669959282472	0.00284241210963479	-0.149150437858413
chr12	112148267	112149863	1597	+	utr3	TRAFD1	0.223330360926617	NA	0.280881023911968	1	0.298525332767142	0.675640321779137	0.0759108352369918	0.331865320924816	0.000602669959282472	0.00284241210963479	-0.255954485687825
chr12	112151891	112152477	587	+	exon	TRAFD1	0.659892778223298	0.937514029580391	0.957130181086611	1	0.956021974897275	0.99015694879989	0.126891523040487	0.331865320924816	0.000602669959282472	0.00284241210963479	-0.204973797884329
chr12	112507177	112507376	200	+	utr3	PTPN11	0.236959290630821	0.771588159457327	0.0850854421070899	1	0.019241332873704	0.180668018129164	-0.540024569177683	-0.77451421866847	4.17439993673021e-31	2.59554380020188e-29	0.234489649490787
chr12	113158783	113158980	198	+	utr3	CFAP73	0.305813412663771	0.813349949407362	0.468391693913071	1	0.249844243479065	0.631334385932914	-0.889850869894643	-1.66146842899745	0.193928395437057	NA	0.771617559102809
chr12	113225315	113226806	1492	+	utr5	TPCN1	0.95873498709699	NA	0.818778570260961	1	0.902895745870025	0.989434869421698	0.321005286577905	0.0663820571917061	0.417213286145347	0.631823191825528	0.254623229386198
chr12	113260362	113260462	101	+	utr5	TPCN1	0.152208651306413	NA	0.144049733087492	1	0.146008191058049	0.500956926174122	-0.158775438400791	0.0663820571917061	0.417213286145347	0.631823191825528	-0.225157495592497
chr12	113269802	113273253	3452	+	exon	TPCN1	0.463011751643424	NA	0.577875191622375	1	0.624420158377754	0.880402206155206	-0.0218196651365803	0.0663820571917061	0.417213286145347	0.631823191825528	-0.0882017223282864
chr12	113294211	113296042	1832	+	exon	TPCN1	0.478268234347874	NA	0.620352279353022	1	0.587937764480231	0.864308358965762	-0.247182590373277	0.0663820571917061	0.417213286145347	0.631823191825528	-0.313564647564983
chr12	113296141	113296241	101	+	utr3	TPCN1	0.429394391858342	NA	0.452224744463181	1	0.510028253839686	0.822889956062906	-0.00456063776001559	0.0663820571917061	0.417213286145347	0.631823191825528	-0.0709426949517217
chr12	113297438	113297538	101	+	utr3	TPCN1	0.481714409736855	NA	0.268773018727121	1	0.285581074328075	0.664269550148017	0.540772112869483	0.0663820571917061	0.417213286145347	0.631823191825528	0.474390055677777
chr12	113384145	113384245	101	+	exon	PLBD2	0.502297884288052	NA	0.591997203143395	1	0.545949573959156	0.843212397782995	-0.671633636136302	-0.390330830267811	0.000141703013990728	0.000767587469695158	-0.28130280586849
chr12	113389988	113390236	249	+	utr3	PLBD2	0.00497599601600374	NA	0.00220506712230372	1	0.000592899345962274	0.0207621120745264	-1.10403887740642	-0.390330830267811	0.000141703013990728	0.000767587469695158	-0.713708047138605
chr12	113390831	113390930	100	+	utr3	PLBD2	0.110086263785522	NA	0.108985611517016	1	0.0812394867587289	0.383322750512939	-0.776030130913982	-0.390330830267811	0.000141703013990728	0.000767587469695158	-0.38569930064617
chr12	113937065	113937208	144	+	exon	RP11-780K2.1	0.414317252433753	NA	0.541179857838198	1	0.460302330446099	0.792959970002137	-0.726917596831979	1.34094288373585	0.455853245956404	NA	-2.06786048056783
chr12	116534017	116534115	99	+	exon	LINC00173	0.555920400188262	NA	0.391436005477594	1	0.321407813664613	0.693910448240801	-0.194251194560325	-0.357431554409839	0.0360122079252332	0.101581296240421	0.163180359849515
chr12	116748741	116749986	1246	+	utr3	RNFT2	0.0108093111405483	NA	7.13197670040905e-05	1	0.000411646773201669	0.0162899475604654	1.48101282627783	-0.10878046627503	0.554061024022329	0.742810096458949	1.58979329255286
chr12	116852184	116852334	151	+	utr3	RNFT2	0.297069017668115	NA	0.0907131402460304	1	0.141633691591285	0.493367202582396	0.625533084263741	-0.10878046627503	0.554061024022329	0.742810096458949	0.734313550538771
chr12	116852483	116852633	151	+	utr3	RNFT2	0.421773363915775	NA	0.342816191922206	1	0.487616152513852	0.809308083949133	-0.338874516723395	-0.10878046627503	0.554061024022329	0.742810096458949	-0.230094050448366
chr12	116911354	116945455	34102	+	exon	FBXW8	0.570970061196936	NA	0.763435355334657	1	0.736238974938759	0.930255674768907	-0.627221091878415	-0.966670711275576	1.08154776367333e-10	1.47700355391511e-09	0.339449619397161
chr12	116988676	116988775	100	+	exon	FBXW8	0.770558043434686	NA	0.864606838109426	1	0.868407204561874	0.979120973205844	-0.922496620041884	-0.966670711275576	1.08154776367333e-10	1.47700355391511e-09	0.0441740912336921
chr12	117030502	117030601	100	+	utr3	FBXW8	0.807104558507031	NA	0.548882986755723	1	0.673112398175981	0.902143575400005	-0.261484336594788	-0.966670711275576	1.08154776367333e-10	1.47700355391511e-09	0.705186374680788
chr12	118017763	118017913	151	+	utr5	RFC5	0.627995448424538	NA	0.398637001793134	1	0.353795745170832	0.719496573146025	-0.635272706344234	-0.412509348503398	2.25341427060289e-05	0.000142124152786966	-0.222763357840835
chr12	118031255	118031405	151	+	utr3	RFC5	0.493443438972617	NA	0.308346377836182	1	0.107674508361964	0.440609730549474	-0.422389668946244	-0.412509348503398	2.25341427060289e-05	0.000142124152786966	-0.00988032044284559
chr12	118376629	118376779	151	+	utr5	SUDS3	0.670434805505468	NA	0.433892357086033	1	0.460554387234179	0.793222145988466	-0.169008067961191	-0.46254862287259	1.25154088257328e-07	1.13871853886123e-06	0.2935405549114
chr12	118416736	118416835	100	+	utr3	SUDS3	0.970960338165595	NA	0.799406953649165	1	0.763283660790666	0.939052431496276	-0.188342486433478	-0.46254862287259	1.25154088257328e-07	1.13871853886123e-06	0.274206136439113
chr12	118416985	118417084	100	+	utr3	SUDS3	0.961861564154841	NA	0.722111513327246	1	0.783510230416142	0.947908188801847	-0.467991514599887	-0.46254862287259	1.25154088257328e-07	1.13871853886123e-06	-0.00544289172729651
chr12	119674392	119676623	2232	+	utr5	PRKAB1	0.731907364517668	NA	0.961088215493084	1	0.98413331748041	0.990196648018047	0.3194917316122	0.133043712465462	0.237959526763099	0.437529378983159	0.186448019146738
chr12	119989919	119990268	350	+	exon	BICDL1	0.268376232265325	0.790972987381912	0.393012747318911	1	0.293592822156796	0.670654159736465	0.709724431889328	0.614728342882163	4.19112812790015e-14	8.0484495907463e-13	0.0949960890071643
chr12	120061716	120061815	100	+	utr3	BICDL1	0.483815791614185	NA	0.630864067380698	1	0.673354572678124	0.902207191264739	0.287031150268353	0.614728342882163	4.19112812790015e-14	8.0484495907463e-13	-0.32769719261381
chr12	120091351	120093048	1698	+	utr3	BICDL1	0.890544966746781	NA	0.747351490175113	1	0.717448455039526	0.922228789340324	0.87436182637969	0.614728342882163	4.19112812790015e-14	8.0484495907463e-13	0.259633483497527
chr12	120093148	120093248	101	+	utr3	BICDL1	0.0859827830888061	NA	0.015959252596901	1	0.0232476877331548	0.201283793160094	1.59129754489547	0.614728342882163	4.19112812790015e-14	8.0484495907463e-13	0.976569202013312
chr12	120093597	120093746	150	+	utr3	BICDL1	0.07773735882782	NA	0.0277886238993883	1	0.0125125680426445	0.141771575764508	1.18175956689932	0.614728342882163	4.19112812790015e-14	8.0484495907463e-13	0.56703122401716
chr12	120117056	120117206	151	+	exon	RP1-267D11.6	0.857344687303543	NA	0.618721679331292	1	0.719552681827598	0.922480271726028	1.26277686956824	0.0246410039100869	0.927098466749424	0.965728174856509	1.23813586565815
chr12	120211333	120211432	100	+	exon	PXN-AS1	0.95631441212633	NA	0.844897871002628	1	0.918301996408625	0.99015694879989	-0.405926972814904	-0.0311594018964734	0.921448373510987	0.963612531033796	-0.37476757091843
chr12	120496126	120496225	100	+	utr5	DYNLL1	0.017262168012746	NA	0.00825493723914573	1	0.00669897704279484	0.0986094333254325	-0.835034385537914	-0.657898545997524	2.18038323764366e-15	4.73616779348022e-14	-0.17713583954039
chr12	120496372	120496471	100	+	utr5	DYNLL1	0.842079959181895	0.973175880080517	0.735685039274096	1	0.610126914067178	0.874004402082183	-0.595637009889095	-0.657898545997524	2.18038323764366e-15	4.73616779348022e-14	0.0622615361084288
chr12	120534507	120534904	398	+	utr5	RNF10	0.093316768759076	0.602986379447046	0.0739646093986623	1	0.000479176503018779	0.0179898524618925	0.416192662140923	-0.301726049684888	4.83093295471393e-06	3.38930634068194e-05	0.717918711825811
chr12	120552516	120552615	100	+	utr3	RNF10	0.320268133901081	0.820935259712714	0.145129046179995	1	0.0457488940287358	0.290292345723509	-0.0562414567610742	-0.301726049684888	4.83093295471393e-06	3.38930634068194e-05	0.245484592923814
chr12	120565132	120565469	338	+	exon	RNF10	0.433630873637941	0.868059482458966	0.726710429416507	1	0.697613839214779	0.914120616996533	-0.448508054150775	-0.301726049684888	4.83093295471393e-06	3.38930634068194e-05	-0.146782004465887
chr12	120694078	120694177	100	+	utr5	MLEC	0.962529618870615	0.993175275471684	0.648849710758303	1	0.618438334588048	0.877644467191313	-0.170611796452323	-0.343073672384768	2.63405979827034e-08	2.64380655053036e-07	0.172461875932444
chr12	120694831	120694931	101	+	exon	MLEC	0.367296702168705	0.837281704376473	0.601958220881201	1	0.576425335880111	0.858357485851596	-0.421830264693616	-0.343073672384768	2.63405979827034e-08	2.64380655053036e-07	-0.0787565923088482
chr12	120696835	120696984	150	+	utr3	MLEC	0.31055339226322	0.816045236501251	0.494296636797427	1	0.304668689729235	0.681733414691248	-0.335905624873555	-0.343073672384768	2.63405979827034e-08	2.64380655053036e-07	0.00716804751121269
chr12	120700968	120701067	100	+	utr3	MLEC	0.698846144539675	0.946943258473075	0.963641180360102	1	0.940849277855383	0.99015694879989	-0.388407603129325	-0.343073672384768	2.63405979827034e-08	2.64380655053036e-07	-0.0453339307445574
chr12	120701167	120701266	100	+	utr3	MLEC	0.139197251026486	NA	0.0874090100672878	1	0.00229277870971621	0.0511813873992367	-0.083981066195679	-0.343073672384768	2.63405979827034e-08	2.64380655053036e-07	0.259092606189089
chr12	120710485	120710685	201	+	exon	UNC119B	0.854369853125833	NA	0.913934156524441	1	0.917845749209614	0.99015694879989	-0.202623914068292	-0.577031503828197	1.26591565484959e-14	2.57937743758086e-13	0.374407589759905
chr12	120716688	120716917	230	+	exon	UNC119B	0.319914799823175	0.820935259712714	0.49576996160489	1	0.416288086339147	0.764712694947635	-0.555931103651871	-0.577031503828197	1.26591565484959e-14	2.57937743758086e-13	0.0211004001763261
chr12	120717017	120719994	2978	+	exon	UNC119B	0.571465440268333	0.91358834234091	0.865317676029371	1	0.800663620577965	0.955664819716039	-0.508250375100244	-0.577031503828197	1.26591565484959e-14	2.57937743758086e-13	0.0687811287279529
chr12	120722491	120722591	101	+	utr3	UNC119B	0.589855251972177	NA	0.317746639215025	1	0.256188068799157	0.638284501256035	-0.575206216480921	-0.577031503828197	1.26591565484959e-14	2.57937743758086e-13	0.00182528734727649
chr12	121001716	121001815	100	+	utr3	HNF1A	0.484743754417095	NA	0.216711711973348	1	0.347701892100198	0.714875642412327	0.267304934332975	1.10184228273135	0.792438723818028	NA	-0.834537348398372
chr12	121400140	121402763	2624	+	utr5	RNF34	0.658500311625759	NA	0.351848158454308	1	0.311782801829013	0.68790127127974	0.850968644872833	0.404805522199837	3.24813602065338e-09	3.71166675345857e-08	0.446163122672996
chr12	121416171	121416271	101	+	utr5	RNF34	0.513717545027002	0.894649524005291	0.781270938041894	1	0.728156112739821	0.926388250958823	0.304821578742407	0.404805522199837	3.24813602065338e-09	3.71166675345857e-08	-0.0999839434574298
chr12	121417711	121417860	150	+	exon	RNF34	0.451083546539193	0.872008690667408	0.724055362520881	1	0.70431709439916	0.916857575324952	0.220210703502181	0.404805522199837	3.24813602065338e-09	3.71166675345857e-08	-0.184594818697656
chr12	121430077	121430176	100	+	exon	RNF34	0.348258637396241	NA	0.175121393678966	1	0.128622986354692	0.472963538115112	0.426473911505513	0.404805522199837	3.24813602065338e-09	3.71166675345857e-08	0.0216683893056761
chr12	121580940	121581088	149	+	exon	RP13-941N14.1	0.584368926668513	NA	0.669579756438986	1	0.70536597701385	0.917473141052883	-0.121177272235911	0.379337688596992	0.298467658355211	0.50841667159532	-0.500514960832902
chr12	121641301	121641547	247	+	utr3	ORAI1	0.163229265377398	0.700995627113387	0.25083664617824	1	0.082930718466225	0.38755594285024	-0.298207515552729	-0.0527758163244577	0.704015888898653	0.849721607937081	-0.245431699228271
chr12	121748388	121750425	2038	+	exon	TMEM120B	0.87506397338594	NA	0.968848800346465	1	0.956446450234224	0.99015694879989	-0.841440022803447	-0.451692576867086	0.000960656147727453	0.00437211375958174	-0.389747445936361
chr12	121777352	121777502	151	+	utr3	TMEM120B	0.433217475395705	NA	0.243851216104311	1	0.245070406978212	0.624729534741955	-0.57236400736755	-0.451692576867086	0.000960656147727453	0.00437211375958174	-0.120671430500463
chr12	121778352	121778502	151	+	utr3	TMEM120B	0.0653906061120025	NA	0.0119203511036688	1	0.0122793329132093	0.140394305591877	-0.181624962092737	-0.451692576867086	0.000960656147727453	0.00437211375958174	0.270067614774349
chr12	121778852	121779052	201	+	utr3	TMEM120B	0.371380595793963	0.841297784507255	0.615283369596845	1	0.552961170390968	0.846743267016099	-0.753917112505027	-0.451692576867086	0.000960656147727453	0.00437211375958174	-0.30222453563794
chr12	121779252	121779352	101	+	utr3	TMEM120B	0.6744289604769	NA	0.366995451140772	1	0.304970540881512	0.68179643680038	-0.64290104820706	-0.451692576867086	0.000960656147727453	0.00437211375958174	-0.191208471339974
chr12	121801436	121801535	100	+	exon	RP11-347I19.7	0.432522904919362	NA	0.16300170625383	1	0.228422254917763	0.605398884705356	0.838744048914348	-0.584808605899469	0.409384949501217	0.623983522102719	1.42355265481382
chr12	121802764	121802862	99	+	exon	RP11-347I19.7	0.294701022779507	NA	0.31370204790275	1	0.383008213531098	0.743130417016416	0.207229541217054	-0.584808605899469	0.409384949501217	0.623983522102719	0.792038147116522
chr12	121804180	121804770	591	+	utr5	SETD1B	0.757813286710466	NA	0.513025717487324	1	0.48081080704176	0.804675902172898	1.19686199934928	0.465410677668867	4.94633190231128e-07	4.08274637809642e-06	0.731451321680416
chr12	121805842	121805992	151	+	exon	SETD1B	0.596766720851977	NA	0.78208793237605	1	0.852932517054282	0.974577581819809	0.405358563648119	0.465410677668867	4.94633190231128e-07	4.08274637809642e-06	-0.0600521140207473
chr12	121809625	121809874	250	+	exon	SETD1B	0.258318692089038	NA	0.30738317558606	1	0.288986899973553	0.667662337838305	0.0586000208171172	0.465410677668867	4.94633190231128e-07	4.08274637809642e-06	-0.40681065685175
chr12	121810023	121810272	250	+	exon	SETD1B	0.5421522247432	NA	0.268430287816917	1	0.285448202671173	0.664199915086599	0.758829515712193	0.465410677668867	4.94633190231128e-07	4.08274637809642e-06	0.293418838043327
chr12	121810521	121810770	250	+	exon	SETD1B	0.955594946573469	NA	0.804919796149286	1	0.833964381174615	0.967633926218649	0.320009524616974	0.465410677668867	4.94633190231128e-07	4.08274637809642e-06	-0.145401153051893
chr12	121814139	121814239	101	+	exon	SETD1B	0.811130293607833	NA	0.960652675799402	1	0.961062358993506	0.99015694879989	0.30888141902234	0.465410677668867	4.94633190231128e-07	4.08274637809642e-06	-0.156529258646527
chr12	121817237	121817461	225	+	exon	SETD1B	0.444706565774711	NA	0.496229049501285	1	0.396684113712205	0.751505639005	0.22469491119376	0.465410677668867	4.94633190231128e-07	4.08274637809642e-06	-0.240715766475106
chr12	121817660	121817854	195	+	exon	SETD1B	0.333245478009002	NA	0.108764871797758	1	0.165298976748027	0.528409581908766	0.552850639873025	0.465410677668867	4.94633190231128e-07	4.08274637809642e-06	0.0874399622041587
chr12	121819452	121819602	151	+	exon	SETD1B	0.860949141018775	NA	0.620378816589286	1	0.678974867061116	0.90586007944877	0.518913169253258	0.465410677668867	4.94633190231128e-07	4.08274637809642e-06	0.0535024915843917
chr12	121819801	121822594	2794	+	exon	SETD1B	0.640163200808297	NA	0.338722475025333	1	0.349970295512171	0.716171680090919	0.630183489329532	0.465410677668867	4.94633190231128e-07	4.08274637809642e-06	0.164772811660665
chr12	121822843	121822992	150	+	exon	SETD1B	0.806102722321983	NA	0.526212777533089	1	0.611935026197872	0.87501341247088	0.651284218491601	0.465410677668867	4.94633190231128e-07	4.08274637809642e-06	0.185873540822734
chr12	121823191	121823291	101	+	exon	SETD1B	0.601178733899782	NA	0.681695921899232	1	0.768034972587725	0.941388337927726	0.0479376982655004	0.465410677668867	4.94633190231128e-07	4.08274637809642e-06	-0.417472979403366
chr12	121823540	121825338	1799	+	exon	SETD1B	0.620572356885142	NA	0.884089766548871	1	0.93526098280239	0.99015694879989	0.578752959680302	0.465410677668867	4.94633190231128e-07	4.08274637809642e-06	0.113342282011436
chr12	121830294	121830394	101	+	utr3	SETD1B	0.180804080190303	NA	0.124081951106934	1	0.190904099141767	0.562571720342428	0.607502690371484	0.465410677668867	4.94633190231128e-07	4.08274637809642e-06	0.142092012702617
chr12	121888809	121888980	172	+	utr5	RP11-87C12.2	0.998451860068292	NA	0.659329388456254	1	0.621181391444082	0.878769109743992	0.340311878857555	2.67348341448434	0.334492821748287	NA	-2.33317153562678
chr12	121899621	121899770	150	+	exon	PSMD9	0.917801868994878	NA	0.795366073969503	1	0.784114236456958	0.948247172077077	0.271981783668032	0.452647339024012	0.0195463400460662	0.0608109754843123	-0.18066555535598
chr12	122059359	122059458	100	+	utr3	BCL7A	0.675386614732629	NA	0.371081163401522	1	0.446242740006655	0.783961655053312	-0.125954374207268	-0.154479363553881	0.167666770250398	0.340193446884866	0.028524989346613
chr12	122129122	122129221	100	+	utr5	MLXIP	0.715606841996615	NA	0.504758222460199	1	0.601886865715099	0.870709488788018	1.36077255410421	0.956769322830201	4.17383321112619e-22	1.53512170646506e-20	0.404003231274013
chr12	122133507	122133706	200	+	exon	MLXIP	0.396171465204436	NA	0.432886735609974	1	0.462841499168241	0.794287557541609	0.683457314770884	0.956769322830201	4.17383321112619e-22	1.53512170646506e-20	-0.273312008059317
chr12	122138920	122140904	1985	+	exon	MLXIP	0.443564752569346	NA	0.165570082979064	1	0.24203095168292	0.621178474149639	1.20069267784389	0.956769322830201	4.17383321112619e-22	1.53512170646506e-20	0.243923355013692
chr12	122146201	122146300	100	+	utr3	MLXIP	0.837026291604284	NA	0.573839873556861	1	0.583760799523541	0.862552144461557	1.02027758500988	0.956769322830201	4.17383321112619e-22	1.53512170646506e-20	0.0635082621796755
chr12	122208054	122208204	151	+	utr3	B3GNT4	0.587974628676278	0.919362057809568	0.86173547981546	1	0.874619339292587	0.981119865045367	-0.482119554177753	0.814756394230739	0.067762386223287	0.16932793425211	-1.29687594840849
chr12	122208453	122208553	101	+	utr3	B3GNT4	0.857724299589326	0.974301327989106	0.777922793254203	1	0.696167339769278	0.913368742650923	-0.651259171473537	0.814756394230739	0.067762386223287	0.16932793425211	-1.46601556570428
chr12	122569756	122570907	1152	+	exon	KNTC1	0.456709243948596	NA	0.239682600331642	1	0.209668261996908	0.584579618773051	-0.152572863571921	-0.318376891932664	4.52436072037933e-09	5.06075400166142e-08	0.165804028360743
chr12	122582711	122582811	101	+	exon	KNTC1	0.554130557749551	0.906807001512454	0.847462745951391	1	0.843293155224845	0.971518502456477	-0.381112753659176	-0.318376891932664	4.52436072037933e-09	5.06075400166142e-08	-0.0627358617265118
chr12	122593158	122593488	331	+	utr5	KNTC1	0.0845605045227733	NA	0.0374864620622555	1	0.00602804501897343	0.092663392821188	0.239918251248054	-0.318376891932664	4.52436072037933e-09	5.06075400166142e-08	0.558295143180718
chr12	122620528	122621900	1373	+	utr5	KNTC1	0.0690117197244659	0.540394580628025	0.129237321050964	1	0.0429106083913983	0.280878185570083	-0.567537858112956	-0.318376891932664	4.52436072037933e-09	5.06075400166142e-08	-0.249160966180292
chr12	122855380	122856017	638	+	exon	HIP1R	0.199500778764383	NA	0.0489465350384329	1	0.0653306590506818	0.345551021485505	0.598732819898702	0.300743337145297	0.00363522404404027	0.0141954942875065	0.297989482753406
chr12	122856308	122856494	187	+	exon	HIP1R	0.368302089367118	NA	0.51143356564984	1	0.292559028166032	0.670045504883385	0.064498473250974	0.300743337145297	0.00363522404404027	0.0141954942875065	-0.236244863894323
chr12	122856669	122857162	494	+	exon	HIP1R	0.643344087925771	NA	0.820958279785189	1	0.797964384239525	0.953844151931582	0.113681821340279	0.300743337145297	0.00363522404404027	0.0141954942875065	-0.187061515805018
chr12	122859140	122859513	374	+	exon	HIP1R	0.590556524698075	NA	0.297815951457834	1	0.353828673598076	0.719496573146025	0.494869649515413	0.300743337145297	0.00363522404404027	0.0141954942875065	0.194126312370117
chr12	122860644	122860974	331	+	exon	HIP1R	0.817944728495478	NA	0.551628256366261	1	0.563805458653916	0.852364006517205	0.610448544087403	0.300743337145297	0.00363522404404027	0.0141954942875065	0.309705206942106
chr12	122861363	122861462	100	+	exon	HIP1R	0.547204216211311	NA	0.307461758575757	1	0.232418158391683	0.610486242043602	0.40057680610897	0.300743337145297	0.00363522404404027	0.0141954942875065	0.0998334689636733
chr12	122975272	122975372	101	+	exon	RP11-197N18.2	0.977378866744689	NA	0.815577946486196	1	0.914943025402858	0.99015694879989	-0.163761854028423	-0.331310361281734	0.94699083739685	NA	0.167548507253312
chr12	122977258	122977407	150	+	exon	RP11-197N18.2	0.597001805125204	NA	0.36173530357699	1	0.420612690928369	0.767302619106787	0.273327971517741	-0.331310361281734	0.94699083739685	NA	0.604638332799475
chr12	122979597	122979702	106	+	utr3	OGFOD2	0.309617713302895	NA	0.118093414464579	1	0.131398598341917	0.477474013239661	0.0125376321123185	-0.140304994823035	0.775413939011464	0.88984465472841	0.152842626935353
chr12	122981103	122981351	249	+	utr5	ARL6IP4	0.788761352198026	0.958024906620486	0.38002587683284	1	0.254305347332031	0.636225050400201	-0.108852453175712	-0.608316334177882	0.403635223725353	0.619148114842439	0.49946388100217
chr12	122981649	122982566	918	+	utr3	ARL6IP4	0.120237649893409	0.648826574956581	0.249402638783239	1	0.00636928277516938	0.0959593381033572	-0.505292858301023	-0.608316334177882	0.403635223725353	0.619148114842439	0.103023475876858
chr12	123407517	123407716	200	+	utr3	KMT5A	0.0256592039004772	NA	0.0218043830610297	1	0.00903529470554846	0.118715563133418	-0.497474546074771	0.136220440384374	0.219136147535376	0.412460265549281	-0.633694986459145
chr12	123409059	123409159	101	+	utr3	KMT5A	0.157906145528986	0.695204074894911	0.258715960332444	1	0.225383635991428	0.601941971182012	-0.455789680191859	0.136220440384374	0.219136147535376	0.412460265549281	-0.592010120576233
chr12	123465556	123465656	101	+	exon	SNRNP35	0.54679260140032	NA	0.666511378768241	1	0.648405337536087	0.891458365163306	-0.0485945815923397	0.138197056301472	0.355482554404043	0.571405291153166	-0.186791637893812
chr12	123466055	123466255	201	+	exon	SNRNP35	0.67542094951025	NA	0.456350996420791	1	0.225099080072072	0.601566095109821	0.333802828222321	0.138197056301472	0.355482554404043	0.571405291153166	0.195605771920849
chr12	123605587	123605736	150	+	exon	DDX55	0.578730857428329	NA	0.333566657392082	1	0.40538624557373	0.757786525213156	0.264603981844445	-0.32227886738773	0.000177991340693674	0.000946669630650177	0.586882849232175
chr12	123606134	123607505	1372	+	utr3	DDX55	0.22863078465805	0.765033779432707	0.324040309145307	1	0.267516391123812	0.648433160357738	-0.647129555371296	-0.32227886738773	0.000177991340693674	0.000946669630650177	-0.324850687983566
chr12	123608350	123608449	100	+	exon	DDX55	0.829032527159418	NA	0.988031131211934	1	0.963012597784372	0.99015694879989	0.076306810455153	-0.32227886738773	0.000177991340693674	0.000946669630650177	0.398585677842883
chr12	123706762	123706994	233	+	exon	TCTN2	0.923598037939513	NA	0.955454758368016	1	0.929047608283762	0.99015694879989	-1.46396058338575	-0.987569721006245	0.000880852899562863	0.00404625485192932	-0.476390862379501
chr12	123733943	123737198	3256	+	exon	ATP6V0A2	0.403674635725921	0.85507285413932	0.613696116022242	1	0.636896906231579	0.887538597637407	0.207967467699817	0.466394348072583	9.49810441818662e-08	8.79304035301406e-07	-0.258426880372765
chr12	124014191	124014391	201	+	utr3	ZNF664	0.375152074551189	0.842731400626743	0.636450417043583	1	0.599345684346063	0.869802547053552	-0.193496836248727	-0.164302497848815	0.00477902881319565	0.0180293680887249	-0.0291943383999115
chr12	124014890	124014990	101	+	utr3	ZNF664	0.632340877092004	NA	0.409764992917741	1	0.105770775529501	0.437249330921056	-0.192599238020811	-0.164302497848815	0.00477902881319565	0.0180293680887249	-0.0282967401719954
chr12	125027533	125027633	101	+	utr3	BRI3BP	0.927194792157853	NA	0.807672172471445	1	0.851987648094753	0.974062497287383	-0.192335929758377	-0.446781487735935	1.85696748526624e-06	1.39771746202836e-05	0.254445557977559
chr12	125065479	125065629	151	+	utr5	AACS	0.560172621043566	NA	0.317124267324369	1	0.274873400104022	0.656083458404169	0.521777791502658	0.0234829959967198	0.748826631736335	0.876269300511133	0.498294795505938
chr12	125105788	125107264	1477	+	utr3	AACS	0.627653193055404	NA	0.298721677891556	1	0.264274590749025	0.645634164136845	0.0914235392827477	0.0234829959967198	0.748826631736335	0.876269300511133	0.0679405432860279
chr12	125120516	125120616	101	+	exon	AACS	0.840845007847562	NA	0.948823129943245	1	0.916692530598394	0.99015694879989	0.761833185948859	0.0234829959967198	0.748826631736335	0.876269300511133	0.738350189952139
chr12	125128989	125129089	101	+	exon	AACS	0.605168359261631	NA	0.366682091179396	1	0.511698712820561	0.824270623199164	0.427556365369069	0.0234829959967198	0.748826631736335	0.876269300511133	0.404073369372349
chr12	125129339	125134031	4693	+	exon	AACS	0.865915214282173	0.977434620865111	0.4969260029277	1	0.376259290615164	0.738997945373047	0.0628651135888358	0.0234829959967198	0.748826631736335	0.876269300511133	0.039382117592116
chr12	130872973	130873073	101	+	utr5	RAN	0.133309994806512	0.672302789584427	0.0989046778368811	1	3.50487873292863e-05	0.00293245693129711	-0.374132114288997	-0.680410147367425	1.1090120455211e-31	7.1623694606571e-30	0.306278033078428
chr12	130874067	130874167	101	+	exon	RAN	0.632338387200238	NA	0.358125780562272	1	0.489905240771664	0.811038801184211	0.180650346811505	-0.680410147367425	1.1090120455211e-31	7.1623694606571e-30	0.861060494178929
chr12	131137687	131137987	301	+	utr3	ADGRD1	0.547162573382677	NA	0.683348543707205	1	0.695993065697517	0.913191237753892	-0.121894451773302	-0.168201951610073	0.0833861324384075	0.199303786090257	0.0463074998367703
chr12	131139174	131139274	101	+	utr3	ADGRD1	0.00781968878971541	0.276110266512169	0.0107824880008989	1	7.04452584793581e-05	0.00484423193963518	-0.915284884575956	-0.168201951610073	0.0833861324384075	0.199303786090257	-0.747082932965883
chr12	131366135	131366429	295	+	exon	RP13-507P19.2	0.369845555932054	NA	0.434227997649572	1	0.461864804542823	0.793648031074677	0.80998688917114	0.747773646305774	0.000222602460326983	0.00115671535656783	0.0622132428653659
chr12	131711131	131711330	200	+	utr5	SFSWAP	0.440679372290479	NA	0.593718930011332	1	0.598863657590591	0.869727785405416	-0.203731853249927	-0.144565855945039	0.0321015223620212	0.0922897502988687	-0.0591659973048877
chr12	131714118	131714217	100	+	exon	SFSWAP	0.0609551937770506	NA	0.0770080886394418	1	0.0180795616816376	0.173871055630428	-0.886682807760063	-0.144565855945039	0.0321015223620212	0.0922897502988687	-0.742116951815025
chr12	131714815	131719514	4700	+	utr3	SFSWAP	0.349649337653752	0.826987320756729	0.562293036968313	1	0.507865211685297	0.821214682092177	-0.454538428883897	-0.144565855945039	0.0321015223620212	0.0922897502988687	-0.309972572938858
chr12	131728424	131753367	24944	+	utr3	SFSWAP	0.0515761997901814	0.489032973911717	0.0844537585065921	1	0.00818484267209763	0.111935965720509	-0.435136764734358	-0.144565855945039	0.0321015223620212	0.0922897502988687	-0.290570908789319
chr12	131756522	131756621	100	+	utr3	SFSWAP	0.999787103213743	NA	0.685569263965048	1	0.70004256369712	0.915172831458283	-0.579644861330425	-0.144565855945039	0.0321015223620212	0.0922897502988687	-0.435079005385387
chr12	131784200	131784300	101	+	exon	SFSWAP	0.520310989153257	NA	0.310057439244418	1	0.302417344471328	0.679655710756889	0.563780849389921	-0.144565855945039	0.0321015223620212	0.0922897502988687	0.70834670533496
chr12	131786486	131796155	9670	+	utr3	SFSWAP	0.564959725040314	0.91204772325324	0.21936693721553	1	0.209014831028963	0.583761378936041	0.0983379338061604	-0.144565855945039	0.0321015223620212	0.0922897502988687	0.242903789751199
chr12	131906887	131908923	2037	+	exon	ULK1	0.907523944798659	NA	0.579563228863595	1	0.617503246317303	0.877167629849349	0.192028756016699	0.0802685025412267	0.342066020926971	0.557604616444957	0.111760253475472
chr12	131909186	131909957	772	+	exon	ULK1	0.597402780002433	NA	0.268092547943025	1	0.299374245469052	0.676581173895764	0.496124881565446	0.0802685025412267	0.342066020926971	0.557604616444957	0.415856379024219
chr12	131915219	131916139	921	+	exon	ULK1	0.406130246356278	0.857126137963866	0.617182901239558	1	0.595550353829979	0.868064012417168	-0.0820376320857385	0.0802685025412267	0.342066020926971	0.557604616444957	-0.162306134626965
chr12	131921874	131922023	150	+	utr3	ULK1	0.414341892432026	NA	0.190608212023292	1	0.106773745978371	0.439117427056371	0.222776803481727	0.0802685025412267	0.342066020926971	0.557604616444957	0.1425083009405
chr12	131929350	131929599	250	+	utr5	PUS1	0.155230581793455	NA	0.0715007142933358	1	0.152760962765319	0.510620847590189	-0.0449654315702858	-0.493423686196983	1.55306261025405e-05	0.000100721633719405	0.448458254626697
chr12	131929898	131929997	100	+	utr5	PUS1	0.74476710116854	NA	0.509789300088937	1	0.567597933435161	0.853559729783795	-0.207955861700757	-0.493423686196983	1.55306261025405e-05	0.000100721633719405	0.285467824496227
chr12	131941301	131941550	250	+	exon	PUS1	0.708119173183697	NA	0.995194043204176	1	0.943371050106022	0.99015694879989	-0.554684882374808	-0.493423686196983	1.55306261025405e-05	0.000100721633719405	-0.0612611961778253
chr12	131941799	131941899	101	+	exon	PUS1	0.512337185610323	NA	0.687262274981447	1	0.636598247163999	0.887291000494467	-0.663281949758897	-0.493423686196983	1.55306261025405e-05	0.000100721633719405	-0.169858263561914
chr12	131949970	131960867	10898	+	utr5	EP400	0.406380700350942	NA	0.537332925895127	1	0.600024809840659	0.869802547053552	-0.106539626360997	-0.0354703225815839	0.539055003321296	0.731992521533212	-0.0710693037794128
chr12	131982232	131982332	101	+	exon	EP400	0.997937416604314	NA	0.676810369999195	1	0.693853253189084	0.912385958918014	-0.210358049185414	-0.0354703225815839	0.539055003321296	0.731992521533212	-0.17488772660383
chr12	131982432	131986716	4285	+	exon	EP400	0.617173189432867	NA	0.257051855349951	1	0.263871903966272	0.645072221039117	0.18095114758855	-0.0354703225815839	0.539055003321296	0.731992521533212	0.216421470170134
chr12	131987813	131989985	2173	+	exon	EP400	0.952394754708791	NA	0.723161360827101	1	0.687892792842579	0.909673114675166	-0.28617244986282	-0.0354703225815839	0.539055003321296	0.731992521533212	-0.250702127281236
chr12	132006150	132006250	101	+	exon	EP400	0.372159511899622	NA	0.124534939075236	1	0.136918517573457	0.485161833245202	0.129095212262445	-0.0354703225815839	0.539055003321296	0.731992521533212	0.164565534844029
chr12	132006846	132011616	4771	+	exon	EP400	0.470068707377271	NA	0.65941951721464	1	0.566503221618321	0.852900076357224	-0.118460601415683	-0.0354703225815839	0.539055003321296	0.731992521533212	-0.0829902788340995
chr12	132018220	132021201	2982	+	exon	EP400	0.38045466403797	0.844243205315916	0.608568715076525	1	0.568393041979958	0.854045002682994	-0.172355632726329	-0.0354703225815839	0.539055003321296	0.731992521533212	-0.136885310144745
chr12	132021301	132023905	2605	+	exon	EP400	0.564752482546103	NA	0.275061576346612	1	0.290966684277967	0.669280666610933	0.251393480255284	-0.0354703225815839	0.539055003321296	0.731992521533212	0.286863802836868
chr12	132038048	132043355	5308	+	exon	EP400	0.469791908627309	NA	0.181432854314067	1	0.169768264326584	0.53399048447622	0.142211429258892	-0.0354703225815839	0.539055003321296	0.731992521533212	0.177681751840475
chr12	132043687	132044693	1007	+	exon	EP400	0.706578279587834	0.948603613192121	0.368716180824229	1	0.263491735774844	0.644617630574808	-0.0502505634758955	-0.0354703225815839	0.539055003321296	0.731992521533212	-0.0147802408943116
chr12	132045342	132045441	100	+	exon	EP400	0.914301996112872	NA	0.759123482903612	1	0.797303008686296	0.953802837992247	-0.16867374568648	-0.0354703225815839	0.539055003321296	0.731992521533212	-0.133203423104896
chr12	132045807	132050428	4622	+	exon	EP400	0.396408371681497	0.849385424064231	0.607503196559352	1	0.628372965934823	0.882970101197769	-0.255527094146568	-0.0354703225815839	0.539055003321296	0.731992521533212	-0.220056771564984
chr12	132053195	132053513	319	+	exon	EP400	0.520704552696856	NA	0.720536843877157	1	0.660569766402153	0.895977231029156	-0.0463104580439818	-0.0354703225815839	0.539055003321296	0.731992521533212	-0.010840135462398
chr12	132064675	132064775	101	+	exon	EP400	0.514004332767719	NA	0.260180644889898	1	0.260612075824448	0.642069091583803	-0.0394713872859862	-0.0354703225815839	0.539055003321296	0.731992521533212	-0.00400106470440237
chr12	132069448	132069597	150	+	exon	EP400	0.486549973656008	NA	0.674627179966471	1	0.586514344959476	0.863842044471623	-0.260028006399727	-0.0354703225815839	0.539055003321296	0.731992521533212	-0.224557683818143
chr12	132125261	132125361	101	+	utr3	EP400NL	0.630826383252755	NA	0.689531655460195	1	0.772500565848866	0.943624130488049	0.186195021358354	0.28880267571722	0.0225371930446156	0.068610702731223	-0.102607654358867
chr12	132127690	132127790	101	+	exon	EP400NL	0.615719116075008	NA	0.417726966092759	1	0.510771376506582	0.823356570385997	0.541520009064261	0.28880267571722	0.0225371930446156	0.068610702731223	0.252717333347041
chr12	132509207	132509306	100	+	exon	FBRSL1	0.0886196064098954	NA	0.0131765496943142	1	0.0234412339167913	0.202096342553965	0.367312204921368	-0.250469566856394	0.0285776113893772	0.0837227173146329	0.617781771777762
chr12	132509804	132509953	150	+	exon	FBRSL1	0.567057751463758	NA	0.614385605475894	1	0.576380378991078	0.858357485851596	-0.320418630023368	-0.250469566856394	0.0285776113893772	0.0837227173146329	-0.0699490631669742
chr12	132510601	132510700	100	+	utr3	FBRSL1	0.973079315278122	NA	0.8378434424824	1	0.966045305094692	0.99015694879989	-0.0634818800052402	-0.250469566856394	0.0285776113893772	0.0837227173146329	0.186987686851154
chr12	132552664	132552764	101	+	exon	RP13-554M15.7	0.38739743637137	NA	0.325848585433094	1	0.391560337365192	0.748395530998968	0.369954329705253	0.427794991857219	0.0483531311859251	0.129490675889741	-0.0578406621519654
chr12	132569980	132570129	150	+	exon	FBRSL1	0.390234713611836	NA	0.23166787696215	1	0.202051243041364	0.576290323608733	0.0353506027014577	-0.250469566856394	0.0285776113893772	0.0837227173146329	0.285820169557852
chr12	132570521	132571506	986	+	exon	FBRSL1	0.0411975337895128	NA	0.0561290288643882	1	0.00371614478601372	0.0698700833883977	-0.645922317425927	-0.250469566856394	0.0285776113893772	0.0837227173146329	-0.395452750569533
chr12	132572290	132572571	282	+	exon	FBRSL1	0.83872913406583	NA	0.533393996205381	1	0.517069434311226	0.827812863910961	-0.13793062519817	-0.250469566856394	0.0285776113893772	0.0837227173146329	0.112538941658224
chr12	132687703	132690270	2568	+	utr5	RP13-672B3.2	0.512415055757599	NA	0.305266784812107	1	0.300993493168439	0.677752791180121	0.591277187047172	-0.624561236941468	0.899914326884047	NA	1.21583842398864
chr12	132704708	132714865	10158	+	utr3	PXMP2	0.951461362026853	0.990580379709289	0.640353636203953	1	0.574741321029033	0.857554609753974	0.10986722496033	0.0213828656371008	0.939079817368131	0.971585393195787	0.0884843593232294
chr12	132717483	132718014	532	+	utr5	PGAM5	0.348758938480444	0.826987320756729	0.0937896352930542	1	0.06635159974648	0.348446296180405	-0.130948776371558	-0.4976766840573	5.62517292736996e-07	4.60627368014823e-06	0.366727907685742
chr12	132721944	132722092	149	+	utr3	PGAM5	0.607693540194608	NA	0.335468137812557	1	0.391811894793955	0.748403600913234	-0.120339927834239	-0.4976766840573	5.62517292736996e-07	4.60627368014823e-06	0.377336756223062
chr12	284625	284725	101	-	utr3	KDM5A	0.849366304873833	NA	0.832957931676233	1	0.859337319258467	0.976777109071657	0.0228783773865052	-0.0317704623818668	0.572836578852917	0.757190481355866	0.0546488397683721
chr12	565330	565430	101	-	utr3	NINJ2	0.607222987793929	0.924639984480867	0.254104229307025	1	0.16205166683895	0.52347496002083	-0.496011122769674	-0.668950981932198	1.91086900658512e-15	4.18002595190495e-14	0.172939859162524
chr12	610396	643638	33243	-	utr5	NINJ2	0.912208280167244	0.986036830171146	0.650366285374262	1	0.578215686514623	0.859685831624143	0.0754351174553835	-0.668950981932198	1.91086900658512e-15	4.18002595190495e-14	0.744386099387582
chr12	930091	931266	1176	-	exon	RAD52	0.263937905246213	NA	0.0675610613474249	1	0.11939604242286	0.458539522268908	0.610044491547351	-0.0106037178221916	0.925031659883522	0.964871516029246	0.620648209369542
chr12	933019	949418	16400	-	utr5	RAD52	0.579188216716667	NA	0.779418246922443	1	0.820702496212735	0.963111625445862	0.170772327617479	-0.0106037178221916	0.925031659883522	0.964871516029246	0.181376045439671
chr12	1949200	1950099	900	-	utr3	DCP1B	0.217390249384166	0.753731381446396	0.385541022682355	1	0.270712389471298	0.65159551506669	-0.689972460506048	-0.612337007814227	2.43372230859785e-14	4.80107037241577e-13	-0.0776354526918213
chr12	1952484	1952633	150	-	utr3	DCP1B	0.127326327287899	0.660628178498286	0.184257467944199	1	0.0769489295207905	0.375402451454302	-1.04514617404093	-0.612337007814227	2.43372230859785e-14	4.80107037241577e-13	-0.432809166226703
chr12	1953029	1953178	150	-	utr3	DCP1B	0.353249801254838	0.827936578409413	0.17561887749161	1	0.0444754601954998	0.285850920713299	-0.444195917502485	-0.612337007814227	2.43372230859785e-14	4.80107037241577e-13	0.168141090311742
chr12	1965634	1966119	486	-	utr3	DCP1B	0.890299582359746	NA	0.616488098804304	1	0.538401533752926	0.839308805644783	-0.905233299855363	-0.612337007814227	2.43372230859785e-14	4.80107037241577e-13	-0.292896292041137
chr12	2004337	2004436	100	-	utr5	DCP1B	0.482708660366531	NA	0.208995259365009	1	0.21385587718562	0.589757959006147	-0.351667764672437	-0.612337007814227	2.43372230859785e-14	4.80107037241577e-13	0.26066924314179
chr12	2857831	2857931	101	-	utr3	FOXM1	0.439660603496158	NA	0.151602065366087	1	0.178862539996045	0.547438811481952	0.206761099391912	-0.0571096908354129	0.349150174074548	0.564908945527713	0.263870790227325
chr12	2858881	2859080	200	-	exon	FOXM1	0.730314499489723	0.949578360915111	0.328471731565815	1	0.264409696255645	0.645634164136845	0.0174316609346957	-0.0571096908354129	0.349150174074548	0.564908945527713	0.0745413517701085
chr12	2859380	2859630	251	-	exon	FOXM1	0.524825807303796	0.897746403284745	0.854938683930779	1	0.817377130907927	0.962100891613324	-0.25270656554807	-0.0571096908354129	0.349150174074548	0.564908945527713	-0.195596874712657
chr12	2864931	2866433	1503	-	utr3	FOXM1	0.25185228701546	0.780332201045686	0.423506680871772	1	0.400014708210711	0.754188888222257	-0.233395657508479	-0.0571096908354129	0.349150174074548	0.564908945527713	-0.176285966673066
chr12	3615283	3615383	101	-	utr3	CRACR2A	0.717492337139844	NA	0.89332347850349	1	0.871010947612415	0.979868103825433	-0.482262226800234	-0.584154579637483	1.31359772747531e-10	1.77380651438794e-09	0.10189235283725
chr12	3638156	3638256	101	-	utr3	CRACR2A	0.335308615767365	NA	0.384134187062001	1	0.411560819891092	0.761589495562855	-0.972470480590014	-0.584154579637483	1.31359772747531e-10	1.77380651438794e-09	-0.388315900952531
chr12	3647943	3648043	101	-	utr3	CRACR2A	0.486965583970919	NA	0.230573394093016	1	0.359006700177256	0.724472761336287	0.0550221963308827	-0.584154579637483	1.31359772747531e-10	1.77380651438794e-09	0.639176775968366
chr12	3696928	3697028	101	-	utr5	CRACR2A	0.627185234814833	NA	0.3942643563527	1	0.306413688527749	0.68280733198322	-0.449657518408516	-0.584154579637483	1.31359772747531e-10	1.77380651438794e-09	0.134497061228967
chr12	4110277	4118033	7757	-	exon	RP11-320N7.1	0.674404382597005	0.941021591391555	0.98862705740218	1	0.955126899890915	0.99015694879989	1.12660753401171	0.660704699077875	0.0156331952714691	0.0502549682779896	0.465902834933833
chr12	4276092	4276184	93	-	exon	CCND2-AS1	0.0818005499172657	0.572875386516021	0.025788333857231	1	3.49595456878648e-10	2.92499027439146e-07	-0.962337279806027	0.28492540240181	0.676343633318066	0.83196286168596	-1.24726268220784
chr12	6439545	6443661	4117	-	exon	CD27-AS1	0.665474977952714	0.937748035236727	0.368639348433502	1	0.224228323974073	0.6002739053526	-0.131732666498286	-0.337174660230823	0.0043836040059869	0.0167295474727253	0.205441993732537
chr12	6447892	6448090	199	-	exon	CD27-AS1	0.629068219308306	0.932001477339712	0.323950782829545	1	0.223745574873389	0.600010025476062	-0.179086316966957	-0.337174660230823	0.0043836040059869	0.0167295474727253	0.158088343263865
chr12	6450925	6451023	99	-	exon	CD27-AS1	0.762291165858425	NA	0.522539446366087	1	0.423283897319295	0.768941676682624	0.0614449438801582	-0.337174660230823	0.0043836040059869	0.0167295474727253	0.398619604110981
chr12	6451122	6451369	248	-	exon	CD27-AS1	0.204861804994394	NA	0.0537262634249903	1	0.12564908558332	0.467622805076111	0.373551905202738	-0.337174660230823	0.0043836040059869	0.0167295474727253	0.710726565433561
chr12	6462784	6462883	100	-	utr3	VAMP1	0.248374349069179	NA	0.0969721415182923	1	0.0458283760002783	0.290436461966049	1.25656676017143	0.942376385190421	7.99612737606669e-33	5.51291401339978e-31	0.314190374981008
chr12	6463380	6463480	101	-	utr3	VAMP1	0.739096701603895	NA	0.391258248838609	1	0.453482517771795	0.787517648403331	1.04423020219108	0.942376385190421	7.99612737606669e-33	5.51291401339978e-31	0.101853817000661
chr12	6464126	6464275	150	-	utr3	VAMP1	0.762898694802319	0.952481846714366	0.381853980409146	1	0.442381958362723	0.780515298882626	1.16698962979821	0.942376385190421	7.99612737606669e-33	5.51291401339978e-31	0.224613244607785
chr12	6464374	6464524	151	-	utr3	VAMP1	0.0436478916269834	0.462694928228693	0.0591437510987033	1	0.0392024065311308	0.267675540018887	0.548209945173377	0.942376385190421	7.99612737606669e-33	5.51291401339978e-31	-0.394166440017044
chr12	6464673	6464872	200	-	utr3	VAMP1	0.78901449238459	NA	0.447332799561773	1	0.416040792260993	0.76446733659242	0.94242277448851	0.942376385190421	7.99612737606669e-33	5.51291401339978e-31	4.6389298089422e-05
chr12	6465939	6466312	374	-	exon	VAMP1	0.337564716323152	0.822463330191051	0.537219549146519	1	0.490714550183466	0.811738399378974	0.899126569653262	0.942376385190421	7.99612737606669e-33	5.51291401339978e-31	-0.0432498155371591
chr12	6492910	6493007	98	-	utr5	MRPL51	0.948911259962434	0.990091756036471	0.498367732557877	1	0.411720835434043	0.761675382079192	0.226828776969228	0.0998414221896518	0.21783055529501	0.410679674187811	0.126987354779576
chr12	6493599	6493793	195	-	utr5	MRPL51	0.217361981546467	0.753731381446396	0.0776005550241778	1	0.020925976260883	0.18910775691208	0.882420945356026	0.0998414221896518	0.21783055529501	0.410679674187811	0.782579523166374
chr12	6548139	6548238	100	-	utr3	IFFO1	0.341307352220748	NA	0.403065585446292	1	0.379778281007269	0.74157102306139	-0.102245840479057	0.11669964027742	0.262069469818561	0.465884559257507	-0.218945480756477
chr12	6549103	6549202	100	-	exon	IFFO1	0.591171991768554	NA	0.664038801971447	1	0.709813316578213	0.919275372295965	0.301409637742983	0.11669964027742	0.262069469818561	0.465884559257507	0.184709997465563
chr12	6557611	6558083	473	-	utr3	NOP2	0.137986827168803	0.676571564331377	0.188944031125122	1	0.125358345217925	0.467287438112328	-0.82094618013854	-0.400967237371971	1.36998304783371e-09	1.63703921464711e-08	-0.419978942766569
chr12	6563108	6563352	245	-	exon	NOP2	0.137911900162718	NA	0.172147462553975	1	0.106963211973768	0.439464603105832	-0.740110866932384	-0.400967237371971	1.36998304783371e-09	1.63703921464711e-08	-0.339143629560413
chr12	6563701	6563969	269	-	utr3	NOP2	0.380606048606194	0.844357109407904	0.645747373679034	1	0.506996686108087	0.820899420165417	-0.428198031636388	-0.400967237371971	1.36998304783371e-09	1.63703921464711e-08	-0.0272307942644174
chr12	6570955	6571055	101	-	exon	CHD4	0.660366107163575	0.937514029580391	0.324885744301094	1	0.222861654918956	0.598736237360824	0.135890620790236	-0.19757216932921	4.14292389573875e-05	0.000249172529206017	0.333462790119446
chr12	6581112	6581738	627	-	exon	SCARNA11	0.81282427838287	0.965420530652684	0.476033578731033	1	0.19800224451595	0.57189454708857	-0.127870105723872	NA	NA	NA	NA
chr12	6587434	6587736	303	-	exon	CHD4	0.772287421837201	0.956153914346014	0.976627920926605	1	0.838256106655812	0.969274301252885	-0.109578823951366	-0.19757216932921	4.14292389573875e-05	0.000249172529206017	0.0879933453778438
chr12	6592539	6592768	230	-	exon	CHD4	0.853805757598868	0.974084987170472	0.441787591078297	1	0.322773706100812	0.694980998269716	-0.139536385060365	-0.19757216932921	4.14292389573875e-05	0.000249172529206017	0.0580357842688451
chr12	6594618	6596055	1438	-	exon	CHD4	0.913127789012518	0.986036830171146	0.472376829325497	1	0.331442113397265	0.701607878427552	-0.216310165630683	-0.19757216932921	4.14292389573875e-05	0.000249172529206017	-0.0187379963014734
chr12	6599978	6600281	304	-	exon	CHD4	0.568217603624158	0.91204772325324	0.242691507125864	1	0.109146867382534	0.443307182934926	-0.174783443718655	-0.19757216932921	4.14292389573875e-05	0.000249172529206017	0.0227887256105554
chr12	6601024	6601359	336	-	exon	CHD4	0.395051763930603	0.84867225041442	0.688389679684723	1	0.686510055100014	0.908842171158907	-0.190419393246006	-0.19757216932921	4.14292389573875e-05	0.000249172529206017	0.00715277608320436
chr12	6602067	6602467	401	-	exon	CHD4	0.175730428027452	0.710073879276294	0.376136051196288	1	0.213750223005719	0.589757959006147	-0.339420237994997	-0.19757216932921	4.14292389573875e-05	0.000249172529206017	-0.141848068665787
chr12	6644364	6644563	200	-	utr3	ACRBP	0.574424409695303	NA	0.340038620789345	1	0.419600469398435	0.766798485448791	1.17809364258069	1.05789969764284	2.39589176498828e-05	0.00015017576920926	0.120193944937855
chr12	6666875	6667025	151	-	utr3	ZNF384	0.782654330203703	NA	0.464453915268246	1	0.408708261788532	0.7598820181125	-0.128057069911646	0.0677089089028973	0.384738164538392	0.600504795402654	-0.195765978814544
chr12	6669036	6670805	1770	-	exon	ZNF384	0.496577020756754	0.890991853471493	0.840049433426354	1	0.856427338419396	0.975852298499572	-0.0890583032162334	0.0677089089028973	0.384738164538392	0.600504795402654	-0.156767212119131
chr12	6672405	6673082	678	-	exon	ZNF384	0.246105942480807	NA	0.31922865940489	1	0.268130395032587	0.648914335168225	-0.038666937214833	0.0677089089028973	0.384738164538392	0.600504795402654	-0.10637584611773
chr12	6673231	6673430	200	-	exon	ZNF384	0.000272121952994133	0.0656124903233568	0.000268574121601588	1	8.65259612784255e-06	0.000969877365966351	-0.618491682597351	0.0677089089028973	0.384738164538392	0.600504795402654	-0.686200591500249
chr12	6678372	6678838	467	-	exon	ZNF384	0.772709928859953	0.956153914346014	0.399467110659023	1	0.32178458564672	0.694135895198193	0.00713246881475354	0.0677089089028973	0.384738164538392	0.600504795402654	-0.0605764400881438
chr12	6679522	6688312	8791	-	utr5	ZNF384	0.154029109957324	NA	0.0475498992817309	1	0.0191376111942363	0.180272142117963	0.487671931561531	0.0677089089028973	0.384738164538392	0.600504795402654	0.419963022658633
chr12	6688724	6689124	401	-	utr5	ZNF384	0.955718199658881	NA	0.684970546376313	1	0.729114091736811	0.926953825084393	0.210886302156783	0.0677089089028973	0.384738164538392	0.600504795402654	0.143177393253885
chr12	6694089	6694237	149	-	utr3	PIANP	0.438135681648362	NA	0.390349469779695	1	0.410520328192266	0.760764112261466	0.93578434287937	0.88406579934765	0.00260595280889197	0.0105580985722472	0.0517185435317196
chr12	6695029	6695177	149	-	utr3	PIANP	0.278487152293736	NA	0.10524863133209	1	0.119615980618338	0.459007957075481	1.68342307301426	0.88406579934765	0.00260595280889197	0.0105580985722472	0.799357273666613
chr12	6749819	6749968	150	-	exon	MLF2	0.658331173431375	0.937376232406488	0.903286368829337	1	0.840330658368131	0.970300474818385	0.0709363859269951	0.083608322375441	0.145135190446923	0.305266417824778	-0.0126719364484459
chr12	6752995	6753144	150	-	utr5	MLF2	0.231546164245956	0.767195554850196	0.083924841717353	1	0.0325715938310476	0.240940399337611	0.569599743365443	0.083608322375441	0.145135190446923	0.305266417824778	0.485991420990002
chr12	6845933	6846082	150	-	utr3	CDCA3	0.0669536041545476	0.532536725221703	0.0867808480780103	1	0.115781998052325	0.45298079525387	0.36152794117592	0.361804695374158	7.07559206111299e-08	6.69021122989768e-07	-0.00027675419823775
chr12	6846330	6846479	150	-	utr3	CDCA3	0.853934356972531	NA	0.487994357157192	1	0.492187606448407	0.812577805233744	0.522277990866238	0.361804695374158	7.07559206111299e-08	6.69021122989768e-07	0.16047329549208
chr12	6871180	6871278	99	-	utr3	SPSB2	0.264513698901026	NA	0.0838975008543312	1	0.0786236120451994	0.379463403251522	1.52782911435059	1.67283453699695	1.35389178832709e-27	7.11366871832877e-26	-0.145005422646358
chr12	6872237	6872335	99	-	exon	SPSB2	0.383461661945782	NA	0.154944370368775	1	0.160616029640887	0.522096812320945	2.16979491943503	1.67283453699695	1.35389178832709e-27	7.11366871832877e-26	0.496960382438081
chr12	6965577	6965677	101	-	utr3	PHB2	0.800948619838377	0.962575534436922	0.422106580847333	1	0.234655435078308	0.613398000176246	-0.234354072254771	-0.23569367823081	8.86327526148804e-07	7.04258781304616e-06	0.00133960597603919
chr12	6967748	6967848	101	-	utr3	PHB2	0.000843393807938472	0.116517106721093	0.00181032408185353	1	4.38296323267237e-06	0.000586741026581804	-0.780131312400594	-0.23569367823081	8.86327526148804e-07	7.04258781304616e-06	-0.544437634169784
chr12	6976484	6976584	101	-	utr3	LPCAT3	0.979590328351848	NA	0.835753068830255	1	0.910018774499064	0.99015694879989	-0.261522769823682	0.306303636082155	0.0795074503524633	0.192071412427025	-0.567826405905838
chr12	6977174	6977427	254	-	utr3	LPCAT3	0.650730042405259	NA	0.469237887312684	1	0.30036866468635	0.677707811352325	0.0857405961958641	0.306303636082155	0.0795074503524633	0.192071412427025	-0.220563039886291
chr12	6977527	6977676	150	-	utr3	LPCAT3	0.844375766010313	NA	0.559031210908424	1	0.57736032202362	0.859054954845814	0.07414685233162	0.306303636082155	0.0795074503524633	0.192071412427025	-0.232156783750535
chr12	6977825	6978024	200	-	utr3	LPCAT3	0.444376025064648	NA	0.535304558435883	1	0.490776064965574	0.811738399378974	-0.284963630226786	0.306303636082155	0.0795074503524633	0.192071412427025	-0.591267266308941
chr12	6978173	6978272	100	-	utr3	LPCAT3	0.150041545709981	NA	0.0921036574933831	1	0.15164587841958	0.509472371024009	-0.308424461310759	0.306303636082155	0.0795074503524633	0.192071412427025	-0.614728097392914
chr12	6978422	6978666	245	-	utr3	LPCAT3	0.703504870244599	NA	0.959312835049882	1	0.958117618021137	0.99015694879989	-0.122281955292913	0.306303636082155	0.0795074503524633	0.192071412427025	-0.428585591375068
chr12	6979262	6979627	366	-	utr3	LPCAT3	0.359534864419162	NA	0.104764728415623	1	0.0740763663691331	0.367433206633428	0.128734190748649	0.306303636082155	0.0795074503524633	0.192071412427025	-0.177569445333506
chr12	7095537	7095686	150	-	utr3	C1RL	0.12582400665316	NA	0.110973642962439	1	0.124626162158923	0.466679912863771	-0.132069627098692	0.228203541693516	0.0383768491615723	0.107289052667627	-0.360273168792207
chr12	7096182	7096282	101	-	utr3	C1RL	0.414618437290301	NA	0.360805254789958	1	0.455085216697587	0.788672982066456	-0.18576165491445	0.228203541693516	0.0383768491615723	0.107289052667627	-0.413965196607966
chr12	7098325	7099747	1423	-	utr3	C1RL	0.0748163679936873	0.553853154662626	0.0953155559359844	1	0.0947412007555895	0.414550263373402	-0.0964300330655269	0.228203541693516	0.0383768491615723	0.107289052667627	-0.324633574759042
chr12	7128557	7128893	337	-	utr5	RBP5	0.353532192362655	NA	0.10785374651177	1	0.0943270094198377	0.413801457103668	0.703860719858557	0.57183789278638	2.07259255916134e-05	0.000131468162916694	0.132022827072178
chr12	7130084	7130182	99	-	exon	RP11-273B20.1	0.214093037222807	NA	0.169899181139733	1	0.0323920229131701	0.240598579830957	0.827904798277071	0.258747501996196	0.149435138937411	0.312461468052549	0.569157296280875
chr12	7919528	7919627	100	-	utr3	SLC2A3	0.139174776872958	NA	0.0932098829505298	1	0.00413801007238701	0.0747426075295377	0.258323218094978	-0.107049628887405	0.100274790073538	0.230284997840594	0.365372846982384
chr12	7921415	7921514	100	-	exon	SLC2A3	0.118096221892916	0.646136289027821	0.236300539798453	1	0.0811264407725709	0.383322750512939	-0.305398398916431	-0.107049628887405	0.100274790073538	0.230284997840594	-0.198348770029026
chr12	7930211	7930310	100	-	exon	SLC2A3	0.944599990045073	NA	0.807230581131428	1	0.816830192183856	0.961940426898466	0.371182830203702	-0.107049628887405	0.100274790073538	0.230284997840594	0.478232459091107
chr12	8941804	8942191	388	-	utr3	M6PR	0.204439832968265	0.745788670329889	0.0939480361890148	1	0.00467559857497958	0.0796776060001108	-0.198204761706999	-0.442082070335736	4.69595961164015e-11	6.67336762099484e-10	0.243877308628737
chr12	9241327	9241978	652	-	exon	A2MP1	0.95198686094894	NA	0.760389811333443	1	0.809291351267261	0.95893800973578	0.185399845437522	1.45398174714528	0.029454126699296	0.0858501745298487	-1.26858190170775
chr12	9432540	9433034	495	-	exon	DDX12P	0.132953194606947	NA	0.184370780216401	1	0.0957700089200808	0.416651560262549	0.122208556718073	0.547206826166531	3.76199899871179e-09	4.28082738710256e-08	-0.424998269448458
chr12	10613474	10613573	100	-	utr5	MAGOHB	0.826620420055668	NA	0.999129521163573	1	0.966310772345579	0.99015694879989	0.193011525010127	0.162658621427101	0.207349727400315	0.396115023020051	0.0303529035830265
chr12	10709997	10710146	150	-	exon	YBX3	0.70721154825099	0.948603613192121	0.31224601766027	1	0.203830526070312	0.578247184027276	-0.0711515594609977	-0.198922838048522	0.000467515142557999	0.00226604391188487	0.127771278587525
chr12	10710644	10710743	100	-	utr3	YBX3	0.18758299237966	NA	0.0697481514245666	1	0.0271094883782908	0.219224709781919	0.535084026962547	-0.198922838048522	0.000467515142557999	0.00226604391188487	0.734006865011069
chr12	10722864	10723312	449	-	utr5	YBX3	0.683732096411095	0.943744720734533	0.494640243333312	1	0.514946714986946	0.826560924426117	0.307607357302343	-0.198922838048522	0.000467515142557999	0.00226604391188487	0.506530195350865
chr12	12121168	12121318	151	-	utr3	LRP6	0.533615495458186	NA	0.611474420622834	1	0.695857298648878	0.913143946980774	-0.00369751922674949	0.179815993913403	0.0587853195622255	0.151880156506762	-0.183513513140152
chr12	12477345	12477495	151	-	utr3	DUSP16	0.497400573484228	NA	0.618392586133885	1	0.649949784193946	0.892100632429786	0.398887086925555	0.409646050095655	8.65114335375555e-06	5.87022547768904e-05	-0.0107589631701004
chr12	12684444	12688534	4091	-	utr5	GPR19	0.908288644726829	0.986036830171146	0.840487821403164	1	0.793579968933042	0.952466721255924	0.128025116445999	0.0705185163488107	0.728227920087134	0.864721405189351	0.0575066000971887
chr12	12975363	12977455	2093	-	exon	HEBP1	0.659572875978482	0.937376232406488	0.989652120904445	1	0.989112892787126	0.991048948547806	0.33482514303526	0.377870520993642	0.000487957192365111	0.00235617958930194	-0.0430453779583824
chr12	12989303	12989403	101	-	exon	HEBP1	0.522408139735118	NA	0.198727351280442	1	0.219112281747823	0.594505111997556	0.527162073309803	0.377870520993642	0.000487957192365111	0.00235617958930194	0.149291552316161
chr12	14770209	14770685	477	-	utr3	HIST4H4	0.728061632652382	NA	0.494909309459439	1	0.6172353244421	0.877139518726211	1.10652820633541	0.0835718623050424	0.750183295233485	0.877003088068017	1.02295634403037
chr12	14787261	14790631	3371	-	exon	WBP11	0.0602960616518028	0.512392485270362	0.199064474436005	1	0.0576257799157223	0.326560025661738	-0.259839407501007	-0.0468523940393042	0.392662689368988	0.608704759545846	-0.212987013461703
chr12	14950689	14950979	291	-	utr5	ARHGDIB	0.355686604997309	0.829182115903948	0.68343756357135	1	0.548048269263804	0.84449893256581	-0.747766144064148	-0.65843495044305	2.68396582953156e-40	2.62351614868625e-38	-0.0893311936210975
chr12	21539315	21540485	1171	-	exon	GYS2	0.90221120899989	NA	0.668709781520323	1	0.770137896198996	0.942494291668931	-0.191522861490471	-0.33321553879997	0.42258572763669	0.636901673129336	0.141692677309498
chr12	23534341	23534491	151	-	exon	SOX5	0.516120399085962	0.895482683525423	0.242119263225087	1	0.166190068841356	0.529732911201617	0.635477818606223	0.495287092188864	2.00797662914541e-16	4.87940569456388e-15	0.140190726417359
chr12	23604394	23632156	27763	-	exon	SOX5	0.0924255295354966	0.601060377396184	0.165987789951815	1	0.0751562308676345	0.370436570699784	0.347864270193259	0.495287092188864	2.00797662914541e-16	4.87940569456388e-15	-0.147422821995605
chr12	23846044	23846143	100	-	exon	SOX5	0.318225592178338	0.819320235147651	0.09265259419209	1	0.0717060213025629	0.361655923603967	0.623360272129529	0.495287092188864	2.00797662914541e-16	4.87940569456388e-15	0.128073179940665
chr12	24368617	24460640	92024	-	exon	RP11-444D3.1	0.669634936533763	0.93811478876366	0.375487814645654	1	0.0903588899718712	0.405524466546174	0.770858750157457	0.227346963459224	0.145815629565245	0.306387458437469	0.543511786698232
chr12	24562441	24562590	150	-	exon	RP11-444D3.1	0.737296610148897	NA	0.920910768320051	1	0.972883291453525	0.99015694879989	-0.0184647748253242	0.227346963459224	0.145815629565245	0.306387458437469	-0.245811738284548
chr12	24832753	24832853	101	-	exon	BCAT1	0.613143927153202	0.92696386318589	0.252362897832027	1	0.0815772980659745	0.383851970768313	-0.520073356505654	-0.515749181946601	1.75905453820417e-31	1.11939834249356e-29	-0.00432417455905287
chr12	24842121	24849882	7762	-	exon	BCAT1	0.101415845149263	0.616394828633113	0.028478497167458	1	0.000327483515682529	0.014051202054752	-0.147768754003865	-0.515749181946601	1.75905453820417e-31	1.11939834249356e-29	0.367980427942736
chr12	24949259	24949409	151	-	utr5	BCAT1	0.120749314096441	NA	0.0164532999349307	1	0.0177503601144842	0.172321656832448	0.0834423935084879	-0.515749181946601	1.75905453820417e-31	1.11939834249356e-29	0.599191575455088
chr12	26122724	26123124	401	-	exon	BHLHE41	0.680466717345902	NA	0.917733376298315	1	0.945126878510682	0.99015694879989	0.919179571627844	1.00093894385429	1.77900167283012e-11	2.61546993905241e-10	-0.0817593722264472
chr12	26124877	26125027	151	-	utr5	BHLHE41	0.0643549432343563	NA	0.0441253797484942	1	0.0775730932131077	0.376728070581176	0.29823603241987	1.00093894385429	1.77900167283012e-11	2.61546993905241e-10	-0.702702911434422
chr12	26125349	26125588	240	-	exon	RP11-283G6.3	0.718491150769872	NA	0.439027030674945	1	0.40139491595489	0.755238831907093	1.74842566095035	1.47983010256674	0.000809816223044816	0.00373734837092142	0.268595558383615
chr12	26631957	26654023	22067	-	exon	ITPR2	0.087609411549698	NA	0.0127857890025619	1	0.00392545599919199	0.0723537826066646	2.45818825692758	1.87006444471855	5.18522903441398e-165	1.02290427315258e-161	0.588123812209022
chr12	26665918	26666018	101	-	exon	ITPR2	0.167311085589671	NA	0.136773458542224	1	0.127548226798357	0.471007614944057	1.26396676690424	1.87006444471855	5.18522903441398e-165	1.02290427315258e-161	-0.606097677814319
chr12	26974142	26975559	1418	-	utr3	TM7SF3	0.317973237869453	0.819320235147651	0.567546722453151	1	0.462705549215869	0.794241127013493	-0.177763205431953	-0.116764363633349	0.105923704167129	0.240232481231887	-0.0609988417986049
chr12	28188625	28188723	99	-	exon	RP11-967K21.1	0.891496597032233	NA	0.705732835984519	1	0.801189505694194	0.955664819716039	1.1017581756441	0.757672635087981	0.000519981972415665	0.00249196307451854	0.344085540556121
chr12	28190120	28190268	149	-	exon	RP11-967K21.1	0.510220253741277	NA	0.616386950161636	1	0.641215556072608	0.889071782203657	0.449359491258691	0.757672635087981	0.000519981972415665	0.00249196307451854	-0.308313143829289
chr12	28190492	28190689	198	-	exon	RP11-967K21.1	0.850833017914806	NA	0.665219448399964	1	0.611753230611884	0.87498290119163	0.422726612207303	0.757672635087981	0.000519981972415665	0.00249196307451854	-0.334946022880678
chr12	30631898	30631998	101	-	exon	IPO8	0.312301740882355	0.816045236501251	0.449965640964128	1	0.425751599706297	0.770658772197172	-0.332535740444236	-0.342058465011828	2.88529503122721e-06	2.10174226846695e-05	0.00952272456759184
chr12	30695687	30695787	101	-	utr5	IPO8	0.664346399732088	NA	0.351652105932616	1	0.378735249974136	0.740682085411477	-0.0384734190861316	-0.342058465011828	2.88529503122721e-06	2.10174226846695e-05	0.303585045925696
chr12	30729003	30729103	101	-	utr3	CAPRIN2	0.112961476971936	NA	0.0935153447461287	1	0.12741690021216	0.470819514395941	-0.42244261624012	0.112048220428957	0.243474368722429	0.443312116233991	-0.534490836669077
chr12	30754383	30754483	101	-	utr5	CAPRIN2	0.113357634989902	NA	0.0399472319024368	1	0.102997754665996	0.431049881320884	-0.335484131803091	0.112048220428957	0.243474368722429	0.443312116233991	-0.447532352232048
chr12	31073599	31073698	100	-	exon	DDX11-AS1	0.603249138338798	NA	0.322601697942982	1	0.370887971566333	0.734968068844906	0.499069765794027	0.457949935919074	0.138834539346774	0.295016598494419	0.0411198298749532
chr12	39332920	39333020	101	-	exon	KIF21A	0.993753100070805	NA	0.692714637982906	1	0.689801900992328	0.910524517384903	0.0861868774217894	-0.137043506769126	0.0520800821854689	0.13750112652568	0.223230384190915
chr12	39442942	39443091	150	-	utr5	KIF21A	0.22277704146357	NA	0.0730981621664454	1	0.081067595744925	0.383322750512939	0.302929026084613	-0.137043506769126	0.0520800821854689	0.13750112652568	0.439972532853739
chr12	42083844	42083944	101	-	utr3	GXYLT1	0.450345185472556	NA	0.175993739155308	1	0.260670129767087	0.642069091583803	0.232559529489571	-0.0473482693381467	0.680497980669628	0.834990454087132	0.279907798827717
chr12	42235992	42237645	1654	-	utr5	YAF2	0.905522092290156	NA	0.853205169780811	1	0.916138195501934	0.99015694879989	0.287504040518266	0.120774037767895	0.316305953183688	0.528353412676933	0.166730002750372
chr12	43720292	43720392	101	-	utr3	PUS7L	0.940621251233107	NA	0.816993438035382	1	0.883478901643747	0.983959830306776	0.671794658428096	-0.0637165115991076	0.46906338995336	0.676434624586871	0.735511170027204
chr12	43730681	43736405	5725	-	exon	PUS7L	0.634540779182607	NA	0.852233686237336	1	0.827962301733131	0.965581661764978	-0.0539535743061687	-0.0637165115991076	0.46906338995336	0.676434624586871	0.00976293729293887
chr12	43758567	43758667	101	-	utr5	PUS7L	0.46185293419712	NA	0.360223538064981	1	0.533157742798828	0.836127245243066	-0.381577862736564	-0.0637165115991076	0.46906338995336	0.676434624586871	-0.317861351137456
chr12	45726977	45727077	101	-	exon	RP11-352M15.2	0.953286271741829	0.990954354154022	0.699160446368835	1	0.650798129233758	0.892386032910738	0.0467379810309235	-0.171401391422252	0.0454979350384885	0.12319755307402	0.218139372453176
chr12	45923041	45923141	101	-	exon	SCAF11	0.136620275510401	0.675813895095117	0.228465659608076	1	0.100397472041034	0.42470414906199	-0.492932495117527	-0.203060335314519	0.000166991237058293	0.000891880345598068	-0.289872159803008
chr12	45928828	45928927	100	-	utr5	SCAF11	0.755116179802914	NA	0.45312530191687	1	0.452374586813407	0.786944341373557	0.0820526107884482	-0.203060335314519	0.000166991237058293	0.000891880345598068	0.285112946102967
chr12	45990470	45991920	1451	-	utr5	SCAF11	0.953491981823378	NA	0.793087594370896	1	0.759126497781276	0.938739041806382	0.0504881987041053	-0.203060335314519	0.000166991237058293	0.000891880345598068	0.253548534018624
chr12	46185803	46186052	250	-	utr3	SLC38A1	0.923243470158239	0.987417560666232	0.640730987766542	1	0.409525230126662	0.760214446247691	-0.295702562893195	-0.384711848936929	1.6862982596644e-14	3.39135053148448e-13	0.0890092860437338
chr12	46188942	46189042	101	-	utr3	SLC38A1	0.0405803552117733	0.453908317963159	0.0930030947100381	1	0.0100018698752596	0.126113990979901	-0.817800364925826	-0.384711848936929	1.6862982596644e-14	3.39135053148448e-13	-0.433088515988898
chr12	46268668	46268768	101	-	utr5	SLC38A1	0.18417526984165	NA	0.190792225135979	1	0.189864409592309	0.562107105209027	-0.83239864880364	-0.384711848936929	1.6862982596644e-14	3.39135053148448e-13	-0.447686799866712
chr12	46371273	46371422	150	-	utr5	SLC38A2	0.00613981220058527	0.255376453981382	0.00702847626799165	1	0.00254978778830956	0.0550542659140351	-0.775633527819258	-0.32285264468002	2.7061966236167e-05	0.000167880122162614	-0.452780883139239
chr12	47662046	47662146	101	-	utr3	RPAP3	0.46916178927661	NA	0.549138967426412	1	0.619365698452925	0.877936060264692	0.219409377615747	0.0414482051078223	0.631133870933975	0.800736092650482	0.177961172507925
chr12	47728850	47728950	101	-	exon	RP1-197B17.7	0.791706725167984	NA	0.583592006390761	1	0.687841046330821	0.909673114675166	1.33950147349891	1.98568964851174	7.0021731705828e-08	6.62656597477745e-07	-0.646188175012829
chr12	47729749	47729849	101	-	exon	RP1-197B17.7	0.832777095845818	NA	0.599401719177701	1	0.693083450980345	0.912315608183177	1.48728501090284	1.98568964851174	7.0021731705828e-08	6.62656597477745e-07	-0.4984046376089
chr12	47737411	47737611	201	-	utr3	RAPGEF3	0.0592506254540014	NA	0.0905841899337677	1	0.0198367057673384	0.183536534759651	0.224164261947852	0.727199253769952	3.47304353448597e-18	9.66218521773661e-17	-0.5030349918221
chr12	47741023	47741586	564	-	utr3	RAPGEF3	0.687860331903741	NA	0.378066024548476	1	0.469004137433885	0.798151963363622	1.30139329543162	0.727199253769952	3.47304353448597e-18	9.66218521773661e-17	0.574194041661673
chr12	47744780	47744880	101	-	utr3	RAPGEF3	0.905433213517381	NA	0.662310938584096	1	0.78575411439222	0.949161641161083	0.683731326794951	0.727199253769952	3.47304353448597e-18	9.66218521773661e-17	-0.043467926975001
chr12	47744980	47745180	201	-	utr3	RAPGEF3	0.540172029077841	NA	0.308282884939188	1	0.340030230671665	0.709171772546733	1.18594941529213	0.727199253769952	3.47304353448597e-18	9.66218521773661e-17	0.45875016152218
chr12	47745479	47745629	151	-	utr3	RAPGEF3	0.11950214639956	NA	0.126894971105873	1	0.136831452901526	0.485161833245202	0.296498174788767	0.727199253769952	3.47304353448597e-18	9.66218521773661e-17	-0.430701078981185
chr12	47748470	47748569	100	-	utr3	RAPGEF3	0.378241743683151	NA	0.142072695953272	1	0.188823633360021	0.561082097758145	1.2412619496375	0.727199253769952	3.47304353448597e-18	9.66218521773661e-17	0.514062695867547
chr12	47749168	47749268	101	-	exon	RAPGEF3	0.325192299210544	NA	0.313908233932716	1	0.299207682601504	0.676400532972318	0.216221834047496	0.727199253769952	3.47304353448597e-18	9.66218521773661e-17	-0.510977419722455
chr12	47783670	47783819	150	-	utr3	HDAC7	0.264785280492178	NA	0.0932778994582063	1	0.0676653908119214	0.350975572964351	0.48252144760467	0.215241809023963	0.00319549413072434	0.0126726806575088	0.267279638580706
chr12	47784411	47784610	200	-	exon	HDAC7	0.867707055187544	NA	0.551477109245014	1	0.645340176802563	0.89053871728653	0.378591846226535	0.215241809023963	0.00319549413072434	0.0126726806575088	0.163350037202572
chr12	47784810	47784959	150	-	exon	HDAC7	0.341612190643524	NA	0.114760530643404	1	0.167873964237006	0.53141762301662	0.453291060630551	0.215241809023963	0.00319549413072434	0.0126726806575088	0.238049251606588
chr12	47796291	47797109	819	-	exon	HDAC7	0.8765559318647	0.980530964025493	0.490640746088212	1	0.473352183799044	0.799740361991823	0.178619479051546	0.215241809023963	0.00319549413072434	0.0126726806575088	-0.0366223299724172
chr12	47842035	47842134	100	-	utr3	VDR	0.342755313033924	NA	0.190682996624141	1	0.0384500075392312	0.264154934493129	-0.226322422295189	-0.547817454070455	1.42998067612047e-20	4.7666022537349e-19	0.321495031775267
chr12	47844921	47846349	1429	-	utr3	VDR	0.655680269248174	0.937376232406488	0.956832463756889	1	0.91187998158482	0.99015694879989	-0.453420448913719	-0.547817454070455	1.42998067612047e-20	4.7666022537349e-19	0.094397005156736
chr12	47857603	47865061	7459	-	utr3	VDR	0.488845692986464	0.887966278057694	0.158827569920325	1	0.0830462283100578	0.387848503800852	-0.189215732491216	-0.547817454070455	1.42998067612047e-20	4.7666022537349e-19	0.358601721579239
chr12	48044196	48044296	101	-	utr3	SENP1	0.909804229826124	NA	0.774592462982388	1	0.716935310720278	0.922228789340324	0.154581402432931	-0.213236599009436	0.0160922106221779	0.0514969724968678	0.367818001442367
chr12	48044895	48044995	101	-	utr3	SENP1	0.0735913616208022	NA	0.0800826352693912	1	0.0403706287197005	0.271361244634359	-0.643483920943483	-0.213236599009436	0.0160922106221779	0.0514969724968678	-0.430247321934047
chr12	48149931	48150030	100	-	utr3	ASB8	0.672078405203632	NA	0.407887237573713	1	0.322967244868874	0.694980998269716	-0.18786519372684	-0.317987009653273	0.0033013747416508	0.0130515270347645	0.130121815926433
chr12	48338775	48338875	101	-	utr3	ZNF641	0.0263930413708153	NA	0.000970204617140432	1	0.0094038529773019	0.121312810407077	0.556490228043773	0.26678160187761	0.0486723644969876	0.130217027442317	0.289708626166163
chr12	48341965	48342064	100	-	utr3	ZNF641	0.26843921015294	NA	0.0586332158422276	1	0.144518549215527	0.498574465332492	0.961356343017263	0.26678160187761	0.0486723644969876	0.130217027442317	0.694574741139653
chr12	48767139	48767239	101	-	utr3	ADCY6	0.292263700331798	NA	0.112331104443533	1	0.0982458670228574	0.420384644154243	1.36038293330907	0.52815954687815	6.26715088787063e-09	6.86854415488852e-08	0.832223386430917
chr12	48771103	48771203	101	-	exon	ADCY6	0.147950715796219	NA	0.0206664287993067	1	0.0541326410963177	0.316882904288714	1.41669850731506	0.52815954687815	6.26715088787063e-09	6.86854415488852e-08	0.888538960436905
chr12	48771502	48771701	200	-	exon	ADCY6	0.6499782615434	NA	0.735520105537598	1	0.66410458825445	0.897693819067723	1.21766822073157	0.52815954687815	6.26715088787063e-09	6.86854415488852e-08	0.689508673853422
chr12	48778373	48782619	4247	-	utr5	ADCY6	0.251068237418761	NA	0.0749799350753746	1	0.059969293138043	0.333230699797185	1.20036762026069	0.52815954687815	6.26715088787063e-09	6.86854415488852e-08	0.672208073382536
chr12	48830211	48830410	200	-	utr3	DDX23	0.289229915489992	0.805985443617557	0.092652765115738	1	0.0398609336220042	0.270018067666546	-0.070507443300949	-0.197133694627258	0.00028517887089153	0.00144622142985422	0.126626251326309
chr12	48836976	48837076	101	-	utr3	DDX23	0.871626741000026	0.978881186237891	0.474344394196204	1	0.351228181870933	0.717181436127459	-0.196104786870378	-0.197133694627258	0.00028517887089153	0.00144622142985422	0.00102890775688069
chr12	48837573	48837722	150	-	exon	DDX23	0.413394558657224	0.862229060379844	0.204020688315796	1	0.027748745294429	0.221123605806304	0.078086419730126	-0.197133694627258	0.00028517887089153	0.00144622142985422	0.275220114357384
chr12	48843957	48847301	3345	-	utr5	DDX23	0.0135719427595289	0.324457861041543	0.0241006028029073	1	0.00282902269933537	0.0581900893218629	-0.563622881963717	-0.197133694627258	0.00028517887089153	0.00144622142985422	-0.366489187336458
chr12	48857795	48857944	150	-	utr3	RND1	0.896523594664346	NA	0.951778760059389	1	0.961336048635481	0.99015694879989	1.4589337130624	1.46086793151995	3.94927272573649e-09	4.47983367216319e-08	-0.00193421845755326
chr12	48922757	48922856	100	-	utr3	FKBP11	0.399925188589672	NA	0.425895898909737	1	0.41342832641828	0.762906377309988	-0.783610229830383	-0.628681100499027	5.33823744752401e-07	4.3895321186537e-06	-0.154929129331356
chr12	48923451	48923550	100	-	utr3	FKBP11	0.133922677850452	NA	0.11699124766704	1	0.126546336761259	0.469836942533292	-0.988906025757345	-0.628681100499027	5.33823744752401e-07	4.3895321186537e-06	-0.360224925258318
chr12	48923798	48923898	101	-	utr3	FKBP11	0.354045220083078	NA	0.460662873277106	1	0.333891893936333	0.704175172099236	-1.00724606835493	-0.628681100499027	5.33823744752401e-07	4.3895321186537e-06	-0.3785649678559
chr12	48925628	48925830	203	-	utr5	FKBP11	0.527645106741918	NA	0.258244834717393	1	0.354372541622453	0.720062511804243	0.562599188045465	-0.628681100499027	5.33823744752401e-07	4.3895321186537e-06	1.19128028854449
chr12	48937654	48937753	100	-	utr3	ARF3	0.910556998162306	0.986036830171146	0.726245253899653	1	0.40755816776364	0.759028726779705	-0.198854904629569	-0.222850137981453	0.0012315727288482	0.005464143982009	0.0239952333518831
chr12	48937951	48938100	150	-	utr3	ARF3	0.0773711794490696	0.559647570813668	0.0493998635669183	1	0.000588631073526308	0.0207054957349862	0.460405403339069	-0.222850137981453	0.0012315727288482	0.005464143982009	0.683255541320522
chr12	48940002	48940101	100	-	exon	RP11-302B13.5	0.889744465140473	0.982410694350624	0.52779722478726	1	0.480057335241753	0.804448066440169	-0.0988699983230302	1.02094542548444	0.701157312049902	NA	-1.11981542380747
chr12	48941040	48957452	16413	-	utr5	RP11-302B13.5	0.363610243940656	0.833833382775867	0.700022196030766	1	0.648336730571548	0.891458365163306	-0.233781558613958	1.02094542548444	0.701157312049902	NA	-1.2547269840984
chr12	49002373	49002472	100	-	utr3	PRKAG1	0.659706663779781	NA	0.46057066315023	1	0.358494618337427	0.724013988312003	0.315832238077576	-0.14057943716273	0.0853426326747151	0.202929556107968	0.456411675240306
chr12	49004576	49004724	149	-	utr3	PRKAG1	0.0481864648593905	0.481572663813038	0.0660268390794974	1	0.0219708958774144	0.194451143830822	-0.574827631002409	-0.14057943716273	0.0853426326747151	0.202929556107968	-0.434248193839679
chr12	49012859	49012958	100	-	exon	PRKAG1	0.602753774861706	NA	0.378235441783964	1	0.494021592331611	0.813068654639026	0.710326175075689	-0.14057943716273	0.0853426326747151	0.202929556107968	0.850905612238419
chr12	49021472	49021622	151	-	utr3	KMT2D	0.215235933019431	NA	0.0612251042117014	1	0.0277690548632837	0.221123605806304	0.281784819993589	0.045352551896241	0.400640507705874	0.616558269141791	0.236432268097348
chr12	49026494	49026594	101	-	exon	KMT2D	0.293571089348677	NA	0.407943209775651	1	0.354012996888323	0.719731187894017	-0.14077060367828	0.045352551896241	0.400640507705874	0.616558269141791	-0.186123155574521
chr12	49027143	49027873	731	-	exon	KMT2D	0.430722031260328	0.867306799329813	0.706343571503818	1	0.645971859700512	0.890574621991741	-0.256836389640077	0.045352551896241	0.400640507705874	0.616558269141791	-0.302188941536318
chr12	49031769	49031869	101	-	exon	KMT2D	0.500473506313023	NA	0.732337686594683	1	0.745743149661427	0.933960550826838	-0.0876569911157576	0.045352551896241	0.400640507705874	0.616558269141791	-0.133009543011999
chr12	49038172	49038322	151	-	exon	KMT2D	0.720871960198304	0.949578360915111	0.926261560765365	1	0.909314131064356	0.99015694879989	-0.0446845605668982	0.045352551896241	0.400640507705874	0.616558269141791	-0.0900371124631392
chr12	49038571	49038721	151	-	exon	KMT2D	0.286220314590707	0.804908105760142	0.430802817888552	1	0.382320052162232	0.742981838922072	-0.217273072095465	0.045352551896241	0.400640507705874	0.616558269141791	-0.262625623991706
chr12	49039528	49039734	207	-	exon	KMT2D	0.40047476883456	NA	0.138228505287646	1	0.106161562188337	0.437629230580006	0.15348870963072	0.045352551896241	0.400640507705874	0.616558269141791	0.108136157734479
chr12	49040084	49040234	151	-	exon	KMT2D	0.2451000244045	NA	0.0807713479992636	1	0.0530012114286193	0.313610562418332	0.382465701632046	0.045352551896241	0.400640507705874	0.616558269141791	0.337113149735805
chr12	49040433	49040733	301	-	exon	KMT2D	0.347612868980729	0.826339436993907	0.579778220081727	1	0.518279116591777	0.828439592236526	-0.100747952326009	0.045352551896241	0.400640507705874	0.616558269141791	-0.14610050422225
chr12	49041432	49042160	729	-	exon	KMT2D	0.00904209085967041	0.294057580284459	0.0132900449985562	1	0.000922544926071226	0.0286525524148877	-0.389027090318906	0.045352551896241	0.400640507705874	0.616558269141791	-0.434379642215147
chr12	49043892	49043992	101	-	exon	KMT2D	0.158547942938882	0.696393388423426	0.250839731551796	1	0.0801077994996858	0.382385438902616	-0.288783801272186	0.045352551896241	0.400640507705874	0.616558269141791	-0.334136353168427
chr12	49044292	49044761	470	-	exon	KMT2D	0.884687985410717	0.98237905372852	0.759053237588303	1	0.68308474503367	0.907267093906068	-0.0564040821506391	0.045352551896241	0.400640507705874	0.616558269141791	-0.10175663404688
chr12	49049691	49049791	101	-	exon	KMT2D	0.216749049934123	NA	0.0546124679440721	1	0.0693369210902627	0.355828269524991	0.208704510417563	0.045352551896241	0.400640507705874	0.616558269141791	0.163351958521322
chr12	49049991	49050140	150	-	exon	KMT2D	0.510490012767421	NA	0.723758059533361	1	0.649520010735096	0.892100632429786	-0.0660354145574491	0.045352551896241	0.400640507705874	0.616558269141791	-0.11138796645369
chr12	49051134	49051883	750	-	exon	KMT2D	0.106558748062407	0.620171913723208	0.241801873091628	1	0.112949686547725	0.448270880781458	-0.15679340199391	0.045352551896241	0.400640507705874	0.616558269141791	-0.202145953890151
chr12	49051983	49052572	590	-	exon	KMT2D	0.273546777325674	0.794651034028007	0.521763934809002	1	0.401868125531712	0.755643677408413	-0.0415512740197349	0.045352551896241	0.400640507705874	0.616558269141791	-0.0869038259159759
chr12	49052672	49052977	306	-	exon	KMT2D	0.507065452127998	NA	0.186970914425833	1	0.169214368119049	0.533465886411648	0.138257559312129	0.045352551896241	0.400640507705874	0.616558269141791	0.0929050074158885
chr12	49187424	49188481	1058	-	utr5	TUBA1A	0.88415106830318	NA	0.898047628745777	1	0.963711088047539	0.99015694879989	0.427367720988285	0.568799608765156	5.8725502103793e-17	1.50276343826923e-15	-0.14143188777687
chr12	49188729	49188878	150	-	utr5	TUBA1A	0.894372003005475	NA	0.906003328368683	1	0.958785888524912	0.99015694879989	0.506218405673869	0.568799608765156	5.8725502103793e-17	1.50276343826923e-15	-0.0625812030912872
chr12	49297359	49297508	150	-	exon	RP11-161H23.9	0.435431034622059	NA	0.188688309978896	1	0.202631741377794	0.577020911179172	0.164546445061194	-0.180679314498456	0.78048128567944	0.892362027174847	0.34522575955965
chr12	49563082	49563480	399	-	utr3	MCRS1	0.403342490343691	NA	0.140952923369962	1	0.096216401970761	0.417728252218128	-0.123921171581251	-0.276793116604758	0.00171536893749208	0.00729443581100886	0.152871945023507
chr12	49582935	49583034	100	-	utr3	FAM186B	0.575051642835443	NA	0.592401817044304	1	0.713939088571119	0.920548793436931	0.47500263367082	0.271145969712613	0.30408846536122	0.514359630395079	0.203856663958207
chr12	49583726	49583875	150	-	utr3	FAM186B	0.605647836806755	NA	0.326761819281331	1	0.446750211266242	0.78397179168953	0.356834311795845	0.271145969712613	0.30408846536122	0.514359630395079	0.0856883420832324
chr12	49584568	49587557	2990	-	utr3	FAM186B	0.847001122461247	NA	0.496872714426899	1	0.435315215781405	0.774959955505452	0.480455078020201	0.271145969712613	0.30408846536122	0.514359630395079	0.209309108307589
chr12	49636699	49636798	100	-	utr3	FMNL3	0.316588309286941	NA	0.232275324540115	1	0.30958186598267	0.685433737300445	-0.378523139780416	0.473892693115111	2.30206689527315e-13	4.11489716865134e-12	-0.852415832895527
chr12	49637347	49637447	101	-	utr3	FMNL3	0.987982601149802	NA	0.764816525886172	1	0.824750578425455	0.96457649646913	1.34267213970242	0.473892693115111	2.30206689527315e-13	4.11489716865134e-12	0.868779446587313
chr12	49642088	49642188	101	-	utr3	FMNL3	0.783107119527546	NA	0.98563548027269	1	0.97042553202514	0.99015694879989	0.709239649937088	0.473892693115111	2.30206689527315e-13	4.11489716865134e-12	0.235346956821977
chr12	49642537	49642736	200	-	utr3	FMNL3	0.743064698093856	NA	0.442885470147774	1	0.484640728403911	0.806858699376235	0.751674018325651	0.473892693115111	2.30206689527315e-13	4.11489716865134e-12	0.27778132521054
chr12	49643335	49643435	101	-	utr3	FMNL3	0.38739363954659	NA	0.208415257126308	1	0.151518575738438	0.509367495606004	1.06381532265115	0.473892693115111	2.30206689527315e-13	4.11489716865134e-12	0.589922629536042
chr12	49644433	49644533	101	-	utr3	FMNL3	0.99674650398177	NA	0.72113611303621	1	0.68283327868417	0.907101515153618	0.811153734778751	0.473892693115111	2.30206689527315e-13	4.11489716865134e-12	0.33726104166364
chr12	49646997	49647362	366	-	exon	FMNL3	0.428926089128583	0.867306799329813	0.154664273194129	1	0.152114806717787	0.510394636614025	0.613259842356928	0.473892693115111	2.30206689527315e-13	4.11489716865134e-12	0.139367149241817
chr12	49652149	49653728	1580	-	exon	FMNL3	0.701379387463792	0.947202306242729	0.922787993900712	1	0.852269185528306	0.974220566131455	0.395862021882524	0.473892693115111	2.30206689527315e-13	4.11489716865134e-12	-0.078030671232587
chr12	49653828	49654952	1125	-	exon	FMNL3	0.848447694336627	0.973175880080517	0.458129247273511	1	0.415634221013063	0.76436137738963	0.346080604946433	0.473892693115111	2.30206689527315e-13	4.11489716865134e-12	-0.127812088168678
chr12	49792444	49792544	101	-	exon	NCKAP5L	0.765745170066103	NA	0.825697784458666	1	0.855653485499593	0.975789572876551	0.956888129611201	0.919784956892233	3.18898762790671e-12	5.0145675018533e-11	0.0371031727189688
chr12	49792883	49792983	101	-	exon	NCKAP5L	0.530092869331061	NA	0.554210968473802	1	0.645553343135879	0.89053871728653	0.791210765500289	0.919784956892233	3.18898762790671e-12	5.0145675018533e-11	-0.128574191391943
chr12	49795714	49795814	101	-	exon	NCKAP5L	0.636847605195897	NA	0.337311965320947	1	0.447465969719903	0.784170414693536	0.836341939283628	0.919784956892233	3.18898762790671e-12	5.0145675018533e-11	-0.0834430176086047
chr12	49796113	49796213	101	-	exon	NCKAP5L	0.530642436580356	NA	0.308369042225324	1	0.339436899086227	0.70891190412559	1.06421949723981	0.919784956892233	3.18898762790671e-12	5.0145675018533e-11	0.144434540347579
chr12	50177728	50177877	150	-	utr3	LIMA1	0.013814413972986	0.32501565063825	0.000702106148366655	1	9.88591551891683e-05	0.00632102141675028	0.822120977037853	0.375870056331593	1.46330900390228e-10	1.9710617867585e-09	0.446250920706259
chr12	50222361	50222610	250	-	utr5	LIMA1	0.333683604750536	0.822463330191051	0.592868647352889	1	0.50970737915421	0.822687986690789	0.298755322373227	0.375870056331593	1.46330900390228e-10	1.9710617867585e-09	-0.0771147339583659
chr12	51063894	51064044	151	-	exon	CSRNP2	0.416784979546122	NA	0.180435601388991	1	0.209544710132021	0.584405229078913	0.967007811565902	0.622194235736114	5.52513167684469e-09	6.10465159814306e-08	0.344813575829788
chr12	51064442	51064591	150	-	exon	CSRNP2	0.921554768209525	NA	0.615444238597916	1	0.707610575298777	0.918251423448981	0.847653927524323	0.622194235736114	5.52513167684469e-09	6.10465159814306e-08	0.22545969178821
chr12	51172596	51172746	151	-	utr5	TFCP2	0.64566498943619	NA	0.664476881317172	1	0.736552885787156	0.93039085947555	-0.714975494336512	-0.2154715475146	0.171889631755864	0.346236425239232	-0.499503946821913
chr12	51353546	51353646	101	-	utr3	GALNT6	0.0720704452584074	NA	0.0143054631850157	1	0.00904571514779177	0.118719896154471	-0.380879658606039	-0.701478622265946	4.88715368925536e-14	9.319089196559e-13	0.320598963659907
chr12	51364122	51364272	151	-	exon	GALNT6	0.927328088095562	NA	0.823797012797849	1	0.835272290902725	0.96803818932315	-0.618101600975381	-0.701478622265946	4.88715368925536e-14	9.319089196559e-13	0.083377021290565
chr12	51365546	51377311	11766	-	exon	GALNT6	0.953140080115637	NA	0.591306130539234	1	0.524071308653169	0.831227598036851	-0.283476945508812	-0.701478622265946	4.88715368925536e-14	9.319089196559e-13	0.418001676757134
chr12	52245297	52245446	150	-	exon	RP3-416H24.1	0.0848406399338599	0.583733593785128	0.0136876299737513	1	1.70804297889734e-06	0.000303138809595666	-0.91299284642557	-0.503783457373887	0.000378998826306578	0.00187298440693526	-0.409209389051683
chr12	52246342	52246441	100	-	exon	RP3-416H24.1	0.799514122614831	NA	0.566533779496179	1	0.495240398452528	0.813323423200743	-0.325022916746218	-0.503783457373887	0.000378998826306578	0.00187298440693526	0.178760540627669
chr12	52258472	52258571	100	-	exon	KRT87P	0.113568803334809	NA	0.0288991694768157	1	0.0628427664830944	0.339611877831477	0.438997575180455	-0.511735844996162	1.85019683007662e-05	0.000118434428355937	0.950733420176617
chr12	53039980	53040080	101	-	exon	RP11-983P16.4	0.193979465909158	NA	0.0296596918402328	1	0.0725674343487475	0.363799975280999	1.04292830823838	0.625535354432871	0.00691033738738526	0.024835110946936	0.417392953805507
chr12	53046052	53047042	991	-	exon	RP11-983P16.4	0.708075735771823	NA	0.449407569750128	1	0.470985510460334	0.799173454538892	1.16690856405637	0.625535354432871	0.00691033738738526	0.024835110946936	0.541373209623504
chr12	53159697	53160152	456	-	utr3	CSAD	0.426050239672767	NA	0.161270104922506	1	0.232932386039485	0.611007390857353	0.521099613062848	0.374461373527607	0.0139590135273313	0.0456809822866971	0.146638239535241
chr12	53161307	53164639	3333	-	utr3	CSAD	0.441499361737888	NA	0.186878974316531	1	0.251026628096909	0.632563118665187	0.696672955337185	0.374461373527607	0.0139590135273313	0.0456809822866971	0.322211581809578
chr12	53191517	53191943	427	-	utr3	ITGB7	0.207840398097577	0.748084402350087	0.349149008388523	1	0.227843278429111	0.604644455436863	-0.448026810681632	-0.221465124907994	0.0201238344285774	0.0623660678520608	-0.226561685773638
chr12	53192352	53192452	101	-	utr3	ITGB7	0.230280904576977	0.76585214202444	0.374024663820485	1	0.161334421324176	0.523057257517505	-0.431390311960812	-0.221465124907994	0.0201238344285774	0.0623660678520608	-0.209925187052817
chr12	53200265	53200364	100	-	exon	ITGB7	0.103301332478243	NA	0.0325526892854759	1	0.00718209810054676	0.10290826434343	0.0316155187145857	-0.221465124907994	0.0201238344285774	0.0623660678520608	0.25308064362258
chr12	53307556	53307655	100	-	exon	AAAS	0.0201415139963791	NA	0.00878403061526917	1	3.70875790399239e-05	0.00308103090130602	0.338048665152418	-0.339092699835533	9.42265978067975e-05	0.000528487250557639	0.67714136498795
chr12	53321073	53321222	150	-	exon	AAAS	0.885233264614729	NA	0.635929500325241	1	0.718450367808302	0.922480271726028	1.43054481242041	-0.339092699835533	9.42265978067975e-05	0.000528487250557639	1.76963751225594
chr12	53482160	53482446	287	-	utr3	MAP3K12	0.89347456914057	NA	0.800286845638521	1	0.814437763618512	0.960613824838879	0.363732913872391	0.255826797833991	0.00144666277045291	0.0062860596954001	0.107906116038401
chr12	53484950	53485050	101	-	exon	MAP3K12	0.868850406384909	NA	0.562243959234465	1	0.550856141059982	0.845724281841025	0.379952060525295	0.255826797833991	0.00144666277045291	0.0062860596954001	0.124125262691305
chr12	53486447	53486696	250	-	exon	MAP3K12	0.613265607091695	NA	0.823655838815793	1	0.817955973323909	0.962250406099187	0.208502525521116	0.255826797833991	0.00144666277045291	0.0062860596954001	-0.0473242723128746
chr12	53486913	53487013	101	-	exon	MAP3K12	0.925906287120213	NA	0.842321886238078	1	0.905852233545671	0.99015694879989	0.525280166983337	0.255826797833991	0.00144666277045291	0.0062860596954001	0.269453369149346
chr12	53487760	53487860	101	-	utr5	MAP3K12	0.292189583362374	NA	0.279855933769477	1	0.286143612088815	0.664591463365379	-0.27755758403437	0.255826797833991	0.00144666277045291	0.0062860596954001	-0.53338438186836
chr12	53513383	53513533	151	-	utr3	ATF7	0.890277948581906	NA	0.679211309060504	1	0.732334424310044	0.92832631125542	0.160693943478924	0.237451062023711	0.0714978265344053	0.176467565490969	-0.0767571185447871
chr12	53513732	53513932	201	-	utr3	ATF7	0.948143554401982	NA	0.654179994424955	1	0.719539679635653	0.922480271726028	0.105579431666891	0.237451062023711	0.0714978265344053	0.176467565490969	-0.131871630356821
chr12	53517173	53517273	101	-	exon	ATF7	0.935423969292975	NA	0.694619769181302	1	0.699767255846537	0.915068239057595	-0.233515805810954	0.237451062023711	0.0714978265344053	0.176467565490969	-0.470966867834665
chr12	53524742	53531873	7132	-	exon	RP11-793H13.10	0.864892059236116	NA	0.87561733438463	1	0.9445981176793	0.99015694879989	0.288646511212965	0.556165673928749	0.714189398534567	NA	-0.267519162715784
chr12	53534563	53543394	8832	-	utr3	ATF7	0.743017168284766	0.949578360915111	0.920797734326793	1	0.885137856814981	0.984431542761689	0.176131296774083	0.237451062023711	0.0714978265344053	0.176467565490969	-0.0613197652496283
chr12	53711216	53711316	101	-	utr3	CALCOCO1	0.660074124633943	NA	0.492476343518782	1	0.319234860708195	0.693115392197487	1.51194891055407	1.5306653628645	1.50150708054347e-102	9.5831481317039e-100	-0.0187164523104284
chr12	53712116	53712216	101	-	utr3	CALCOCO1	0.838353572994127	NA	0.912635953119782	1	0.944521292084971	0.99015694879989	1.66055051644716	1.5306653628645	1.50150708054347e-102	9.5831481317039e-100	0.129885153582661
chr12	53712316	53712616	301	-	utr3	CALCOCO1	0.377131545111866	NA	0.18088102902233	1	0.119983788142075	0.459350129770821	1.8261846862655	1.5306653628645	1.50150708054347e-102	9.5831481317039e-100	0.295519323401005
chr12	53714209	53715221	1013	-	exon	CALCOCO1	0.846063879741272	0.973175880080517	0.793108116586087	1	0.892563295717658	0.986340106815859	1.31822423505627	1.5306653628645	1.50150708054347e-102	9.5831481317039e-100	-0.212441127808229
chr12	53716170	53716270	101	-	exon	CALCOCO1	0.34210246995081	NA	0.394699105375102	1	0.427476668349273	0.77130680432902	1.1474947288342	1.5306653628645	1.50150708054347e-102	9.5831481317039e-100	-0.383170634030294
chr12	53722080	53723559	1480	-	exon	CALCOCO1	0.506440206581092	0.89335983623319	0.73181725101149	1	0.66242834399494	0.896791611435282	1.45454970759935	1.5306653628645	1.50150708054347e-102	9.5831481317039e-100	-0.0761156552651474
chr12	53723659	53723759	101	-	exon	CALCOCO1	0.116366339812253	NA	0.0268717775007448	1	0.0239622233215712	0.204402436644712	2.1972563046353	1.5306653628645	1.50150708054347e-102	9.5831481317039e-100	0.666590941770799
chr12	53725170	53725742	573	-	utr5	CALCOCO1	0.184396000897488	NA	0.0611875869402758	1	0.0303923993389089	0.232756698042699	2.13401676314227	1.5306653628645	1.50150708054347e-102	9.5831481317039e-100	0.603351400277776
chr12	54182191	54182290	100	-	utr3	SMUG1	0.382931087438285	NA	0.129521175075653	1	0.212235870310533	0.587312403571345	-0.0409953879962576	-0.21697304799462	0.0845980829686008	0.201578829517804	0.175977659998362
chr12	54231889	54231989	101	-	utr3	CBX5	0.565838844422964	0.91204772325324	0.76925906474539	1	0.63914906947705	0.888543509927158	-0.563410332575048	-0.473192647338819	6.05043837685724e-19	1.78389283665492e-17	-0.0902176852362297
chr12	54233038	54233138	101	-	utr3	CBX5	0.828905674821418	0.970165824112757	0.598902865712118	1	0.262188181879348	0.643693372048522	-0.322934762061512	-0.473192647338819	6.05043837685724e-19	1.78389283665492e-17	0.150257885277306
chr12	54240083	54240183	101	-	utr3	CBX5	0.638640491438331	NA	0.838696560834414	1	0.726837309757344	0.925665542575988	-0.406962776207056	-0.473192647338819	6.05043837685724e-19	1.78389283665492e-17	0.0662298711317628
chr12	54257653	54258129	477	-	utr5	CBX5	0.508115291049283	0.89335983623319	0.83611103816285	1	0.844782428421241	0.971757568305164	-0.494389607054404	-0.473192647338819	6.05043837685724e-19	1.78389283665492e-17	-0.0211969597155856
chr12	54280033	54280133	101	-	utr5	CBX5	0.263633643796109	NA	0.308524229652284	1	0.373758751278944	0.736980136853744	-0.168943142832302	-0.473192647338819	6.05043837685724e-19	1.78389283665492e-17	0.304249504506516
chr12	54961232	54962843	1612	-	utr3	TESPA1	0.102341151336896	0.61689784009433	0.223460161504008	1	0.113852570659175	0.449860713920137	0.743474980468955	0.991745345464033	9.31174662202139e-73	2.97154267202741e-70	-0.248270364995078
chr12	54962992	54963191	200	-	utr3	TESPA1	0.144338414399954	0.687012060368874	0.268396441051814	1	0.161282535913549	0.523057257517505	0.644270984004407	0.991745345464033	9.31174662202139e-73	2.97154267202741e-70	-0.347474361459626
chr12	54963838	54963938	101	-	utr3	TESPA1	0.185544953063547	0.719623632350507	0.0530240977839189	1	0.0236014694716544	0.203015922323633	1.02855058508472	0.991745345464033	9.31174662202139e-73	2.97154267202741e-70	0.0368052396206844
chr12	55699878	55700077	200	-	utr3	ITGA7	0.853560046502627	NA	0.907727721238725	1	0.919860436801457	0.99015694879989	0.737986762293519	0.675781948496773	0.00605054401808879	0.0221187340283906	0.0622048137967457
chr12	55803669	55817706	14038	-	utr3	RP11-762I7.5	0.609768260341849	NA	0.826911788789079	1	0.862541472261309	0.9777539295414	0.262852043647743	1.9010259042775	0.535125257118334	NA	-1.63817386062975
chr12	55822079	55822442	364	-	exon	RP11-762I7.5	0.544582057815797	NA	0.219259100171518	1	0.208325975139116	0.583019068161998	-0.0532844042498402	1.9010259042775	0.535125257118334	NA	-1.95431030852734
chr12	55828276	55828376	101	-	exon	DNAJC14	0.440327402493235	NA	0.150155578405827	1	0.144856359346216	0.4990514603535	0.0525325093422777	-0.104539404151751	0.403654152112424	0.619148114842439	0.157071913494028
chr12	55830288	55830388	101	-	utr5	DNAJC14	0.343584682290447	NA	0.498002378236561	1	0.485054525823722	0.807092111329221	0.113056931542934	-0.104539404151751	0.403654152112424	0.619148114842439	0.217596335694685
chr12	55830537	55830824	288	-	utr5	DNAJC14	0.000871031239103025	0.116517106721093	0.000935090449313307	1	2.4573435763281e-06	0.000383787919750923	-0.41359542200114	-0.104539404151751	0.403654152112424	0.619148114842439	-0.30905601784939
chr12	55835632	55835731	100	-	utr3	MMP19	0.56417540766037	NA	0.353952482436341	1	0.343802183638719	0.711310900759411	0.287940937552598	0.541726999552755	0.283614002682341	0.49156740081524	-0.253786062000156
chr12	55901858	55902007	150	-	utr3	PYM1	0.404128163997659	0.855818714172207	0.183305390454132	1	0.0780419649436275	0.378214545456012	-0.0580422902641895	-0.296676417624004	0.00402744930405111	0.0154956826060122	0.238634127359814
chr12	55927805	55932569	4765	-	utr5	PYM1	0.557523371119827	0.908741610225917	0.81505086318857	1	0.756577986282939	0.937862635454574	0.133348303223314	-0.296676417624004	0.00402744930405111	0.0154956826060122	0.430024720847318
chr12	56129470	56129569	100	-	exon	RP11-603J24.5	0.299865693114791	NA	0.0882094637391919	1	0.133025585016752	0.47988764708769	1.10410710196801	0.829959345056469	0.00184414762074156	0.00778560376850036	0.274147756911545
chr12	56163132	56163232	101	-	utr3	SMARCC2	0.629443142432827	NA	0.50359588685091	1	0.182837834057842	0.553213315926446	-0.0526784266856187	-0.000654801884119598	0.989191636066232	0.995707324549459	-0.0520236248014991
chr12	56163630	56164465	836	-	utr3	SMARCC2	0.0354764254153321	0.433264188248897	0.0879278904028638	1	0.0325927117011402	0.241015352396888	-0.195541674481576	-0.000654801884119598	0.989191636066232	0.995707324549459	-0.194886872597456
chr12	56164564	56164664	101	-	utr3	SMARCC2	0.619373057918799	0.928585753514662	0.275577070801626	1	0.252906965747735	0.634624195219814	-0.126921865902089	-0.000654801884119598	0.989191636066232	0.995707324549459	-0.12626706401797
chr12	56169640	56169820	181	-	utr3	SMARCC2	0.168649415265999	0.703564863838255	0.0902864007178334	1	0.00133812692542079	0.0363247966185781	0.180023756966909	-0.000654801884119598	0.989191636066232	0.995707324549459	0.180678558851029
chr12	56170151	56171412	1262	-	utr3	SMARCC2	0.0393908105814571	0.450328157679374	0.0711147575656	1	0.0128067385013119	0.143475666868726	-0.495257295136875	-0.000654801884119598	0.989191636066232	0.995707324549459	-0.494602493252755
chr12	56171857	56172257	401	-	utr3	SMARCC2	0.476749549842025	0.882309616494876	0.168099205341303	1	0.0846580043615623	0.392105244514649	0.110679184435175	-0.000654801884119598	0.989191636066232	0.995707324549459	0.111333986319295
chr12	56178492	56178591	100	-	utr3	SMARCC2	0.0497805724903966	0.486788240146532	0.107173370623708	1	0.0195908629006214	0.182465902168691	-0.347918602252652	-0.000654801884119598	0.989191636066232	0.995707324549459	-0.347263800368532
chr12	56181506	56181761	256	-	utr3	SMARCC2	0.0682149752461461	0.537002029946107	0.146192449313445	1	0.0486685770987816	0.299136863563317	-0.443733120197536	-0.000654801884119598	0.989191636066232	0.995707324549459	-0.443078318313416
chr12	56206017	56206117	101	-	utr3	RNF41	0.5375023699063	NA	0.28181852552679	1	0.300711687326906	0.677707811352325	-0.0715368719858911	-0.267855276423967	0.00109093223014166	0.00489318507525299	0.196318404438076
chr12	56216449	56216599	151	-	utr5	RNF41	0.483680823873407	NA	0.241167497055438	1	0.190322056782676	0.562365105898794	-0.26042949881318	-0.267855276423967	0.00109093223014166	0.00489318507525299	0.00742577761078717
chr12	56238903	56239053	151	-	utr3	ANKRD52	0.170425008839825	NA	0.135797162743364	1	0.00705481260640149	0.101851392440806	0.370049379282767	-0.000746340036713249	0.990402419051547	0.996140555894256	0.37079571931948
chr12	56239252	56239352	101	-	utr3	ANKRD52	0.748597781397693	NA	0.438267519728714	1	0.333592593013487	0.703914187194021	0.042513986611877	-0.000746340036713249	0.990402419051547	0.996140555894256	0.0432603266485903
chr12	56239501	56239651	151	-	utr3	ANKRD52	0.177175600248442	NA	0.238637863623415	1	0.152021932113447	0.510158688385866	-0.370129290275185	-0.000746340036713249	0.990402419051547	0.996140555894256	-0.369382950238472
chr12	56241693	56241893	201	-	utr3	ANKRD52	0.74288089216777	0.949578360915111	0.950590448772908	1	0.938612733461946	0.99015694879989	-0.0972262885547697	-0.000746340036713249	0.990402419051547	0.996140555894256	-0.0964799485180565
chr12	56242142	56242291	150	-	utr3	ANKRD52	0.840828414756212	NA	0.95451552090944	1	0.914075959797542	0.99015694879989	-0.112983365453534	-0.000746340036713249	0.990402419051547	0.996140555894256	-0.112237025416821
chr12	56242491	56242590	100	-	utr3	ANKRD52	0.621779120400278	NA	0.447423320544261	1	0.264496433847167	0.645679341953441	0.143042313775942	-0.000746340036713249	0.990402419051547	0.996140555894256	0.143788653812656
chr12	56242789	56242939	151	-	utr3	ANKRD52	0.222113732799295	NA	0.163396113606197	1	0.00929738293526678	0.120470016606468	0.157746962771061	-0.000746340036713249	0.990402419051547	0.996140555894256	0.158493302807775
chr12	56244945	56245393	449	-	exon	ANKRD52	0.543844599082126	0.903052052262435	0.829664678898562	1	0.865826486853908	0.978609006520923	0.0801513026317565	-0.000746340036713249	0.990402419051547	0.996140555894256	0.0808976426684697
chr12	56310961	56311308	348	-	utr3	CNPY2	0.616770150202363	0.927834698272939	0.979133911215053	1	0.896539977672503	0.98734520525151	0.0253667981390944	0.0789691433828752	0.621404379400371	0.793771012672544	-0.0536023452437808
chr12	56315893	56315991	99	-	utr5	RP11-977G19.10	0.423841109623449	NA	0.149870190910427	1	0.170940785039262	0.536382235616769	0.404048846052274	NA	NA	NA	NA
chr12	56322610	56322709	100	-	exon	PAN2	0.0755376966208319	0.55528227019934	0.0973383333543061	1	0.0526881039876511	0.313121312054465	-0.170453697479686	0.10734544962702	0.0649395182278697	0.163859016923811	-0.277799147106705
chr12	56322909	56323109	201	-	exon	PAN2	0.752175413945875	0.950669248222753	0.455779858362755	1	0.288269642408107	0.667381177367796	0.445953520923323	0.10734544962702	0.0649395182278697	0.163859016923811	0.338608071296304
chr12	56323881	56324031	151	-	exon	PAN2	0.0382114296612937	0.447248619849733	0.0561613761783861	1	0.068660815956596	0.353428737802075	-0.325895948546855	0.10734544962702	0.0649395182278697	0.163859016923811	-0.433241398173875
chr12	56325365	56326373	1009	-	exon	PAN2	0.681155020726943	0.943687021792343	0.306716964553221	1	0.330224280130353	0.699978665455464	0.475399765295757	0.10734544962702	0.0649395182278697	0.163859016923811	0.368054315668738
chr12	56349434	56349711	278	-	exon	STAT2	0.594486118499897	NA	0.859550429205592	1	0.927632800883662	0.99015694879989	0.681469824353547	0.61719770620714	1.84256927633027e-18	5.22663441782572e-17	0.0642721181464069
chr12	56351145	56351306	162	-	exon	STAT2	0.79789204368461	NA	0.906925604251603	1	0.873837108477232	0.980711983342728	0.279913573150739	0.61719770620714	1.84256927633027e-18	5.22663441782572e-17	-0.337284133056401
chr12	56417367	56417467	101	-	utr3	TIMELESS	0.522362209177136	NA	0.716427147518237	1	0.638561673976637	0.888389116708277	-0.571307803541896	-0.449298064929117	5.88621077839172e-15	1.22936259760443e-13	-0.122009738612779
chr12	56421096	56421195	100	-	exon	TIMELESS	0.70530487681087	NA	0.340657165458917	1	0.289249848253437	0.66780882970664	-0.6068473674013	-0.449298064929117	5.88621077839172e-15	1.22936259760443e-13	-0.157549302472183
chr12	56421444	56421543	100	-	exon	TIMELESS	0.0262574088000714	0.399254545700545	0.0453954879110475	1	0.000394562084096341	0.0158821407974656	-0.928083406085855	-0.449298064929117	5.88621077839172e-15	1.22936259760443e-13	-0.478785341156738
chr12	56422129	56422854	726	-	exon	TIMELESS	0.54806280981649	NA	0.297335589965659	1	0.216237674475041	0.592147141876422	-0.255768708022066	-0.449298064929117	5.88621077839172e-15	1.22936259760443e-13	0.193529356907051
chr12	56430201	56430900	700	-	exon	TIMELESS	0.561432001609358	0.910964172578614	0.246329019108056	1	0.210234463268038	0.585060220664053	-0.188701158023807	-0.449298064929117	5.88621077839172e-15	1.22936259760443e-13	0.26059690690531
chr12	56433611	56434076	466	-	exon	TIMELESS	0.0467709782246234	0.477087634706594	0.0814943415935555	1	0.00174724911310583	0.042674644189242	-0.877223897693969	-0.449298064929117	5.88621077839172e-15	1.22936259760443e-13	-0.427925832764852
chr12	56471592	56471821	230	-	utr3	GLS2	0.200210287344027	NA	0.0678590876435778	1	0.0591677125258182	0.331056598084725	1.01279900919988	0.507282291482121	0.457123434350427	0.666369644323812	0.505516717717763
chr12	56475775	56475875	101	-	utr3	GLS2	0.724345991298841	NA	0.494764638202773	1	0.619295960313243	0.877936060264692	0.484337073376257	0.507282291482121	0.457123434350427	0.666369644323812	-0.0229452181058638
chr12	56596244	56596344	101	-	utr3	BAZ2A	0.0723605117898186	NA	0.0825100850275364	1	0.055193013970396	0.319005919230825	-0.702829430043612	-0.410190543803618	1.70939983717777e-15	3.75825496117098e-14	-0.292638886239994
chr12	56600946	56601096	151	-	exon	BAZ2A	0.762167199618618	0.952455056653564	0.397119532369291	1	0.21019808268986	0.585060220664053	-0.259862802726392	-0.410190543803618	1.70939983717777e-15	3.75825496117098e-14	0.150327741077226
chr12	56601591	56601841	251	-	exon	BAZ2A	0.72951295841847	0.949578360915111	0.810761431973812	1	0.747329459224336	0.934333637387781	-0.413552006185255	-0.410190543803618	1.70939983717777e-15	3.75825496117098e-14	-0.00336146238163759
chr12	56603661	56604276	616	-	exon	BAZ2A	0.531647457842073	0.899154553175087	0.229674315678897	1	0.0829200368799932	0.38755594285024	-0.267727202089859	-0.410190543803618	1.70939983717777e-15	3.75825496117098e-14	0.142463341713759
chr12	56606717	56609918	3202	-	exon	BAZ2A	0.492769084200851	0.889250203480877	0.791196637240226	1	0.731781641574045	0.928077550733821	-0.453027085853342	-0.410190543803618	1.70939983717777e-15	3.75825496117098e-14	-0.0428365420497241
chr12	56611920	56612020	101	-	exon	BAZ2A	0.986637123295616	0.997750830855806	0.639685232578941	1	0.541747222176926	0.841361955879476	-0.394354973374909	-0.410190543803618	1.70939983717777e-15	3.75825496117098e-14	0.0158355704287086
chr12	56612119	56612219	101	-	exon	BAZ2A	0.113013259095702	0.635906370889014	0.238287893206028	1	0.0594309977240407	0.331807393594573	-0.690855006906498	-0.410190543803618	1.70939983717777e-15	3.75825496117098e-14	-0.280664463102881
chr12	56615360	56617397	2038	-	exon	BAZ2A	0.379174206443861	0.842731400626743	0.697514666586815	1	0.611980708539047	0.87501341247088	-0.439172373411333	-0.410190543803618	1.70939983717777e-15	3.75825496117098e-14	-0.0289818296077149
chr12	56688008	56688158	151	-	utr5	PTGES3	0.48931953630371	0.887966278057694	0.235639961770549	1	0.00518260846793339	0.0846667807652139	0.000142651244303066	-0.63908749548709	6.80922036856053e-20	2.13526130054572e-18	0.639230146731393
chr12	56714599	56714698	100	-	utr3	NACA	0.857111745614944	0.974301327989106	0.7217090111197	1	0.602964456341218	0.871200710417275	-0.0416893156664306	-0.223641749318321	1.23710197464661e-06	9.58754030351123e-06	0.18195243365189
chr12	56715961	56716060	100	-	exon	NACA	0.400164787137672	NA	0.40889637417143	1	0.414015153044916	0.76347079584251	-0.0891954336480054	-0.223641749318321	1.23710197464661e-06	9.58754030351123e-06	0.134446315670316
chr12	56716658	56716757	100	-	exon	NACA	0.57415966392808	NA	0.613952354116745	1	0.680491701071675	0.906665383767787	0.492879886358736	-0.223641749318321	1.23710197464661e-06	9.58754030351123e-06	0.716521635677057
chr12	56716907	56717006	100	-	exon	NACA	0.055907023293649	NA	0.0266670638118842	1	0.0326449049721704	0.241196880916539	-0.635868966249592	-0.223641749318321	1.23710197464661e-06	9.58754030351123e-06	-0.412227216931271
chr12	56717106	56717255	150	-	exon	NACA	0.688912683544392	NA	0.835555226625125	1	0.928258705311612	0.99015694879989	-0.12965453514403	-0.223641749318321	1.23710197464661e-06	9.58754030351123e-06	0.0939872141742914
chr12	56718599	56718699	101	-	exon	NACA	0.629466381509038	NA	0.624308766901999	1	0.683533650179988	0.907384937953128	-0.317563946907382	-0.223641749318321	1.23710197464661e-06	9.58754030351123e-06	-0.0939221975890613
chr12	56718948	56719097	150	-	exon	NACA	0.59344237002031	NA	0.682730500728242	1	0.747854816362403	0.934478247037863	-0.0138953574868193	-0.223641749318321	1.23710197464661e-06	9.58754030351123e-06	0.209746391831502
chr12	56721188	56721288	101	-	exon	NACA	0.629983796660472	NA	0.681467757929416	1	0.747668336138152	0.934415903478714	-0.28782613553029	-0.223641749318321	1.23710197464661e-06	9.58754030351123e-06	-0.064184386211969
chr12	56725096	56725295	200	-	utr5	NACA	0.64738439474283	0.937376232406488	0.368681495373221	1	0.153545130338816	0.511897220499138	0.20978640881917	-0.223641749318321	1.23710197464661e-06	9.58754030351123e-06	0.433428158137491
chr12	57002963	57003113	151	-	exon	ZBTB39	0.481744460121864	NA	0.263368394447284	1	0.185742156801774	0.557089139875729	-0.512318262241002	-0.382267456041787	0.00162136259615367	0.00694778205697761	-0.130050806199215
chr12	57003909	57004008	100	-	exon	ZBTB39	0.168023704303365	NA	0.179823921072643	1	0.115202419550147	0.451878008372655	-0.778625314985692	-0.382267456041787	0.00162136259615367	0.00694778205697761	-0.396357858943905
chr12	57004257	57004356	100	-	exon	ZBTB39	0.0362169668728113	NA	0.0248463771564141	1	0.0103037855328876	0.128056649166556	-1.1840552948634	-0.382267456041787	0.00162136259615367	0.00694778205697761	-0.801787838821615
chr12	57004854	57006446	1593	-	utr5	ZBTB39	0.568164886215456	NA	0.675004030376462	1	0.694714830481632	0.912722077316945	-0.222823079608286	-0.382267456041787	0.00162136259615367	0.00694778205697761	0.159444376433501
chr12	57096008	57096408	401	-	utr3	STAT6	0.118549349745505	0.646464735618827	0.295163200231593	1	0.189132649607672	0.561217299855471	0.0709048866999083	0.238150525583178	4.22469790698793e-07	3.5214617594401e-06	-0.16724563888327
chr12	57097084	57097184	101	-	utr3	STAT6	0.49608092121227	0.890729126406456	0.813682060367831	1	0.768145176812117	0.941424904900731	0.235201730864713	0.238150525583178	4.22469790698793e-07	3.5214617594401e-06	-0.00294879471846551
chr12	57104321	57104760	440	-	utr3	STAT6	0.342959281544926	0.822463330191051	0.0941157591482527	1	0.0440152586432719	0.28421651247317	0.439093244401862	0.238150525583178	4.22469790698793e-07	3.5214617594401e-06	0.200942718818683
chr12	57105725	57106075	351	-	exon	STAT6	0.650128518091017	0.937376232406488	0.301645232581884	1	0.280581458814382	0.660687690787469	0.514063471232517	0.238150525583178	4.22469790698793e-07	3.5214617594401e-06	0.275912945649338
chr12	57106225	57106563	339	-	utr3	STAT6	0.332807766766348	0.822463330191051	0.0824181334663172	1	0.0484088341281379	0.298361946098365	0.409700210842585	0.238150525583178	4.22469790698793e-07	3.5214617594401e-06	0.171549685259406
chr12	57111180	57111280	101	-	utr5	STAT6	0.812734626996628	0.965420530652684	0.863377610590352	1	0.892091772574315	0.986292810928791	0.161525880936671	0.238150525583178	4.22469790698793e-07	3.5214617594401e-06	-0.0766246446465078
chr12	57144961	57145059	99	-	exon	LRP1-AS	0.330994761888244	0.822463330191051	0.515347652415606	1	0.436737965716484	0.776254686017046	0.31242331743503	1.29579190099491	0.0331796657229531	0.0949115141297235	-0.983368583559884
chr12	57229778	57229871	94	-	exon	RP11-123K3.9	0.559760502477608	NA	0.294110674658175	1	0.289502539913863	0.668235794448955	-0.114936167785012	-0.744770818850888	0.493367487527295	0.697555022109872	0.629834651065876
chr12	57239843	57239941	99	-	exon	NDUFA4L2	0.587344413321561	NA	0.431434209691305	1	0.387999652741044	0.745957183219981	-0.252222208738276	-0.821397443377199	2.4288926068122e-06	1.79336405470652e-05	0.569175234638923
chr12	57240384	57240715	332	-	utr5	NDUFA4L2	0.588300490303371	NA	0.661910025934339	1	0.638191206561059	0.888031919464596	-0.746947734037956	-0.821397443377199	2.4288926068122e-06	1.79336405470652e-05	0.0744497093392429
chr12	57254704	57254804	101	-	utr3	R3HDM2	0.0492762310527547	NA	0.00528635398691275	1	0.00778321107332274	0.108469533500733	0.103597579389451	-0.272895797156085	0.00378678382302241	0.014707930724823	0.376493376545536
chr12	57256126	57256495	370	-	utr3	RP11-123K3.4	0.642226275151023	NA	0.860862590241132	1	0.768541671016762	0.941713778278659	-0.114372492465505	NA	NA	NA	NA
chr12	57258116	57266793	8678	-	utr3	RP11-123K3.4	0.926117915500451	0.988178516877155	0.739893851815037	1	0.682674377307634	0.907101515153618	-0.240012962124926	NA	NA	NA	NA
chr12	57269399	57269985	587	-	utr3	RP11-123K3.4	0.00355391842757705	0.210855422881853	0.00431701933685554	1	0.000481975645917869	0.0180218435437103	-0.692671008553685	NA	NA	NA	NA
chr12	57280445	57283847	3403	-	utr3	RP11-123K3.4	0.098980744484621	NA	0.116656683164791	1	0.0715651059347746	0.361395599908483	-0.71162387188338	NA	NA	NA	NA
chr12	57517026	57517172	147	-	exon	DDIT3	0.638345366123529	0.935178334467379	0.950009654473779	1	0.971624792693035	0.99015694879989	0.3359082317155	0.331619218326845	0.00281016067936198	0.0112738929085145	0.00428901338865478
chr12	57533042	57533141	100	-	exon	DCTN2	0.362636728096691	NA	0.187408454992436	1	0.203635418898507	0.578121085913078	0.516995111572905	0.177280013556484	0.00455305476943181	0.0172850399749248	0.33971509801642
chr12	57615533	57616289	757	-	exon	AC025165.8	0.86561564145769	0.977434620865111	0.514047914295454	1	0.494799495200783	0.813170749984587	-0.219490845237283	-0.144116586920455	0.76961243038953	0.886961056851283	-0.0753742583168284
chr12	57623857	57623957	101	-	exon	B4GALNT1	0.599457400243332	NA	0.811986251936385	1	0.737216130077536	0.930419056124518	0.339664478000573	0.377089620403827	3.59280965536042e-07	3.03716281734792e-06	-0.0374251424032543
chr12	57624056	57624255	200	-	exon	B4GALNT1	0.206302329664004	NA	0.111355190504307	1	0.0321743447439895	0.239970829136403	0.935856297409048	0.377089620403827	3.59280965536042e-07	3.03716281734792e-06	0.558766677005221
chr12	57624354	57624503	150	-	exon	B4GALNT1	0.0676565790993106	0.534601002826856	0.0984297919793588	1	0.0702635458743594	0.357687175749364	0.202700547270942	0.377089620403827	3.59280965536042e-07	3.03716281734792e-06	-0.174389073132885
chr12	57624603	57624702	100	-	exon	B4GALNT1	0.0814669675532921	NA	0.0904511610302402	1	0.0999715524697886	0.423514206095793	0.203938711037017	0.377089620403827	3.59280965536042e-07	3.03716281734792e-06	-0.17315090936681
chr12	57625100	57625348	249	-	exon	B4GALNT1	0.371262834385887	0.841297784507255	0.608282474149602	1	0.571595686854383	0.855514762034359	0.357552057740715	0.377089620403827	3.59280965536042e-07	3.03716281734792e-06	-0.019537562663112
chr12	57625845	57626044	200	-	utr3	B4GALNT1	0.485860012087892	0.887675393377294	0.223625180148275	1	0.177663154182832	0.54559107260456	0.564170068782001	0.377089620403827	3.59280965536042e-07	3.03716281734792e-06	0.187080448378174
chr12	57630030	57630279	250	-	exon	B4GALNT1	0.0384031351995131	0.448103540600472	0.0743517317117116	1	0.00158087460669357	0.0402746194385966	-0.114915606280806	0.377089620403827	3.59280965536042e-07	3.03716281734792e-06	-0.492005226684633
chr12	57631084	57631223	140	-	utr3	B4GALNT1	0.0244537882926007	NA	0.0089553933766184	1	0.000425447052721104	0.0166536174001955	0.961731480868288	0.377089620403827	3.59280965536042e-07	3.03716281734792e-06	0.584641860464461
chr12	57632908	57633057	150	-	utr5	B4GALNT1	0.373897841538779	NA	0.208780023561346	1	0.117096094691807	0.454950226079795	0.450412110493082	0.377089620403827	3.59280965536042e-07	3.03716281734792e-06	0.0733224900892547
chr12	57724957	57725057	101	-	utr3	AGAP2	0.861138413659396	NA	0.951705063659488	1	0.962764885070857	0.99015694879989	0.301959495942393	-0.0320716147249027	0.699122781397492	0.846436041875331	0.334031110667296
chr12	57725156	57725306	151	-	utr3	AGAP2	0.258620293899486	NA	0.0701210803443516	1	0.0873528739225801	0.39898923325878	0.816374361199496	-0.0320716147249027	0.699122781397492	0.846436041875331	0.848445975924399
chr12	57725505	57725655	151	-	utr3	AGAP2	0.121840444717148	NA	0.0573261447357529	1	0.0307795202899021	0.234421180638718	0.479520792120357	-0.0320716147249027	0.699122781397492	0.846436041875331	0.511592406845259
chr12	57725854	57726003	150	-	utr3	AGAP2	0.841429500361062	NA	0.942888056812282	1	0.955735864880635	0.99015694879989	-0.125178201557183	-0.0320716147249027	0.699122781397492	0.846436041875331	-0.0931065868322807
chr12	57726402	57726751	350	-	utr3	AGAP2	0.68275438582374	0.943744720734533	0.961285089657457	1	0.864708817056536	0.978351841972041	-0.0570818175245906	-0.0320716147249027	0.699122781397492	0.846436041875331	-0.0250102027996879
chr12	57729713	57730427	715	-	utr3	AGAP2	0.832170973666594	NA	0.541703693234796	1	0.480674623913484	0.804675902172898	0.0188268848663598	-0.0320716147249027	0.699122781397492	0.846436041875331	0.0508984995912625
chr12	57737346	57737446	101	-	exon	AGAP2	0.568825080181473	NA	0.272743697173351	1	0.394268078882675	0.749782954585321	0.156603841189065	-0.0320716147249027	0.699122781397492	0.846436041875331	0.188675455913968
chr12	57742008	57742107	100	-	utr5	AGAP2	0.508642991483612	NA	0.215141594234297	1	0.194001978343617	0.56655252389129	0.0119741757540829	-0.0320716147249027	0.699122781397492	0.846436041875331	0.0440457904789857
chr12	57766026	57766126	101	-	exon	CYP27B1	0.556244657726466	NA	0.327513234209735	1	0.458757603903985	0.791640717933019	1.27804979915719	0.142145044789877	0.457348480299087	0.666518604599744	1.13590475436731
chr12	57821275	57821375	101	-	utr3	CTDSP2	0.21518354923876	0.751340081537449	0.371380496467921	1	0.288772663855226	0.667493678246606	-0.455015237157161	-0.122350813605884	0.0322439912023919	0.0926379728706347	-0.332664423551277
chr12	57822772	57822872	101	-	utr3	CTDSP2	0.128202237399571	NA	0.054603311987369	1	0.00795786255582336	0.110129436373173	0.468739131661527	-0.122350813605884	0.0322439912023919	0.0926379728706347	0.591089945267411
chr12	57823571	57823947	377	-	utr3	CTDSP2	0.322763034029881	0.822463330191051	0.580280332145731	1	0.437073778430218	0.776530214415646	-0.105873362152317	-0.122350813605884	0.0322439912023919	0.0926379728706347	0.0164774514535668
chr12	57846539	57846689	151	-	utr5	CTDSP2	0.697797574214098	NA	0.477929906357719	1	0.459132189579319	0.791869703291845	0.363768352679586	-0.122350813605884	0.0322439912023919	0.0926379728706347	0.48611916628547
chr12	58877797	58878868	1072	-	utr3	LRIG3	0.293939899778029	0.808262891569497	0.46838514753529	1	0.344283951411713	0.711701511369426	0.291410622749	0.412437604040999	5.38298087986281e-10	6.77163391843612e-09	-0.121026981292
chr12	58920372	58920472	101	-	utr5	LRIG3	0.201949496912961	NA	0.172132166995094	1	0.241547952178951	0.620574788797796	0.133592002487672	0.412437604040999	5.38298087986281e-10	6.77163391843612e-09	-0.278845601553328
chr12	64187266	64187366	101	-	utr3	C12orf66	0.745658745651084	NA	0.493251632225936	1	0.611117281919574	0.874352300203362	-0.56124463628465	-0.566587145411177	2.78627080964404e-06	2.03713195988126e-05	0.00534250912652678
chr12	64191845	64191945	101	-	utr3	C12orf66	0.460126230764288	NA	0.193942259052827	1	0.310387772880864	0.68643956908147	-0.10500336147038	-0.566587145411177	2.78627080964404e-06	2.03713195988126e-05	0.461583783940797
chr12	64194145	64194245	101	-	exon	C12orf66	0.172293852878477	NA	0.181461024364281	1	0.154085899207934	0.512605845036107	-1.1108400429078	-0.566587145411177	2.78627080964404e-06	2.03713195988126e-05	-0.544252897496619
chr12	64747853	64752732	4880	-	utr5	GNS	0.462509892313234	NA	0.191765304455715	1	0.19924969604014	0.573381183579489	0.0857868408728518	-0.215544703277716	0.0117171547079232	0.0391413573217263	0.301331544150568
chr12	68315008	68315157	150	-	utr3	MDM1	0.908254604012692	NA	0.676141082361635	1	0.637511031576416	0.887677235185586	-0.177208658620861	-0.207009784916845	0.0884266002774941	0.208571437611046	0.0298011262959841
chr12	68326933	68327033	101	-	utr3	MDM1	0.783397656408669	NA	0.988939618172286	1	0.962513166036147	0.99015694879989	-0.452350585498734	-0.207009784916845	0.0884266002774941	0.208571437611046	-0.245340800581889
chr12	68380629	68383366	2738	-	exon	RP11-81H14.2	0.510298407475484	0.89335983623319	0.267876373992836	1	0.131719734480331	0.478089929628197	0.00306264007613012	-0.14338600885786	0.319182909860447	0.531434146790137	0.14644864893399
chr12	68426767	68426864	98	-	exon	RP11-81H14.1	0.491185577551812	NA	0.549666074406712	1	0.619790422678985	0.878083644501004	-0.378756757880587	0.0719630329579698	0.762291196563745	0.883004402761661	-0.450719790838557
chr12	68427010	68427107	98	-	exon	RP11-81H14.1	0.829505865821961	NA	0.958122478427267	1	0.949474107924479	0.99015694879989	0.0386030493150074	0.0719630329579698	0.762291196563745	0.883004402761661	-0.0333599836429624
chr12	71637017	71638474	1458	-	exon	ZFC3H1	0.173253601208098	NA	0.0511896206167564	1	0.0185495415186787	0.176621994483043	0.429041922151144	0.334827994142898	1.04408514138328e-08	1.11061997882437e-07	0.0942139280082466
chr12	71663576	71663825	250	-	utr5	ZFC3H1	0.582082011367708	0.917531619097955	0.895216759730006	1	0.963776446673257	0.99015694879989	0.177406673065242	0.334827994142898	1.04408514138328e-08	1.11061997882437e-07	-0.157421321077655
chr12	75508420	75511586	3167	-	exon	KRR1	0.478350994243533	0.882309616494876	0.293157537325321	1	0.127912058440038	0.471385212061472	0.245256731448312	-0.167574342681407	0.0989972428580826	0.228026766799744	0.412831074129719
chr12	76030595	76030894	300	-	exon	PHLDA1	0.0177207047623393	NA	0.0165513387964134	1	0.00450956727511612	0.0787225279837148	0.207734077818792	0.851286954749057	8.51029578607052e-05	0.000482176027565876	-0.643552876930265
chr12	76031292	76031392	101	-	utr5	PHLDA1	0.728549708883202	NA	0.48086828622779	1	0.582529899376398	0.862098825843686	1.27496972939733	0.851286954749057	8.51029578607052e-05	0.000482176027565876	0.423682774648275
chr12	76047009	76047109	101	-	utr3	NAP1L1	0.149945594846461	0.69074594566792	0.0969150980052666	1	0.000169909806201562	0.00911231153187741	-0.352115253990708	-0.679511394695381	2.02667180794798e-54	3.82424158543228e-52	0.327396140704673
chr12	77024075	77025596	1522	-	utr3	E2F7	0.85024698769939	NA	0.876894932282863	1	0.914237500322764	0.99015694879989	0.949111174319798	0.821815290700207	2.42646216902553e-24	1.04265800134364e-22	0.127295883619591
chr12	77029883	77030032	150	-	exon	E2F7	0.925538382272499	NA	0.624061909050922	1	0.697145322753886	0.91383790251169	0.744598823776092	0.821815290700207	2.42646216902553e-24	1.04265800134364e-22	-0.0772164669241147
chr12	79688453	79689965	1513	-	exon	PAWR	0.739128397764336	NA	0.98693891512595	1	0.978457403039348	0.99015694879989	-0.464274892506356	-0.187167215108585	0.0133721355285358	0.0439859543685351	-0.27710767739777
chr12	79690165	79690314	150	-	utr5	PAWR	0.975930562297664	NA	0.707873063408554	1	0.717394205427262	0.922228789340324	-0.235500560448677	-0.187167215108585	0.0133721355285358	0.0439859543685351	-0.0483333453400911
chr12	79845375	79848842	3468	-	utr5	PPP1R12A	0.929804310094444	NA	0.815178514161641	1	0.746485067842647	0.934188432268183	-0.263926782579694	-0.302415649513569	2.98095836962014e-07	2.55174740121329e-06	0.0384888669338751
chr12	79934907	79935057	151	-	utr5	PPP1R12A	0.419789152707619	NA	0.134208268414217	1	0.110657493316739	0.445961310155038	-0.17381618931704	-0.302415649513569	2.98095836962014e-07	2.55174740121329e-06	0.12859946019653
chr12	80845843	80848151	2309	-	utr3	LIN7A	0.315743230519488	NA	0.105879142384838	1	0.194669399662799	0.567440590506457	0.450842848134846	0.317511708124159	0.0937450837216606	0.21831598162267	0.133331140010688
chr12	89350648	89350748	101	-	exon	DUSP6	0.0146405492492299	NA	0.00667458679939645	1	0.0140833481618938	0.151205590003981	0.293596527792487	1.04831133712134	1.88421316147642e-09	2.21972994593042e-08	-0.75471480932885
chr12	89352325	89352474	150	-	utr5	DUSP6	0.990481804777878	NA	0.804220051667485	1	0.772630691629699	0.943624130488049	1.02513092184365	1.04831133712134	1.88421316147642e-09	2.21972994593042e-08	-0.0231804152776873
chr12	89523956	89524057	102	-	exon	POC1B-GALNT4	0.551769451290176	NA	0.601113693074872	1	0.619133475828787	0.877936060264692	0.814897645916798	0.932029667513855	0.0447691914266318	0.121618860034791	-0.117132021597057
chr12	89525186	89525962	777	-	utr5	POC1B-GALNT4	0.992681865467509	NA	0.72915155105863	1	0.820581450370635	0.963074079243054	0.84985923504255	0.932029667513855	0.0447691914266318	0.121618860034791	-0.0821704324713053
chr12	89526162	89526262	101	-	utr5	POC1B-GALNT4	0.602579682603096	NA	0.628564910349336	1	0.626516930219258	0.881581161272932	0.742160586878009	0.932029667513855	0.0447691914266318	0.121618860034791	-0.189869080635846
chr12	89708613	89708713	101	-	utr5	ATP2B1	0.51656285129176	NA	0.344252574847408	1	0.343370649757823	0.711051755724486	0.880471066445502	0.126555429213041	0.10474057830435	0.238121587135085	0.753915637232461
chr12	92145149	92145402	254	-	utr5	BTG1	0.239839688077863	NA	0.0749363538286976	1	0.0938641031029602	0.41318195103214	1.46901210862065	0.552112523239537	3.14647112354087e-13	5.53758502683186e-12	0.916899585381111
chr12	92145501	92145748	248	-	utr5	BTG1	0.228622169705268	0.765033779432707	0.170892501348334	1	0.00835923643199254	0.113591549821514	1.26449635748176	0.552112523239537	3.14647112354087e-13	5.53758502683186e-12	0.712383834242224
chr12	93407625	93407774	150	-	utr3	UBE2N	0.659971044291141	NA	0.441887717277185	1	0.478336695497553	0.803181892590394	0.616677746634067	-0.0193327844030288	0.830309885633894	0.91931856310299	0.636010531037096
chr12	94570804	94570903	100	-	utr3	TMCC3	0.336364829867335	NA	0.107764150956819	1	0.0998636643122432	0.423158853208589	-0.218868175696218	-0.318778360689013	0.000179791528106248	0.000955118241863232	0.0999101849927947
chr12	94571699	94581944	10246	-	exon	TMCC3	0.849934723616645	0.973175880080517	0.461990113539425	1	0.294385629975166	0.671303215646345	-0.179110236231993	-0.318778360689013	0.000179791528106248	0.000955118241863232	0.13966812445702
chr12	94650413	94650512	100	-	utr5	TMCC3	0.650347575667442	NA	0.424517095000005	1	0.384642153196317	0.74387777297235	0.0700782715733468	-0.318778360689013	0.000179791528106248	0.000955118241863232	0.38885663226236
chr12	95002801	95003672	872	-	exon	NDUFA12	0.729093741811647	0.949578360915111	0.958134753743864	1	0.923300835425056	0.99015694879989	0.232142076122478	0.0827138426071626	0.458001647899729	0.667126504520199	0.149428233515315
chr12	95049148	95049247	100	-	exon	NR2C1	0.243606069070577	NA	0.256565856560262	1	0.305864189491484	0.682459206452421	-0.443201250575651	0.245523401904701	0.0470200540250382	0.126623873460329	-0.688724652480352
chr12	96002981	96003610	630	-	utr3	LTA4H	0.276544554457907	0.797787068605317	0.439356742298751	1	0.271802041736283	0.653144571931059	-0.137445724463713	-0.0468190220485119	0.487358926128702	0.692824897950006	-0.0906267024152012
chr12	96015684	96017575	1892	-	utr3	LTA4H	0.881627469726687	0.9818799289623	0.593130786917378	1	0.326148305605519	0.697562641387749	-0.092079105485929	-0.0468190220485119	0.487358926128702	0.692824897950006	-0.045260083437417
chr12	96019171	96020720	1550	-	utr3	LTA4H	0.694446880552336	NA	0.890441489885453	1	0.909390831762513	0.99015694879989	-0.197964413607029	-0.0468190220485119	0.487358926128702	0.692824897950006	-0.151145391558517
chr12	96035493	96035593	101	-	utr5	LTA4H	0.188867507950903	NA	0.0398382254681976	1	0.039807944003147	0.269765896488783	0.318082135357103	-0.0468190220485119	0.487358926128702	0.692824897950006	0.364901157405615
chr12	96400060	96400460	401	-	utr5	CDK17	0.141160204192837	NA	0.0549319571422046	1	0.0516118119109415	0.310074336812355	0.910105645361173	0.237779605517905	0.00278865469536394	0.0112000382915783	0.672326039843268
chr12	98515293	98515391	99	-	exon	TMPO-AS1	0.653915765842859	NA	0.799031135585748	1	0.826100198919079	0.965094966343054	0.0619728914060273	0.0927233282283804	0.625051793688177	0.79659505039252	-0.0307504368223531
chr12	98515539	98515786	248	-	exon	TMPO-AS1	0.15389683437102	0.69343323138132	0.0432989615707582	1	0.0142290964100205	0.15228188286777	0.187874187758741	0.0927233282283804	0.625051793688177	0.79659505039252	0.0951508595303601
chr12	98644717	98644816	100	-	utr5	IKBIP	0.443518862765612	NA	0.181635009783642	1	0.268469780940918	0.64953439616884	0.391027354036568	-0.0300238905114641	0.791624588601285	0.899573396137824	0.421051244548032
chr12	100156556	100156755	200	-	exon	GOLGA2P5	0.241797038021755	NA	0.30143569993395	1	0.349259680649354	0.715832143793298	0.0442182275414505	0.319223725000781	3.64783298964389e-06	2.60989040142672e-05	-0.27500549745933
chr12	100158812	100158911	100	-	exon	GOLGA2P5	0.952734618300281	NA	0.688578152725951	1	0.740731375777368	0.931510759586473	0.660434269885681	0.319223725000781	3.64783298964389e-06	2.60989040142672e-05	0.3412105448849
chr12	100160953	100161152	200	-	exon	GOLGA2P5	0.334861310763752	NA	0.414263692262507	1	0.462035231643914	0.793692667354268	0.0629642327762667	0.319223725000781	3.64783298964389e-06	2.60989040142672e-05	-0.256259492224514
chr12	100164049	100164199	151	-	exon	GOLGA2P5	0.126767236896119	NA	0.151995712907293	1	0.0944688535505464	0.413822332110817	0.136257850833275	0.319223725000781	3.64783298964389e-06	2.60989040142672e-05	-0.182965874167506
chr12	100166494	100166594	101	-	exon	GOLGA2P5	0.891626346426983	NA	0.84421694644139	1	0.852616966869866	0.974427328124778	-0.0774324717722711	0.319223725000781	3.64783298964389e-06	2.60989040142672e-05	-0.396656196773052
chr12	100173583	100173680	98	-	exon	RP11-175P13.3	0.0628229609226808	NA	0.0510940395702304	1	0.0620753453627902	0.338431258043772	-0.288849212610649	-0.219243795124553	0.461612361814547	0.670152749942682	-0.0696054174860969
chr12	101394066	101394165	100	-	utr3	ARL1	0.487080313001853	NA	0.513188140124261	1	0.502160791788412	0.817123072114129	-0.445224504222459	-0.08293201429288	0.459276299664213	0.667883372622178	-0.362292489929579
chr12	101764993	101765092	100	-	exon	GNPTAB	0.351146932669238	NA	0.3794115405073	1	0.422686226768576	0.768375903253251	0.58359798037975	0.788054316321356	4.68812168957634e-15	9.92509665012746e-14	-0.204456335941606
chr12	103793250	103793494	245	-	exon	NT5DC3	0.697579662815352	NA	0.515983870935601	1	0.51980186603798	0.829424085935705	-0.449350660333514	-0.732688000394579	6.78837379605098e-06	4.6705044823813e-05	0.283337340061066
chr12	103925531	103925631	101	-	exon	TTC41P	0.995270194323673	NA	0.791859008833845	1	0.882723215760492	0.983809612156837	-0.0736484609772961	0.470889143874953	0.275483701486948	0.481979869569198	-0.54453760485225
chr12	104866438	104866537	100	-	exon	SLC41A2	0.648545723578746	NA	0.346174083148918	1	0.400936593579441	0.754740183028169	0.327142463771802	0.009947938615302	0.933251954565794	0.968603759999891	0.3171945251565
chr12	105195334	105197847	2514	-	utr3	APPL2	0.949492553330796	NA	0.767136895131067	1	0.808094691118025	0.95893800973578	0.518013418627056	0.157806175974979	0.245855599921627	0.446262360376354	0.360207242652077
chr12	105197947	105199424	1478	-	utr3	APPL2	0.704762167662044	NA	0.83123538173176	1	0.868333227337158	0.979120973205844	0.763937031609605	0.157806175974979	0.245855599921627	0.446262360376354	0.606130855634626
chr12	106067266	106067465	200	-	exon	NUAK1	0.120687727635594	NA	0.0841797839838178	1	0.0893908330992789	0.403810074627228	-0.507191007790207	-0.128045803707426	0.405351339600665	0.620669211779173	-0.379145204082781
chr12	106138443	106138592	150	-	exon	NUAK1	0.450586121622259	NA	0.395633231626886	1	0.512570216029964	0.82463959790835	-0.748801573229424	-0.128045803707426	0.405351339600665	0.620669211779173	-0.620755769521998
chr12	106238375	106238475	101	-	utr3	CKAP4	0.565854046070932	NA	0.670394616413555	1	0.646128825589796	0.890588570528091	-0.545136373609107	-0.533626644113715	2.10696986012382e-05	0.000133492688947991	-0.011509729495392
chr12	106240069	106240219	151	-	exon	CKAP4	0.365840570211626	NA	0.509113873064139	1	0.319871584026712	0.693165705464886	-0.932025428042329	-0.533626644113715	2.10696986012382e-05	0.000133492688947991	-0.398398783928614
chr12	106507792	106774770	266979	-	exon	RP11-482D24.3	0.272656671116418	NA	0.0910880993848249	1	0.0674307084641542	0.350637185594709	0.302580666224779	-0.404727601125486	0.855345275565694	NA	0.707308267350265
chr12	106987017	106987116	100	-	utr5	MTERF2	0.550333705154118	NA	0.261417821679818	1	0.377906462603504	0.74029724052281	0.26905160804424	0.1148354211386	0.365701049314855	0.582437634505128	0.15421618690564
chr12	108523129	108523278	150	-	utr3	SART3	0.677035489182933	NA	0.405848987211942	1	0.306872532779678	0.683379774117253	-0.361845065475264	-0.397745805456613	1.08572122749003e-10	1.48083913491726e-09	0.0359007399813487
chr12	108524310	108524410	101	-	utr3	SART3	0.817550309020192	NA	0.439853071713928	1	0.415589642744101	0.76436137738963	-0.204554774024669	-0.397745805456613	1.08572122749003e-10	1.48083913491726e-09	0.193191031431944
chr12	108525460	108525559	100	-	utr3	SART3	0.782556943016193	NA	0.469865901168808	1	0.444742460470872	0.782540056381087	-0.39509412513786	-0.397745805456613	1.08572122749003e-10	1.48083913491726e-09	0.00265168031875318
chr12	108526348	108526447	100	-	utr3	SART3	0.171130967699979	NA	0.0317671797301432	1	0.0161652684223954	0.16337521282634	-0.289186147898019	-0.397745805456613	1.08572122749003e-10	1.48083913491726e-09	0.108559657558594
chr12	108560956	108561140	185	-	exon	SART3	0.837025362566206	0.972285896035266	0.753293760830634	1	0.645217014277151	0.89053871728653	-0.255365951130047	-0.397745805456613	1.08572122749003e-10	1.48083913491726e-09	0.142379854326567
chr12	108645259	108645408	150	-	utr3	CORO1C	0.777290172200823	0.95696991409161	0.899221257038724	1	0.877622574626108	0.9824189629093	-0.717571523848098	-0.689887403669092	7.66376146633764e-34	5.58065851743378e-32	-0.0276841201790059
chr12	108646056	108646206	151	-	utr3	CORO1C	0.747623004680692	0.949787209051232	0.392520603125091	1	0.346677776758713	0.713657419893591	-0.563836253727018	-0.689887403669092	7.66376146633764e-34	5.58065851743378e-32	0.126051149942074
chr12	108648684	108648995	312	-	utr3	CORO1C	0.402041920717335	0.853757365106589	0.683391639693595	1	0.582893120152572	0.862137152399437	-0.887346050416771	-0.689887403669092	7.66376146633764e-34	5.58065851743378e-32	-0.197458646747679
chr12	108783087	108783187	101	-	utr3	SSH1	0.825880472948341	NA	0.896437818017076	1	0.941678973172727	0.99015694879989	0.0277032673161478	-0.0507779442088649	0.439545119785921	0.651890480908422	0.0784812115250128
chr12	108788082	108788182	101	-	utr3	SSH1	0.0796588112884294	NA	0.0885265638058874	1	0.0544179074978091	0.317634558817328	-0.422201810117939	-0.0507779442088649	0.439545119785921	0.651890480908422	-0.371423865909075
chr12	108788382	108788532	151	-	utr3	SSH1	0.894931965974353	NA	0.54119886892099	1	0.538677715204647	0.839349976743817	-0.0484432499924349	-0.0507779442088649	0.439545119785921	0.651890480908422	0.00233469421643005
chr12	108788982	108789231	250	-	utr3	SSH1	0.340883800959766	0.822463330191051	0.517085361751206	1	0.451646223523236	0.786494914032473	-0.0598982983497528	-0.0507779442088649	0.439545119785921	0.651890480908422	-0.00912035414088785
chr12	108792355	108792455	101	-	utr3	SSH1	0.820988061441636	NA	0.942201341142382	1	0.974474155918045	0.99015694879989	-0.0979124571862532	-0.0507779442088649	0.439545119785921	0.651890480908422	-0.0471345129773883
chr12	108809733	108811381	1649	-	utr3	SSH1	0.575851810844504	NA	0.736397406154205	1	0.745529102511812	0.933893675084509	-0.193875565343448	-0.0507779442088649	0.439545119785921	0.651890480908422	-0.143097621134583
chr12	109092636	109092785	150	-	exon	ALKBH2	0.382051837520159	NA	0.537702602518689	1	0.513020517345775	0.824995308886565	-0.676742141958662	-0.320711430661258	0.0354399221414192	0.100227591615899	-0.356030711297403
chr12	109450549	109450699	151	-	utr3	KCTD10	0.395613809167826	NA	0.153887693028465	1	0.144590212894052	0.498574465332492	0.228124231175418	0.0402072694140916	0.604109367968286	0.781144874562734	0.187916961761326
chr12	109451545	109451645	101	-	utr3	KCTD10	0.137187633986361	NA	0.0281472662700885	1	0.0200128329048168	0.184510285895767	0.283158482092334	0.0402072694140916	0.604109367968286	0.781144874562734	0.242951212678242
chr12	109451745	109456148	4404	-	utr3	KCTD10	0.917740722796124	NA	0.719538418010184	1	0.650346391897549	0.892174557766814	0.266799844335061	0.0402072694140916	0.604109367968286	0.781144874562734	0.226592574920969
chr12	109458191	109458340	150	-	utr5	KCTD10	0.860128697652529	NA	0.755719694247325	1	0.916861094538005	0.99015694879989	1.34634063282978	0.0402072694140916	0.604109367968286	0.781144874562734	1.30613336341569
chr12	109561323	109561729	407	-	utr3	MMAB	0.747909488643403	NA	0.990422309341928	1	0.976777974230413	0.99015694879989	-0.387096803760475	-0.146306529952631	0.124081967342372	0.271265231848627	-0.240790273807844
chr12	109852690	109855670	2981	-	utr3	GLTP	0.236480964544231	NA	0.289291735809367	1	0.247085583384973	0.627817132533597	-0.143803053669421	0.0120765401190594	0.924684534427222	0.964741304729589	-0.155879593788481
chr12	109930641	109930741	101	-	utr3	GIT2	0.655789476558675	NA	0.409666429583912	1	0.503492759737494	0.817926973328498	0.881422334973818	0.443870070587474	8.19539605100096e-05	0.000465671888731922	0.437552264386344
chr12	109930891	109930991	101	-	utr3	GIT2	0.808283478480391	NA	0.523946571481006	1	0.610518525050087	0.874004402082183	0.782526319955857	0.443870070587474	8.19539605100096e-05	0.000465671888731922	0.338656249368384
chr12	109947257	109947357	101	-	utr3	GIT2	0.26298656321137	NA	0.0790703921223804	1	0.128599862032229	0.472955950899329	0.949618263169763	0.443870070587474	8.19539605100096e-05	0.000465671888731922	0.505748192582289
chr12	109980972	109981072	101	-	exon	GIT2	0.919568132167056	NA	0.822745732594971	1	0.894938526649861	0.986949664034433	0.292413777531313	0.443870070587474	8.19539605100096e-05	0.000465671888731922	-0.151456293056161
chr12	110374141	110375473	1333	-	utr3	ANAPC7	0.366630146329439	NA	0.479759656038924	1	0.439933568782904	0.778997476868833	-0.658588787842401	-0.402418645457053	0.00027886086522122	0.00141716177407505	-0.256170142385348
chr12	110381784	110381884	101	-	exon	ANAPC7	0.778515772263452	NA	0.509659853748341	1	0.539505358296782	0.839911750984763	-0.264968037993038	-0.402418645457053	0.00027886086522122	0.00141716177407505	0.137450607464014
chr12	110468634	110468869	236	-	utr5	GPN3	0.85555579612304	NA	0.933692872842223	1	0.966692822020627	0.99015694879989	-0.333356768811235	0.139779837670871	0.3792626819461	0.59538451842801	-0.473136606482106
chr12	110742740	110742840	101	-	utr5	PPP1CC	0.547200531238209	NA	0.244417987518883	1	0.198003870381841	0.57189454708857	-0.0711833488333081	-0.536119571875615	8.4382998510353e-18	2.29462539808855e-16	0.464936223042307
chr12	111453762	111453862	101	-	utr3	ATXN2	0.000241724377797763	NA	5.91639599175665e-05	1	4.75824091418995e-06	0.000622744748026414	-0.696854830058707	0.0410867715063882	0.581880855304724	0.764156661993269	-0.737941601565095
chr12	111456109	111457416	1308	-	utr3	ATXN2	0.00831315638947739	0.283437676049891	0.0115863810168388	1	0.000148819967228246	0.00828124791509766	-0.533512268034578	0.0410867715063882	0.581880855304724	0.764156661993269	-0.574599039540966
chr12	111470643	111470792	150	-	utr3	ATXN2	0.0155287257923488	NA	0.00920521451140141	1	0.00648105410071973	0.0966425659745176	-0.648119033125686	0.0410867715063882	0.581880855304724	0.764156661993269	-0.689205804632074
chr12	111516285	111518320	2036	-	exon	ATXN2	0.572609802258592	NA	0.396933272575407	1	0.222938599925417	0.598805615736385	-0.13392366347803	0.0410867715063882	0.581880855304724	0.764156661993269	-0.175010434984419
chr12	111842106	111842205	100	-	exon	MAPKAPK5-AS1	0.711814915258242	NA	0.512696182688622	1	0.681093127146654	0.906846757014189	-0.304442833282752	-0.176193540384785	0.209273442091528	0.398738580506293	-0.128249292897966
chr12	111931731	111932588	858	-	utr3	TMEM116	0.82632464745106	NA	0.944885709834661	1	0.942158172145353	0.99015694879989	-0.42609167658001	-0.18521830252603	0.204330063410903	0.392039113706153	-0.240873374053981
chr12	112028734	112029084	351	-	utr3	NAA25	0.0514485261701066	NA	0.0601539119199885	1	0.0271979030860688	0.219368731755217	-0.935877095211518	-0.627228410934635	2.48112439512669e-13	4.41676779116072e-12	-0.308648684276883
chr12	112163080	112163280	201	-	exon	HECTD4	0.836182335400366	0.97197558243026	0.81077896793322	1	0.836612502402071	0.968679705493146	0.0733408451020855	0.0980359173600853	0.0797098993550616	0.192403205339804	-0.0246950722579998
chr12	112164271	112166276	2006	-	exon	HECTD4	0.890780055726069	NA	0.838771204291126	1	0.951086725713023	0.99015694879989	0.361541732883705	0.0980359173600853	0.0797098993550616	0.192403205339804	0.26350581552362
chr12	112169834	112169934	101	-	exon	HECTD4	0.480739509496816	NA	0.470347579964716	1	0.567548838094498	0.853559729783795	0.415629618911665	0.0980359173600853	0.0797098993550616	0.192403205339804	0.317593701551579
chr12	112172790	112175764	2975	-	exon	HECTD4	0.189517000551973	NA	0.0375813811891166	1	0.0281220869744771	0.223100620234024	0.464276051184062	0.0980359173600853	0.0797098993550616	0.192403205339804	0.366240133823977
chr12	112178977	112179318	342	-	exon	HECTD4	0.915229363298225	0.986063104613748	0.727674392902232	1	0.711563096651422	0.919984822931609	-0.0699007538959879	0.0980359173600853	0.0797098993550616	0.192403205339804	-0.167936671256073
chr12	112216851	112217113	263	-	exon	HECTD4	0.94707691914915	NA	0.706567277818798	1	0.561553009573858	0.851158278680562	0.112248402872147	0.0980359173600853	0.0797098993550616	0.192403205339804	0.0142124855120619
chr12	112229767	112229867	101	-	exon	HECTD4	0.802689467495201	NA	0.509144373580039	1	0.568425614994386	0.854045002682994	0.0508919171341871	0.0980359173600853	0.0797098993550616	0.192403205339804	-0.0471440002258982
chr12	112243718	112243929	212	-	exon	HECTD4	0.576148339491985	NA	0.729227588618579	1	0.637186547755898	0.887538597637407	0.0136435320537153	0.0980359173600853	0.0797098993550616	0.192403205339804	-0.0843923853063701
chr12	112283200	112306111	22912	-	exon	RPL7AP60	0.634218563104618	0.933898177288409	0.929711465602222	1	0.929741878280525	0.99015694879989	0.182510084672877	0.41655558502608	0.408122683838043	0.623160131347002	-0.234045500353204
chr12	112319281	112319381	101	-	exon	HECTD4	0.532939114433015	NA	0.706886482306185	1	0.623387539856195	0.879924076412067	-0.0682815704710913	0.0980359173600853	0.0797098993550616	0.192403205339804	-0.166317487831177
chr12	113158713	113158961	249	-	utr3	DDX54	0.310057137901775	0.816045236501251	0.483050437328392	1	0.239210488925674	0.618097131232442	-0.887014572556179	-0.686456695049931	7.79138154447143e-26	3.70774077883838e-24	-0.200557877506247
chr12	113161917	113162736	820	-	exon	DDX54	0.898271019449577	0.984832858221131	0.517793354069629	1	0.350277836045375	0.716284095395904	-0.579814912787495	-0.686456695049931	7.79138154447143e-26	3.70774077883838e-24	0.106641782262437
chr12	113162984	113165667	2684	-	exon	DDX54	0.545343312202226	0.903255295085795	0.932527595245936	1	0.943015450988819	0.99015694879989	-0.627479327628823	-0.686456695049931	7.79138154447143e-26	3.70774077883838e-24	0.0589773674211079
chr12	113185330	113185429	100	-	exon	DDX54	0.01395683221653	NA	0.00169609015209815	1	0.000370168241453239	0.0151872703897111	-0.0233263208679807	-0.686456695049931	7.79138154447143e-26	3.70774077883838e-24	0.663130374181951
chr12	113334774	113334874	101	-	utr5	SLC8B1	0.108866995797136	NA	0.0119008409155131	1	0.0409250503069915	0.272992925268192	0.355570379767744	-0.366064104002342	0.0986774745250489	0.227483395006221	0.721634483770086
chr12	113817419	113817536	118	-	utr3	RBM19	0.949644613825153	NA	0.705131946762724	1	0.754032855449722	0.936884405217244	-0.704963096989471	-0.653465749776952	4.86097095203058e-18	1.33692103496912e-16	-0.0514973472125188
chr12	113945916	113946444	529	-	exon	RBM19	0.15954588270035	NA	0.203875876812472	1	0.145558437769586	0.500660332055219	-1.09553349292875	-0.653465749776952	4.86097095203058e-18	1.33692103496912e-16	-0.442067743151798
chr12	113955209	113958027	2819	-	exon	RBM19	0.0228777973389742	0.381248223249012	0.0311420371712057	1	0.00276803208600476	0.0576282470684343	-1.02618548082333	-0.653465749776952	4.86097095203058e-18	1.33692103496912e-16	-0.372719731046376
chr12	113959896	113962303	2408	-	exon	RBM19	0.906474695320157	NA	0.587598735364664	1	0.51962732849403	0.829424085935705	-0.875587799050902	-0.653465749776952	4.86097095203058e-18	1.33692103496912e-16	-0.222122049273951
chr12	115983137	115983237	101	-	exon	MED13L	0.813556195398609	NA	0.537374690094685	1	0.551620754338788	0.846232690190216	-0.0393175272285126	-0.173719006543512	0.0145431135441959	0.047299994590685	0.134401479314999
chr12	115987188	115987288	101	-	exon	MED13L	0.0528458878113615	NA	0.0290957798470919	1	0.0292801236942105	0.228610866038429	-0.968586041426772	-0.173719006543512	0.0145431135441959	0.047299994590685	-0.79486703488326
chr12	115991269	115991369	101	-	exon	MED13L	0.407938222580189	NA	0.508410032670555	1	0.523887664283372	0.831227598036851	-0.189953121784097	-0.173719006543512	0.0145431135441959	0.047299994590685	-0.0162341152405848
chr12	115991868	115996486	4619	-	exon	MED13L	0.000653466019644905	NA	0.000166488368543312	1	2.10015659840247e-05	0.00196017404903484	-1.01494694192012	-0.173719006543512	0.0145431135441959	0.047299994590685	-0.841227935376604
chr12	116022462	116096729	74268	-	exon	MED13L	0.829620494906591	0.970228292200211	0.869108553185121	1	0.693252272390426	0.912315608183177	0.39009730736032	-0.173719006543512	0.0145431135441959	0.047299994590685	0.563816313903832
chr12	117146187	117155060	8874	-	utr3	FBXO21	0.445464708134326	NA	0.192001724518127	1	0.121722444631009	0.461347955083424	-0.213775620171046	-0.665203660686009	2.28611326623364e-11	3.33615722106725e-10	0.451428040514963
chr12	117189326	117190331	1006	-	utr5	FBXO21	0.229316234992365	NA	0.0742005875692073	1	0.0616440859168642	0.337973744870204	-0.223758124053656	-0.665203660686009	2.28611326623364e-11	3.33615722106725e-10	0.441445536632353
chr12	118034183	118034282	100	-	utr3	WSB2	0.150877305380421	NA	0.0950622678218921	1	0.131995911336562	0.478278707021274	-0.580445047382531	0.0769942335099447	0.656147739822099	0.818472424869401	-0.657439280892475
chr12	118043357	118052487	9131	-	utr5	WSB2	0.978593908657636	NA	0.83794457185643	1	0.923477511560093	0.99015694879989	0.334158758276237	0.0769942335099447	0.656147739822099	0.818472424869401	0.257164524766292
chr12	118372696	118372845	150	-	utr5	TAOK3	0.488162646794443	NA	0.489318930943654	1	0.507039015731671	0.820899420165417	0.172168571953651	-0.329300338138542	1.73798214046314e-05	0.00011194482768789	0.501468910092193
chr12	119687487	119687587	101	-	utr3	CIT	0.347296446722487	NA	0.460755064387697	1	0.406832521010779	0.758591412548543	0.0937568502776285	0.297716334673511	1.15892878194143e-07	1.06292284734273e-06	-0.203959484395883
chr12	119690331	119697784	7454	-	exon	CIT	0.0105077273370381	0.305981133457382	0.0155593896716587	1	0.00108589892118482	0.0319188883646134	-0.0207383544809619	0.297716334673511	1.15892878194143e-07	1.06292284734273e-06	-0.318454689154473
chr12	119708313	119710345	2033	-	exon	CIT	0.0143362343001606	NA	0.0107578139895486	1	0.00537689899857734	0.0864547788879007	-0.134770133093717	0.297716334673511	1.15892878194143e-07	1.06292284734273e-06	-0.432486467767229
chr12	119714332	119718831	4500	-	exon	CIT	0.0612946495219936	0.513401584162176	0.0903193859192343	1	0.0689292717572395	0.354416652194977	-0.0401770973197502	0.297716334673511	1.15892878194143e-07	1.06292284734273e-06	-0.337893431993261
chr12	119728531	119730619	2089	-	exon	CIT	0.322511788331216	0.822463330191051	0.476104677211923	1	0.427933750630192	0.7715744043647	0.159765594903273	0.297716334673511	1.15892878194143e-07	1.06292284734273e-06	-0.137950739770238
chr12	119757436	119757536	101	-	exon	CIT	0.978560696370042	NA	0.663422602425847	1	0.549284634396056	0.845035188183822	0.172827540416964	0.297716334673511	1.15892878194143e-07	1.06292284734273e-06	-0.124888794256547
chr12	119857543	119857643	101	-	exon	CIT	0.0929329207608237	NA	0.0699753835641659	1	0.0846052107862759	0.392043755304735	-0.419168841113727	0.297716334673511	1.15892878194143e-07	1.06292284734273e-06	-0.716885175787238
chr12	120095343	120095542	200	-	utr3	RAB35	0.129545283107352	NA	0.0766659856890307	1	0.0277566679910366	0.221123605806304	0.861396168290174	0.267631753061439	0.000284106873735843	0.00144145877018186	0.593764415228735
chr12	120095641	120095740	100	-	utr3	RAB35	0.592717133000661	NA	0.2731656738306	1	0.348444333220644	0.715279550152717	0.422946541937505	0.267631753061439	0.000284106873735843	0.00144145877018186	0.155314788876066
chr12	120103874	120108664	4791	-	exon	RAB35	0.949194003447161	0.990141927699703	0.653807492534224	1	0.704779775291732	0.917114877322189	0.579874496902207	0.267631753061439	0.000284106873735843	0.00144145877018186	0.312242743840768
chr12	120117055	120117155	101	-	utr5	RAB35	0.896033485165378	NA	0.662064262768101	1	0.75194803416333	0.936102267734602	1.27115866372329	0.267631753061439	0.000284106873735843	0.00144145877018186	1.00352691066185
chr12	120127651	120127800	150	-	utr3	GCN1	0.0118967558424095	0.312927143066045	0.0106036441795916	1	0.0025534843901683	0.0550585993870715	-0.890450265702301	-0.320205771656748	2.44807855636376e-10	3.22327690906612e-09	-0.570244494045554
chr12	120130650	120131230	581	-	exon	GCN1	0.869319975842073	NA	0.500971856633727	1	0.397292165538491	0.751624288304146	-0.174332970762259	-0.320205771656748	2.44807855636376e-10	3.22327690906612e-09	0.145872800894488
chr12	120155329	120155429	101	-	exon	GCN1	0.861606180891244	NA	0.821617611536966	1	0.839486031932557	0.970127248095449	-0.306732491089152	-0.320205771656748	2.44807855636376e-10	3.22327690906612e-09	0.013473280567596
chr12	120162202	120162914	713	-	exon	GCN1	0.974795007572978	0.995622718394499	0.579147635197394	1	0.541082079940717	0.841122044466776	0.0450233581834478	-0.320205771656748	2.44807855636376e-10	3.22327690906612e-09	0.365229129840195
chr12	120197229	120197328	100	-	utr3	RPLP0	0.878179814899666	NA	0.952757342340268	1	0.96249176072643	0.99015694879989	-0.189239090980859	0.00105574379718435	0.982087894204235	0.992886102508009	-0.190294834778044
chr12	120197674	120197772	99	-	utr5	RPLP0	0.986699026054343	NA	0.673824756786187	1	0.638553000912625	0.888389116708277	-0.242898035321904	0.00105574379718435	0.982087894204235	0.992886102508009	-0.243953779119088
chr12	120199112	120199358	247	-	utr3	RPLP0	0.69647191649961	0.946004587693579	0.38031160990016	1	0.116290319665134	0.453979889817548	0.160997360532598	0.00105574379718435	0.982087894204235	0.992886102508009	0.159941616735414
chr12	120200692	120200889	198	-	utr5	RPLP0	0.617786843179955	0.927834698272939	0.360340929404891	1	0.000292885382184114	0.0130693825684329	0.585564637755305	0.00105574379718435	0.982087894204235	0.992886102508009	0.584508893958121
chr12	120215291	120215632	342	-	utr3	PXN	0.0950117189224365	NA	0.011225387946448	1	0.0221021686029897	0.195391510891411	0.443233269634248	-0.222476974314091	0.067424009170015	0.168715521101167	0.665710243948339
chr12	120224176	120224325	150	-	utr3	PXN	0.0382487263924821	NA	0.0210646264028027	1	0.0142466460789237	0.152330523820605	-1.08975005920615	-0.222476974314091	0.067424009170015	0.168715521101167	-0.867273084892055
chr12	120341828	120342028	201	-	utr3	MSI1	0.324861001800037	0.822463330191051	0.115947939464212	1	0.0640903797148478	0.342376581187278	0.0136428288803099	-0.210477489768218	0.020594837708375	0.0635444302959958	0.224120318648528
chr12	120342974	120343074	101	-	utr3	MSI1	0.962630265153892	NA	0.785773183659914	1	0.844031195065547	0.971678697239651	-0.313341877258265	-0.210477489768218	0.020594837708375	0.0635444302959958	-0.102864387490047
chr12	120347462	120356910	9449	-	exon	MSI1	0.324379257165226	0.822463330191051	0.0897858748806147	1	0.0546701546963902	0.318042640693403	0.207847150591592	-0.210477489768218	0.020594837708375	0.0635444302959958	0.41832464035981
chr12	120361401	120361501	101	-	exon	MSI1	0.62022203023722	NA	0.349063752714532	1	0.497612761625939	0.814153697548752	0.259514852765737	-0.210477489768218	0.020594837708375	0.0635444302959958	0.469992342533956
chr12	120469494	120469643	150	-	utr5	SRSF9	0.392801804012568	0.847525242428888	0.294310857620632	1	0.0611053288886434	0.336341615690901	0.0692045044324915	-0.431936037529487	1.11325205434709e-06	8.68977322997552e-06	0.501140541961979
chr12	120580997	120581145	149	-	exon	POP5	0.45254164736029	NA	0.209649813263369	1	0.28802439161221	0.667281192869784	0.0243627264895886	-0.193841326430151	0.211678407073534	0.402120150415583	0.21820405291974
chr12	120630437	120640088	9652	-	exon	RP11-728G15.1	0.583649395786748	NA	0.716005007788663	1	0.699320455931033	0.91469201400556	-0.264420243473596	-0.55815994686488	0.124823155389941	0.2724738428691	0.293739703391284
chr12	120697410	120699064	1655	-	exon	RP11-173P15.3	0.107354922986713	0.623515619466534	0.0687528462849454	1	4.41524500279994e-05	0.00351822941090457	0.112407487270431	NA	NA	NA	NA
chr12	120699160	120699303	144	-	exon	RP11-173P15.3	0.42706068218364	NA	0.183882720896363	1	0.150878485838504	0.508348025451148	0.119239787007038	NA	NA	NA	NA
chr12	120721696	120721791	96	-	exon	RP11-173P15.5	0.553324095025698	NA	0.263100270102793	1	0.199874663313922	0.574169241727474	-0.178131363363396	NA	NA	NA	NA
chr12	120764800	120764900	101	-	utr3	SPPL3	0.698085006480258	NA	0.914368115405009	1	0.930498672787841	0.99015694879989	-0.149088327616921	0.00588993983780107	0.958455437176799	0.981326379140681	-0.154978267454722
chr12	120903923	120904072	150	-	utr5	SPPL3	0.952761310160747	NA	0.781806492520355	1	0.818375558398201	0.96231874941263	0.529337379778239	0.00588993983780107	0.958455437176799	0.981326379140681	0.523447439940438
chr12	121020696	121020795	100	-	utr3	OASL	0.822115434000228	NA	0.64956001219124	1	0.695359102409799	0.912997699181368	2.9643743468564	3.25099028587043	1.74614857965274e-35	1.38796425562141e-33	-0.286615939014037
chr12	121027606	121027705	100	-	exon	OASL	0.608124171509227	NA	0.394475800441233	1	0.429720586282754	0.772488042882602	3.88440433544913	3.25099028587043	1.74614857965274e-35	1.38796425562141e-33	0.633414049578699
chr12	121238239	121238339	101	-	utr3	CAMKK2	0.240182428510567	NA	0.0786745916343695	1	0.0644162854359165	0.34328487691247	0.133587367062114	-0.248418203049026	0.000726618878468056	0.00337781269553488	0.38200557011114
chr12	121239286	121239386	101	-	utr3	CAMKK2	0.238822298566865	NA	0.115565468378998	1	0.0648952538695415	0.344656910918939	0.199939136519238	-0.248418203049026	0.000726618878468056	0.00337781269553488	0.448357339568264
chr12	121308594	121309852	1259	-	utr3	ANAPC5	0.348278904496544	0.826987320756729	0.638106489082251	1	0.492792661402032	0.812809816420438	-0.456053165778352	-0.248192750719514	2.62229609026501e-05	0.000163094941698913	-0.207860415058838
chr12	121317994	121318094	101	-	exon	ANAPC5	0.901443668193207	NA	0.945103571315102	1	0.952537366192006	0.99015694879989	0.565311308774858	-0.248192750719514	2.62229609026501e-05	0.000163094941698913	0.813504059494372
chr12	121328303	121328403	101	-	exon	ANAPC5	0.670769839840089	0.938623268869891	0.98547488629152	1	0.983808110523729	0.990196648018047	-0.154476656982102	-0.248192750719514	2.62229609026501e-05	0.000163094941698913	0.093716093737412
chr12	121331932	121332031	100	-	exon	ANAPC5	0.713475792613069	NA	0.482846040641523	1	0.596627066142895	0.868827633078656	-0.23386057660742	-0.248192750719514	2.62229609026501e-05	0.000163094941698913	0.0143321741120932
chr12	121333924	121334073	150	-	exon	ANAPC5	0.510923102637576	NA	0.233216979770124	1	0.343482805828351	0.711051755724486	0.0911377305443428	-0.248192750719514	2.62229609026501e-05	0.000163094941698913	0.339330481263856
chr12	121430094	121430193	100	-	utr3	KDM2B	0.413088129434188	NA	0.213634582626402	1	0.180723529504057	0.55082256541291	0.407769017584736	0.199975839974155	0.00560856815959811	0.0207335483923814	0.207793177610582
chr12	121439929	121440029	101	-	exon	KDM2B	0.0982338422926081	0.610104698418215	0.129447108409523	1	0.0899100869778599	0.404906498967767	-0.000506247180253869	0.199975839974155	0.00560856815959811	0.0207335483923814	-0.200482087154408
chr12	121442378	121442677	300	-	exon	KDM2B	0.0770772309385751	0.559290414351363	0.101361593780188	1	0.0664268557602467	0.34864125329817	-0.365932266006126	0.199975839974155	0.00560856815959811	0.0207335483923814	-0.565908105980281
chr12	121444190	121444487	298	-	exon	KDM2B	0.892310301951117	NA	0.589670832793046	1	0.637968489803176	0.887870253374927	0.167449329271566	0.199975839974155	0.00560856815959811	0.0207335483923814	-0.032526510702589
chr12	121509824	121509924	101	-	utr3	KDM2B	0.754497178382148	NA	0.951559700321237	1	0.984221047457	0.990196648018047	0.198712270500812	0.199975839974155	0.00560856815959811	0.0207335483923814	-0.0012635694733428
chr12	121510023	121513359	3337	-	utr3	KDM2B	0.958238036793054	NA	0.706886967992888	1	0.790003486792942	0.950773214173016	0.248274003619618	0.199975839974155	0.00560856815959811	0.0207335483923814	0.0482981636454639
chr12	121548974	121574374	25401	-	utr3	KDM2B	0.773834922118451	0.956153914346014	0.404378976427502	1	0.395086572638694	0.750238561822703	0.386171803715071	0.199975839974155	0.00560856815959811	0.0207335483923814	0.186195963740916
chr12	121659322	121669410	10089	-	exon	MORN3	0.536708892275099	NA	0.550787491881818	1	0.579991279517876	0.860510177660878	0.0805138299512751	-0.200934805894299	0.717264796533703	0.858265568501866	0.281448635845574
chr12	121778352	121778551	200	-	utr3	RHOF	0.165994636019875	NA	0.046885285999548	1	0.0353179742147044	0.251906955903499	-0.250202851087051	-0.19127168100408	0.402072503034054	0.617800381221565	-0.0589311700829719
chr12	121778850	121779050	201	-	utr3	RHOF	0.347870331416677	0.826691088219322	0.579965154806351	1	0.508644340807906	0.821830004888251	-0.75819326982662	-0.19127168100408	0.402072503034054	0.617800381221565	-0.56692158882254
chr12	121779249	121779349	101	-	utr3	RHOF	0.65568823703439	NA	0.353803433870515	1	0.288654228555206	0.66749076297483	-0.636661959135266	-0.19127168100408	0.402072503034054	0.617800381221565	-0.445390278131186
chr12	121780671	121780821	151	-	utr3	RHOF	0.363626951201308	NA	0.190189848918259	1	0.171001537112417	0.536454005336289	0.0646672546108379	-0.19127168100408	0.402072503034054	0.617800381221565	0.255938935614917
chr12	121793151	121793300	150	-	utr5	RHOF	0.971186824042172	NA	0.698375229776	1	0.707916953687503	0.918496370959079	-0.288792706358715	-0.19127168100408	0.402072503034054	0.617800381221565	-0.0975210253546356
chr12	121801963	121802063	101	-	utr5	RHOF	0.20100717282556	NA	0.190326963959282	1	0.189526604934606	0.561674860696145	-0.0445070010278084	-0.19127168100408	0.402072503034054	0.617800381221565	0.146764679976271
chr12	121802766	121802866	101	-	utr5	RHOF	0.294701022779507	NA	0.31370204790275	1	0.383008213531098	0.743130417016416	0.207229541217054	-0.19127168100408	0.402072503034054	0.617800381221565	0.398501222221133
chr12	122208109	122208229	121	-	utr3	RP11-512M8.5	0.590364549413185	0.919617524913532	0.861546553459313	1	0.881228714040579	0.983448222362264	-0.482443204253933	NA	NA	NA	NA
chr12	122208457	122216488	8032	-	utr3	RP11-512M8.5	0.7010429562679	0.947045235478816	0.928043858581887	1	0.903257641981255	0.989692567171548	-0.375939167008408	NA	NA	NA	NA
chr12	122263594	122263694	101	-	utr3	VPS33A	0.986059329625075	NA	0.779945783324863	1	0.854080219763896	0.975122438150435	-0.221616529880321	-0.250265336239621	0.302746812310378	0.512696561273837	0.0286488063592999
chr12	122272881	122273081	201	-	exon	CLIP1	0.267024280052214	0.790972987381912	0.398378978216086	1	0.22771202613891	0.604605497783747	-0.516128548896387	-0.0937458084961813	0.153452620781223	0.318074493356819	-0.422382740400206
chr12	122341459	122341559	101	-	exon	CLIP1	0.0637572582768319	NA	0.0701038939907364	1	0.0411018566715599	0.273491017517794	-0.462972425787236	-0.0937458084961813	0.153452620781223	0.318074493356819	-0.369226617291054
chr12	122361038	122361138	101	-	utr5	CLIP1	0.916889802730187	NA	0.60213990127795	1	0.648535321886193	0.891473534547744	-0.131384024173036	-0.0937458084961813	0.153452620781223	0.318074493356819	-0.0376382156768551
chr12	122377570	122377720	151	-	exon	CLIP1	0.326533334559244	NA	0.441399637480176	1	0.424224936285081	0.769410126900928	-0.284830641953351	-0.0937458084961813	0.153452620781223	0.318074493356819	-0.19108483345717
chr12	122506470	122506570	101	-	exon	RSRC2	0.905164836732282	NA	0.733878194344243	1	0.856628613334038	0.97593923671529	-0.893204624378134	-0.12894758871087	0.0603378869380055	0.155152523587477	-0.764257035667264
chr12	122517310	122518868	1559	-	utr3	RSRC2	0.449645144508845	0.872008690667408	0.698846199155593	1	0.439981530377621	0.778997476868833	-0.362427531313793	-0.12894758871087	0.0603378869380055	0.155152523587477	-0.233479942602923
chr12	122867213	122867312	100	-	exon	VPS37B	0.517404382404839	NA	0.545533633214276	1	0.587201669873239	0.864050392109423	0.153459525104771	0.0785645662730922	0.625777818307255	0.797145797315376	0.0748949588316783
chr12	122867411	122868482	1072	-	exon	VPS37B	0.474705557126031	NA	0.611775479004847	1	0.601564228825421	0.870412277727943	-0.19329475614795	0.0785645662730922	0.625777818307255	0.797145797315376	-0.271859322421042
chr12	122946154	122946254	101	-	utr3	ABCB9	0.936594723336117	NA	0.734632085957033	1	0.863366583830591	0.977850563520365	-0.122608749857877	-0.281406837722681	0.216862928460689	0.409495783814562	0.158798087864803
chr12	122974959	122975059	101	-	utr5	ABCB9	0.815055678557465	NA	0.904122274582445	1	0.931114157946449	0.99015694879989	-0.198598461429807	-0.281406837722681	0.216862928460689	0.409495783814562	0.0828083762928732
chr12	122979601	122979700	100	-	utr5	ABCB9	0.256007361583534	NA	0.0854007859387951	1	0.0967450815830771	0.418677312309102	0.0343668083054953	-0.281406837722681	0.216862928460689	0.409495783814562	0.315773646028176
chr12	122980750	122980900	151	-	utr5	ABCB9	0.776039372574605	NA	0.598574148106712	1	0.695065827747754	0.912903642425015	0.137068858140417	-0.281406837722681	0.216862928460689	0.409495783814562	0.418475695863097
chr12	122981149	122981399	251	-	utr5	ABCB9	0.780339879518949	0.957359704879698	0.370907177488079	1	0.24614442736402	0.626461765017192	-0.106792670491771	-0.281406837722681	0.216862928460689	0.409495783814562	0.17461416723091
chr12	122996869	122997433	565	-	exon	PITPNM2	0.700421861521675	NA	0.669337338245436	1	0.768503462706774	0.941713778278659	-0.206668093591039	0.0605360597948882	0.754684235503577	0.878952764621491	-0.267204153385928
chr12	123265250	123267261	2012	-	utr5	CDK2AP1	0.460817838809718	0.874289959917987	0.724450242765435	1	0.607992831950074	0.872959803714369	0.111455037894316	0.114221786702221	0.448043528121877	0.65920025494913	-0.0027667488079053
chr12	123331330	123334106	2777	-	exon	SBNO1	0.95454092465892	NA	0.7958445374413	1	0.782267231125825	0.947742230732349	0.0289547216833472	-0.234795110566454	0.000277780737792067	0.00141233411670287	0.263749832249801
chr12	123348109	123350384	2276	-	exon	Y_RNA	0.115362953314689	NA	0.0147723049601166	1	0.0305910557211054	0.233743203645902	0.410627921526146	-0.978828221155816	0.731497669746172	NA	1.38945614268196
chr12	123415675	123415775	101	-	utr3	RILPL2	0.551086648126509	NA	0.754496441657304	1	0.752134416936373	0.936102267734602	0.0726094060002805	0.198416217983614	0.0422214310451642	0.116107597729066	-0.125806811983333
chr12	123436318	123436617	300	-	utr5	RILPL2	0.752663491210536	NA	0.962354096564149	1	0.983013048723016	0.990196648018047	0.125894784077195	0.198416217983614	0.0422214310451642	0.116107597729066	-0.0725214339064186
chr12	123471598	123471698	101	-	utr3	RILPL1	0.97444251266284	NA	0.973337041266118	1	0.921217641857786	0.99015694879989	-0.0669885353614244	0.24026510809078	0.400695381496006	0.616558269141791	-0.307253643452205
chr12	123523642	123533270	9629	-	exon	RILPL1	0.833115230611923	NA	0.538312224333503	1	0.626194823211948	0.8814854132662	0.635458780844943	0.24026510809078	0.400695381496006	0.616558269141791	0.395193672754163
chr12	123621399	123621499	101	-	utr3	EIF2B1	0.486733444306368	NA	0.675780675324713	1	0.610417009180602	0.874004402082183	0.0255077246140405	0.0431108539312982	0.586535384898333	0.767614610234234	-0.0176031293172577
chr12	123626436	123626535	100	-	utr3	EIF2B1	0.993154726718754	NA	0.675844675482105	1	0.706631161412277	0.917668373969335	-0.134337125058393	0.0431108539312982	0.586535384898333	0.767614610234234	-0.177447978989691
chr12	123632371	123633617	1247	-	utr5	EIF2B1	0.547411638481982	NA	0.749323370734499	1	0.736656453039966	0.93039085947555	0.127596594221755	0.0431108539312982	0.586535384898333	0.767614610234234	0.0844857402904566
chr12	123937031	123937131	101	-	utr3	CCDC92	0.559402295514625	NA	0.644640167857568	1	0.633192021782805	0.885440786384873	-0.967722764967352	-0.894974711474392	1.41213168827862e-08	1.47465147428518e-07	-0.07274805349296
chr12	123937530	123937629	100	-	exon	CCDC92	0.552858996529268	NA	0.302740459227425	1	0.250353004689413	0.632210826868478	-0.902201108015039	-0.894974711474392	1.41213168827862e-08	1.47465147428518e-07	-0.00722639654064672
chr12	124325563	124326202	640	-	exon	NCOR2	0.398027560403628	0.850848643986323	0.182389052728865	1	0.0559234905419564	0.321186470440405	-0.000779973386913195	-0.216789639080491	0.0755149442195044	0.184576964357203	0.216009665693578
chr12	124332371	124333183	813	-	exon	NCOR2	0.0170844398748191	0.355112285969454	0.0404589043047513	1	0.00194998883253874	0.0455712552047029	-0.623237863407282	-0.216789639080491	0.0755149442195044	0.184576964357203	-0.406448224326791
chr12	124334496	124334746	251	-	exon	NCOR2	0.575482902881119	0.91480119988501	0.92026239063651	1	0.86575072588462	0.978609006520923	-0.259455003953934	-0.216789639080491	0.0755149442195044	0.184576964357203	-0.0426653648734432
chr12	124336905	124337055	151	-	exon	NCOR2	0.559168526843664	0.909564995765938	0.858259436850956	1	0.705972210727888	0.91760590578318	-0.340196476010463	-0.216789639080491	0.0755149442195044	0.184576964357203	-0.123406836929972
chr12	124340179	124341846	1668	-	exon	NCOR2	0.18583081728192	0.719623632350507	0.354718944187534	1	0.0488779728574528	0.299576337961985	-0.485757175968445	-0.216789639080491	0.0755149442195044	0.184576964357203	-0.268967536887954
chr12	124341996	124344645	2650	-	exon	NCOR2	0.00641275274917814	0.255376453981382	0.016258473285378	1	2.35522267904602e-06	0.000372809470959534	-0.689615064624324	-0.216789639080491	0.0755149442195044	0.184576964357203	-0.472825425543833
chr12	124344945	124346707	1763	-	exon	NCOR2	0.833726606551683	0.970980234860306	0.85080255822625	1	0.75026132299391	0.935301981797606	-0.273606860555877	-0.216789639080491	0.0755149442195044	0.184576964357203	-0.0568172214753856
chr12	124347906	124348318	413	-	exon	NCOR2	0.120229516032943	0.648826574956581	0.23334930582385	1	0.0655754244014589	0.346154904788864	-0.430629760058663	-0.216789639080491	0.0755149442195044	0.184576964357203	-0.213840120978172
chr12	124354118	124354498	381	-	exon	NCOR2	0.511973339437161	0.894381107411661	0.209929512180741	1	0.0989886368429727	0.421753190693905	-0.0227803995068116	-0.216789639080491	0.0755149442195044	0.184576964357203	0.19400923957368
chr12	124355520	124374418	18899	-	exon	NCOR2	0.22008735323185	0.757050234529134	0.50462158607482	1	0.252945225682907	0.634652222563292	-0.310142441627344	-0.216789639080491	0.0755149442195044	0.184576964357203	-0.0933528025468523
chr12	124378291	124385850	7560	-	exon	NCOR2	0.980967771350889	0.996555558255706	0.563041574676722	1	0.459945643980027	0.792698197713536	-0.184438873371676	-0.216789639080491	0.0755149442195044	0.184576964357203	0.0323507657088151
chr12	124400510	124402440	1931	-	exon	NCOR2	0.376410033659296	0.842731400626743	0.706330235986811	1	0.500645503634545	0.816102232511495	-0.387754058460753	-0.216789639080491	0.0755149442195044	0.184576964357203	-0.170964419380262
chr12	124429688	124457139	27452	-	utr3	NCOR2	0.868837996703067	0.978007716977082	0.653413848765357	1	0.499536040908264	0.815739484483377	-0.0898963555084866	-0.216789639080491	0.0755149442195044	0.184576964357203	0.126893283572005
chr12	124466248	124473013	6766	-	exon	NCOR2	0.481502534833999	0.884309007935607	0.773036715796407	1	0.688856727221136	0.910018272283287	-0.377204155279268	-0.216789639080491	0.0755149442195044	0.184576964357203	-0.160414516198776
chr12	124483627	124483727	101	-	exon	NCOR2	0.170413277810049	0.704218033223545	0.0383920904728169	1	0.0188448908720618	0.178375457963552	0.144464952699031	-0.216789639080491	0.0755149442195044	0.184576964357203	0.361254591779523
chr12	124495153	124495253	101	-	utr5	NCOR2	0.245930914240511	0.777556085048412	0.390624753650432	1	0.350661186494228	0.71671083720121	-0.345654672285765	-0.216789639080491	0.0755149442195044	0.184576964357203	-0.128865033205274
chr12	124778554	124782750	4197	-	utr3	SCARB1	0.233895437381337	0.77043075568349	0.123558805359102	1	0.00172947542620641	0.0424255715285211	-0.14525789184238	-0.439386095057491	9.20171236103822e-15	1.89447019197846e-13	0.294128203215111
chr12	124784847	124784947	101	-	exon	SCARB1	0.562085833713878	0.911499298753154	0.223693258917221	1	0.156015151327327	0.515146530518451	-0.244650565751995	-0.439386095057491	9.20171236103822e-15	1.89447019197846e-13	0.194735529305497
chr12	124785047	124785696	650	-	exon	SCARB1	0.371199448118796	0.841297784507255	0.652449920450036	1	0.616537123438615	0.876889250574709	-0.413552340858183	-0.439386095057491	9.20171236103822e-15	1.89447019197846e-13	0.0258337541993084
chr12	124785946	124786095	150	-	utr3	SCARB1	0.799738777675289	NA	0.957642670190613	1	0.868591990814057	0.979282187246783	-0.171636914218794	-0.439386095057491	9.20171236103822e-15	1.89447019197846e-13	0.267749180838698
chr12	124800189	124807806	7618	-	exon	SCARB1	0.444620527970622	0.870771092026939	0.17738117888514	1	0.067508534198121	0.35074793316908	-0.238889097006416	-0.439386095057491	9.20171236103822e-15	1.89447019197846e-13	0.200496998051075
chr12	124815073	124817657	2585	-	exon	SCARB1	0.352052805677357	0.827936578409413	0.660410871740119	1	0.547136408737952	0.843995828504905	-0.534151755580702	-0.439386095057491	9.20171236103822e-15	1.89447019197846e-13	-0.0947656605232106
chr12	124862429	124863676	1248	-	exon	SCARB1	0.590426157656239	NA	0.338552545388596	1	0.266216201013159	0.647156474124238	0.0987387761774951	-0.439386095057491	9.20171236103822e-15	1.89447019197846e-13	0.538124871234987
chr12	124913503	124913602	100	-	exon	UBC	0.74280835605355	0.949578360915111	0.329523955066178	1	0.143795456528274	0.497444796232703	0.106638799125824	-0.11948100142076	0.0273929765012041	0.0808855068820424	0.226119800546584
chr12	124914352	124914452	101	-	utr5	UBC	0.963671467310591	NA	0.848086096928147	1	0.665196458332573	0.898136500692258	0.900256950109214	-0.11948100142076	0.0273929765012041	0.0808855068820424	1.01973795152997
chr12	124950493	124950592	100	-	exon	DHX37	0.784058387578823	NA	0.971248439505795	1	0.957295875387462	0.99015694879989	-0.0865309437289986	-0.221218249081672	0.00317486146125936	0.0125995782204331	0.134687305352673
chr12	124950791	124952484	1694	-	exon	DHX37	0.158597831797017	NA	0.0270681717032604	1	0.0314308361640914	0.237679212012966	0.164860713994552	-0.221218249081672	0.00317486146125936	0.0125995782204331	0.386078963076224
chr12	124965689	124967184	1496	-	utr5	DHX37	0.629209377110038	0.932001477339712	0.926958544626785	1	0.959250533979532	0.99015694879989	-0.322659913196126	-0.221218249081672	0.00317486146125936	0.0125995782204331	-0.101441664114454
chr12	124968965	124972535	3571	-	exon	DHX37	0.83624325780683	NA	0.442472057816787	1	0.41731072891096	0.765364272522449	-0.0585061791698391	-0.221218249081672	0.00317486146125936	0.0125995782204331	0.162712069911833
chr12	124980581	124980680	100	-	utr5	DHX37	0.483672785069161	NA	0.567764126994505	1	0.616745176367674	0.877094020464552	-0.285141338282893	-0.221218249081672	0.00317486146125936	0.0125995782204331	-0.0639230892012207
chr12	132143854	132144086	233	-	exon	DDX51	0.180442715650526	NA	0.24923058055338	1	0.275015480521889	0.656110244262343	-0.320163696021835	-0.193671440918514	0.0512938589747653	0.135807313293363	-0.12649225510332
chr12	132189349	132189646	298	-	exon	RP13-977J11.2	0.92402740041743	NA	0.878424778901201	1	0.812820780300854	0.96030825659933	-0.441963243609008	-0.379684721308168	0.181764748754279	0.360505899640604	-0.06227852230084
chr12	132624451	132624551	101	-	utr3	POLE	0.138360300477376	NA	0.0371966545009395	1	0.0165669198391138	0.165620827932573	0.306943097138794	-0.0832312625780146	0.0872692100675432	0.20653744775501	0.390174359716809
chr12	132625149	132625299	151	-	exon	POLE	0.363091229615231	NA	0.280792217566098	1	0.391963284660032	0.7484092938721	0.369061297018709	-0.0832312625780146	0.0872692100675432	0.20653744775501	0.452292559596724
chr12	132639201	132641020	1820	-	utr3	POLE	0.258988929722688	0.786902522245182	0.426186470667535	1	0.197690742705695	0.571412835208674	-0.142267549674807	-0.0832312625780146	0.0872692100675432	0.20653744775501	-0.0590362870967925
chr12	132642890	132642989	100	-	utr3	POLE	0.224516427793283	0.761375159776666	0.0686426489101374	1	0.0221114620157418	0.195399932343562	0.189159718032831	-0.0832312625780146	0.0872692100675432	0.20653744775501	0.272390980610845
chr12	132657385	132657923	539	-	utr3	POLE	0.28169848652627	0.801231387864911	0.0710668834258794	1	0.052458134321752	0.31246801748174	0.280135452581986	-0.0832312625780146	0.0872692100675432	0.20653744775501	0.363366715160001
chr12	132659341	132659490	150	-	utr3	POLE	0.784241747240173	0.957359704879698	0.834671347032358	1	0.839698082868663	0.970127248095449	0.00277420041217249	-0.0832312625780146	0.0872692100675432	0.20653744775501	0.0860054629901871
chr12	132664022	132664121	100	-	utr3	POLE	0.680228508488659	0.943531949890827	0.990705074662317	1	0.964875483564641	0.99015694879989	-0.136131896892079	-0.0832312625780146	0.0872692100675432	0.20653744775501	-0.0529006343140647
chr12	132668439	132668721	283	-	utr3	POLE	0.0702387106972753	0.541096587473664	0.0136654249894202	1	0.00239160673526611	0.0528069472074261	0.361955717694061	-0.0832312625780146	0.0872692100675432	0.20653744775501	0.445186980272075
chr12	132668893	132672268	3376	-	utr3	POLE	0.277572662562575	0.798195758449919	0.453569556635832	1	0.198887849059546	0.572752998146035	-0.302663044638964	-0.0832312625780146	0.0872692100675432	0.20653744775501	-0.219431782060949
chr12	132672788	132673212	425	-	utr3	POLE	0.285391720061506	0.804908105760142	0.0681924705631024	1	0.027449954322156	0.220003448479353	0.110247551055244	-0.0832312625780146	0.0872692100675432	0.20653744775501	0.193478813633259
chr12	132677402	132677635	234	-	exon	POLE	0.671936440056465	0.939286337193392	0.296012508521221	1	0.278043921900573	0.658959649612918	-0.0776195547583361	-0.0832312625780146	0.0872692100675432	0.20653744775501	0.0056117078196785
chr12	132726900	132727050	151	-	utr3	ANKLE2	0.688958139450013	NA	0.933695343663198	1	0.88526142106802	0.984431542761689	-0.0150176713975978	-0.059308153251983	0.333105983596574	0.54739870079861	0.0442904818543852
chr12	132731948	132732147	200	-	utr5	ANKLE2	0.155232458435637	NA	0.202267256547853	1	0.0546083479056313	0.318042640693403	-0.115216465913602	-0.059308153251983	0.333105983596574	0.54739870079861	-0.0559083126616194
chr12	132738021	132738270	250	-	exon	ANKLE2	0.394389657912801	NA	0.154494069039954	1	0.1608380197704	0.522455946916413	0.351102976678429	-0.059308153251983	0.333105983596574	0.54739870079861	0.410411129930412
chr12	132747877	132747977	101	-	exon	ANKLE2	0.223069457981136	0.76054474463506	0.335321405704701	1	0.272475789987415	0.65369076620944	-0.291080612172121	-0.059308153251983	0.333105983596574	0.54739870079861	-0.231772458920138
chr12	132748194	132748899	706	-	exon	ANKLE2	0.267420942583613	0.790972987381912	0.440757896318003	1	0.269251360826721	0.650060084301457	-0.403262994310388	-0.059308153251983	0.333105983596574	0.54739870079861	-0.343954841058405
chr12	132761139	132761239	101	-	exon	ANKLE2	0.404682121038109	NA	0.153487231372048	1	0.28952035316758	0.668235794448955	0.400511548128933	-0.059308153251983	0.333105983596574	0.54739870079861	0.459819701380916
chr12	132771909	132772009	101	-	utr3	GOLGA3	0.887573668812478	NA	0.639687652118478	1	0.736650445756982	0.93039085947555	0.203858735521886	-0.0439417381147321	0.672176682858522	0.829583488742178	0.247800473636618
chr12	132774271	132774548	278	-	utr3	GOLGA3	0.0780064984369958	NA	0.0820902884410262	1	0.0590878990293072	0.330844218584986	-0.589369072918456	-0.0439417381147321	0.672176682858522	0.829583488742178	-0.545427334803724
chr12	132777701	132777801	101	-	exon	GOLGA3	0.569803650249613	NA	0.655337469919865	1	0.692384357837116	0.912237126767343	-0.035040577260192	-0.0439417381147321	0.672176682858522	0.829583488742178	0.00890116085454007
chr12	132786529	132789074	2546	-	exon	AC127070.1	0.958881086794158	NA	0.62082028260128	1	0.491129253689214	0.811738399378974	0.0740692011160575	NA	NA	NA	NA
chr12	132796188	132798402	2215	-	exon	AC127070.1	0.908028477858169	NA	0.765129906074986	1	0.729658267663769	0.927040741719135	-0.0823340162366548	NA	NA	NA	NA
chr12	132804730	132804832	103	-	exon	AC127070.1	0.103601607665022	NA	0.105550513046863	1	0.0865221862971905	0.396650660945627	-0.264930454486499	NA	NA	NA	NA
chr12	132808427	132808525	99	-	exon	AC127070.1	0.125601201384507	NA	0.138215385274511	1	0.141737885345158	0.493533507726071	-0.0780270843476179	NA	NA	NA	NA
chr12	132816763	132822096	5334	-	exon	AC127070.1	0.357718825654417	NA	0.106234231283738	1	0.116826923260245	0.454842057623505	0.269062857707417	NA	NA	NA	NA
chr13	19346270	19346366	97	+	exon	LINC00421	0.994097525840198	NA	0.827078229678086	1	0.905064955312725	0.989930798771266	0.219271340068332	0.41703487516628	0.139189168991949	0.295683305641242	-0.197763535097948
chr13	19633681	19642131	8451	+	utr5	MPHOSPH8	0.0705102878874218	0.541096587473664	0.143859841494883	1	0.0607062812664258	0.335537589685139	0.189003102250801	0.307805570547272	2.82229895072827e-08	2.81840254168447e-07	-0.11880246829647
chr13	19661058	19661814	757	+	exon	MPHOSPH8	0.383932196361483	0.845835647118601	0.230673915838067	1	0.0703906611620133	0.358175938106535	0.672546062708407	0.307805570547272	2.82229895072827e-08	2.81840254168447e-07	0.364740492161135
chr13	19864354	19864453	100	+	exon	RP11-61K9.3	0.163426520909214	NA	0.0223519832248589	1	0.0735578929123825	0.366101711760864	0.332083144440468	-0.127556927228274	0.696238745318627	0.844552909990505	0.459640071668741
chr13	20087440	20087539	100	+	utr3	ZMYM2	0.819909518354736	NA	0.966674483886209	1	0.95386249225441	0.99015694879989	-0.35328170406093	-0.193755986844171	0.00347849093572413	0.0136695496749753	-0.159525717216759
chr13	20703021	20703219	199	+	utr5	IL17D	0.747606385530469	NA	0.503804361356865	1	0.568933116210736	0.854307461927681	-0.278884292044063	-0.246604854336578	0.649125142783901	0.813421239152894	-0.0322794377074851
chr13	21140564	21140955	392	+	utr5	SAP18	0.0349110040930314	0.4313818109897	0.0788991573998254	1	0.0321975557460437	0.239983707288136	-0.221651566547494	0.103628153276517	0.205929759170037	0.393993631986405	-0.325279719824011
chr13	21147986	21148085	100	+	utr3	SAP18	0.397300345314076	NA	0.194868670583729	1	0.132013917257613	0.478278707021274	0.773275903954174	0.103628153276517	0.205929759170037	0.393993631986405	0.669647750677657
chr13	21176939	21177138	200	+	exon	MRPL57	0.0456517885081867	0.471548890110878	0.00939494054115359	1	0.000179552488189054	0.00941023745146523	-0.0443999915446654	-0.383037365810363	4.5744175636484e-05	0.000273155919458366	0.338637374265698
chr13	24223040	24223140	101	+	exon	RP11-307N16.6	0.309607147391539	NA	0.268298234087061	1	0.276657721206597	0.657378214835338	-0.180149707873918	NA	NA	NA	NA
chr13	24223290	24223391	102	+	exon	RP11-307N16.6	0.620917230686916	NA	0.734469931892744	1	0.79698099123696	0.953802837992247	-0.019949978249356	NA	NA	NA	NA
chr13	24224183	24224289	107	+	exon	RP11-307N16.6	0.639794252007862	NA	0.785474874338163	1	0.771442832333918	0.943110761788358	-0.227670697772367	NA	NA	NA	NA
chr13	24286373	24286892	520	+	exon	RP11-307N16.6	0.0275640734073658	NA	0.0208136690949897	1	0.0207591491586399	0.188133302645825	-0.326680821548387	NA	NA	NA	NA
chr13	24290759	24294811	4053	+	exon	RP11-307N16.6	0.555132538854555	NA	0.250818493399733	1	0.250627291464024	0.632539641401559	0.600322328959734	NA	NA	NA	NA
chr13	24297388	24297503	116	+	exon	RP11-307N16.6	0.464685409616283	NA	0.191614899759371	1	0.220157262545354	0.595568613123557	0.227926795234242	NA	NA	NA	NA
chr13	24300403	24302725	2323	+	exon	RP11-307N16.6	0.936349718416171	NA	0.571809765685333	1	0.5576196564009	0.849937515591648	0.405934725227164	NA	NA	NA	NA
chr13	24302875	24303025	151	+	utr3	SPATA13	0.108445598486706	NA	0.102413370355088	1	0.0975276581426019	0.419375085740187	-0.0806665054199953	0.279716324249542	0.00622544116067588	0.0226702589673882	-0.360382829669538
chr13	24680611	24681569	959	+	utr5	ATP12A	0.746552450510377	NA	0.493478388157461	1	0.502104956532703	0.817088970317562	0.864427920825853	0.589913360209371	1.81006890829572e-05	0.000116174194942375	0.274514560616482
chr13	24692557	24692816	260	+	exon	ATP12A	0.49302482770914	NA	0.206349945387846	1	0.323258481779218	0.695087329292497	0.0945911931744615	0.589913360209371	1.81006890829572e-05	0.000116174194942375	-0.495322167034909
chr13	24698741	24700787	2047	+	exon	ATP12A	0.255267472462816	NA	0.232464682430557	1	0.269317113511078	0.650060084301457	0.403884979851215	0.589913360209371	1.81006890829572e-05	0.000116174194942375	-0.186028380358156
chr13	24711994	24712094	101	+	utr3	ATP12A	0.254623477366945	NA	0.0719274326077229	1	0.132456486570551	0.478992503176777	1.16087292680261	0.589913360209371	1.81006890829572e-05	0.000116174194942375	0.570959566593235
chr13	25097959	25098059	101	+	exon	PABPC3	0.107798849614299	0.624803909268592	0.263930120569993	1	0.212174947716947	0.587312403571345	-0.255154942020089	0.155624751673398	0.00685234175828636	0.0246593393291565	-0.410779693693487
chr13	25312966	25313647	682	+	exon	NUP58	0.0986051149416072	0.610104698418215	0.173162012170612	1	0.11136769066808	0.446439523307157	-0.280046685088653	-0.013166452938621	0.826098698790477	0.916854631943195	-0.266880232150032
chr13	25313746	25315451	1706	+	exon	NUP58	0.0189965234886098	0.36859319724911	0.0232112680018027	1	0.00390933018089119	0.0722840395799037	-0.313867716127259	-0.013166452938621	0.826098698790477	0.916854631943195	-0.300701263188638
chr13	25327505	25331549	4045	+	exon	NUP58	0.533494335425143	0.899154553175087	0.191837607626737	1	0.126912296017767	0.470256118455561	0.0984949206321976	-0.013166452938621	0.826098698790477	0.916854631943195	0.111661373570819
chr13	25340710	25340810	101	+	utr3	NUP58	0.578084742705879	NA	0.425043168091807	1	0.237213633223128	0.616166291774945	0.0745831770753995	-0.013166452938621	0.826098698790477	0.916854631943195	0.0877496300140204
chr13	26254154	26254403	250	+	utr5	CDK8	0.330261702334312	NA	0.110439808447914	1	0.157829141109485	0.518015403682208	0.141561076081036	0.237860988583901	0.000351023895168917	0.00174626742896963	-0.0962999125028645
chr13	26681078	26681177	100	+	exon	WASF3	0.366452916854492	NA	0.145008549049529	1	0.141919212690392	0.493797920050173	-0.137689085410175	-0.120113757922036	0.262603031571146	0.466515414252465	-0.0175753274881395
chr13	26682612	26682861	250	+	exon	WASF3	0.0805713757120322	NA	0.0630819006395672	1	0.0589159231089842	0.330434122737412	-0.423180205705199	-0.120113757922036	0.262603031571146	0.466515414252465	-0.303066447783163
chr13	26686417	26686616	200	+	utr3	WASF3	0.780348105973501	NA	0.482179275965004	1	0.524000377983898	0.831227598036851	-0.0646182399986554	-0.120113757922036	0.262603031571146	0.466515414252465	0.0554955179233804
chr13	27425036	27425134	99	+	utr3	GTF3A	0.208644997832658	NA	0.0425789994509484	1	0.0744760349558461	0.368519015777487	0.200308065917631	-0.503747730805171	5.16173081634915e-19	1.53018522834394e-17	0.704055796722802
chr13	27620842	27621689	848	+	utr5	POLR1D	0.89919716010439	0.985240824996228	0.710250832377753	1	0.710406341665278	0.919485600342126	0.327984562556136	-0.369854395654029	9.04449287879308e-11	1.24533943826021e-09	0.697838958210165
chr13	27665819	27665919	101	+	utr3	POLR1D	0.202229015623832	0.740801549325664	0.417885599596485	1	0.159709710399937	0.520690418988278	-0.843849948113772	-0.369854395654029	9.04449287879308e-11	1.24533943826021e-09	-0.473995552459743
chr13	29024969	29025069	101	+	exon	MTUS2	0.515335728223653	NA	0.720872065435178	1	0.733646451166408	0.928901420256942	-0.891193922043312	-0.512488633145074	4.45904649310052e-13	7.69167797299532e-12	-0.378705288898237
chr13	29025169	29025269	101	+	exon	MTUS2	0.104595898787163	NA	0.10829607871103	1	0.0788240399761664	0.3796810131654	-1.00041469100527	-0.512488633145074	4.45904649310052e-13	7.69167797299532e-12	-0.487926057860196
chr13	29025369	29025519	151	+	exon	MTUS2	0.426953108292284	NA	0.582797689896517	1	0.572906776557082	0.856235218781676	-0.749388112753266	-0.512488633145074	4.45904649310052e-13	7.69167797299532e-12	-0.236899479608192
chr13	29025719	29025819	101	+	exon	MTUS2	0.28075606295418	NA	0.374674442009741	1	0.294215084812127	0.671303215646345	-0.790726338765439	-0.512488633145074	4.45904649310052e-13	7.69167797299532e-12	-0.278237705620364
chr13	29026019	29026119	101	+	exon	MTUS2	0.675078228424458	NA	0.887048652321616	1	0.899762214460628	0.988154448108938	-0.814509877970648	-0.512488633145074	4.45904649310052e-13	7.69167797299532e-12	-0.302021244825573
chr13	29503049	29503149	101	+	exon	MTUS2	0.495893224399078	NA	0.233179361710334	1	0.156032515169809	0.515146530518451	-0.375144785371921	-0.512488633145074	4.45904649310052e-13	7.69167797299532e-12	0.137343847773153
chr13	30658432	30658531	100	+	exon	USPL1	0.641261141290901	NA	0.775299467132474	1	0.721456076263191	0.92329190215241	-0.329766168607443	-0.217059514616362	0.0385171335696092	0.107570373032242	-0.112706653991081
chr13	32261714	32261814	101	+	exon	FRY	0.245607436673784	NA	0.0506363838709092	1	0.118333204811592	0.456550504084912	0.380236954793516	-0.305233687114007	0.00163715153516486	0.00700161377869086	0.685470641907522
chr13	32315574	32316428	855	+	utr5	BRCA2	0.555206819170966	NA	0.27678287087411	1	0.302553470317847	0.679700819825105	-0.205432994544211	-0.132758372411857	0.0829661566819408	0.198474875978185	-0.0726746221323535
chr13	32764511	32770137	5627	+	exon	PDS5B	0.847331760055113	0.973175880080517	0.88644910134204	1	0.68017000093206	0.906545065246366	-0.348672009511732	-0.319090860049214	8.42308257537221e-07	6.72483045936633e-06	-0.0295811494625187
chr13	32773236	32775028	1793	+	utr3	PDS5B	0.992188397647548	NA	0.67386111896571	1	0.626762765529381	0.881581161272932	-0.0835911611104358	-0.319090860049214	8.42308257537221e-07	6.72483045936633e-06	0.235499698938778
chr13	36431770	36431996	227	+	utr5	CCNA1	0.740384088855568	NA	0.819222435260224	1	0.880444235795143	0.983208702646279	-0.329817622163714	-0.224803891892602	0.131272810734249	0.282966126247462	-0.105013730271112
chr13	36819518	36819862	345	+	exon	RFXAP	0.228408244875967	NA	0.322745259439431	1	0.192420291518949	0.564749457456079	-0.354025709393091	-0.160773021797676	0.302392758248032	0.512290019047724	-0.193252687595415
chr13	39038455	39038554	100	+	utr5	NHLRC3	0.181965079515039	NA	0.0574400533214383	1	0.0525234099858338	0.312556440201648	0.292049612424896	-0.209061760309156	0.0375906675842389	0.105400184631792	0.501111372734052
chr13	39044380	39047055	2676	+	exon	NHLRC3	0.736302062663117	0.949578360915111	0.999795214798782	1	0.987277574594708	0.990716725008222	0.0564106356803591	-0.209061760309156	0.0375906675842389	0.105400184631792	0.265472395989515
chr13	41061571	41061670	100	+	utr5	WBP4	0.634233285809482	NA	0.698317483088112	1	0.695197034341361	0.912964904059368	0.0930436194228915	0.145057520517575	0.246481609183851	0.446875337897031	-0.0520139010946834
chr13	41311304	41311503	200	+	utr5	NAA16	0.177095499175963	NA	0.0287026333670164	1	0.0494821528594547	0.302037101364889	0.602480702848745	0.0271340925035269	0.802582853959863	0.905163091274725	0.575346610345218
chr13	41373783	41374477	695	+	exon	NAA16	0.601020432890144	NA	0.710655490696158	1	0.727547771370724	0.926016605449416	0.0507393578981195	0.0271340925035269	0.802582853959863	0.905163091274725	0.0236052653945926
chr13	41457559	41457657	99	+	utr5	RGCC	0.378621425373969	NA	0.156319587693646	1	0.246231268718927	0.626461765017192	-0.392669548521395	-0.65409811442775	0.0202317411443583	0.0625932111252603	0.261428565906355
chr13	42153913	42155388	1476	+	utr5	DGKH	0.612242419687159	NA	0.646831052536658	1	0.644111870614158	0.890371612170091	0.111429032460583	0.265013646089595	0.000597656467502785	0.0028241834182194	-0.153584613629011
chr13	42232072	42232172	101	+	utr3	DGKH	0.466984210856831	NA	0.264881937031815	1	0.197971649019549	0.57189454708857	0.69328961631604	0.265013646089595	0.000597656467502785	0.0028241834182194	0.428275970226446
chr13	42320376	42320476	101	+	utr3	AKAP11	0.995245184613873	NA	0.806192460118679	1	0.783793458095467	0.948023278567475	-0.113673160816603	-0.0704621632352833	0.187992112728626	0.369183828091856	-0.0432109975813202
chr13	42394336	42394483	148	+	exon	RP11-413N19.2	0.396198986932663	0.849256604197294	0.720450558216286	1	0.563256900502534	0.852108245757549	-0.206687274057024	-0.101705733404252	0.177264289236025	0.353811173327974	-0.104981540652771
chr13	43969068	43969217	150	+	exon	DGKZP1	0.398971978536278	NA	0.554292698661586	1	0.462593710760675	0.794241127013493	-0.408347851080537	-0.207263273163556	0.0264545439269172	0.0785957835725772	-0.201084577916982
chr13	43969762	43970010	249	+	exon	DGKZP1	0.108472234335387	0.625960902471283	0.0163653518455288	1	0.00456012702105131	0.07901634298977	0.221252331096121	-0.207263273163556	0.0264545439269172	0.0785957835725772	0.428515604259676
chr13	43970257	43970357	101	+	exon	DGKZP1	0.706362198327441	NA	0.491299739795528	1	0.498991005760667	0.815302968101476	-0.0912020437752008	-0.207263273163556	0.0264545439269172	0.0785957835725772	0.116061229388355
chr13	43970456	43970555	100	+	exon	DGKZP1	0.183227743444688	0.718451861677722	0.281590607554757	1	0.22046931261333	0.595991556046567	-0.248402186593159	-0.207263273163556	0.0264545439269172	0.0785957835725772	-0.041138913429604
chr13	45006299	45014962	8664	+	utr5	GPALPP1	0.446715485490639	0.871079426553213	0.641243618013839	1	0.444265446570789	0.782188983677579	-0.225861423054705	-0.207317276116105	0.0416762628422915	0.11484125760987	-0.0185441469385994
chr13	45028548	45028648	101	+	utr3	GPALPP1	0.701578396031241	NA	0.438693728719818	1	0.561932025776425	0.851260552790836	0.320572031565615	-0.207317276116105	0.0416762628422915	0.11484125760987	0.52788930768172
chr13	45465047	45465147	101	+	exon	COG3	0.76438827005341	NA	0.493050434893826	1	0.618552320572525	0.877753056760104	0.0994686881169292	0.0883346458913704	0.428397823569555	0.64211229978621	0.0111340422255588
chr13	46692562	46694962	2401	+	exon	LRCH1	0.702534449979187	NA	0.912383288455669	1	0.949945001533218	0.99015694879989	-0.179367048741049	0.0961781250036381	0.294894655683806	0.504950539369692	-0.275545173744687
chr13	46705155	46705365	211	+	exon	LRCH1	0.2305371921073	NA	0.191318728886634	1	0.257302076728861	0.639216940776992	-0.23663496842631	0.0961781250036381	0.294894655683806	0.504950539369692	-0.332813093429948
chr13	46751947	46752096	150	+	utr3	LRCH1	0.639363194152647	NA	0.337505407083504	1	0.324207936848944	0.695915277309896	0.296955304179472	0.0961781250036381	0.294894655683806	0.504950539369692	0.200777179175833
chr13	46752245	46752394	150	+	utr3	LRCH1	0.87942691488184	NA	0.92556272139613	1	0.969952189751665	0.99015694879989	-0.0436068499087662	0.0961781250036381	0.294894655683806	0.504950539369692	-0.139784974912404
chr13	48233208	48253837	20630	+	utr5	ITM2B	0.561226932417922	NA	0.364708420042947	1	0.347306683200024	0.714467304823232	2.48866943404807	2.13176904934964	4.50929864280737e-29	2.52846978162584e-27	0.356900384698428
chr13	48303850	48303950	101	+	utr5	RB1	0.38603429066278	NA	0.270097758452437	1	0.296690407533626	0.673243527439971	0.544628570117278	-0.340979043578574	2.81837187254983e-05	0.00017419159679388	0.885607613695852
chr13	48975962	48976162	201	+	utr5	FNDC3A	0.621093296206974	NA	0.360753060008922	1	0.433820490706646	0.774537161115567	-0.467529703756885	-0.645348852775479	3.32608186817361e-16	7.90536435261416e-15	0.177819149018594
chr13	49207130	49207230	101	+	utr3	FNDC3A	0.0390016443678439	NA	0.0289867076938468	1	0.0167737095550789	0.166341604978361	-1.16219953470818	-0.645348852775479	3.32608186817361e-16	7.90536435261416e-15	-0.516850681932698
chr13	49483495	49485660	2166	+	exon	SETDB2	0.235607537500816	NA	0.275257378129439	1	0.17334342358255	0.539459493591891	-0.87175683673124	-0.351030662744172	0.00841031593002494	0.0294646199033809	-0.520726173987068
chr13	49997132	49997381	250	+	utr5	TRIM13	0.403405817314686	NA	0.148699561854766	1	0.22572547244749	0.602011685226247	1.24486334664028	-0.101501981389186	0.397609881707279	0.613752627190778	1.34636532802947
chr13	50015894	50015992	99	+	utr3	TRIM13	0.813779153111631	NA	0.570634301398494	1	0.692539424579459	0.912287511224865	0.689764018453241	-0.101501981389186	0.397609881707279	0.613752627190778	0.791265999842427
chr13	51584655	51584805	151	+	utr5	WDFY2	0.961349483601258	NA	0.674629204530575	1	0.623360152295543	0.879924076412067	0.541156936540341	0.363063386496503	4.82856394551147e-09	5.37884176681719e-08	0.178093550043838
chr13	51755369	51756341	973	+	exon	WDFY2	0.383868697314511	0.845835647118601	0.119683513024791	1	0.11526147620571	0.451921014183821	0.488994569549778	0.363063386496503	4.82856394551147e-09	5.37884176681719e-08	0.125931183053275
chr13	51760559	51760659	101	+	utr3	WDFY2	0.546336900679998	NA	0.69983158982319	1	0.718022218325435	0.922373554113398	0.200821053189544	0.363063386496503	4.82856394551147e-09	5.37884176681719e-08	-0.162242333306959
chr13	51762108	51762208	101	+	utr3	WDFY2	0.921455138782106	NA	0.662463952516854	1	0.754177670805624	0.936884405217244	0.474372512379151	0.363063386496503	4.82856394551147e-09	5.37884176681719e-08	0.111309125882648
chr13	51764258	51764358	101	+	utr3	WDFY2	0.283309692478496	NA	0.425931923372149	1	0.288855585986326	0.667493678246606	0.3732438842915	0.363063386496503	4.82856394551147e-09	5.37884176681719e-08	0.0101804977949968
chr13	51803986	51804134	149	+	exon	RP11-327P2.5	0.218239396255833	NA	0.0596098689167388	1	0.0956337382441258	0.416630305982057	1.82535679709267	0.611346901009197	0.0609903603549772	0.156385539371736	1.21400989608347
chr13	52012448	52015867	3420	+	utr3	ALG11	0.37529481397587	NA	0.138109998146366	1	0.181541963598641	0.5515113639443	1.09699513111767	0.426445356115308	0.0131633849909784	0.0433584478300289	0.670549775002359
chr13	52029865	52029964	100	+	exon	UTP14C	0.556656586118952	NA	0.771699895742573	1	0.816569352081216	0.961778291161722	0.0790078497211881	0.174609780967406	0.114238157859406	0.254540304502424	-0.0956019312462175
chr13	52455479	52455974	496	+	utr5	CKAP2	0.486958931148176	NA	0.686172027352574	1	0.690094911858732	0.910746253511798	0.203869128006183	0.04216455406649	0.537465152624967	0.730943964107731	0.161704573939693
chr13	52643056	52643155	100	+	exon	HNRNPA1L2	0.218091563219503	NA	0.0408139624406819	1	0.0772715058336665	0.376270955552963	0.682945901908902	0.143849364221026	0.499272523563223	0.702334614373262	0.539096537687875
chr13	72755799	72755999	201	+	utr3	BORA	0.494667799308102	NA	0.62481354659323	1	0.693325832397148	0.912315608183177	0.353401158389206	-0.0377934446313403	0.8038146395965	0.905741908777861	0.391194603020547
chr13	73059208	73059357	150	+	utr5	KLF5	0.00886879360702545	NA	0.000980478758493435	1	0.000431206554211906	0.0168084458328158	1.03236996870728	0.539929312843709	1.49199324412305e-11	2.21300433338826e-10	0.492440655863568
chr13	75549578	75549675	98	+	utr5	UCHL3	0.377997638297271	NA	0.270795058342141	1	0.502880499592007	0.81766254920191	0.530595553782342	0.374145601172168	0.308061521563349	0.519016693938251	0.156449952610174
chr13	75636454	75636553	100	+	utr5	LMO7	0.600803944273485	NA	0.37629974321787	1	0.430306339941805	0.772846253416581	0.40026029393723	0.161390536772337	0.00983247015666905	0.0336873101397561	0.238869757164893
chr13	75821191	75821440	250	+	exon	LMO7	0.988234262333053	0.997930948884604	0.79853430878176	1	0.549824665612658	0.845273767115133	-0.120701887456819	0.161390536772337	0.00983247015666905	0.0336873101397561	-0.282092424229156
chr13	75823595	75823694	100	+	exon	LMO7	0.782709214307826	0.957359704879698	0.416562232802492	1	0.409555919498532	0.760214446247691	0.150428035465012	0.161390536772337	0.00983247015666905	0.0336873101397561	-0.0109625013073247
chr13	75840094	75841137	1044	+	exon	LMO7	0.966261969448991	0.994325383570322	0.73532480428197	1	0.543946071507082	0.842313214340037	0.224179044223824	0.161390536772337	0.00983247015666905	0.0336873101397561	0.0627885074514874
chr13	75841712	75841862	151	+	exon	LMO7	0.953087531168977	0.990954354154022	0.521190997576379	1	0.377681924480799	0.740175030733402	0.16263536093779	0.161390536772337	0.00983247015666905	0.0336873101397561	0.00124482416545321
chr13	75849234	75853282	4049	+	exon	LMO7	0.178241222502324	0.712860846867333	0.312387318389086	1	0.228102987392756	0.604998950605521	0.0595088915586311	0.161390536772337	0.00983247015666905	0.0336873101397561	-0.101881645213706
chr13	77026867	77027116	250	+	exon	MYCBP2-AS1	0.974593956052622	NA	0.749727947918957	1	0.796753434090186	0.953802837992247	0.149525924633184	0.249185525112237	0.791387939548583	0.899573396137824	-0.0996596004790531
chr13	77098701	77098850	150	+	utr3	RP11-226E21.4	0.478469989158642	0.882309616494876	0.728155243879458	1	0.719222472824667	0.922480271726028	-0.216800080077614	0.182489243495099	0.710735899323192	0.85431612559205	-0.399289323572713
chr13	77697854	77697954	101	+	utr5	SLAIN1	0.633872240564626	NA	0.716660468213412	1	0.776253844710766	0.945230979782686	-0.433721661246572	-0.259196625733339	0.00826927963429929	0.0290267499295203	-0.174525035513233
chr13	77746702	77746802	101	+	exon	SLAIN1	0.0527769678595126	0.492137935653511	0.0917851904438327	1	0.0175510413916044	0.170995156282136	-0.697487807552772	-0.259196625733339	0.00826927963429929	0.0290267499295203	-0.438291181819433
chr13	77753295	77760914	7620	+	exon	SLAIN1	0.191328366897664	0.728265744675648	0.287845758805828	1	0.174656638542899	0.541012967227886	-0.677437446011001	-0.259196625733339	0.00826927963429929	0.0290267499295203	-0.418240820277662
chr13	79481323	79481423	101	+	exon	NDFIP2	0.467887641107806	NA	0.177061056339093	1	0.252254753061792	0.633870224174471	0.634060171819696	0.227329333848481	0.0292565917789081	0.0853546708258008	0.406730837971215
chr13	97343198	97346934	3737	+	exon	MBNL2	0.719983479451825	NA	0.933994630009179	1	0.910990120165847	0.99015694879989	0.317562289489463	0.344733561867561	0.0080148722089186	0.0282113101270938	-0.0271712723780979
chr13	97434471	97434670	200	+	exon	RAP2A	0.361943193453874	NA	0.464001134131738	1	0.516355281204293	0.827406709647784	-0.0550042845030549	-0.0398196098045513	0.632960100055883	0.801589388457115	-0.0151846746985036
chr13	98007566	98009924	2359	+	exon	IPO5	0.668953025364562	0.937748035236727	0.397248036024195	1	0.107641733553335	0.440552566728507	-0.646631639782731	-0.812454741737183	4.09330643880525e-70	1.25105281298696e-67	0.165823101954453
chr13	98395240	98395390	151	+	exon	FARP1	0.247594164880078	NA	0.180142531734701	1	0.254590181946846	0.636641009374737	-0.761155988600584	-0.402234132950988	0.00295426872431109	0.0118061936128086	-0.358921855649597
chr13	98402136	98402236	101	+	utr3	FARP1	0.427308012581751	NA	0.172756150714866	1	0.322252004576222	0.69465903764788	0.651662938293619	-0.402234132950988	0.00295426872431109	0.0118061936128086	1.05389707124461
chr13	99340398	99367817	27420	+	exon	MIR623	0.349954563820944	0.8274773225231	0.63477112860406	1	0.565505115987241	0.852900076357224	0.345392456168235	-0.143853095619765	0.915319156924135	NA	0.489245551788
chr13	99385246	99385345	100	+	utr3	UBAC2	0.201514926403176	NA	0.0943312334273303	1	0.026452539369616	0.216448573168558	0.424649741099447	0.0651565790561435	0.443555450923435	0.655586415528014	0.359493162043303
chr13	101579407	101583294	3888	+	exon	ITGBL1	0.524830115547917	0.897746403284745	0.938919897953101	1	0.896679489132862	0.98734520525151	0.391628643166946	0.453410556971125	5.53367585067977e-15	1.15908075250725e-13	-0.0617819138041791
chr13	101692915	101706875	13961	+	exon	ITGBL1	0.74245286606047	0.949578360915111	0.803845361342367	1	0.632420216350378	0.885057984580394	0.348528062654105	0.453410556971125	5.53367585067977e-15	1.15908075250725e-13	-0.10488249431702
chr13	101719263	101719363	101	+	utr3	ITGBL1	0.00235912792184996	NA	0.000888313876098592	1	0.00180070993407452	0.0435795614873444	-0.156755108742924	0.453410556971125	5.53367585067977e-15	1.15908075250725e-13	-0.610165665714048
chr13	102597102	102597202	101	+	exon	TPP2	0.90216992534184	NA	0.701003830489629	1	0.596834554109993	0.868827633078656	0.116198535303195	-0.113233034132249	0.101013932061403	0.231558563680073	0.229431569435444
chr13	102649462	102654977	5516	+	exon	TPP2	0.379385581388063	NA	0.531332791883027	1	0.461109064911538	0.793469473809858	-0.151622310539775	-0.113233034132249	0.101013932061403	0.231558563680073	-0.0383892764075258
chr13	102799396	102800424	1029	+	utr5	BIVM	0.255440555246377	NA	0.0839137458753145	1	0.0855749954606716	0.394328367163091	0.305928723039926	0.0428024521244594	0.708686125759229	0.853046588424218	0.263126270915467
chr13	102800722	102801579	858	+	exon	BIVM	0.628116337446806	NA	0.370767846109032	1	0.363591823214947	0.72796048563854	0.316274466582362	0.0428024521244594	0.708686125759229	0.853046588424218	0.273472014457903
chr13	102862200	102862349	150	+	exon	BIVM-ERCC5	0.797804579509919	0.961776280595272	0.787829295881711	1	0.761292294875061	0.938974214789622	-0.195980241076803	NA	NA	NA	NA
chr13	102862594	102862742	149	+	exon	BIVM-ERCC5	0.295541594489424	0.808452355233791	0.484003569294928	1	0.395186497960671	0.750315622858646	-0.461740145019297	NA	NA	NA	NA
chr13	102865701	102865804	104	+	utr5	ERCC5	0.418926944113592	0.86384357885023	0.21254552437146	1	0.05405961263789	0.316534502691289	-0.106964126812182	-0.0578572268838692	0.533659653394293	0.728358664064708	-0.0491068999283124
chr13	102866348	102866696	349	+	utr5	ERCC5	0.124824981401775	0.655505922868438	0.0569894434383098	1	0.00506733756024218	0.0834241159689343	0.362055011001271	-0.0578572268838692	0.533659653394293	0.728358664064708	0.41991223788514
chr13	108218529	108218628	100	+	utr5	ABHD13	0.410733741395811	NA	0.168522054605571	1	0.281132083467931	0.661205154220357	0.414060937375611	-0.253667305748235	0.145617348129761	0.306043240137125	0.667728243123846
chr13	110713385	110713485	101	+	utr5	ING1	0.687449297142716	NA	0.481180766539567	1	0.388117626204291	0.746021311455772	2.0272856499866	0.795179805516295	5.31195029798167e-24	2.21671772050389e-22	1.2321058444703
chr13	110713984	110714234	251	+	utr5	ING1	0.409495345874008	NA	0.16839217759173	1	0.169987288256214	0.534607625450171	1.17727384405789	0.795179805516295	5.31195029798167e-24	2.21671772050389e-22	0.382094038541594
chr13	110719347	110719896	550	+	exon	ING1	0.132915583820477	0.671661444228145	0.0588095296240145	1	1.02266494147812e-05	0.0010989895222022	0.0304625995634943	0.795179805516295	5.31195029798167e-24	2.21671772050389e-22	-0.764717205952801
chr13	110937304	110937404	101	+	exon	PARP1P1	0.907597153812008	NA	0.56594285645303	1	0.530211681148056	0.834818808673668	-0.627569239971042	-0.715963769087643	2.4454651986333e-06	1.80314627286247e-05	0.088394529116601
chr13	111209905	111217731	7827	+	utr5	ARHGEF7	0.884985722844782	0.98237905372852	0.497262777643066	1	0.422145447121527	0.768116820326673	0.492360020241442	0.367108694467888	1.47968553095371e-12	2.42699743172302e-11	0.125251325773554
chr13	111274750	111275591	842	+	utr3	ARHGEF7	0.291790595486606	0.807145169144996	0.126986321959281	1	0.048222503529704	0.297605002684504	0.390550641534388	0.367108694467888	1.47968553095371e-12	2.42699743172302e-11	0.0234419470664993
chr13	111283095	111283245	151	+	utr3	ARHGEF7	0.0149049667405197	0.329274906605354	0.019919194534662	1	0.00215892109591838	0.0490562992377109	0.0590523077883182	0.367108694467888	1.47968553095371e-12	2.42699743172302e-11	-0.30805638667957
chr13	112806281	112819353	13073	+	exon	RP11-73M11.3	0.908605170672641	0.986036830171146	0.529430426534421	1	0.452601050162881	0.787021962177551	0.217551170422525	-1.92926817346539	0.631272737127305	NA	2.14681934388791
chr13	112832983	112834648	1666	+	exon	ATP11A	0.499411590508725	NA	0.620691474338465	1	0.639650600181033	0.888543509927158	-0.0728487692012255	0.093371189490925	0.143259313990179	0.302317136398607	-0.166219958692151
chr13	112842289	112851046	8758	+	exon	ATP11A	0.569305860981755	0.91233804801083	0.87482351907514	1	0.898503663074481	0.987784244757304	0.0249954032740537	0.093371189490925	0.143259313990179	0.302317136398607	-0.0683757862168713
chr13	112859430	112860413	984	+	exon	ATP11A	0.100569560918951	NA	0.103963737112752	1	0.0702634354731196	0.357687175749364	-0.261920285591871	0.093371189490925	0.143259313990179	0.302317136398607	-0.355291475082796
chr13	112878364	112880355	1992	+	exon	ATP11A	0.387398971273843	NA	0.126369639786224	1	0.138984514585349	0.488154456250519	0.618624290763864	0.093371189490925	0.143259313990179	0.302317136398607	0.525253101272939
chr13	112882724	112883123	400	+	utr3	ATP11A	0.114824323981253	0.640451070771841	0.175090326813365	1	0.072027238815066	0.362711171263591	-0.174622230602481	0.093371189490925	0.143259313990179	0.302317136398607	-0.267993420093406
chr13	112886069	112886169	101	+	utr3	ATP11A	0.429105345903752	NA	0.206528955516882	1	0.192497356823341	0.564845087130596	0.262389134216206	0.093371189490925	0.143259313990179	0.302317136398607	0.169017944725281
chr13	113089702	113089948	247	+	utr3	MCF2L	0.41720721769073	NA	0.349298101902856	1	0.461814269815061	0.793648031074677	-0.0135390570518758	0.489963541936333	0.00026104209395829	0.00133379172095477	-0.503502598988209
chr13	113242995	113243095	101	+	exon	CUL4A	0.987398521633278	NA	0.638089942258885	1	0.599620032093089	0.869802547053552	-0.398554055595171	-0.373545696360105	8.16575780899376e-09	8.80263012693317e-08	-0.0250083592350662
chr13	113245039	113246048	1010	+	exon	CUL4A	0.743072946912351	0.949578360915111	0.938961451061047	1	0.981892676232457	0.99015694879989	-0.165069712346643	-0.373545696360105	8.16575780899376e-09	8.80263012693317e-08	0.208475984013462
chr13	113254712	113254966	255	+	exon	CUL4A	0.439720960189299	0.870468023231877	0.668508159813304	1	0.589321503798828	0.864748906907702	-0.488748179200501	-0.373545696360105	8.16575780899376e-09	8.80263012693317e-08	-0.115202482840396
chr13	113297341	113297441	101	+	utr5	LAMP1	0.182472817100614	NA	0.100905200428607	1	0.141275814492117	0.492718590797735	0.791594795570104	-0.137683373555362	0.0772923781984095	0.187737251724366	0.929278169125467
chr13	113322924	113323073	150	+	utr3	LAMP1	0.785222670349477	NA	0.896154888187681	1	0.893448898533229	0.986340106815859	-0.190985160827474	-0.137683373555362	0.0772923781984095	0.187737251724366	-0.0533017872721117
chr13	113637801	113640173	2373	+	utr3	TFDP1	0.987700994747944	0.997868565503146	0.560160234681549	1	0.421182987806335	0.76776804965418	-0.510653397965523	-0.692908634404893	3.14344227781983e-33	2.22917311858465e-31	0.18225523643937
chr13	114235084	114239366	4283	+	utr5	CDC16	0.776677523959212	0.956844032801722	0.851163751300607	1	0.813320662128428	0.960484127791763	-0.364352768280295	-0.390327644282127	2.34454705830116e-08	2.37741454042688e-07	0.0259748760018313
chr13	114286709	114286809	101	+	exon	UPF3A	0.234123877486565	NA	0.168171808582873	1	0.216859167968127	0.592482757445584	-0.255529372691113	-0.136101941554226	0.130166182440314	0.281167246561299	-0.119427431136887
chr13	114287008	114287107	100	+	exon	UPF3A	0.24158182088897	NA	0.263461458258823	1	0.238890091239199	0.617924769998753	-0.157912939908367	-0.136101941554226	0.130166182440314	0.281167246561299	-0.0218109983541403
chr13	114287256	114287456	201	+	exon	UPF3A	0.235667089729965	NA	0.109027622899576	1	0.0705230660706845	0.358456951731289	0.349818466045524	-0.136101941554226	0.130166182440314	0.281167246561299	0.48592040759975
chr13	114302009	114304921	2913	+	utr3	UPF3A	0.556242673125042	0.908164325705406	0.805256847960244	1	0.736785320018532	0.930394011000116	-0.558090187025485	-0.136101941554226	0.130166182440314	0.281167246561299	-0.421988245471259
chr13	19173915	19174061	147	-	exon	TUBA3C	0.686829936838999	0.944307239652055	0.891285250756001	1	0.825985560732005	0.965090533032375	0.161585429361664	0.264397565898199	1.35413248339056e-05	8.88828641547946e-05	-0.102812136536535
chr13	19176973	19177070	98	-	exon	TUBA3C	0.201221646229388	0.740801549325664	0.359751988815784	1	0.10714837885125	0.439762626374954	-0.162973037070463	0.264397565898199	1.35413248339056e-05	8.88828641547946e-05	-0.427370602968662
chr13	19177215	19177506	292	-	exon	TUBA3C	0.0580726261226645	0.508791922462908	0.121766063019778	1	0.00332897779344757	0.0646666357936121	-0.0986846047840535	0.264397565898199	1.35413248339056e-05	8.88828641547946e-05	-0.363082170682252
chr13	19772532	19782671	10140	-	exon	PSPC1	0.364606922395545	0.834222005537582	0.119054900330778	1	0.0946474640295278	0.414372292995655	0.147185838966574	-0.00365505900281804	0.965064414397607	0.984498666666055	0.150840897969392
chr13	19782771	19782870	100	-	utr5	PSPC1	0.630734061228862	NA	0.818652922593081	1	0.836010366530269	0.968392267931712	-0.47917886564272	-0.00365505900281804	0.965064414397607	0.984498666666055	-0.475523806639902
chr13	20142969	20143118	150	-	exon	GJA3	0.409541105092167	NA	0.41626139342185	1	0.433322800053575	0.774513422159179	-1.15833151421491	-0.510694562362484	0.0122167558206983	0.0406351320216361	-0.647636951852425
chr13	20189203	20189302	100	-	exon	GJB2	0.731997334600515	NA	0.830164477738283	1	0.904366164331613	0.989740660893914	0.434237136303655	0.387865824922577	0.218242365639687	0.411222932251634	0.0463713113810784
chr13	20404216	20404708	493	-	exon	CRYL1	0.527983639794845	NA	0.292580146133691	1	0.27903155047475	0.659756977490106	-0.113365509042099	-0.354136976860439	0.0204756148075893	0.0632485183380338	0.24077146781834
chr13	20432199	20439644	7446	-	exon	MIR4499	0.270446163734761	NA	0.0710020290139912	1	0.0603456635052573	0.334465731725326	-0.0189666754276872	3.45827975457607	0.371041044785756	NA	-3.47724643000376
chr13	20703024	20703173	150	-	exon	RP11-172H24.4	0.674203122312584	NA	0.431481872975128	1	0.490376513328701	0.811532253302592	-0.21897557423475	-0.987455106692163	0.214793305007959	0.406436581677076	0.768479532457413
chr13	20902698	20902798	101	-	utr5	XPO4	0.732207488057316	NA	0.471432177584722	1	0.644980267774294	0.89053871728653	-0.202466759011734	-0.587456991865614	5.94939976003866e-15	1.2389824836165e-13	0.38499023285388
chr13	20975173	20975273	101	-	exon	LATS2	0.495561224626793	NA	0.544461529185733	1	0.614184833895088	0.875500804265019	-0.164264715763382	0.0825127204749685	0.514653137826171	0.714839291552033	-0.246777436238351
chr13	20988509	20988609	101	-	exon	LATS2	0.331540455043314	NA	0.294840004279424	1	0.371658154700694	0.735498867221926	-0.671389169647176	0.0825127204749685	0.514653137826171	0.714839291552033	-0.753901890122144
chr13	20988758	20988908	151	-	exon	LATS2	0.486079998028022	NA	0.479765621845225	1	0.597148651515519	0.868864138721584	-0.395866983438585	0.0825127204749685	0.514653137826171	0.714839291552033	-0.478379703913554
chr13	20991273	20991372	100	-	exon	LATS2	0.750216944338072	NA	0.539702087026697	1	0.618850127587864	0.877910905911575	0.178763016080371	0.0825127204749685	0.514653137826171	0.714839291552033	0.0962502956054029
chr13	21168235	21168335	101	-	utr3	SKA3	0.708598634613644	NA	0.965912123566929	1	0.934188299004157	0.99015694879989	-0.0672648193672223	-0.0884298532605719	0.400906523371498	0.616779266725381	0.0211650338933496
chr13	21374364	21374464	101	-	utr3	ZDHHC20	0.568693829861512	NA	0.366961945829434	1	0.357271436484972	0.722679681254742	0.310259077814168	-0.167011999732401	0.0334443277763387	0.0955300661769842	0.477271077546569
chr13	21374961	21375061	101	-	utr3	ZDHHC20	0.811150419544693	NA	0.965913335410671	1	0.969869380760723	0.99015694879989	0.339847319485093	-0.167011999732401	0.0334443277763387	0.0955300661769842	0.506859319217494
chr13	23331071	23331171	101	-	exon	SACS	0.844914749631179	NA	0.928717945339728	1	0.982074055301519	0.99015694879989	-0.206102497522274	-0.168539929241043	0.00214893322799965	0.00891792905863309	-0.0375625682812316
chr13	23355780	23355880	101	-	utr5	SACS	0.00603658350986598	NA	0.00429335814123626	1	0.000567475145931286	0.0201441688588412	-0.781076415184502	-0.168539929241043	0.00214893322799965	0.00891792905863309	-0.612536485943459
chr13	23368414	23371153	2740	-	utr5	SACS	0.302438073196364	NA	0.433953951133143	1	0.298014605876633	0.675275404030067	-0.422713870885449	-0.168539929241043	0.00214893322799965	0.00891792905863309	-0.254173941644406
chr13	23375206	23375388	183	-	utr5	SACS	0.562769823182827	NA	0.322682751286775	1	0.432781863236684	0.77446928291937	0.30404141353355	-0.168539929241043	0.00214893322799965	0.00891792905863309	0.472581342774592
chr13	24452408	24452558	151	-	exon	PARP4	0.163911897164306	0.700995627113387	0.0428842512744336	1	0.0259278126165959	0.214329875147845	0.525088973912431	0.0898591213344052	0.0599850944143204	0.154520008166044	0.435229852578026
chr13	24886352	24889235	2884	-	utr3	CENPJ	0.657600693116057	0.937376232406488	0.408147416205571	1	0.21136360978947	0.586536137965739	0.847087471153488	0.330029309766147	2.74432409085352e-08	2.74558933939703e-07	0.517058161387341
chr13	24905848	24905947	100	-	exon	CENPJ	0.281481578923763	0.801154483823824	0.452340668574439	1	0.390571932014907	0.747465377847851	0.0361567956331803	0.330029309766147	2.74432409085352e-08	2.74558933939703e-07	-0.293872514132967
chr13	24910005	24911963	1959	-	exon	CENPJ	0.166790986933177	0.702019520563132	0.266179940481104	1	0.215872556901585	0.591745784864465	0.000196422142197625	0.330029309766147	2.74432409085352e-08	2.74558933939703e-07	-0.329832887623949
chr13	24912922	24913071	150	-	utr5	CENPJ	0.729223021643553	NA	0.992680249291802	1	0.924686836272706	0.99015694879989	0.152416978882846	0.330029309766147	2.74432409085352e-08	2.74558933939703e-07	-0.177612330883301
chr13	25169799	25169898	100	-	exon	AMER2	0.0231215329316001	NA	0.00268249132838991	1	0.0112175100193764	0.133532828873949	-0.559249526266443	0.364166686756291	0.0964343825002467	0.223242721397586	-0.923416213022734
chr13	25170048	25170247	200	-	exon	AMER2	0.647765773434378	NA	0.38649941563669	1	0.490025649053113	0.811180814045172	0.171198507968833	0.364166686756291	0.0964343825002467	0.223242721397586	-0.192968178787457
chr13	25171342	25171491	150	-	exon	AMER2	0.102564043777597	NA	0.0117108330542904	1	0.0388422563886193	0.266303055433475	1.01129761702462	0.364166686756291	0.0964343825002467	0.223242721397586	0.647130930268331
chr13	26214263	26214412	150	-	exon	RNF6	0.764553528450593	0.953187958126241	0.916092534845465	1	0.942776913233963	0.99015694879989	-0.263621359528111	-0.189435750551145	0.038362042323115	0.107261476409173	-0.0741856089769661
chr13	26215108	26215207	100	-	exon	RNF6	0.91176274709122	NA	0.838614125348861	1	0.772933113565659	0.943624130488049	-0.180476440432822	-0.189435750551145	0.038362042323115	0.107261476409173	0.00895931011832329
chr13	26222145	26222294	150	-	utr5	RNF6	0.748272469063345	NA	0.461251269803918	1	0.519531438674828	0.829424085935705	-0.0933145491513323	-0.189435750551145	0.038362042323115	0.107261476409173	0.0961212013998128
chr13	27559946	27562522	2577	-	exon	LNX2	0.0685562569563075	NA	0.0751972501637398	1	0.0635021889776057	0.341364337122159	-0.355622243372678	-0.065213450097076	0.500757384571973	0.703647946979979	-0.290408793275602
chr13	28137759	28137904	146	-	exon	PAN3-AS1	0.944895756941883	NA	0.682519633209161	1	0.679570157429975	0.906312767739499	0.334518221973602	0.398189355715201	0.0941017151372788	0.218958526536452	-0.0636711337415995
chr13	29510708	29510858	151	-	utr3	SLC7A1	0.0834108881342561	0.578868819872522	0.159472440651833	1	0.00641855449478831	0.0963276592885366	-0.733161762242978	-0.35026178029623	3.60596844532794e-11	5.18895989811779e-10	-0.382899981946748
chr13	29511258	29511907	650	-	utr3	SLC7A1	0.786431523630389	0.957471045014906	0.863577421191318	1	0.73667407335083	0.93039085947555	-0.444839292203281	-0.35026178029623	3.60596844532794e-11	5.18895989811779e-10	-0.0945775119070508
chr13	29514055	29514154	100	-	utr3	SLC7A1	0.0919466499137012	0.601036234408772	0.179768506432094	1	0.0849564886285207	0.392607031600654	-0.55531988907821	-0.35026178029623	3.60596844532794e-11	5.18895989811779e-10	-0.20505810878198
chr13	29532908	29535844	2937	-	exon	SLC7A1	0.036186249706588	0.43812878231549	0.060226148781899	1	0.0116499493979832	0.13659828055383	-0.623546445592492	-0.35026178029623	3.60596844532794e-11	5.18895989811779e-10	-0.273284665296262
chr13	29850435	29850584	150	-	utr5	UBL3	0.804803685891484	NA	0.542675147042143	1	0.63931415068171	0.888543509927158	0.626921758014543	0.365321305141257	0.00433506323813213	0.0165673499955678	0.261600452873286
chr13	30205812	30205911	100	-	utr3	KATNAL1	0.0650449290231596	NA	0.037534157749499	1	0.0411288664266767	0.273491017517794	-0.685659571328117	-0.133834309045971	0.224263586719782	0.4196360982857	-0.551825262282146
chr13	30255543	30280139	24597	-	exon	KATNAL1	0.63403468369402	NA	0.861012454084986	1	0.8026552689986	0.956352608423873	-0.00846624403692733	-0.133834309045971	0.224263586719782	0.4196360982857	0.125368065009044
chr13	30464282	30465143	862	-	utr5	HMGB1	0.527830874790299	NA	0.367025544579269	1	0.273948232074319	0.655277234307235	0.0686232492742774	-0.579763826173584	1.47970306492964e-15	3.28991357673905e-14	0.648387075447862
chr13	31161585	31161735	151	-	utr5	HSPH1	0.994504654101108	0.999183033464224	0.615788339196045	1	0.616777517101337	0.877094020464552	0.142562879718101	-0.103069282997871	0.13941187270544	0.296011510538948	0.245632162715972
chr13	32411546	32415997	4452	-	utr3	N4BP2L1	0.468182456579306	NA	0.302212936127533	1	0.176115974752945	0.543377971886902	-0.586668305348018	-0.7101454203209	1.48850070213192e-07	1.33638664610107e-06	0.123477114972882
chr13	32425272	32425371	100	-	utr3	N4BP2L1	0.437876798962166	NA	0.148269015643139	1	0.169251494667155	0.533511136378828	0.425023140855907	-0.7101454203209	1.48850070213192e-07	1.33638664610107e-06	1.13516856117681
chr13	32428063	32428162	100	-	utr5	N4BP2L1	0.808149765770468	NA	0.97212121082632	1	0.963870880453233	0.99015694879989	-0.30770016198855	-0.7101454203209	1.48850070213192e-07	1.33638664610107e-06	0.40244525833235
chr13	36867383	36879317	11935	-	exon	SMAD9	0.109736582750448	NA	0.122178900925528	1	0.0886548478371703	0.401970953227208	-0.580395231305561	-0.314394877947533	0.00852901738462816	0.0298034906999084	-0.266000353358028
chr13	36879566	36879715	150	-	utr5	SMAD9	0.408620258406124	NA	0.156009929561124	1	0.198796696993616	0.572752998146035	-0.136668381867938	-0.314394877947533	0.00852901738462816	0.0298034906999084	0.177726496079595
chr13	37017327	37021454	4128	-	utr3	SUPT20H	0.235905616024377	0.771588159457327	0.385953706971276	1	0.190372623126599	0.562365105898794	-0.690750332616022	-0.360371041653781	2.39320697822547e-06	1.76882123390643e-05	-0.330379290962241
chr13	37022261	37022361	101	-	utr3	SUPT20H	0.507610814063761	NA	0.653977983524099	1	0.581470715695632	0.861195190339566	-0.234866230438457	-0.360371041653781	2.39320697822547e-06	1.76882123390643e-05	0.125504811215325
chr13	39012915	39013263	349	-	exon	PROSER1	0.0580928824835292	0.508791922462908	0.105684433045959	1	0.0252195361808594	0.211232775870216	-0.684451931147772	-0.415534111072796	5.79866506913225e-09	6.40035768057832e-08	-0.268917820074976
chr13	39013960	39014159	200	-	exon	PROSER1	0.169696553441218	0.703564863838255	0.232615395700572	1	0.144218060385305	0.498171114810754	-0.822277186011337	-0.415534111072796	5.79866506913225e-09	6.40035768057832e-08	-0.406743074938541
chr13	39014258	39014408	151	-	exon	PROSER1	0.146133306193862	0.687796414372562	0.213111240484686	1	0.121324177835342	0.460584847176393	-0.69751333753523	-0.415534111072796	5.79866506913225e-09	6.40035768057832e-08	-0.281979226462434
chr13	39037728	39037827	100	-	utr5	PROSER1	0.0723162155406082	NA	0.0121731184565076	1	0.0157665171582258	0.160802001508818	0.724280552596449	-0.415534111072796	5.79866506913225e-09	6.40035768057832e-08	1.13981466366924
chr13	39037927	39038026	100	-	utr5	PROSER1	0.198888807623286	NA	0.0405002985010579	1	0.0885411638584899	0.401753601726291	0.465557145646821	-0.415534111072796	5.79866506913225e-09	6.40035768057832e-08	0.881091256719617
chr13	40080253	40080403	151	-	exon	LINC00598	0.829018688804419	NA	0.941836341823339	1	0.951138813641182	0.99015694879989	-0.130900877632486	-0.0187341289494879	0.871403265370842	0.940685896851202	-0.112166748682998
chr13	40559867	40560016	150	-	exon	FOXO1	0.900315143144011	NA	0.562716130600602	1	0.602640966399465	0.871078278874013	0.385277620847367	0.403079846991322	1.58859501914654e-06	1.21253998999226e-05	-0.0178022261439552
chr13	40666049	40666148	100	-	exon	FOXO1	0.27000762843984	NA	0.0773894582599487	1	0.125021499213804	0.467287438112328	1.24185167845002	0.403079846991322	1.58859501914654e-06	1.21253998999226e-05	0.838771831458697
chr13	40666348	40666447	100	-	utr5	FOXO1	0.891320442704105	NA	0.588768412310365	1	0.670181205316478	0.900219233805276	0.586318070834481	0.403079846991322	1.58859501914654e-06	1.21253998999226e-05	0.183238223843159
chr13	40933916	40941008	7093	-	utr3	ELF1	0.179806819655801	0.713394335249322	0.367044031052247	1	0.233954643805557	0.612180882434131	-0.591201979144341	-0.382647014746063	3.49077852121521e-10	4.49821222745666e-09	-0.208554964398278
chr13	44575458	44575608	151	-	exon	TSC22D1	0.616293795621929	NA	0.319263043536925	1	0.246863598979682	0.627551487785233	0.960199621352428	0.93447983946452	5.09317623555886e-18	1.39901170014718e-16	0.0257197818879074
chr13	44576107	44576207	101	-	utr5	TSC22D1	0.49297086829619	NA	0.567745760204277	1	0.563333267145901	0.852108245757549	0.931978452910592	0.93447983946452	5.09317623555886e-18	1.39901170014718e-16	-0.00250138655392773
chr13	45405957	45411392	5436	-	utr5	SLC25A30	0.463074130564969	NA	0.18984035367658	1	0.221655424500046	0.597207778006047	0.285878511789667	-0.129316465265447	0.360238482325694	0.576360323414257	0.415194977055113
chr13	45967868	45967968	101	-	exon	ZC3H13	0.4475516720881	0.87158067578001	0.686710447601968	1	0.457828650204855	0.790911569084075	-0.373168213684152	-0.13636818264143	0.00514209103092513	0.0192351965818092	-0.236800031042722
chr13	46126466	46126664	199	-	utr3	LCP1	0.384272140180247	0.845835647118601	0.69063422484402	1	0.328311463811326	0.698388906468554	-0.481215333971184	-0.477258818276914	6.55411568383915e-33	4.55847148523428e-31	-0.00395651569426947
chr13	47968691	47973371	4681	-	utr3	SUCLA2	0.586497471627657	NA	0.408175961458836	1	0.181794339290862	0.551559373182586	-0.355632211707781	-0.485600734183033	2.73496233553057e-05	0.000169470824331848	0.129968522475252
chr13	48094984	48095082	99	-	utr5	MED4	0.91092821517156	NA	0.796450025308971	1	0.83431855555339	0.967633926218649	0.134411005847907	-0.262390573563216	0.0220434443245856	0.0673912005978455	0.396801579411123
chr13	49310484	49310583	100	-	utr3	CAB39L	0.423087048471369	NA	0.22108470344852	1	0.30687492526109	0.683379774117253	0.412035958614793	-0.15540935328722	0.545546284108891	0.736628359477502	0.567445311902013
chr13	49551397	49552255	859	-	exon	RCBTB1	0.387973214883621	NA	0.164875862723932	1	0.119826980225107	0.459350129770821	0.140263106165281	-0.268884552263488	0.0254251806637179	0.0759639846348173	0.409147658428769
chr13	49792474	49792573	100	-	utr5	KPNA3	0.797023644522923	NA	0.542048953672253	1	0.591406232096049	0.865721270326225	0.138772647307838	-0.221337201344515	0.00636614779346713	0.0231178571383443	0.360109848652353
chr13	49913753	49913852	100	-	utr3	SPRYD7	0.500467660175695	NA	0.203056361095518	1	0.364594712687649	0.729220552730604	0.551906749368823	0.0280412257063764	0.826678237383349	0.91731017341065	0.523865523662446
chr13	49997257	49997357	101	-	exon	DLEU2	0.598162140033673	NA	0.344299841421036	1	0.434520691116648	0.774686420902891	1.39124132530684	0.051820268119085	0.770769412471397	0.887398994621674	1.33942105718776
chr13	51389320	51389420	101	-	utr3	INTS6	0.781906272876667	NA	0.602480666476339	1	0.351072670222507	0.717068394735198	0.525565220058069	0.704960654191359	3.17709725987819e-24	1.35982269308396e-22	-0.179395434133291
chr13	51452001	51452151	151	-	exon	INTS6	0.606494517174217	NA	0.274785756334601	1	0.329878982260776	0.699784635951342	0.872757290710276	0.704960654191359	3.17709725987819e-24	1.35982269308396e-22	0.167796636518917
chr13	51452632	51452832	201	-	utr5	INTS6	0.499839490830757	NA	0.251759202209479	1	0.18184712567728	0.551559373182586	1.07710214891522	0.704960654191359	3.17709725987819e-24	1.35982269308396e-22	0.372141494723865
chr13	51776462	51777095	634	-	exon	DHRS12	0.775412668167596	NA	0.525802857238869	1	0.493792987590604	0.813068654639026	1.38234776522236	0.453565642365437	0.00749063277857295	0.0266033930106437	0.928782122856927
chr13	51934817	51934967	151	-	utr3	ATP7B	0.880200536714195	NA	0.924170492474342	1	0.971513844362545	0.99015694879989	1.24114173659187	1.24248137340064	2.1063537227531e-43	2.43943131670452e-41	-0.00133963680877347
chr13	51937591	51939061	1471	-	utr3	ATP7B	0.597565542860243	NA	0.331482832003043	1	0.378219833755666	0.740663382545681	1.43159482856453	1.24248137340064	2.1063537227531e-43	2.43943131670452e-41	0.189113455163893
chr13	51974657	51974756	100	-	exon	ATP7B	0.266442378330304	NA	0.281551631993735	1	0.341668984297915	0.710012896811564	1.05423680858922	1.24248137340064	2.1063537227531e-43	2.43943131670452e-41	-0.188244564811422
chr13	52414639	52414837	199	-	utr3	VPS36	0.182435236772639	NA	0.22384690216458	1	0.192643647836687	0.565010581007812	-0.809914070494973	-0.479677372344407	3.70953771230831e-08	3.64900128545287e-07	-0.330236698150566
chr13	52439135	52442442	3308	-	utr5	VPS36	0.834453221547739	NA	0.956846732631506	1	0.965372562458886	0.99015694879989	-0.584942335247556	-0.479677372344407	3.70953771230831e-08	3.64900128545287e-07	-0.105264962903149
chr13	52652084	52652230	147	-	exon	RP11-93H24.3	0.594934924589309	NA	0.633291047171189	1	0.718865735480755	0.922480271726028	0.205492744271249	0.299949840399639	0.50905236438356	0.710884632674127	-0.0944570961283897
chr13	60163589	60163738	150	-	exon	DIAPH3	0.700369372596854	NA	0.422375701271927	1	0.497674185203526	0.814153697548752	0.498923215248152	0.145892042391165	0.127214075712704	0.276220276462445	0.353031172856987
chr13	72755814	72756013	200	-	utr3	DIS3	0.487505458639907	NA	0.61555769902248	1	0.685002402112409	0.907821289562334	0.353401158389206	0.075743189675957	0.260121402217199	0.463168493321836	0.277657968713249
chr13	72781647	72781896	250	-	utr5	DIS3	0.373124281483183	NA	0.13991321159831	1	0.157464392849073	0.517298349534341	0.256256434680973	0.075743189675957	0.260121402217199	0.463168493321836	0.180513245005016
chr13	73693919	73694019	101	-	utr3	KLF12	0.0485353663220726	NA	0.0268704541624059	1	0.0408273185653692	0.27257383642944	-0.262403462854945	0.193203976173606	0.0185652336659708	0.0581503421696832	-0.455607439028551
chr13	73695365	73695465	101	-	utr3	KLF12	0.362240888165637	NA	0.416274559197279	1	0.442782803462018	0.780809852133289	0.197273369368518	0.193203976173606	0.0185652336659708	0.0581503421696832	0.00406939319491206
chr13	73846081	73846181	101	-	exon	KLF12	0.258745499280695	NA	0.287121782395554	1	0.316852163856003	0.691657635407614	0.0816715211212167	0.193203976173606	0.0185652336659708	0.0581503421696832	-0.111532455052389
chr13	75362607	75481468	118862	-	exon	RP11-182M20.2	0.537005976272482	NA	0.709497087635839	1	0.780321196099721	0.947085233787206	0.0888096947338513	NA	NA	NA	NA
chr13	77026846	77027145	300	-	utr5	FBXL3	0.930991854762999	NA	0.791618550238328	1	0.846536595554974	0.971769992508898	0.139463462185199	-0.204247580426451	0.029553350357545	0.0860822502306746	0.34371104261165
chr13	77098742	77098842	101	-	exon	MYCBP2	0.358473138440479	0.831543379686422	0.527826362287468	1	0.512326198779021	0.82463959790835	-0.24543177193315	-0.0540479242827457	0.313051635680974	0.524978399866857	-0.191383847650404
chr13	77118415	77118515	101	-	exon	MYCBP2	0.829373076295589	NA	0.966309497884578	1	0.970720918084588	0.99015694879989	0.318324650825827	-0.0540479242827457	0.313051635680974	0.524978399866857	0.372372575108573
chr13	77125410	77126409	1000	-	exon	MYCBP2	0.226577664888062	NA	0.0678920478834661	1	0.0321310052756977	0.239774186397776	0.0974916263871248	-0.0540479242827457	0.313051635680974	0.524978399866857	0.15153955066987
chr13	79337223	79341142	3920	-	exon	RBM26	0.867511020117105	0.977687700156016	0.902969104677122	1	0.718624209542747	0.922480271726028	-0.202689886509409	-0.224394024715019	7.64993215645273e-05	0.000439046622044497	0.0217041382056097
chr13	79366690	79366790	101	-	exon	RBM26	0.127443951012281	0.660628178498286	0.205692150635766	1	0.166091115248906	0.529606173531526	-0.446532711853144	-0.224394024715019	7.64993215645273e-05	0.000439046622044497	-0.222138687138125
chr13	79405978	79406228	251	-	utr5	RBM26	0.532224601097226	NA	0.261485548256054	1	0.272186929821717	0.653445479212305	0.500762273692479	-0.224394024715019	7.64993215645273e-05	0.000439046622044497	0.725156298407498
chr13	80337619	80338744	1126	-	utr5	SPRY2	0.367656337267239	NA	0.472218300090357	1	0.340968909478324	0.709778733319778	0.137775739443864	0.522839774386073	5.16774394593859e-06	3.61742076215701e-05	-0.385064034942208
chr13	80339640	80340702	1063	-	utr5	SPRY2	0.44893516378788	NA	0.605767448256698	1	0.578831499591063	0.859935445205965	0.49739931427752	0.522839774386073	5.16774394593859e-06	3.61742076215701e-05	-0.0254404601085528
chr13	95194836	95194935	100	-	exon	ABCC4	0.418985356628373	NA	0.178125419709823	1	0.290182357167186	0.668841212254592	-0.0694569619328785	-0.395880321130021	0.000163673396178917	0.000875452969455878	0.326423359197142
chr13	95990875	95990975	101	-	utr3	UGGT2	0.786428020216779	NA	0.872033103007279	1	0.936720983128637	0.99015694879989	-0.262241155506389	0.344057328805886	8.96752047822316e-05	0.000505442063318033	-0.606298484312275
chr13	98457276	98461826	4551	-	exon	STK24	0.0362447429035506	0.438208288485764	0.012090996251487	1	7.05119345804242e-05	0.00484423193963518	0.277044813661106	-0.120463008972988	0.0794116836952486	0.191896830310345	0.397507822634094
chr13	98466457	98466557	101	-	exon	STK24	0.0739066468250536	0.550970134767338	0.140906467923589	1	0.0838421478732682	0.39032781625546	-0.320196692895657	-0.120463008972988	0.0794116836952486	0.191896830310345	-0.199733683922668
chr13	98474966	98475337	372	-	exon	STK24	0.735411655346312	0.949578360915111	0.541592313325834	1	0.253956027531392	0.635554733145809	0.119222520249534	-0.120463008972988	0.0794116836952486	0.191896830310345	0.239685529222523
chr13	98805028	98805128	101	-	utr3	DOCK9	0.932765543598802	NA	0.818016653503519	1	0.836776847230324	0.968679705493146	0.693272639359616	0.513585632179588	3.96840777716852e-11	5.68787640452819e-10	0.179687007180028
chr13	98824445	98825962	1518	-	utr3	DOCK9	0.316700012051003	NA	0.329413814666346	1	0.41183021824269	0.761720079170337	0.386697960939467	0.513585632179588	3.96840777716852e-11	5.68787640452819e-10	-0.126887671240121
chr13	101719278	101719378	101	-	utr3	FGF14	0.00240877056520461	NA	0.000915105874738863	1	0.00176967780780501	0.0430511339599668	-0.148593520662098	0.748342029164928	2.56213397453236e-14	5.04064435606095e-13	-0.896935549827026
chr13	106561947	106567717	5771	-	utr5	ARGLU1	0.708796008702838	0.948646624576886	0.947638537370642	1	0.955306349599181	0.99015694879989	0.0882549950441295	-0.00938670404748889	0.846635449983735	0.927456674473575	0.0976416990916184
chr13	110641512	110642467	956	-	utr3	CARS2	0.0843241243857728	0.581861989267238	0.16397062518875	1	0.00345662567695255	0.066315860837004	-0.424030092551437	0.0464386383394428	0.49756651002003	0.700888884611143	-0.47046873089088
chr13	110644011	110644110	100	-	utr3	CARS2	0.871814763160592	NA	0.568282759879527	1	0.623715424893702	0.879992594999187	-0.0455798737716228	0.0464386383394428	0.49756651002003	0.700888884611143	-0.0920185121110656
chr13	110644758	110644907	150	-	exon	CARS2	0.854547845163127	NA	0.605633443778262	1	0.715667169198721	0.921306449764724	0.313194184529416	0.0464386383394428	0.49756651002003	0.700888884611143	0.266755546189973
chr13	110645604	110646149	546	-	exon	CARS2	0.34480856090062	NA	0.167698744642783	1	0.0904707091980157	0.405637761604194	0.396913996735003	0.0464386383394428	0.49756651002003	0.700888884611143	0.35047535839556
chr13	110646847	110647096	250	-	exon	CARS2	0.77479649100764	NA	0.985532230825511	1	0.975452436764775	0.99015694879989	0.424237451934929	0.0464386383394428	0.49756651002003	0.700888884611143	0.377798813595486
chr13	110651015	110662844	11830	-	utr3	CARS2	0.590844601241491	0.919781883393644	0.274791152409928	1	0.15842010078025	0.518918861993695	0.173695655341976	0.0464386383394428	0.49756651002003	0.700888884611143	0.127257017002533
chr13	110713404	110713503	100	-	exon	CARS2	0.663899919582468	NA	0.449411767690028	1	0.374857691417478	0.737768255710165	1.95399203835415	0.0464386383394428	0.49756651002003	0.700888884611143	1.90755340001471
chr13	110910698	110911681	984	-	exon	ANKRD10	0.0797221110179131	0.565832544053969	0.150737004463261	1	0.0561405909447026	0.321959761092178	-0.189770635959901	-0.00275815505074791	0.965925174406986	0.984943202134844	-0.187012480909153
chr13	112516548	112519888	3341	-	exon	TUBGCP3	0.590040928846564	NA	0.808275212407772	1	0.791156548051359	0.951144777447934	-0.0612908304277815	-0.62318579263199	8.69170078073746e-17	2.17543145261826e-15	0.561894962204209
chr13	112558374	112559382	1009	-	exon	TUBGCP3	0.883666195420518	NA	0.563953711122727	1	0.416977905002293	0.765082265342832	-0.770532732818853	-0.62318579263199	8.69170078073746e-17	2.17543145261826e-15	-0.147346940186863
chr13	113187473	113187572	100	-	exon	PCID2	0.51187822564363	NA	0.743935147717242	1	0.746673336762697	0.934188432268183	-0.25915440733143	-0.270465526714319	0.000146325489595019	0.000790456341601172	0.0113111193828894
chr14	20343632	20345026	1395	+	utr5	PARP2	0.119908854906198	NA	0.120974587937718	1	0.140354499007597	0.490758932574774	-0.305320820841624	-0.0915569617180725	0.363324478099696	0.579899750626241	-0.213763859123552
chr14	20455588	20455737	150	+	utr5	APEX1	0.684943104170157	0.944020064689197	0.900299709293557	1	0.787696022699261	0.950065121530856	-0.469000890715423	-0.479960753660747	2.69375458051747e-20	8.72454841749689e-19	0.0109598629453232
chr14	20455885	20455985	101	+	utr3	APEX1	0.523561541911148	0.897746403284745	0.953429428152131	1	0.922611676086045	0.99015694879989	-0.609832831671268	-0.479960753660747	2.69375458051747e-20	8.72454841749689e-19	-0.129872078010521
chr14	20469399	20469553	155	+	utr5	PNP	0.125461176071465	0.657619170724902	0.211136693129997	1	0.16336754694364	0.524994721844808	-0.40067737011629	-0.165730028014452	0.0283089553503361	0.083103940895873	-0.234947342101838
chr14	20472490	20472689	200	+	exon	PNP	0.188795760010435	NA	0.205144667309778	1	0.230445758639849	0.607253910680563	0.207041032061703	-0.165730028014452	0.0283089553503361	0.083103940895873	0.372771060076155
chr14	20474417	20474567	151	+	utr5	PNP	0.470606239764499	NA	0.290521639649216	1	0.120180987465179	0.459514390634948	-0.0499782983456004	-0.165730028014452	0.0283089553503361	0.083103940895873	0.115751729668852
chr14	20476496	20476595	100	+	exon	PNP	0.508027092663991	0.89335983623319	0.798514243592089	1	0.720511507504081	0.922966375536219	-0.572120467970662	-0.165730028014452	0.0283089553503361	0.083103940895873	-0.40639043995621
chr14	20684642	20684741	100	+	utr5	RP11-903H12.5	0.658230237421843	NA	0.512701499274495	1	0.376265313203129	0.738997945373047	0.087641297968815	NA	NA	NA	NA
chr14	20693553	20693701	149	+	utr5	RP11-903H12.5	0.691846681526817	NA	0.96682013262982	1	0.956745846958306	0.99015694879989	0.296907773681783	NA	NA	NA	NA
chr14	20699490	20699687	198	+	utr3	RP11-903H12.5	0.0353342664714901	0.432641372161478	0.0510746792084026	1	0.0142830048570133	0.152510462527462	-0.54033409953053	NA	NA	NA	NA
chr14	20990420	20990570	151	+	utr5	METTL17	0.46825616457438	0.878401614492872	0.748583887688772	1	0.709138448827185	0.919142683429818	-0.216971423702311	-0.0942561736333175	0.241296800610408	0.440938153536493	-0.122715250068993
chr14	20992089	20992189	101	+	exon	METTL17	0.943573109835421	0.989722160652701	0.526520582724777	1	0.45118233219826	0.786261677282426	-0.159621739685162	-0.0942561736333175	0.241296800610408	0.440938153536493	-0.0653655660518448
chr14	20993926	20994026	101	+	utr3	METTL17	0.240227120227791	NA	0.131601440775098	1	0.0381377326189546	0.2626074133807	0.308770703453061	-0.0942561736333175	0.241296800610408	0.440938153536493	0.403026877086378
chr14	21074553	21074652	100	+	exon	ARHGEF40	0.205943040265364	NA	0.0364839442733164	1	0.0660121494614517	0.347225148296968	0.430667913420517	-0.17766455907043	0.0179488771962709	0.0565380512642007	0.608332472490946
chr14	21074802	21075403	602	+	exon	ARHGEF40	0.565955865594301	0.91204772325324	0.245342920843613	1	0.116686454551456	0.454692876044073	-0.120545265829935	-0.17766455907043	0.0179488771962709	0.0565380512642007	0.0571192932404943
chr14	21078191	21078390	200	+	utr3	ARHGEF40	0.398684776114958	NA	0.520100595362684	1	0.426762177240271	0.770980216708691	-0.639383623624754	-0.17766455907043	0.0179488771962709	0.0565380512642007	-0.461719064554325
chr14	21087223	21087373	151	+	utr3	ARHGEF40	0.293299615821744	NA	0.144706169805282	1	0.104559110031759	0.434252017863632	0.411859189793437	-0.17766455907043	0.0179488771962709	0.0565380512642007	0.589523748863866
chr14	21087911	21088011	101	+	utr3	ARHGEF40	0.806281080576496	NA	0.965617419988946	1	0.946516620651053	0.99015694879989	-0.116612536785533	-0.17766455907043	0.0179488771962709	0.0565380512642007	0.0610520222848967
chr14	21487499	21487748	250	+	utr3	TOX4	0.308972877687799	NA	0.0848211721527655	1	0.081813496255506	0.384482402563238	0.156677393205729	-0.0481731869162708	0.4891981215069	0.694248431879646	0.204850580122
chr14	21488797	21489269	473	+	utr3	TOX4	0.913233518181769	0.986036830171146	0.572065877221075	1	0.426152424025541	0.770949709732511	-0.0615269539576208	-0.0481731869162708	0.4891981215069	0.694248431879646	-0.0133537670413501
chr14	21492361	21492592	232	+	utr3	TOX4	0.162118752885878	0.700995627113387	0.028024034429442	1	0.0139095985897652	0.150443290010355	0.206766061568439	-0.0481731869162708	0.4891981215069	0.694248431879646	0.25493924848471
chr14	21492892	21492991	100	+	utr3	TOX4	0.049638084195728	0.486391893841916	0.0925100780450666	1	0.0480983338859447	0.297387085760366	-0.288164213730227	-0.0481731869162708	0.4891981215069	0.694248431879646	-0.239991026813956
chr14	21495961	21496061	101	+	exon	TOX4	0.833622883347596	NA	0.926888946426948	1	0.944373604967199	0.99015694879989	0.325996673644762	-0.0481731869162708	0.4891981215069	0.694248431879646	0.374169860561033
chr14	21496778	21496878	101	+	utr3	TOX4	0.507993663113661	NA	0.70931750534914	1	0.649845019016923	0.892100632429786	-0.174695469175882	-0.0481731869162708	0.4891981215069	0.694248431879646	-0.126522282259612
chr14	22609786	22610883	1098	+	utr3	ABHD4	0.128139353454126	NA	0.0264021630269626	1	0.0314036522974908	0.237550326888382	1.01269996834009	0.743767385590089	2.0672003630612e-11	3.02279298372156e-10	0.268932582750001
chr14	22611577	22611677	101	+	utr3	ABHD4	0.688187292513749	NA	0.868532731052724	1	0.744912970662015	0.93356209082004	0.982998973663905	0.743767385590089	2.0672003630612e-11	3.02279298372156e-10	0.239231588073816
chr14	22768915	22769876	962	+	utr3	OXA1L	0.00505045801229867	0.242756667836754	0.0126065566460535	1	0.000641231215157585	0.0219301075583894	-0.365048490224877	-0.00171794210444425	0.975570664652269	0.98968675947927	-0.363330548120432
chr14	22771171	22771442	272	+	exon	OXA1L	0.564900704294938	0.91204772325324	0.986164979637375	1	0.961849935610368	0.99015694879989	0.0591999611051385	-0.00171794210444425	0.975570664652269	0.98968675947927	0.0609179032095828
chr14	22837432	22841584	4153	+	exon	MMP14	0.901125131314372	NA	0.667739504719114	1	0.69457327326538	0.91260617345979	0.999834897760612	0.62926733962137	0.00099250002272801	0.00449354100101544	0.370567558139241
chr14	22843393	22843783	391	+	exon	MMP14	0.467144320566464	NA	0.516198419705696	1	0.526130622491561	0.832253605742038	0.657672547350216	0.62926733962137	0.00099250002272801	0.00449354100101544	0.0284052077288458
chr14	22844651	22845319	669	+	exon	MMP14	0.988335671595677	NA	0.770557615987057	1	0.752427556955274	0.936226322311891	0.340362113982307	0.62926733962137	0.00099250002272801	0.00449354100101544	-0.288905225639063
chr14	22846900	22846999	100	+	utr3	MMP14	0.551683959126529	NA	0.603544174394333	1	0.65193524783202	0.892496929875956	0.183135659151379	0.62926733962137	0.00099250002272801	0.00449354100101544	-0.446131680469991
chr14	22847098	22847297	200	+	utr3	MMP14	0.2396980613569	NA	0.265108861692889	1	0.285842708378914	0.664329080277066	0.26297312609935	0.62926733962137	0.00099250002272801	0.00449354100101544	-0.36629421352202
chr14	22871911	22872110	200	+	utr5	LRP10	0.021692687910258	NA	0.00399001626362794	1	0.000453245411806666	0.0173499677490111	1.59654635255622	0.999668658286106	3.06824942582629e-41	3.17052440668717e-39	0.596877694270112
chr14	22872210	22872759	550	+	utr5	LRP10	0.000824950735153031	NA	0.00015288183832596	1	2.05778522674221e-07	5.73901601272496e-05	1.97873052503523	0.999668658286106	3.06824942582629e-41	3.17052440668717e-39	0.979061866749125
chr14	22878298	22878447	150	+	utr3	LRP10	0.583376188357254	NA	0.293258892232871	1	0.315618960320707	0.690383322449412	1.78081838435639	0.999668658286106	3.06824942582629e-41	3.17052440668717e-39	0.781149726070287
chr14	22878596	22878696	101	+	utr3	LRP10	0.0913523920075484	NA	0.100325911946454	1	0.103524561615618	0.431981668899143	1.05346695842814	0.999668658286106	3.06824942582629e-41	3.17052440668717e-39	0.053798300142033
chr14	22878895	22879044	150	+	utr3	LRP10	0.314720378315834	NA	0.097903871784801	1	0.0954300100315378	0.416397624326474	1.7176268526195	0.999668658286106	3.06824942582629e-41	3.17052440668717e-39	0.717958194333398
chr14	22879342	22879442	101	+	utr3	LRP10	0.885716052173506	NA	0.578999402435072	1	0.626546787195556	0.881581161272932	1.4292687927198	0.999668658286106	3.06824942582629e-41	3.17052440668717e-39	0.429600134433696
chr14	22879740	22879840	101	+	utr3	LRP10	0.00277439089616346	NA	0.000803271775816428	1	0.00131072614279004	0.0359138963124471	0.726331454370444	0.999668658286106	3.06824942582629e-41	3.17052440668717e-39	-0.273337203915662
chr14	22919047	22919147	101	+	exon	PRMT5-AS1	0.850008820612485	NA	0.701464321610876	1	0.692063711763758	0.912019833238992	0.0698156351225356	-0.0714847165534686	0.89570705658785	0.952358820232576	0.141300351676004
chr14	23094864	23094964	101	+	utr5	C14orf119	0.202451700979562	NA	0.0550773974623433	1	0.0847320723415603	0.392177090499421	1.46860414652082	0.0229137341005591	0.842170741824534	0.925043914503156	1.44569041242026
chr14	23095063	23095162	100	+	utr5	C14orf119	0.457617532949432	NA	0.652133511549254	1	0.589078144705789	0.864748906907702	-0.41576491772315	0.0229137341005591	0.842170741824534	0.925043914503156	-0.438678651823709
chr14	23095560	23097681	2122	+	utr5	C14orf119	0.613867829523161	0.927395383699598	0.316267455760159	1	0.24271449172915	0.621836438947812	0.712436006075805	0.0229137341005591	0.842170741824534	0.925043914503156	0.689522271975246
chr14	23097830	23097929	100	+	exon	C14orf119	0.103149791531448	0.617384727871836	0.0117712241879421	1	0.00856086824839088	0.114931495962781	0.425648301761534	0.0229137341005591	0.842170741824534	0.925043914503156	0.402734567660975
chr14	23308152	23309316	1165	+	utr3	BCL2L2	0.065676799491704	0.526401134920096	0.0833735074433409	1	0.0863503784509749	0.396490568999378	-0.168059092941431	0.0198786578265996	0.880973263040642	0.945478096571482	-0.18793775076803
chr14	23321587	23321835	249	+	utr5	PABPN1	0.392980954333954	0.847525242428888	0.179289835414668	1	0.0793187076937255	0.380392848047795	0.0919045729579084	-0.21310440905698	0.0333530185811465	0.0953319946273549	0.305008982014888
chr14	23323485	23324212	728	+	exon	BCL2L2-PABPN1	0.0592391368774309	0.510532597654852	0.155596346581689	1	0.0218980296758428	0.194099561564877	-0.531564838679956	0.564353871484655	0.647480046655391	NA	-1.09591871016461
chr14	23324844	23324993	150	+	utr3	PABPN1	0.0198063850124399	0.369337839071823	0.00475125962284687	1	0.000170557090889975	0.00912246796410832	0.693433474559223	-0.21310440905698	0.0333530185811465	0.0953319946273549	0.906537883616203
chr14	23325440	23325589	150	+	utr3	PABPN1	0.140617157530168	0.682193455835768	0.109568473521834	1	0.000367461606749585	0.0151046726950488	0.237148390683648	-0.21310440905698	0.0333530185811465	0.0953319946273549	0.450252799740628
chr14	23476326	23477366	1041	+	exon	NGDN	0.205864446974499	0.746228182639398	0.338400693057682	1	0.26304610616132	0.644478400018558	-0.45697818071595	-0.195069352242481	0.0958119529946796	0.222080685749257	-0.261908828473469
chr14	23544262	23558780	14519	+	utr3	THTPA	0.501432902083587	0.891469905785904	0.17969150982697	1	0.141084944339673	0.492504394433842	0.313709600132781	0.22915737964699	0.329016741586397	0.542981465695095	0.0845522204857904
chr14	23558974	23559074	101	+	utr3	THTPA	0.309393598734164	NA	0.328668769626791	1	0.34284398326016	0.710590639284771	-0.0621442681189098	0.22915737964699	0.329016741586397	0.542981465695095	-0.2913016477659
chr14	23565962	23566161	200	+	exon	RP11-66N24.3	0.28643893676427	0.804908105760142	0.481002988671005	1	0.332623879434541	0.702712564118767	0.500713932099637	0.655119945170644	0.145823487130976	0.306387458437469	-0.154406013071007
chr14	23566560	23566909	350	+	exon	RP11-66N24.3	0.584507307341209	0.91890110075933	0.255752336317921	1	0.147475829040989	0.503037393866787	0.645099133620055	0.655119945170644	0.145823487130976	0.306387458437469	-0.010020811550589
chr14	23639238	23639337	100	+	exon	DHRS2	0.810031839259861	NA	0.8254859981227	1	0.890292832077953	0.986292810928791	1.70326449169834	2.19562823397058	4.49091734317677e-13	7.73989268383859e-12	-0.49236374227224
chr14	23953782	23955145	1364	+	utr5	DHRS4	0.599593895783563	NA	0.257570434023253	1	0.233367375719693	0.611463763671317	-0.257952905086729	-0.316191863555364	0.0326791870506667	0.0937269837429906	0.0582389584686351
chr14	24069199	24069430	232	+	utr3	CARMIL3	0.980761588390619	NA	0.957762631830842	1	0.916297517286505	0.99015694879989	0.263486623608375	0.271263965337296	0.337483571693146	0.552208830172015	-0.00777734172892125
chr14	24096964	24097113	150	+	utr3	PCK2	0.569117330338033	0.912209145436403	0.213581882819087	1	0.0564850723170888	0.32315479731013	-0.60685296436078	-0.777224627868754	3.92301932728699e-47	5.56402087595606e-45	0.170371663507974
chr14	24103837	24103936	100	+	utr3	PCK2	0.747852735462398	0.949787209051232	0.384019522122083	1	0.0892319088607046	0.403333580621225	-0.718812849429701	-0.777224627868754	3.92301932728699e-47	5.56402087595606e-45	0.0584117784390533
chr14	24117269	24117369	101	+	utr3	DCAF11	0.00315609461823702	0.201274018495114	0.00449193325887359	1	1.99308744522989e-05	0.00188831379443594	-0.309251047110413	0.237333857246453	0.000366141866399352	0.00181481920988258	-0.546584904356866
chr14	24119883	24121396	1514	+	utr3	DCAF11	0.320436158963583	0.820935259712714	0.0885828548344146	1	0.0676722014376563	0.350975572964351	0.495282516294644	0.237333857246453	0.000366141866399352	0.00181481920988258	0.25794865904819
chr14	24123032	24131330	8299	+	utr3	DCAF11	0.509547730073535	0.89335983623319	0.176750515287537	1	0.089347676577895	0.403692964164001	0.336727647587002	0.237333857246453	0.000366141866399352	0.00181481920988258	0.0993937903405486
chr14	24137011	24137110	100	+	utr5	PSME1	0.275574380990543	0.79717556472116	0.089211884145959	1	0.0634994127107474	0.341364337122159	0.0987892892925166	-0.503207346811124	3.48878026275668e-19	1.04278969286253e-17	0.601996636103641
chr14	24137307	24137406	100	+	utr5	PSME1	0.580958699374853	0.917102213221242	0.832359992106391	1	0.587622875721903	0.864274017969914	-0.479953502629203	-0.503207346811124	3.48878026275668e-19	1.04278969286253e-17	0.0232538441819212
chr14	24146783	24147460	678	+	utr5	RNF31	0.877768904234032	0.980723297049251	0.60412797217817	1	0.402416002276119	0.756131505146888	1.10531535399339	-0.115963613665528	0.236839368882399	0.436246015172571	1.22127896765892
chr14	24150708	24150807	100	+	exon	RNF31	0.119920182136068	NA	0.018519839963584	1	0.0123795825154965	0.14112724067666	0.24556171470624	-0.115963613665528	0.236839368882399	0.436246015172571	0.361525328371768
chr14	24155674	24157371	1698	+	utr3	RNF31	0.0972495875325654	0.609441199759952	0.130303933834636	1	0.0968219311884109	0.418677312309102	-0.218527782315041	-0.115963613665528	0.236839368882399	0.436246015172571	-0.102564168649513
chr14	24160250	24160350	101	+	utr3	RNF31	0.0435446262754498	NA	0.00741855727291847	1	0.00167784768623003	0.0414630144992731	0.280518435196225	-0.115963613665528	0.236839368882399	0.436246015172571	0.396482048861753
chr14	24162157	24162974	818	+	utr3	RP11-468E2.4	0.405751971045719	NA	0.602493230993122	1	0.486147986730247	0.808188254692697	0.728115435172747	0.876518221677173	0.0182974835018694	0.0574609829219343	-0.148402786504426
chr14	24163452	24163950	499	+	utr3	IRF9	0.259633031800747	NA	0.0636031218013446	1	0.0705179279160358	0.358456951731289	1.24972080329666	1.06992703778592	2.03095582017945e-07	1.78645080250888e-06	0.179793765510748
chr14	24177732	24177882	151	+	exon	REC8	0.556745652240339	NA	0.615916981655101	1	0.698064465715273	0.914199248244564	1.27574302948072	1.09915259948785	1.58209981072998e-11	2.33707051687137e-10	0.17659042999287
chr14	24178131	24178614	484	+	exon	REC8	0.619292361738767	NA	0.384756437254288	1	0.332945242534373	0.703039062802758	1.19336553138599	1.09915259948785	1.58209981072998e-11	2.33707051687137e-10	0.094212931898138
chr14	24206994	24207191	198	+	exon	TSSK4	0.878312386663773	NA	0.627203455448065	1	0.628910111403461	0.883029439189717	0.549727100968749	0.441979542250786	0.00718925932742328	0.0256886098147679	0.107747558717963
chr14	24232994	24233094	101	+	utr5	GMPR2	0.991292725140385	NA	0.780051343613025	1	0.878409856784196	0.982549069656386	0.574217422801396	0.112863741430119	0.124114606188717	0.271309252976241	0.461353681371277
chr14	24238245	24238444	200	+	utr3	GMPR2	0.0715216928277952	0.541932344515248	0.121926335024555	1	0.0471184853228966	0.294515676536686	-0.286569646664882	0.112863741430119	0.124114606188717	0.271309252976241	-0.399433388095001
chr14	24238644	24238744	101	+	utr3	GMPR2	0.890315260150179	0.982410694350624	0.689241800089835	1	0.712104710045081	0.920013487280102	0.0880813346548482	0.112863741430119	0.124114606188717	0.271309252976241	-0.0247824067752709
chr14	24305236	24308974	3739	+	utr3	NOP9	0.783315364830559	0.957359704879698	0.711068556366298	1	0.547340109729721	0.844087732910155	-0.316113518894231	-0.163262467239914	0.0825478710167912	0.197583145936948	-0.152851051654318
chr14	24310412	24310561	150	+	utr5	LTB4R2	0.858168181113621	NA	0.561798228618868	1	0.597654904403378	0.869015907961726	-0.412813903627735	-0.465112801761661	0.037015710924918	0.103952494767791	0.0522988981339255
chr14	24311108	24311208	101	+	exon	LTB4R2	0.362036057315923	NA	0.420347480996619	1	0.382623978172017	0.743014915172069	-1.19990547003718	-0.465112801761661	0.037015710924918	0.103952494767791	-0.734792668275524
chr14	24311599	24311755	157	+	utr3	LTB4R2	0.379393456080034	NA	0.47036023602912	1	0.501104206395944	0.816367749877453	-0.0396631092471609	-0.465112801761661	0.037015710924918	0.103952494767791	0.4254496925145
chr14	24313799	24313948	150	+	utr5	LTB4R	0.292805711737394	NA	0.110284055838867	1	0.122054928761497	0.46180720401208	0.518055203570825	0.0818934982500268	0.321580813837908	0.53449017005841	0.436161705320799
chr14	24314097	24314246	150	+	utr5	LTB4R	0.761015452373478	NA	0.998368924698805	1	0.963302586951654	0.99015694879989	0.0912002927268116	0.0818934982500268	0.321580813837908	0.53449017005841	0.00930679447678485
chr14	24316647	24316846	200	+	utr3	LTB4R	0.836029676328065	NA	0.912277828420334	1	0.9451280682785	0.99015694879989	-0.113327557970032	0.0818934982500268	0.321580813837908	0.53449017005841	-0.195221056220058
chr14	24430365	24430564	200	+	utr5	KHNYN	0.254476994364545	NA	0.066204771724355	1	0.0701566903300947	0.357528993770531	0.201690104641602	-0.465378120418886	3.11535735700395e-13	5.4961995647956e-12	0.667068225060488
chr14	24430863	24431493	631	+	exon	KHNYN	0.179458681279236	0.713183056810096	0.287564826909615	1	0.151819297797271	0.509731537750002	-0.685894535235326	-0.465378120418886	3.11535735700395e-13	5.4961995647956e-12	-0.22051641481644
chr14	24431892	24432140	249	+	exon	KHNYN	0.918840482627726	0.986894013384599	0.724376749925068	1	0.740511531746834	0.931510759586473	-0.418941381206278	-0.465378120418886	3.11535735700395e-13	5.4961995647956e-12	0.0464367392126083
chr14	24432290	24432489	200	+	exon	KHNYN	0.0243032414761991	0.383550130009992	0.00146936553971082	1	6.08178236052251e-05	0.00438024931220543	-0.200357321981488	-0.465378120418886	3.11535735700395e-13	5.4961995647956e-12	0.265020798437398
chr14	24436460	24437105	646	+	exon	KHNYN	0.774758639179636	0.956183536332453	0.909515244379794	1	0.853545124167384	0.974796549693819	-0.569960214058978	-0.465378120418886	3.11535735700395e-13	5.4961995647956e-12	-0.104582093640091
chr14	24437503	24437603	101	+	utr3	KHNYN	0.900776874554054	NA	0.559892348895541	1	0.550736538526491	0.845596073408055	-0.342209902289491	-0.465378120418886	3.11535735700395e-13	5.4961995647956e-12	0.123168218129395
chr14	24437703	24437852	150	+	utr3	KHNYN	0.84796240784737	0.973175880080517	0.511940142896773	1	0.411588800541164	0.761589495562855	-0.402179395764916	-0.465378120418886	3.11535735700395e-13	5.4961995647956e-12	0.0631987246539708
chr14	24440291	24440440	150	+	utr3	KHNYN	0.578168781642723	0.915273316197572	0.23281155342519	1	0.197137889652349	0.570733326650438	0.0507407377585002	-0.465378120418886	3.11535735700395e-13	5.4961995647956e-12	0.516118858177387
chr14	24441734	24441834	101	+	utr3	KHNYN	0.0740553177275139	0.551591197089576	0.109579931497171	1	0.0721249319713828	0.362811657172969	-0.0384671251598332	-0.465378120418886	3.11535735700395e-13	5.4961995647956e-12	0.426910995259053
chr14	31094308	31094408	101	+	utr3	AP4S1	0.5248901253746	NA	0.277176765571458	1	0.428401725128798	0.771834746950116	0.791781117538677	-0.0341428543922847	0.871963356620378	0.94076062347963	0.825923971930962
chr14	32076214	32076604	391	+	utr5	ARHGAP5	0.850020922493489	NA	0.623952651574936	1	0.7041903941472	0.916809401116287	-0.141547215903774	-0.660734313497223	1.41937221045626e-19	4.35648896278655e-18	0.51918709759345
chr14	34874343	34874441	99	+	exon	RP11-73E17.2	0.391707596621676	NA	0.136292744619753	1	0.205758109392159	0.580612153871971	0.490077057647407	0.114937354823598	0.7144524093845	0.856553441085285	0.375139702823808
chr14	34875032	34875327	296	+	exon	RP11-73E17.2	0.791716392804396	NA	0.483925470750963	1	0.456244037334668	0.789454838809311	-0.0838338721090382	0.114937354823598	0.7144524093845	0.856553441085285	-0.198771226932637
chr14	35013401	35013807	407	+	utr3	SRP54	0.163600314714596	0.700995627113387	0.278799880926506	1	0.110224587219844	0.445212311172292	-0.108022201125501	0.108422453328312	0.151800803740144	0.31552465911505	-0.216444654453813
chr14	35082378	35082478	101	+	utr3	FAM177A1	0.902207787443545	NA	0.783250412273923	1	0.919793525000545	0.99015694879989	0.298631397244224	0.400737923743883	0.00182324191431213	0.00770784132876937	-0.102106526499659
chr14	35121896	35122045	150	+	utr5	KIAA0391	0.950746025653295	NA	0.816867252555292	1	0.910089415953528	0.99015694879989	0.12745737565678	0.193171817263349	0.34415798604692	0.559837203689517	-0.0657144416065691
chr14	35122690	35122789	100	+	utr5	KIAA0391	0.510529798945642	NA	0.260218123547003	1	0.385438121680405	0.744407162127523	0.922930364970828	0.193171817263349	0.34415798604692	0.559837203689517	0.729758547707478
chr14	35123030	35123129	100	+	utr5	RP11-561B11.2	0.71778024149421	NA	0.5356929276676	1	0.392761933404588	0.748615557226368	0.070593926024551	2.46953745200817	0.621124208416423	NA	-2.39894352598362
chr14	35275968	35276068	101	+	utr3	KIAA0391	0.732367108606097	NA	0.554244880804044	1	0.507118635393192	0.820914059657013	-0.117215431287932	0.193171817263349	0.34415798604692	0.559837203689517	-0.310387248551281
chr14	35826468	35826568	101	+	utr5	BRMS1L	0.654485031996871	NA	0.377119468524566	1	0.448247683656484	0.784425046069781	-0.349941529694774	-0.208046451496578	0.34473112763007	0.560559420724804	-0.141895078198196
chr14	36519426	36519524	99	+	exon	NKX2-1-AS1	0.148004435914254	NA	0.0218110069858026	1	0.0480043826867652	0.297276942427399	0.892536206522532	2.00181336158306	0.105693206666456	NA	-1.10927715506053
chr14	39114471	39118008	3538	+	utr3	GEMIN2	0.503644957722801	NA	0.219320913710831	1	0.255605772587185	0.637775741229096	-0.0834428360172947	-0.415434672279153	0.0440847808430627	0.120155680230568	0.331991836261859
chr14	39175282	39176115	834	+	exon	PNN	0.605169746659222	0.923818797478563	0.995296510465523	1	0.96337509346469	0.99015694879989	-0.267856071652013	-0.188181427043648	6.46810736648511e-05	0.000376496592952594	-0.0796746446083651
chr14	39176510	39177475	966	+	exon	PNN	0.371432370015683	0.841297784507255	0.657574863677896	1	0.649232067876449	0.891958486789918	-0.352217633806339	-0.188181427043648	6.46810736648511e-05	0.000376496592952594	-0.164036206762691
chr14	44964153	44964352	200	+	exon	FAM179B	0.766612625347366	NA	0.991616857074772	1	0.975490251188041	0.99015694879989	0.00616069328537381	-0.373336252807218	0.00238664776449327	0.00979021861805369	0.379496946092592
chr14	45025844	45027369	1526	+	utr3	FAM179B	0.365285065873676	NA	0.192684190156345	1	0.18171796547287	0.551559373182586	-0.318587918107507	-0.373336252807218	0.00238664776449327	0.00979021861805369	0.054748334699711
chr14	45084149	45084248	100	+	utr5	PRPF39	0.533795183153393	NA	0.260294819001862	1	0.311671355056853	0.687845775722835	-0.101758780309373	-0.595266076874367	6.30476588019146e-13	1.07136585434733e-11	0.493507296564993
chr14	45110147	45110575	429	+	utr3	PRPF39	0.313208972748851	0.816045236501251	0.493152897514295	1	0.205777229600506	0.580612153871971	-0.706022650314542	-0.595266076874367	6.30476588019146e-13	1.07136585434733e-11	-0.110756573440176
chr14	45164359	45164558	200	+	exon	FANCM	0.248261519294739	NA	0.0560069074965584	1	0.115797701134348	0.45298079525387	0.386094210652144	0.19403149669954	0.0827337786508123	0.197984450454635	0.192062713952603
chr14	49620944	49621093	150	+	utr5	MGAT2	0.619029882755591	0.928379808170328	0.28899700586991	1	0.221321418292319	0.596551823343989	0.317438764441873	-0.0279091570240103	0.965769865049121	0.984871373851959	0.345347921465884
chr14	49621193	49621342	150	+	utr5	MGAT2	0.171389341556117	NA	0.0371701447576037	1	0.045458907537448	0.289372202291765	0.651596903468214	-0.0279091570240103	0.965769865049121	0.984871373851959	0.679506060492224
chr14	49621989	49622138	150	+	exon	MGAT2	0.429021584960594	0.867306799329813	0.163916054503965	1	0.0972439253766726	0.41885152414034	0.208406346540524	-0.0279091570240103	0.965769865049121	0.984871373851959	0.236315503564534
chr14	49785287	49785436	150	+	utr3	KLHDC2	0.051008316078269	NA	0.0470316922630125	1	0.0598026929398248	0.332936712809238	-0.375568771196514	0.0222002467831286	0.855167442694089	0.931597329261368	-0.397769017979643
chr14	49893142	49893735	594	+	utr5	ARF6	0.0206171179646974	0.373630439612625	0.00495468720999669	1	2.11001083615754e-06	0.000342528207388303	0.214179372799464	-0.147831625241281	0.0028338854450114	0.0113606713757154	0.362010998040744
chr14	49893884	49894131	248	+	exon	ARF6	0.0581803774353248	0.508791922462908	0.13072102807105	1	0.00031588269070003	0.0137806029702599	-0.530598985227167	-0.147831625241281	0.0028338854450114	0.0113606713757154	-0.382767359985887
chr14	50326060	50326160	101	+	utr3	ATP5S	0.293076482326866	NA	0.118765931576703	1	0.11724015300332	0.455033973560104	0.52411623054259	0.104497632423732	0.337099182919301	0.551663067070048	0.419618598118857
chr14	50326760	50326860	101	+	utr3	ATP5S	0.489807451957042	NA	0.325827442559763	1	0.260372609590866	0.642069091583803	0.378536629060082	0.104497632423732	0.337099182919301	0.551663067070048	0.274038996636349
chr14	51652159	51689732	37574	+	utr5	FRMD6	0.967591579443185	0.994455247807637	0.669031921363662	1	0.52815685073078	0.833046886841523	1.25935416090664	0.976638483716745	5.72900138442332e-40	5.54997009116009e-38	0.282715677189892
chr14	51715286	51715385	100	+	exon	FRMD6	0.256157015922268	NA	0.336434538351099	1	0.367806436578797	0.732204456275077	0.696720333849346	0.976638483716745	5.72900138442332e-40	5.54997009116009e-38	-0.2799181498674
chr14	51720096	51720345	250	+	utr5	FRMD6	0.276545912207382	0.797787068605317	0.44712561625704	1	0.308423997228965	0.684552248515677	0.770258501191811	0.976638483716745	5.72900138442332e-40	5.54997009116009e-38	-0.206379982524934
chr14	51989624	51991340	1717	+	utr5	C14orf166	0.555200719864884	0.907308070282679	0.884604848721714	1	0.742151850661783	0.931846468295293	-0.0219321677368768	0.000905496296196495	0.990757842790854	0.996232789958598	-0.0228376640330733
chr14	52721584	52721684	101	+	exon	PSMC6	0.742768270625482	NA	0.806902566864644	1	0.860849655697951	0.977278779028682	-0.371959909343445	-0.153983804564205	0.202119650241172	0.389001898912055	-0.21797610477924
chr14	52730329	52730528	200	+	utr5	STYX	0.809772449702988	NA	0.503248285842174	1	0.538675400175781	0.839349976743817	0.317574804124505	-0.0061066448026753	0.962539067745657	0.983210819651299	0.323681448927181
chr14	54415916	54417933	2018	+	utr3	CDKN3	0.0121174555440081	0.314472096531445	0.0145923849584658	1	0.004903796805809	0.0819409755846559	-0.385996544074359	0.0196567846829914	0.874702875588818	0.94254903169517	-0.40565332875735
chr14	54702187	54702287	101	+	utr5	SAMD4A	0.572272481935889	NA	0.709910261209703	1	0.756008991805109	0.9378354594132	0.0459861875527232	0.377270096839851	0.000580588822624313	0.0027544331987205	-0.331283909287128
chr14	54702437	54702537	101	+	utr5	SAMD4A	0.126257376546211	NA	0.0599055483959417	1	0.113748468694123	0.449525198396966	0.0435259170436692	0.377270096839851	0.000580588822624313	0.0027544331987205	-0.333744179796182
chr14	54735105	54737091	1987	+	exon	SAMD4A	0.0616740921394433	NA	0.0130039845922326	1	0.0408899504289409	0.272836476416633	-0.166829613986653	0.377270096839851	0.000580588822624313	0.0027544331987205	-0.544099710826504
chr14	54775033	54776507	1475	+	exon	SAMD4A	0.388171576246337	NA	0.465215072177472	1	0.508187915928085	0.821509681648306	-0.00110733597857258	0.377270096839851	0.000580588822624313	0.0027544331987205	-0.378377432818424
chr14	55027280	55027430	151	+	utr5	SOCS4	0.69326444311617	NA	0.382820466201704	1	0.37777776365327	0.740175030733402	0.220224785029459	-0.0632417275518476	0.423327842778156	0.637621585915596	0.283466512581306
chr14	55051681	55051781	101	+	utr5	MAPK1IP1L	0.660809778257792	NA	0.583669839092836	1	0.324806675223756	0.696171019013105	0.480126303522577	0.106055627832653	0.116221082836325	0.257767528367564	0.374070675689924
chr14	55062701	55063150	450	+	exon	MAPK1IP1L	0.0989648836090552	0.610104698418215	0.226832621024867	1	0.0583419011793386	0.328551855511626	-0.127711432660459	0.106055627832653	0.116221082836325	0.257767528367564	-0.233767060493112
chr14	55067547	55067647	101	+	utr3	MAPK1IP1L	0.311679394988413	NA	0.183819469762213	1	0.107113130639364	0.439762626374954	0.738274187060582	0.106055627832653	0.116221082836325	0.257767528367564	0.63221855922793
chr14	57269209	57269308	100	+	utr5	AP5M1	0.891799561751629	NA	0.639566718449654	1	0.731018859442966	0.927708641389721	-0.0679878190348251	0.0174663480446301	0.863741879316169	0.936246020367779	-0.0854541670794552
chr14	57390594	57391441	848	+	utr5	NAA30	0.881044460898384	NA	0.564672028995506	1	0.619543217155244	0.877936060264692	0.0395475363033191	-0.307562393212445	0.00613834933181828	0.0223967051503182	0.347109929515764
chr14	58298584	58299363	780	+	utr5	ARID4A	0.291894251928837	NA	0.0812161783592677	1	0.171809002344498	0.537607123500663	0.722169433016391	0.0793565664049823	0.267912107158168	0.473119525173522	0.642812866611409
chr14	58442794	58443967	1174	+	utr3	KIAA0586	0.503164220534735	NA	0.329953548284595	1	0.183236494287274	0.553573470778481	0.143430119667458	-0.181392998005807	0.00266326496025819	0.0107521580721121	0.324823117673264
chr14	58498785	58498885	101	+	exon	KIAA0586	0.843750065279185	0.973175880080517	0.827626314524691	1	0.866798202834648	0.978719948805056	-0.125543788331419	-0.181392998005807	0.00266326496025819	0.0107521580721121	0.0558492096743874
chr14	59360778	59362325	1548	+	exon	DAAM1	0.919785259641962	NA	0.895842511218306	1	0.744153323825546	0.933259096213119	0.386139768319593	0.0341277446058954	0.58629465324428	0.767379562060405	0.352012023713698
chr14	60136768	60136868	101	+	utr3	PCNX4	0.348086711457243	NA	0.16896143194913	1	0.206649203319881	0.581314425096007	0.36493542308731	-0.274635610211946	2.70165750903291e-06	1.97793414122855e-05	0.639571033299256
chr14	60249372	60249671	300	+	utr5	PPM1A	0.0824613133675222	NA	0.0613972890133887	1	0.00661062971530292	0.0978933137423524	0.682006499410839	-0.153315088086364	0.00466988598347495	0.0176698388563917	0.835321587497203
chr14	60277340	60282757	5418	+	utr3	PPM1A	0.731421167886433	0.949578360915111	0.330317627439645	1	0.209707052382666	0.584579618773051	0.158741832666678	-0.153315088086364	0.00466988598347495	0.0176698388563917	0.312056920753042
chr14	60981214	60981314	101	+	utr5	SLC38A6	0.0718586736360754	NA	0.0122448884468375	1	0.0285480674889825	0.225363335651187	-0.44588292370229	-0.186764561076581	0.614285743226566	0.788804108409757	-0.259118362625708
chr14	61695563	61695662	100	+	utr5	HIF1A	0.263207252551323	NA	0.136426359459157	1	0.0957222211055234	0.416651560262549	0.673664161585998	0.334085640259472	1.95677081204926e-06	1.46572062897718e-05	0.339578521326526
chr14	64056046	64056146	101	+	exon	SYNE2	0.884342114005863	NA	0.918149028768452	1	0.964962486655011	0.99015694879989	-0.256679218576234	0.069890659757482	0.267481201146679	0.472781792366453	-0.326569878333716
chr14	64098584	64098762	179	+	utr5	SYNE2	0.498982456950544	NA	0.222313533080308	1	0.266102507561157	0.64711465011856	0.307906802926719	0.069890659757482	0.267481201146679	0.472781792366453	0.238016143169237
chr14	64128467	64129795	1329	+	exon	SYNE2	0.711219664286656	NA	0.489984491447931	1	0.452344115688373	0.786944341373557	0.411365280389986	0.069890659757482	0.267481201146679	0.472781792366453	0.341474620632504
chr14	64209967	64212002	2036	+	utr3	SYNE2	0.716092878256302	NA	0.99854397702527	1	0.903682693540799	0.989740502311832	0.100458967108749	0.069890659757482	0.267481201146679	0.472781792366453	0.0305683073512666
chr14	64223196	64224476	1281	+	utr3	SYNE2	0.362212663068136	NA	0.517499974168103	1	0.522878039798313	0.83070248503593	-0.0793788859978653	0.069890659757482	0.267481201146679	0.472781792366453	-0.149269545755347
chr14	64388330	64388788	459	+	utr5	MTHFD1	0.0158332314203811	NA	0.0151680452589573	1	0.0159403475055579	0.16187018682822	-0.627201663080551	-0.203740171146342	0.000376207760156754	0.00186003836760118	-0.42346149193421
chr14	64419893	64424890	4998	+	exon	MTHFD1	0.443756076502279	0.870771092026939	0.761141950211805	1	0.684608017784814	0.907606362551346	-0.293582968592193	-0.203740171146342	0.000376207760156754	0.00186003836760118	-0.0898427974458512
chr14	64426178	64427422	1245	+	exon	MTHFD1	0.0264274550314973	0.400294632845158	0.00382880686233472	1	9.42660594797638e-05	0.00610047230782438	0.0723091008725725	-0.203740171146342	0.000376207760156754	0.00186003836760118	0.276049272018914
chr14	64440156	64440306	151	+	exon	MTHFD1	0.799991035551945	0.96212837918937	0.391149132118476	1	0.291996599394117	0.66991079580948	-0.128548716096095	-0.203740171146342	0.000376207760156754	0.00186003836760118	0.0751914550502467
chr14	64453815	64454826	1012	+	exon	MTHFD1	0.577336823486378	0.915064940495972	0.349534868370286	1	0.125239270215613	0.467287438112328	-0.0662751921003048	-0.203740171146342	0.000376207760156754	0.00186003836760118	0.137464979046037
chr14	64458618	64459816	1199	+	utr3	MTHFD1	0.27787823193534	0.798195758449919	0.48218542034492	1	0.218555176227601	0.594212570746211	-0.343379156050244	-0.203740171146342	0.000376207760156754	0.00186003836760118	-0.139638984903902
chr14	64522639	64522738	100	+	exon	ZBTB1	0.391694645250082	0.847525242428888	0.625056147234054	1	0.366694911570397	0.731131349766843	-0.601947448121876	-0.472538854663865	1.20660063751881e-14	2.46778829728164e-13	-0.129408593458011
chr14	64934083	64934183	101	+	utr3	CHURC1	0.346513967840263	NA	0.161642076793621	1	0.161931017044452	0.52347496002083	0.478517469945748	-0.0103251333788562	0.927479325981673	0.965931955603109	0.488842603324604
chr14	64935075	64935174	100	+	utr3	CHURC1	0.459296913830149	NA	0.51395428934069	1	0.517965818057309	0.828439592236526	-0.384224343484105	-0.0103251333788562	0.927479325981673	0.965931955603109	-0.373899210105249
chr14	64986920	64987070	151	+	utr5	FNTB	0.133266306207412	NA	0.10071268137442	1	0.0918979274980365	0.407937218302405	-0.785962945537349	-0.175154384816228	0.278836065191193	0.48583416925341	-0.610808560721121
chr14	65040831	65044321	3491	+	utr3	CHURC1-FNTB	0.5941499784653	NA	0.3389888321101	1	0.287168140416923	0.665890134172746	-0.063935489703932	NA	NA	NA	NA
chr14	65093770	65093868	99	+	exon	RP11-840I19.3	0.25445371022583	0.781986475089504	0.433139917541842	1	0.384719473143509	0.74387777297235	-0.273462799856206	0.881314092781943	0.0633482678763395	0.160872722401003	-1.15477689263815
chr14	65413054	65413204	151	+	utr5	FUT8	0.346040381002057	NA	0.165676432200583	1	0.133796691089104	0.480879440597717	0.442690986742624	0.0339282470811062	0.617996172779229	0.791584738645513	0.408762739661518
chr14	66508251	66508350	100	+	utr5	GPHN	0.365485066146322	NA	0.22310249459827	1	0.169372377512095	0.533576180892312	0.368159146226934	-0.161156004207824	0.0403924393163697	0.112072104994914	0.529315150434758
chr14	67180860	67180959	100	+	utr3	GPHN	0.239766969879275	NA	0.31247378813001	1	0.239288319923669	0.618097131232442	-0.360232708454375	-0.161156004207824	0.0403924393163697	0.112072104994914	-0.199076704246551
chr14	67312629	67316850	4222	+	exon	MPP5	0.993240633236526	NA	0.817315205308766	1	0.738256455475751	0.930839028623094	-0.366200185639129	-0.499508514850423	2.62585777682897e-07	2.27016389470871e-06	0.133308329211294
chr14	67573351	67573865	515	+	exon	PLEKHH1	0.535867517072629	NA	0.304132781258388	1	0.448941144316396	0.785110793363707	-0.387303222064107	-0.411450594952257	0.0121467567822227	0.0404208897675561	0.0241473728881502
chr14	67642266	67645693	3428	+	exon	ARG2	0.674789553809474	0.941171968571959	0.456178928270632	1	0.136025038826697	0.484221027897437	-0.432800519816893	-0.504505931154132	0.000114440062964326	0.00063013178541636	0.0717054113372391
chr14	68729919	68730019	101	+	utr3	RAD51B	0.0286738842112048	NA	0.000895144437699109	1	0.00412985849175198	0.074652928152989	0.0817594395570707	-0.170013472545542	0.155846024563744	0.321959133000118	0.251772912102613
chr14	69234830	69234929	100	+	exon	EXD2	0.412638844654688	NA	0.209804236359597	1	0.19250109598543	0.564845087130596	0.410077691784762	-0.105353279936773	0.445733465030814	0.657435120683711	0.515430971721535
chr14	69399199	69399298	100	+	utr5	SLC39A9	0.427821335564379	NA	0.600023454367978	1	0.548656319277297	0.844560851022356	-0.403646514624794	-0.246870082878713	0.000563841536610967	0.00268437063283413	-0.156776431746081
chr14	69455850	69458496	2647	+	utr3	SLC39A9	0.496383732357563	NA	0.225107366326187	1	0.208648867903633	0.583328271581033	0.0836688239126931	-0.246870082878713	0.000563841536610967	0.00268437063283413	0.330538906791406
chr14	69461640	69461739	100	+	utr3	SLC39A9	0.0260613044517309	NA	0.027240280424338	1	0.0163247693011337	0.164349106324735	-0.370208705488198	-0.246870082878713	0.000563841536610967	0.00268437063283413	-0.123338622609485
chr14	69658642	69703522	44881	+	exon	SUSD6	0.820745335332944	0.967536439562498	0.467116254625791	1	0.252898841922457	0.634624195219814	1.00177208976561	0.463742694771669	2.90199629404526e-08	2.8926651162509e-07	0.538029394993939
chr14	69708809	69708909	101	+	exon	SUSD6	0.976774744415895	NA	0.714188682796571	1	0.728813116758189	0.926774436192246	0.602819813219381	0.463742694771669	2.90199629404526e-08	2.8926651162509e-07	0.139077118447712
chr14	69712850	69712950	101	+	utr3	SUSD6	0.767230784720589	NA	0.987104054937411	1	0.979340770904777	0.99015694879989	0.525049211301247	0.463742694771669	2.90199629404526e-08	2.8926651162509e-07	0.0613065165295787
chr14	69713199	69713348	150	+	utr3	SUSD6	0.619169035420157	NA	0.35517400620482	1	0.340287676109711	0.709398952499377	0.680002729926295	0.463742694771669	2.90199629404526e-08	2.8926651162509e-07	0.216260035154626
chr14	69713548	69713697	150	+	utr3	SUSD6	0.548851013506464	NA	0.246120906121764	1	0.293097814757699	0.67050220668353	0.859173795224367	0.463742694771669	2.90199629404526e-08	2.8926651162509e-07	0.395431100452699
chr14	69714694	69714793	100	+	utr3	SUSD6	0.808582588977781	NA	0.608449761965458	1	0.500188195554914	0.815958188932011	0.540666495934653	0.463742694771669	2.90199629404526e-08	2.8926651162509e-07	0.076923801162984
chr14	69769844	69769993	150	+	utr3	SRSF5	0.362666085049262	0.832949067534475	0.720337217622923	1	0.654497891387188	0.8933531199697	-0.242447868948509	-0.193102391729899	0.000209044471516333	0.00109281258296902	-0.0493454772186095
chr14	70947013	70947113	101	+	exon	PCNX1	0.332420928347528	NA	0.315776323600762	1	0.331858948403824	0.702109598505951	-0.183617463976807	0.15350821789943	0.042398558433579	0.116506105864083	-0.337125681876237
chr14	70978215	70978365	151	+	exon	PCNX1	0.436489442577522	NA	0.549123807080722	1	0.544226706219211	0.842453758895513	-0.300382848728947	0.15350821789943	0.042398558433579	0.116506105864083	-0.453891066628377
chr14	70978564	70988682	10119	+	exon	PCNX1	0.679001139506803	NA	0.386131956877355	1	0.39070979216384	0.747501698735997	0.559994613228495	0.15350821789943	0.042398558433579	0.116506105864083	0.406486395329065
chr14	71109492	71109592	101	+	exon	PCNX1	0.105602081047192	NA	0.0776958104403793	1	0.121156464310748	0.460469255257609	-0.49720934935294	0.15350821789943	0.042398558433579	0.116506105864083	-0.65071756725237
chr14	71587884	71588034	151	+	exon	SIPA1L1	0.197630223409503	NA	0.0429415680079296	1	0.0466857084416451	0.292814179062225	0.658621114522339	0.333041801663899	1.66196019339083e-07	1.48230728304895e-06	0.32557931285844
chr14	71588781	71588881	101	+	exon	SIPA1L1	0.0269596187910212	NA	0.025665575886915	1	0.0146930524512585	0.154633469496184	-0.116831350961364	0.333041801663899	1.66196019339083e-07	1.48230728304895e-06	-0.449873152625263
chr14	71588981	71589080	100	+	exon	SIPA1L1	0.778244729556987	NA	0.582373736291102	1	0.604005084488346	0.871643497623715	0.349819133042169	0.333041801663899	1.66196019339083e-07	1.48230728304895e-06	0.0167773313782699
chr14	71702347	71702446	100	+	exon	SIPA1L1	0.87060232365053	NA	0.860208708385354	1	0.922489378987654	0.99015694879989	0.449969559312829	0.333041801663899	1.66196019339083e-07	1.48230728304895e-06	0.11692775764893
chr14	71723820	71724703	884	+	exon	SIPA1L1	0.675659160401076	NA	0.950207810206057	1	0.935454226737054	0.99015694879989	0.34151213479265	0.333041801663899	1.66196019339083e-07	1.48230728304895e-06	0.00847033312875067
chr14	71735547	71739036	3490	+	exon	SIPA1L1	0.889262996890368	NA	0.591522703028083	1	0.634962835564235	0.886243304845222	0.471386590110192	0.333041801663899	1.66196019339083e-07	1.48230728304895e-06	0.138344788446293
chr14	72939899	72940465	567	+	utr3	DCAF4	0.356169625068119	NA	0.499938011243948	1	0.473766088991071	0.799875558992874	-0.388895375637427	-0.165835449455306	0.0980905297903382	0.22644303153727	-0.223059926182121
chr14	73136518	73136851	334	+	utr5	PSEN1	0.909118849551841	NA	0.710349185462767	1	0.839855440083842	0.97018212006135	0.190116687881357	0.102915617424439	0.236431243163061	0.43573732192962	0.0872010704569174
chr14	73262787	73262887	101	+	exon	PAPLN	0.714385966699359	NA	0.436317065694208	1	0.54990812004962	0.845321360131393	0.452166391095296	0.443912945162365	0.00010228386732266	0.00056897203817014	0.00825344593293148
chr14	73263737	73264262	526	+	utr3	PAPLN	0.691592007800151	NA	0.836277044096778	1	0.908827021365112	0.99015694879989	0.507843580971947	0.443912945162365	0.00010228386732266	0.00056897203817014	0.0639306358095823
chr14	73264593	73264693	101	+	utr3	PAPLN	0.107477713086906	NA	0.0130605344720762	1	0.0317259295569408	0.238524824047	1.35583097316722	0.443912945162365	0.00010228386732266	0.00056897203817014	0.911918028004851
chr14	73491162	73491261	100	+	exon	C14orf169	0.668262916753127	NA	0.417689881354124	1	0.503342640888857	0.817926973328498	0.00127772281580222	-0.181744184009895	0.232615312133484	0.430548641529904	0.183021906825697
chr14	73491559	73491658	100	+	exon	C14orf169	0.400655349968324	NA	0.200198477842786	1	0.214108844059807	0.589900963164658	0.356137293775491	-0.181744184009895	0.232615312133484	0.430548641529904	0.537881477785386
chr14	73491955	73492104	150	+	exon	C14orf169	0.664061736145854	NA	0.891479455305787	1	0.887935222850345	0.985346902833359	-0.133111585814124	-0.181744184009895	0.232615312133484	0.430548641529904	0.0486325981957708
chr14	73492451	73492698	248	+	exon	C14orf169	0.196478440191416	NA	0.0422261833317194	1	0.0507779455803824	0.306809501615494	-0.00332412394677577	-0.181744184009895	0.232615312133484	0.430548641529904	0.178420060063119
chr14	73904902	73905002	101	+	utr3	RP5-1021I20.4	0.554780366165447	NA	0.275752128170934	1	0.232759374367671	0.610827138267215	-0.140127415443015	-0.0130599980439845	0.993884050520853	NA	-0.127067417399031
chr14	73909408	73922067	12660	+	utr3	RP5-1021I20.4	0.309072571964077	0.815995197670738	0.102501192306287	1	0.0501500829747474	0.304606169004254	0.188051708522184	-0.0130599980439845	0.993884050520853	NA	0.201111706566169
chr14	73958168	73958268	101	+	utr3	COQ6	0.706860439071522	NA	0.466032090410338	1	0.518551989545262	0.828439592236526	0.0552687168649104	0.0595859681118411	0.727652196731898	0.864571734818389	-0.00431725124693075
chr14	74064888	74064988	101	+	utr3	BBOF1	0.642466924989836	NA	0.351541138026992	1	0.411316724455973	0.761431600460694	0.597945196751706	0.104634105052601	0.82801616591746	0.918137496188497	0.493311091699105
chr14	74494293	74494490	198	+	exon	ISCA2	0.0429423773788608	NA	0.0446513364545823	1	0.0299007729884191	0.23096702090573	-0.916486692344273	-0.415319989415889	0.00317222600161798	0.012593725619303	-0.501166702928384
chr14	74734973	74735123	151	+	utr3	FCF1	0.675413756286	NA	0.422512580130763	1	0.265997626173105	0.64711465011856	-0.270285037960721	-0.525273967544694	4.50701550767762e-08	4.35063329700198e-07	0.254988929583974
chr14	74736172	74736272	101	+	utr3	FCF1	0.508392836325374	NA	0.345961548293457	1	0.382085082308836	0.742981838922072	-0.0367584846994851	-0.525273967544694	4.50701550767762e-08	4.35063329700198e-07	0.488515482845209
chr14	74763416	74763566	151	+	utr5	YLPM1	0.153419971080084	NA	0.0541710252828988	1	0.0277550753156374	0.221123605806304	0.574216392828801	-0.335168582933597	5.90825932772752e-11	8.30908797224156e-10	0.909384975762398
chr14	74763665	74764015	351	+	exon	YLPM1	0.0672225895165773	0.533267089564235	0.136289828938197	1	0.0405207244978854	0.271716523972941	-0.584774226347666	-0.335168582933597	5.90825932772752e-11	8.30908797224156e-10	-0.249605643414069
chr14	74764115	74764264	150	+	exon	YLPM1	0.0290227608870454	0.410400795658923	0.0373538527278172	1	0.00853405533603507	0.114897802292793	-0.875277329602426	-0.335168582933597	5.90825932772752e-11	8.30908797224156e-10	-0.540108746668829
chr14	74778448	74778548	101	+	exon	YLPM1	0.0556112101445722	0.501068115680352	0.104268455484234	1	0.0267419498470173	0.217529048286831	-0.588229672868108	-0.335168582933597	5.90825932772752e-11	8.30908797224156e-10	-0.253061089934511
chr14	74781567	74782016	450	+	exon	YLPM1	0.0373699010827988	0.442461411268698	0.0828124548955304	1	0.019754538837263	0.183025146218662	-0.804156389307427	-0.335168582933597	5.90825932772752e-11	8.30908797224156e-10	-0.468987806373831
chr14	74797620	74797770	151	+	exon	YLPM1	0.121447861034243	0.649864163819188	0.215184929491228	1	0.123900389014301	0.465386309674207	-0.5982022674022	-0.335168582933597	5.90825932772752e-11	8.30908797224156e-10	-0.263033684468603
chr14	74798618	74798868	251	+	exon	YLPM1	0.285878905301321	0.804908105760142	0.481542833218914	1	0.32100018908993	0.693605555230565	-0.639314051637781	-0.335168582933597	5.90825932772752e-11	8.30908797224156e-10	-0.304145468704184
chr14	74799267	74799367	101	+	exon	YLPM1	0.367490732901671	0.837497784217446	0.198763089512287	1	0.0681375655127264	0.351711563741303	-0.408152889377662	-0.335168582933597	5.90825932772752e-11	8.30908797224156e-10	-0.0729843064440647
chr14	74802674	74809477	6804	+	exon	YLPM1	0.456816241982621	0.872336065119434	0.701514431882851	1	0.708502134033862	0.918798896781185	-0.603034273806939	-0.335168582933597	5.90825932772752e-11	8.30908797224156e-10	-0.267865690873342
chr14	74810360	74812698	2339	+	exon	YLPM1	0.979129166483766	0.996006634035258	0.61580973402624	1	0.603474495386627	0.871453923652993	-0.370218608328587	-0.335168582933597	5.90825932772752e-11	8.30908797224156e-10	-0.03505002539499
chr14	74858037	74858137	101	+	utr3	YLPM1	0.727795827033496	NA	0.495499083281418	1	0.646576556133249	0.890721993839687	0.0739724940312977	-0.335168582933597	5.90825932772752e-11	8.30908797224156e-10	0.409141076964895
chr14	74889891	74891144	1254	+	utr3	DLST	0.790271182865573	0.959168490177271	0.833332460951608	1	0.818220096622089	0.96231874941263	-0.32074599359635	-0.293174274908184	1.7036541095453e-06	1.29263266353612e-05	-0.0275717186881664
chr14	74892968	74894316	1349	+	utr3	DLST	0.409520730223674	0.859046841252197	0.144429711691435	1	0.0355338424501444	0.252794208041158	-0.0265106385666589	-0.293174274908184	1.7036541095453e-06	1.29263266353612e-05	0.266663636341525
chr14	74901083	74901183	101	+	utr3	DLST	0.0505272793632251	0.488990493745707	0.0158210697492543	1	0.000308108120272371	0.0135677611534226	0.383576625680742	-0.293174274908184	1.7036541095453e-06	1.29263266353612e-05	0.676750900588926
chr14	75002961	75003161	201	+	utr5	EIF2B2	0.2190399938753	NA	0.262262130778551	1	0.201619737550679	0.575736907801044	-0.374990581839368	-0.0939742644040897	0.369592658922064	0.586226204123148	-0.281016317435279
chr14	75003261	75003361	101	+	exon	EIF2B2	0.127715457538623	NA	0.169576687297241	1	0.0731382994297625	0.365672346689823	-0.417699307764015	-0.0939742644040897	0.369592658922064	0.586226204123148	-0.323725043359925
chr14	75279840	75279989	150	+	utr5	FOS	0.800616335059036	NA	0.456287397600346	1	0.532519613731342	0.835924483441715	1.28938654694295	1.00019504549215	2.87498285874568e-29	1.61624684027931e-27	0.2891915014508
chr14	75280537	75280736	200	+	utr3	FOS	0.365321712002324	NA	0.113271346712941	1	0.12846644993983	0.472833232166597	1.07141259124725	1.00019504549215	2.87498285874568e-29	1.61624684027931e-27	0.071217545755103
chr14	75280985	75281085	101	+	exon	FOS	0.304345490368274	NA	0.100018504346607	1	0.0598670540698472	0.333018792490636	1.01017005776952	1.00019504549215	2.87498285874568e-29	1.61624684027931e-27	0.00997501227736675
chr14	75438052	75445119	7068	+	exon	JDP2	0.566760127815112	NA	0.822577486803288	1	0.849159008864932	0.972727402116218	0.258560553703104	0.00489056928220916	0.956117428588481	0.980026237706008	0.253669984420895
chr14	75445319	75469373	24055	+	exon	JDP2	0.224028728433499	0.761375159776666	0.419132923516081	1	0.288605924481756	0.66749076297483	-0.173172269466275	0.00489056928220916	0.956117428588481	0.980026237706008	-0.178062838748484
chr14	75469573	75469772	200	+	utr3	JDP2	0.157531488472782	0.695204074894911	0.240499291254758	1	0.174170907328464	0.540409269021761	-0.273032742595077	0.00489056928220916	0.956117428588481	0.980026237706008	-0.277923311877286
chr14	75522523	75522621	99	+	utr5	BATF	0.251669442662453	0.780249238291123	0.0520868789700815	1	0.00564149625045042	0.0892582527946287	-0.267807177996329	-0.40743347524367	5.03050591032261e-14	9.55047928731414e-13	0.139626297247341
chr14	75522719	75546525	23807	+	exon	BATF	0.968381184213662	0.994455247807637	0.502996401909441	1	0.250491197562965	0.632287176522743	-0.263689899557151	-0.40743347524367	5.03050591032261e-14	9.55047928731414e-13	0.143743575686519
chr14	75546721	75546917	197	+	utr3	BATF	0.229190592237342	0.765572873579364	0.494141720959274	1	0.31438120443457	0.689524630139326	-0.599261130161877	-0.40743347524367	5.03050591032261e-14	9.55047928731414e-13	-0.191827654918207
chr14	75578915	75579113	199	+	utr5	FLVCR2	0.20338748313009	0.743346457399232	0.332680524735643	1	0.23363262570762	0.611812593152351	-0.122229453614408	0.0823175801345409	0.287160185398772	0.495698906997774	-0.204547033748949
chr14	75641270	75646491	5222	+	utr3	FLVCR2	0.825045507428696	0.969806449584884	0.72968824491294	1	0.682791343530849	0.907101515153618	0.196484127182931	0.0823175801345409	0.287160185398772	0.495698906997774	0.11416654704839
chr14	75669519	75683555	14037	+	exon	TTLL5	0.410240883779392	NA	0.201351489356878	1	0.0969547007284013	0.418760651542083	-0.352393140781684	-0.474252366827027	1.00936471371281e-08	1.07632502641612e-07	0.121859226045342
chr14	75745579	75766098	20520	+	utr5	TTLL5	0.967860934370352	0.994455247807637	0.675375474402657	1	0.574716737231137	0.857554609753974	-0.59584102086439	-0.474252366827027	1.00936471371281e-08	1.07632502641612e-07	-0.121588654037363
chr14	75792975	75793075	101	+	exon	TTLL5	0.322522427292347	NA	0.3621338253704	1	0.407454072343014	0.759028726779705	-0.506197161253902	-0.474252366827027	1.00936471371281e-08	1.07632502641612e-07	-0.0319447944268749
chr14	76180788	76195966	15179	+	utr3	GPATCH2L	0.162548232071959	0.700995627113387	0.0399714896175348	1	0.0195124308631719	0.182046084361421	0.35255096772464	0.010233436798985	0.870357652528158	0.940115371002141	0.342317530925655
chr14	76196466	76196566	101	+	utr3	GPATCH2L	0.641793757475727	NA	0.741392240345622	1	0.776043031333138	0.945170787368933	-0.254059770545216	0.010233436798985	0.870357652528158	0.940115371002141	-0.264293207344201
chr14	76203220	76203370	151	+	utr3	GPATCH2L	0.27989553578936	NA	0.200204638685026	1	0.0626921874739753	0.339131521364229	0.573087742310368	0.010233436798985	0.870357652528158	0.940115371002141	0.562854305511383
chr14	76205168	76205268	101	+	utr3	GPATCH2L	0.760165880420813	NA	0.487046451515567	1	0.556430770915364	0.849156366291291	-0.331912688608383	0.010233436798985	0.870357652528158	0.940115371002141	-0.342146125407368
chr14	76208416	76208566	151	+	utr3	GPATCH2L	0.0597573703059916	NA	0.0642804817530809	1	0.0608669268444704	0.335728275691035	-0.381718612081571	0.010233436798985	0.870357652528158	0.940115371002141	-0.391952048880556
chr14	76498409	76498772	364	+	utr3	ESRRB	0.924418636628508	NA	0.790314513636706	1	0.888643003029965	0.985805456576522	-0.0511960825062253	-0.0982666530971757	0.78893744359205	0.897883386266716	0.0470705705909504
chr14	76776188	76778995	2808	+	utr5	VASH1	0.209477622160073	NA	0.0452962782163045	1	0.0462738752842661	0.291590222000045	0.473412624233956	0.280703569296307	0.00147840602395435	0.00640347519357473	0.192709054937648
chr14	76779839	76779938	100	+	utr3	VASH1	0.569275188632837	NA	0.579533795298763	1	0.666442655640945	0.898513760255287	0.192079315194865	0.280703569296307	0.00147840602395435	0.00640347519357473	-0.0886242541014416
chr14	76780186	76780335	150	+	utr3	VASH1	0.852304730089223	NA	0.802407597915653	1	0.858633904636971	0.976777109071657	0.328799667574663	0.280703569296307	0.00147840602395435	0.00640347519357473	0.0480960982783556
chr14	76780434	76780583	150	+	utr3	VASH1	0.720809982783722	NA	0.991971411520325	1	0.983212772376123	0.990196648018047	0.183619243531915	0.280703569296307	0.00147840602395435	0.00640347519357473	-0.0970843257643919
chr14	76780931	76781080	150	+	utr3	VASH1	0.90246477379849	NA	0.839988789865242	1	0.819107874984782	0.962870541272746	0.156003416953399	0.280703569296307	0.00147840602395435	0.00640347519357473	-0.124700152342908
chr14	76782022	76782271	250	+	utr3	VASH1	0.651414275508951	NA	0.407267223790378	1	0.308414172026641	0.684552248515677	0.352547608998358	0.280703569296307	0.00147840602395435	0.00640347519357473	0.0718440397020514
chr14	76782419	76782568	150	+	utr3	VASH1	0.315966183756468	NA	0.0907768268910141	1	0.111686782917657	0.446742039100967	0.429765060501234	0.280703569296307	0.00147840602395435	0.00640347519357473	0.149061491204926
chr14	76965705	76965802	98	+	exon	LINC01629	0.0827418716262511	NA	0.05596943848473	1	0.0757357693107412	0.371891806065122	0.55598758073429	1.1447563812255	4.18287426735173e-07	3.48840782480909e-06	-0.588768800491206
chr14	77028584	77028684	101	+	exon	RP11-7F17.8	0.917735488741918	NA	0.742850074333771	1	0.695736675706858	0.913110537915102	0.378194863797568	0.2313839732704	0.612172913604136	0.787115732962597	0.146810890527168
chr14	77220025	77225460	5436	+	utr3	RP11-463C8.4	0.69509391085033	NA	0.415757216728185	1	0.531628073460702	0.835364603726867	-0.207995225056157	NA	NA	NA	NA
chr14	77256811	77256910	100	+	utr3	TMEM63C	0.365074026304821	NA	0.292512753490501	1	0.330057996072167	0.699879496196837	-0.0196557566174023	-0.153676226831045	0.357119388037627	0.57301765161317	0.134020470213643
chr14	77258899	77259147	249	+	utr3	TMEM63C	0.825481320006075	NA	0.916283113925207	1	0.945198303425499	0.99015694879989	-0.464807836149418	-0.153676226831045	0.357119388037627	0.57301765161317	-0.311131609318373
chr14	77321083	77321183	101	+	utr5	GSTZ1	0.0647631723100879	NA	0.0101321972203451	1	0.00891509377980975	0.117531739999777	0.589323623719458	-0.351379961411986	0.000859985696167769	0.00395626237160072	0.940703585131444
chr14	77329093	77329193	101	+	exon	GSTZ1	0.466379558702689	NA	0.636225582108678	1	0.586873627393743	0.86402842217162	-0.532100590240467	-0.351379961411986	0.000859985696167769	0.00395626237160072	-0.180720628828481
chr14	77331298	77331447	150	+	utr3	GSTZ1	0.56431829136861	NA	0.260136836341055	1	0.235071490887957	0.613608455678419	-0.344525268678007	-0.351379961411986	0.000859985696167769	0.00395626237160072	0.00685469273397898
chr14	77458117	77459762	1646	+	utr5	AHSA1	0.818355861800452	0.967448530185294	0.774807019302322	1	0.617038244575375	0.877139518726211	-0.388617933905408	-0.46972592850377	1.09000546527943e-10	1.48574865556304e-09	0.0811079945983624
chr14	77463078	77464659	1582	+	exon	AHSA1	0.0752501652218825	0.555101524744289	0.139287752007026	1	0.0301593641811077	0.231607736347897	-0.732743305323318	-0.46972592850377	1.09000546527943e-10	1.48574865556304e-09	-0.263017376819548
chr14	77469124	77469224	101	+	utr3	AHSA1	0.0245228210505958	0.383948213072315	0.0421296177555795	1	0.000837627885073866	0.0266981067532319	-1.07341709913005	-0.46972592850377	1.09000546527943e-10	1.48574865556304e-09	-0.603691170626279
chr14	77925911	77931566	5656	+	utr3	ADCK1	0.876230702383181	NA	0.956685870089177	1	0.955369821705049	0.99015694879989	0.217891239847673	-0.101037597913284	0.699493772362777	0.846665264406084	0.318928837760957
chr14	88563059	88563159	101	+	utr5	ZC3H14	0.661609045738403	NA	0.353830036103564	1	0.34825998048401	0.715206073717494	0.412508724242431	0.158868048404136	0.0187585340000961	0.0586373073756966	0.253640675838295
chr14	88602078	88602922	845	+	exon	ZC3H14	0.820638328353096	NA	0.487662438048484	1	0.430183079416682	0.772734370610992	-0.032445518967159	0.158868048404136	0.0187585340000961	0.0586373073756966	-0.191313567371295
chr14	88609780	88610910	1131	+	exon	ZC3H14	0.0443096580422939	NA	0.0387291197272657	1	0.04684460190606	0.293283050962471	-0.0713098880656352	0.158868048404136	0.0187585340000961	0.0586373073756966	-0.230177936469772
chr14	89417647	89417745	99	+	exon	FOXN3-AS1	0.578952327181534	NA	0.360404026839056	1	0.375440530768995	0.738244528649089	0.950052875482123	0.505597525043684	0.279362747257528	0.486152518121685	0.44445535043844
chr14	89955910	89956032	123	+	utr5	TDP1	0.366557209948982	NA	0.148799495835116	1	0.33841879316992	0.707898242133698	0.639403307515138	-0.287499764047115	4.67833360211476e-05	0.000278518077272676	0.926903071562253
chr14	89956231	89956575	345	+	utr5	TDP1	0.257285807342791	NA	0.081937146267226	1	0.101982342675532	0.428075799057807	0.668656802750976	-0.287499764047115	4.67833360211476e-05	0.000278518077272676	0.956156566798091
chr14	89956674	89956774	101	+	utr5	TDP1	0.534387679810907	NA	0.648710404478476	1	0.660111130021347	0.895615824498676	0.0178120493712238	-0.287499764047115	4.67833360211476e-05	0.000278518077272676	0.305311813418339
chr14	89958377	89963184	4808	+	utr5	TDP1	0.577420814915029	0.915064940495972	0.84485879864645	1	0.908310197335738	0.99015694879989	-0.322597757103709	-0.287499764047115	4.67833360211476e-05	0.000278518077272676	-0.0350979930565939
chr14	89988983	89989083	101	+	utr3	TDP1	0.705188878568303	NA	0.988704915255656	1	0.983936528440525	0.990196648018047	-0.313351478811252	-0.287499764047115	4.67833360211476e-05	0.000278518077272676	-0.0258517147641373
chr14	90184868	90185066	199	+	utr3	KCNK13	0.897254866478538	NA	0.630588493312215	1	0.627150805019278	0.88183493387245	-0.443139510746167	0.0512901899610154	0.741686120905489	0.872808504536285	-0.494429700707182
chr14	90397075	90397174	100	+	utr5	CALM1	0.00824102148240942	NA	0.00109848612080981	1	6.53838430472078e-05	0.00458606973373335	0.636374364640342	-0.119744075142005	0.0254000232430104	0.0759306384313715	0.756118439782347
chr14	91114901	91115000	100	+	utr5	C14orf159	0.585541528308922	NA	0.323742320399372	1	0.43409079403335	0.774681032106889	-0.141641699589554	-0.435912469454555	5.55849346238249e-07	4.55683068128825e-06	0.294270769865002
chr14	91188951	91189051	101	+	utr3	C14orf159	0.177449251119789	NA	0.0324568277709609	1	0.0369329513064646	0.258200014997477	0.0331449089897413	-0.435912469454555	5.55849346238249e-07	4.55683068128825e-06	0.469057378444297
chr14	91215910	91216159	250	+	exon	C14orf159	0.308857301454003	NA	0.109006038314164	1	0.0838553339027898	0.39032781625546	0.0622037088782094	-0.435912469454555	5.55849346238249e-07	4.55683068128825e-06	0.498116178332765
chr14	92651736	92652185	450	+	utr3	RIN3	0.835626380847667	0.971774475568942	0.440914622507092	1	0.400267376747367	0.754254643058822	-0.40569650762323	-0.282929209607433	0.000143947377020299	0.000778772894874218	-0.122767298015796
chr14	92652285	92652484	200	+	utr3	RIN3	0.934034795873914	0.988682676327064	0.69551771262626	1	0.619124600645993	0.877936060264692	-0.515768474305657	-0.282929209607433	0.000143947377020299	0.000778772894874218	-0.232839264698223
chr14	92652634	92652734	101	+	utr3	RIN3	0.0216761601290779	NA	0.00215256324324953	1	0.000761752310966851	0.0248199880236724	0.234082865225382	-0.282929209607433	0.000143947377020299	0.000778772894874218	0.517012074832816
chr14	92676572	92685102	8531	+	utr3	RIN3	0.501673638399707	0.891469905785904	0.717228096309925	1	0.675030387536183	0.903395423525288	-0.166471826738079	-0.282929209607433	0.000143947377020299	0.000778772894874218	0.116457382869355
chr14	92685501	92685651	151	+	utr3	RIN3	0.938392966090885	NA	0.907465739765838	1	0.939779501778048	0.99015694879989	0.0824228740772908	-0.282929209607433	0.000143947377020299	0.000778772894874218	0.365352083684724
chr14	92686100	92686200	101	+	utr3	RIN3	0.488460447323516	NA	0.44061724251484	1	0.524039919502068	0.831227598036851	0.442752675591788	-0.282929209607433	0.000143947377020299	0.000778772894874218	0.725681885199221
chr14	92688295	92688445	151	+	utr3	RIN3	0.439344129581542	NA	0.594438184302097	1	0.546282050398625	0.843455453416502	-0.314588141187228	-0.282929209607433	0.000143947377020299	0.000778772894874218	-0.0316589315797943
chr14	92688545	92688645	101	+	utr3	RIN3	0.0728259089632375	0.547264332805664	0.0997149799213374	1	0.0292559853983661	0.228536168698741	-0.822754133380714	-0.282929209607433	0.000143947377020299	0.000778772894874218	-0.53982492377328
chr14	92688745	92688844	100	+	utr3	RIN3	0.936756919177642	NA	0.720951929898434	1	0.778168350244323	0.946155381575198	-0.163387085015494	-0.282929209607433	0.000143947377020299	0.000778772894874218	0.119542124591939
chr14	92816295	92816395	101	+	exon	GOLGA5	0.853524766592644	NA	0.552089937033987	1	0.468678996250539	0.797830463970452	-0.229481836168677	-0.277422711690089	0.00208408041265881	0.00868033492412595	0.0479408755214121
chr14	93186261	93186358	98	+	utr5	RP11-371E8.4	0.431558099866677	NA	0.202333332763277	1	0.198728958674915	0.572752998146035	-0.00338509779726177	0.372073040317691	0.797896783536725	NA	-0.375458138114952
chr14	94096855	94100739	3885	+	utr5	IFI27L1	0.953876664478865	0.991166032250901	0.5335651154855	1	0.427629764492614	0.771393123336295	0.32329212985896	0.193531999786901	0.0909043669609801	0.212957439604153	0.129760130072059
chr14	94100838	94100937	100	+	exon	IFI27L1	0.470900710579833	NA	0.53789403957283	1	0.621920816590608	0.879178069651713	0.0664858490678912	0.193531999786901	0.0909043669609801	0.212957439604153	-0.12704615071901
chr14	95157744	95157943	200	+	exon	DICER1-AS1	0.98658860471442	NA	0.722496138234242	1	0.805484397689618	0.957677780383408	0.130773761716375	-0.208185047809763	0.16797680025872	0.340747949690349	0.338958809526138
chr14	95179366	95179586	221	+	exon	DICER1-AS1	0.350950997929029	NA	0.120707749791561	1	0.125496747621783	0.467287438112328	-0.060117340611791	-0.208185047809763	0.16797680025872	0.340747949690349	0.148067707197971
chr14	95179784	95179883	100	+	exon	DICER1-AS1	0.384094364189507	NA	0.425351310898518	1	0.473940000436999	0.799996864714721	-0.627623614521483	-0.208185047809763	0.16797680025872	0.340747949690349	-0.41943856671172
chr14	95535090	95535190	101	+	exon	GLRX5	0.0687611709577591	NA	0.00997511262810763	1	0.0118049535341057	0.137316110448607	0.751848329690907	-0.271999877598547	0.0187067201602137	0.0585090555601957	1.02384820728945
chr14	96501583	96502915	1333	+	utr5	PAPOLA	0.0218007377076952	0.377760842417302	0.0311982005796802	1	0.013884512785987	0.150329829613488	-0.269827531120221	-0.216546902704925	0.000283528131101579	0.00143885885053888	-0.0532806284152959
chr14	96553501	96556188	2688	+	utr3	PAPOLA	0.20881570529471	0.749551568261188	0.421848112503693	1	0.336799189436006	0.7066267786958	-0.148510416282708	-0.216546902704925	0.000283528131101579	0.00143885885053888	0.0680364864222174
chr14	99502303	99502994	692	+	exon	CCNK	2.51947805541142e-05	0.0151870537925836	0.00011605467988145	1	3.67366962966316e-07	9.25409230259342e-05	-0.670490126402807	0.0370919697513583	0.736002899274622	0.869382636122577	-0.707582096154165
chr14	99503592	99510480	6889	+	exon	CCNK	0.0706690863530467	0.541138078153329	0.201014547590653	1	0.0812326821457066	0.383322750512939	-0.165012320244506	0.0370919697513583	0.736002899274622	0.869382636122577	-0.202104289995864
chr14	99510629	99510878	250	+	utr3	CCNK	0.611629809613602	0.926894020168521	0.387288396689108	1	0.137068640263506	0.485161833245202	0.119728149831714	0.0370919697513583	0.736002899274622	0.869382636122577	0.0826361800803558
chr14	99850302	99850968	667	+	utr5	EML1	0.580894440873838	NA	0.782561848865174	1	0.825835530614686	0.965090533032375	-0.0855342839799718	-0.0464609835511239	0.612539052599016	0.78735324258966	-0.0390733004288479
chr14	99874980	99878577	3598	+	utr3	EML1	0.198745723945413	NA	0.042300552133947	1	0.0521348209473472	0.311810684282232	0.325777045937825	-0.0464609835511239	0.612539052599016	0.78735324258966	0.372238029488949
chr14	99910294	99911474	1181	+	utr3	EML1	0.746186110101608	NA	0.941706331915851	1	0.940147339067071	0.99015694879989	-0.157094724602774	-0.0464609835511239	0.612539052599016	0.78735324258966	-0.11063374105165
chr14	99940610	99940810	201	+	utr3	EML1	0.582964922384249	NA	0.287753723957476	1	0.317139342908047	0.691835681749402	0.224732240114907	-0.0464609835511239	0.612539052599016	0.78735324258966	0.27119322366603
chr14	99940960	99941060	101	+	utr3	EML1	0.94206089581573	NA	0.791663448147542	1	0.788735762966587	0.950312914075259	-0.0360046130875146	-0.0464609835511239	0.612539052599016	0.78735324258966	0.0104563704636094
chr14	99971599	99971698	100	+	utr5	EVL	0.142506442717112	NA	0.0479617419625753	1	0.0921608666941569	0.408633381096468	0.187950787777492	-0.0386838294056083	0.458420297493258	0.667297653674666	0.226634617183101
chr14	99971848	99971948	101	+	utr5	EVL	0.644174423699962	NA	0.434036336155989	1	0.229121822357604	0.606444122965947	0.644121270931251	-0.0386838294056083	0.458420297493258	0.667297653674666	0.682805100336859
chr14	100074599	100084770	10172	+	utr5	EVL	0.0326725117976448	0.424093947770855	0.0615906423360928	1	0.0145916520097784	0.154253703059003	-0.326778715547089	-0.0386838294056083	0.458420297493258	0.667297653674666	-0.28809488614148
chr14	100114586	100128583	13998	+	utr3	EVL	0.0968911479368884	0.609441199759952	0.246430725107848	1	0.116185090018962	0.453720304029708	-0.188729526780771	-0.0386838294056083	0.458420297493258	0.667297653674666	-0.150045697375163
chr14	100129647	100134753	5107	+	utr3	EVL	0.986993265310556	0.997868565503146	0.573106301246649	1	0.405481826127921	0.757786525213156	-0.193072527077717	-0.0386838294056083	0.458420297493258	0.667297653674666	-0.154388697672108
chr14	100135889	100137126	1238	+	utr3	EVL	0.824493806987505	0.969607474521677	0.600094224272417	1	0.291055653577051	0.669339432251848	0.160591350376352	-0.0386838294056083	0.458420297493258	0.667297653674666	0.19927517978196
chr14	100137624	100137819	196	+	utr3	EVL	0.828992268950953	0.970165824112757	0.460965617612228	1	0.265626956510169	0.6466634843774	0.0805379331994008	-0.0386838294056083	0.458420297493258	0.667297653674666	0.119221762605009
chr14	100137969	100138118	150	+	utr3	EVL	0.218352164371057	NA	0.129758101264974	1	0.0264785972441908	0.216449364732233	0.70827219985068	-0.0386838294056083	0.458420297493258	0.667297653674666	0.746956029256288
chr14	100138368	100138517	150	+	utr3	EVL	0.533719948490589	0.899154553175087	0.819251550028459	1	0.856051016709732	0.975789572876551	0.100466226319493	-0.0386838294056083	0.458420297493258	0.667297653674666	0.139150055725101
chr14	100138717	100139115	399	+	utr3	EVL	0.229951208685865	0.76585214202444	0.388756761547252	1	0.148303362226646	0.504067530062941	-0.121419694260975	-0.0386838294056083	0.458420297493258	0.667297653674666	-0.0827358648553669
chr14	100139863	100139963	101	+	utr3	EVL	0.656864451952246	NA	0.385676699164853	1	0.3902163112963	0.747412110599168	0.313324493452053	-0.0386838294056083	0.458420297493258	0.667297653674666	0.352008322857661
chr14	100140936	100141135	200	+	exon	EVL	0.268303471864558	0.790972987381912	0.0923926590955552	1	0.0295461035182076	0.229882619435752	0.258773077780684	-0.0386838294056083	0.458420297493258	0.667297653674666	0.297456907186292
chr14	100238786	100239533	748	+	utr5	YY1	0.313179408361467	0.816045236501251	0.540925493476959	1	0.344899174792136	0.712078343866694	-0.222318066991037	-0.213804998681937	8.00363444696894e-05	0.000456809225405644	-0.00851306830909951
chr14	100239633	100239833	201	+	exon	YY1	0.267879035184902	0.790972987381912	0.484907571864003	1	0.450752579575228	0.786161388944651	-0.191936264614962	-0.213804998681937	8.00363444696894e-05	0.000456809225405644	0.0218687340669753
chr14	100276012	100276111	100	+	exon	YY1	0.105017454733763	NA	0.063525754225939	1	0.114910288006979	0.451596214514393	0.0454091459766627	-0.213804998681937	8.00363444696894e-05	0.000456809225405644	0.2592141446586
chr14	100280848	100280947	100	+	utr3	YY1	0.707995368487847	NA	0.939782432584104	1	0.983110683851463	0.990196648018047	-0.125088186009975	-0.213804998681937	8.00363444696894e-05	0.000456809225405644	0.0887168126719627
chr14	100281247	100281446	200	+	utr3	YY1	0.519662342189641	NA	0.274456454495738	1	0.205209632371844	0.57997901527026	0.154979387659496	-0.213804998681937	8.00363444696894e-05	0.000456809225405644	0.368784386341433
chr14	100281595	100281745	151	+	utr3	YY1	0.142917062680691	NA	0.197879682437188	1	0.17306402729711	0.539369990170015	-0.321746522077292	-0.213804998681937	8.00363444696894e-05	0.000456809225405644	-0.107941523395355
chr14	100291414	100294458	3045	+	exon	RP11-638I2.6	0.603552512285772	0.923597699818233	0.226711367763991	1	0.0806056536003922	0.383322750512939	0.14651289727886	NA	NA	NA	NA
chr14	100525940	100526039	100	+	utr3	WDR25	0.949376281390559	NA	0.687293002354833	1	0.756770063938988	0.937862635454574	0.372362448890917	0.333895559467927	0.0487894043846732	0.130433667013356	0.0384668894229896
chr14	100539169	100540179	1011	+	exon	CTD-2062F14.3	0.37110737395345	0.841297784507255	0.118113879977149	1	0.0146503815813498	0.154253703059003	-0.35643204162832	-0.592489180089296	0.0254950326388921	0.0761412342780015	0.236057138460976
chr14	101925391	101925491	101	+	utr3	PPP2R5C	0.26596818407294	NA	0.147982290459115	1	0.0514919820651505	0.30978496760151	-0.00348780321943774	-0.256297508171858	0.000299095448026582	0.00151044245338069	0.252809704952421
chr14	101926191	101926290	100	+	utr3	PPP2R5C	0.602520938085053	NA	0.466440955866332	1	0.271283186794489	0.652567123630197	-0.248794522515872	-0.256297508171858	0.000299095448026582	0.00151044245338069	0.00750298565598667
chr14	101983383	101983533	151	+	exon	DYNC1H1	0.326354883541151	0.822463330191051	0.569353969847049	1	0.485353399746717	0.807268306415786	-0.301863734492377	-0.156053407684197	0.000503116791354446	0.00242183548633351	-0.14581032680818
chr14	101986059	101986358	300	+	exon	DYNC1H1	0.632460577660561	0.933152697847305	0.991574452172833	1	0.884624760184416	0.984163285625475	-0.14960680387142	-0.156053407684197	0.000503116791354446	0.00242183548633351	0.00644660381277729
chr14	101997101	101997201	101	+	exon	DYNC1H1	0.859776293813197	0.974698031097471	0.788250974197518	1	0.822312784872264	0.963665752095391	-0.194480994813576	-0.156053407684197	0.000503116791354446	0.00242183548633351	-0.0384275871293787
chr14	102008237	102008337	101	+	exon	DYNC1H1	0.425825648452216	0.866652763433736	0.701998090793468	1	0.632916071130355	0.885319130545189	-0.309846366298668	-0.156053407684197	0.000503116791354446	0.00242183548633351	-0.153792958614471
chr14	102027718	102027818	101	+	exon	DYNC1H1	0.574640729012731	NA	0.269288101393073	1	0.205771443066543	0.580612153871971	0.0536259061605898	-0.156053407684197	0.000503116791354446	0.00242183548633351	0.209679313844787
chr14	102028121	102029618	1498	+	exon	DYNC1H1	0.797087597277629	0.961776280595272	0.39494781241478	1	0.251688266410767	0.633561845686215	0.0222318581011408	-0.156053407684197	0.000503116791354446	0.00242183548633351	0.178285265785338
chr14	102032335	102032435	101	+	exon	DYNC1H1	0.994053655649152	0.998909657797518	0.630889337102589	1	0.566327111551225	0.852900076357224	-0.0432126461003633	-0.156053407684197	0.000503116791354446	0.00242183548633351	0.112840761583834
chr14	102033179	102033464	286	+	exon	DYNC1H1	0.289471941542806	0.805985443617557	0.5303268996601	1	0.403539259073664	0.756963265459102	-0.278888156228493	-0.156053407684197	0.000503116791354446	0.00242183548633351	-0.122834748544296
chr14	102034391	102036527	2137	+	exon	DYNC1H1	0.224541580331973	0.761375159776666	0.409345817456448	1	0.298018614787245	0.675275404030067	-0.234610906466839	-0.156053407684197	0.000503116791354446	0.00242183548633351	-0.0785574987826419
chr14	102038457	102038557	101	+	exon	DYNC1H1	0.389456522044369	0.847525242428888	0.160512514834649	1	0.0907828191281042	0.40649256569459	0.0371103611796107	-0.156053407684197	0.000503116791354446	0.00242183548633351	0.193163768863808
chr14	102038848	102039099	252	+	exon	DYNC1H1	0.197452151603976	0.735023690951015	0.0611834144112708	1	0.0104351780346853	0.129099271117487	0.0437566888485834	-0.156053407684197	0.000503116791354446	0.00242183548633351	0.199810096532781
chr14	102040359	102040645	287	+	exon	DYNC1H1	0.819666074949234	0.967448530185294	0.458019693901427	1	0.362523177128923	0.726876965987614	0.0152523386694667	-0.156053407684197	0.000503116791354446	0.00242183548633351	0.171305746353664
chr14	102044309	102044409	101	+	exon	DYNC1H1	0.401567050153431	0.853757365106589	0.250498413483362	1	0.0439009009996603	0.283949864085876	0.0543584617347058	-0.156053407684197	0.000503116791354446	0.00242183548633351	0.210411869418903
chr14	102047823	102047923	101	+	exon	DYNC1H1	0.660614968999144	0.937514029580391	0.957487317058406	1	0.953741954384328	0.99015694879989	-0.238924477625317	-0.156053407684197	0.000503116791354446	0.00242183548633351	-0.0828710699411199
chr14	102208624	102208724	101	+	utr3	WDR20	0.768830126873689	NA	0.494398843743604	1	0.520732392771495	0.829725136944961	-0.0380672956449407	-0.0480273754509817	0.612823290329143	0.787485367450844	0.00996007980604098
chr14	102208923	102209023	101	+	utr3	WDR20	0.775094191712815	NA	0.980778088532566	1	0.968927065327334	0.99015694879989	-0.324720145412649	-0.0480273754509817	0.612823290329143	0.787485367450844	-0.276692769961667
chr14	102209123	102209372	250	+	utr3	WDR20	0.272803064089381	0.794165205207331	0.40387203038481	1	0.34960258112641	0.715832143793298	-0.296559196964604	-0.0480273754509817	0.612823290329143	0.787485367450844	-0.248531821513623
chr14	102320038	102326119	6082	+	utr5	ZNF839	0.626426001543964	0.930080556559857	0.314688351944926	1	0.113485600403403	0.449023674312433	-0.30664041469152	-0.458263710205858	0.00018957037585843	0.0010021138017364	0.151623295514337
chr14	102326518	102326718	201	+	exon	ZNF839	0.818639408948665	NA	0.947080022090642	1	0.973026305306786	0.99015694879989	-0.632582883874697	-0.458263710205858	0.00018957037585843	0.0010021138017364	-0.17431917366884
chr14	102338822	102341355	2534	+	utr3	ZNF839	0.493318238285852	0.889250203480877	0.176068905794585	1	0.119438739217603	0.458589265448288	-0.214066246295546	-0.458263710205858	0.00018957037585843	0.0010021138017364	0.244197463910312
chr14	102341953	102342153	201	+	utr3	ZNF839	0.967785190083918	NA	0.747940935052895	1	0.719397894881148	0.922480271726028	-0.518681854204256	-0.458263710205858	0.00018957037585843	0.0010021138017364	-0.0604181439983981
chr14	102376795	102376895	101	+	exon	TECPR2	0.706962956106819	NA	0.388458259453649	1	0.50055020518035	0.816102232511495	0.800526426265097	0.172204877780072	0.0511145198238487	0.135415099521123	0.628321548485025
chr14	102434389	102434638	250	+	exon	TECPR2	0.283111991955306	NA	0.384001377295117	1	0.306172655686972	0.682612463497383	-0.235729750743131	0.172204877780072	0.0511145198238487	0.135415099521123	-0.407934628523203
chr14	102445854	102449685	3832	+	exon	TECPR2	0.567218182493664	NA	0.278589218132637	1	0.300762791524895	0.677752791180121	0.209395954144093	0.172204877780072	0.0511145198238487	0.135415099521123	0.0371910763640214
chr14	102498788	102498987	200	+	utr3	TECPR2	2.01031036548748e-05	0.0140881202445658	5.82475202249843e-05	1	8.4483418544477e-15	2.82741863748780e-11	-1.13914262426229	0.172204877780072	0.0511145198238487	0.135415099521123	-1.31134750204237
chr14	102555583	102555777	195	+	exon	CTD-2555C10.3	0.514334721206143	NA	0.262086424218209	1	0.385590708869794	0.744426521851159	-0.0640898622182972	-0.516124944988476	0.192979586946326	0.376384777704052	0.452035082770179
chr14	102592711	102681953	89243	+	utr5	RCOR1	0.652313319112841	0.937376232406488	0.332376384447787	1	0.0550115353078361	0.318793573350347	0.943290655379216	0.468182374215575	7.17182668526826e-19	2.10025153941054e-17	0.475108281163641
chr14	102708472	102710779	2308	+	exon	RCOR1	0.686351754135933	0.944307239652055	0.909474935370039	1	0.90391855555485	0.989740502311832	0.597951448761849	0.468182374215575	7.17182668526826e-19	2.10025153941054e-17	0.129769074546273
chr14	102726707	102726806	100	+	utr3	RCOR1	0.897902320525124	0.984740636810156	0.751452268062305	1	0.778395519110959	0.946166752773954	0.66625206642531	0.468182374215575	7.17182668526826e-19	2.10025153941054e-17	0.198069692209735
chr14	102886250	102891329	5080	+	exon	TRAF3	0.78417388747084	0.957359704879698	0.463949500556756	1	0.326868450030151	0.697738097719895	0.1080317485621	-0.137892789077593	0.0107907055471093	0.0364165334949101	0.245924537639693
chr14	102905428	102905577	150	+	exon	TRAF3	0.667357478783402	0.937748035236727	0.966374126241749	1	0.802923375756721	0.956481621310881	-0.184039535828574	-0.137892789077593	0.0107907055471093	0.0364165334949101	-0.046146746750981
chr14	102905776	102905926	151	+	utr3	TRAF3	0.339633687475201	0.822463330191051	0.559412458663279	1	0.325014586929053	0.696243299925652	-0.184609462771854	-0.137892789077593	0.0107907055471093	0.0364165334949101	-0.0467166736942612
chr14	102909011	102909161	151	+	utr3	TRAF3	0.802475762108609	NA	0.917789617411554	1	0.948787815081204	0.99015694879989	-0.060728683230771	-0.137892789077593	0.0107907055471093	0.0364165334949101	0.0771641058468221
chr14	102909260	102909459	200	+	utr3	TRAF3	0.25760746460721	0.786276449574955	0.109687803997023	1	0.034204267862681	0.247659238960027	0.209172264133476	-0.137892789077593	0.0107907055471093	0.0364165334949101	0.347065053211069
chr14	102933769	102933915	147	+	exon	RP11-365N19.2	0.113538589444944	0.636919332818085	0.201975861727662	1	0.109565555681031	0.44362120168329	0.417961552104681	2.8233090847445	1.43040356698939e-05	9.34088396138121e-05	-2.40534753263981
chr14	103334230	103334479	250	+	utr5	EIF5	0.0190307580022394	NA	0.00682987537084887	1	0.000258079132642735	0.0117856137240182	0.680023071676887	-0.023172637303193	0.698396937308225	0.845841491273049	0.70319570898008
chr14	103335305	103335404	100	+	utr5	EIF5	0.366370098345839	NA	0.121986349174571	1	0.187391947607176	0.559667409050651	0.863655039526508	-0.023172637303193	0.698396937308225	0.845841491273049	0.886827676829701
chr14	103339200	103339300	101	+	exon	EIF5	0.777346695236164	0.95696991409161	0.507285089976716	1	0.296673301765567	0.673243527439971	0.0872501406849159	-0.023172637303193	0.698396937308225	0.845841491273049	0.110422777988109
chr14	103342190	103342290	101	+	utr3	EIF5	0.100258234499005	NA	0.154634089686778	1	0.0349999575749601	0.250476878574376	-0.362108882167962	-0.023172637303193	0.698396937308225	0.845841491273049	-0.338936244864769
chr14	103385442	103385542	101	+	utr5	MARK3	0.261307040542475	NA	0.123258648982863	1	0.0813895649232638	0.383644534699658	0.318331771295072	-0.0682332540943741	0.296844003280442	0.506973665328665	0.386565025389446
chr14	103385692	103385891	200	+	utr5	MARK3	0.599246113558358	NA	0.284357055264569	1	0.3456802492118	0.713019149870314	0.410001731752465	-0.0682332540943741	0.296844003280442	0.506973665328665	0.478234985846839
chr14	103465631	103465731	101	+	exon	MARK3	0.453526496564942	0.872008690667408	0.677673024338978	1	0.598053778458593	0.86925213227134	-0.327498324692779	-0.0682332540943741	0.296844003280442	0.506973665328665	-0.259265070598404
chr14	103591562	103591661	100	+	utr3	APOPT1	0.653749367707148	NA	0.467071242669537	1	0.646297037476251	0.890650479397746	-0.133200582739362	-0.186740302436187	0.249510386190486	0.45052663789871	0.0535397196968243
chr14	103657662	103662151	4490	+	exon	RP11-73M18.2	0.0632399991285408	0.518811405518227	0.119265954583568	1	0.00736369650293132	0.104172293462664	-0.390927020123216	NA	NA	NA	NA
chr14	103669590	103670272	683	+	exon	RP11-73M18.2	0.558991264249014	NA	0.279371910826213	1	0.194844569732623	0.567527506543102	0.157354197717664	NA	NA	NA	NA
chr14	103679392	103679544	153	+	exon	RP11-73M18.2	0.506124364308864	0.89335983623319	0.863100071820718	1	0.869221382767966	0.979529158820104	0.0028398271279883	NA	NA	NA	NA
chr14	103687066	103693689	6624	+	utr3	KLC1	0.288570926449661	0.805573949159341	0.114433089811055	1	0.0334341234604509	0.244127371272072	0.598007264373444	0.255047978518747	0.00053811172467198	0.00257203181175814	0.342959285854697
chr14	103694038	103700012	5975	+	utr3	KLC1	0.124153821649553	0.65401629269699	0.0327506932667532	1	0.0016541537544858	0.0410864072925144	0.460824831660921	0.255047978518747	0.00053811172467198	0.00257203181175814	0.205776853142174
chr14	103700610	103700710	101	+	utr3	KLC1	0.833605843872837	NA	0.879973979921592	1	0.917822293539965	0.99015694879989	0.0926189918797199	0.255047978518747	0.00053811172467198	0.00257203181175814	-0.162428986639027
chr14	103705821	103706020	200	+	utr3	KLC1	0.790378482461846	NA	0.488543756624299	1	0.574635238012418	0.857554609753974	0.172482919474426	0.255047978518747	0.00053811172467198	0.00257203181175814	-0.082565059044321
chr14	103711506	103711606	101	+	utr3	KLC1	0.356579053841338	0.829996833730718	0.531164948917706	1	0.368723396929053	0.73297267881688	-0.0463064424331726	0.255047978518747	0.00053811172467198	0.00257203181175814	-0.30135442095192
chr14	103713002	103713152	151	+	utr3	KLC1	0.673316652161345	NA	0.941403372272363	1	0.975671714538253	0.99015694879989	0.314891007008475	0.255047978518747	0.00053811172467198	0.00257203181175814	0.0598430284897282
chr14	103714099	103714249	151	+	utr3	KLC1	0.721607314841901	NA	0.4496015057093	1	0.377611797893648	0.740175030733402	0.423012090337325	0.255047978518747	0.00053811172467198	0.00257203181175814	0.167964111818577
chr14	103724609	103724708	100	+	exon	ZFYVE21	0.0744128151227859	NA	0.0254699358346195	1	0.0215283390510729	0.192277696892674	0.324485638601157	-0.0280884962688538	0.79712106885335	0.901956423736188	0.35257413487001
chr14	103730352	103730452	101	+	exon	ZFYVE21	0.0888606046012412	NA	0.00778873408457223	1	0.0191807703232176	0.180504605671389	0.993881900719593	-0.0280884962688538	0.79712106885335	0.901956423736188	1.02197039698845
chr14	104703120	104703344	225	+	exon	INF2	0.304239765527172	0.812167121320516	0.488574294598506	1	0.388120875230416	0.746021311455772	-0.715748880106189	-0.739834739045594	1.98758089660196e-27	1.03183027407327e-25	0.0240858589394054
chr14	104704155	104704304	150	+	utr3	INF2	0.845695102017761	NA	0.902158239173508	1	0.839816553940715	0.97018212006135	-0.319433329033071	-0.739834739045594	1.98758089660196e-27	1.03183027407327e-25	0.420401410012523
chr14	104707312	104707512	201	+	exon	INF2	0.423057117911814	0.865078511765882	0.676305689085069	1	0.617280146262158	0.877139518726211	-0.714336903763023	-0.739834739045594	1.98758089660196e-27	1.03183027407327e-25	0.0254978352825717
chr14	104707662	104707762	101	+	exon	INF2	0.177502449880653	NA	0.109223267064805	1	0.155397055337416	0.514193053021136	-1.33422014882351	-0.739834739045594	1.98758089660196e-27	1.03183027407327e-25	-0.594385409777918
chr14	104708699	104709347	649	+	utr5	INF2	0.114902226463266	NA	0.0236512225451679	1	0.011714988328719	0.136704510004305	-0.366233655314208	-0.739834739045594	1.98758089660196e-27	1.03183027407327e-25	0.373601083731386
chr14	104711060	104711160	101	+	utr5	INF2	0.879048160590749	NA	0.550897149100197	1	0.545567955367006	0.843212397782995	-0.579279597048315	-0.739834739045594	1.98758089660196e-27	1.03183027407327e-25	0.16055514199728
chr14	104712943	104714238	1296	+	utr5	INF2	0.641847720492364	0.935178334467379	0.283707841566724	1	0.101714992974223	0.42796195575569	-0.638471572723274	-0.739834739045594	1.98758089660196e-27	1.03183027407327e-25	0.101363166322321
chr14	104714437	104714537	101	+	utr5	INF2	0.602645159578898	0.923597699818233	0.255308655798401	1	0.180635935967593	0.550723330545653	-0.595870433657312	-0.739834739045594	1.98758089660196e-27	1.03183027407327e-25	0.143964305388283
chr14	104714637	104714737	101	+	utr5	INF2	0.153721438591169	NA	0.0280235799183665	1	0.0101450499415075	0.127231308875641	-0.444683858845904	-0.739834739045594	1.98758089660196e-27	1.03183027407327e-25	0.29515088019969
chr14	104724335	104724435	101	+	exon	ADSSL1	0.624914271686961	NA	0.387117674374448	1	0.540973753597247	0.841079912763652	0.148228324967997	-0.0291528747063779	0.819452134351871	0.913243876927346	0.177381199674374
chr14	104738374	104739787	1414	+	exon	ADSSL1	0.421599572570853	NA	0.528510534292699	1	0.496057356239885	0.813525404433642	-0.535939117109679	-0.0291528747063779	0.819452134351871	0.913243876927346	-0.506786242403301
chr14	104740671	104741146	476	+	utr3	ADSSL1	0.561921919701957	NA	0.716426612134868	1	0.724284098786615	0.924673911534294	-0.326615106482569	-0.0291528747063779	0.819452134351871	0.913243876927346	-0.297462231776191
chr14	104744553	104744653	101	+	exon	ADSSL1	0.99205718296029	NA	0.84836954152591	1	0.92415023979716	0.99015694879989	-0.363935093337927	-0.0291528747063779	0.819452134351871	0.913243876927346	-0.334782218631549
chr14	104757378	104757527	150	+	utr3	SIVA1	0.556634496675824	NA	0.79733684271575	1	0.812398946001791	0.960064869601736	0.0864964835310826	0.0859699257547949	0.213357310094139	0.404283411547575	0.000526557776287698
chr14	104757776	104757875	100	+	exon	SIVA1	0.31095504792512	NA	0.0878990199942386	1	0.112991416763812	0.448270880781458	0.431582427231405	0.0859699257547949	0.213357310094139	0.404283411547575	0.34561250147661
chr14	104759318	104759467	150	+	exon	SIVA1	0.0511965035214973	0.489032973911717	0.00485000030982566	1	0.00219523146934344	0.049592755672429	0.519416338702951	0.0859699257547949	0.213357310094139	0.404283411547575	0.433446412948156
chr14	104878456	104880391	1936	+	exon	CEP170B	0.948434176783822	NA	0.80641204213076	1	0.787222842511394	0.949966625002531	0.218917835774301	0.287400357657733	0.000982058208801823	0.00445829772615053	-0.0684825218834315
chr14	104883192	104883292	101	+	exon	CEP170B	0.68310606017181	NA	0.398279083360641	1	0.483810945656222	0.806337303826353	0.593800701894648	0.287400357657733	0.000982058208801823	0.00445829772615053	0.306400344236915
chr14	104883864	104884164	301	+	exon	CEP170B	0.784462767623926	NA	0.45587437817716	1	0.461640978100989	0.793648031074677	0.549190197267656	0.287400357657733	0.000982058208801823	0.00445829772615053	0.261789839609923
chr14	104884264	104884413	150	+	exon	CEP170B	0.371918436941924	NA	0.312583600562428	1	0.378306815455346	0.740677763646742	0.148080402664501	0.287400357657733	0.000982058208801823	0.00445829772615053	-0.139319954993232
chr14	104886473	104886623	151	+	exon	CEP170B	0.615415118287673	NA	0.78464614298115	1	0.680355554229686	0.906637631907785	-0.0350918284119711	0.287400357657733	0.000982058208801823	0.00445829772615053	-0.322492186069704
chr14	104886823	104886923	101	+	exon	CEP170B	0.438497913982393	NA	0.167965172831586	1	0.21156833968799	0.586772499816567	0.277037513044096	0.287400357657733	0.000982058208801823	0.00445829772615053	-0.0103628446136368
chr14	104887023	104887123	101	+	exon	CEP170B	0.736048829699225	NA	0.476069776318209	1	0.5764590630197	0.858357485851596	0.295825077720307	0.287400357657733	0.000982058208801823	0.00445829772615053	0.00842472006257355
chr14	104887323	104887423	101	+	exon	CEP170B	0.845113002857997	NA	0.575802185772784	1	0.55828350426614	0.850107744845164	0.50151226001291	0.287400357657733	0.000982058208801823	0.00445829772615053	0.214111902355177
chr14	104887873	104889659	1787	+	exon	CEP170B	0.454355592174156	NA	0.655081558574635	1	0.637266107051417	0.887538597637407	0.142746757431195	0.287400357657733	0.000982058208801823	0.00445829772615053	-0.144653600226538
chr14	104895020	104895120	101	+	utr3	CEP170B	0.760165794129281	NA	0.479177276455369	1	0.553167937383279	0.846743267016099	0.330312769205424	0.287400357657733	0.000982058208801823	0.00445829772615053	0.0429124115476909
chr14	104896120	104896420	301	+	utr3	CEP170B	0.795955988857885	NA	0.9908147661262	1	0.974454859802551	0.99015694879989	0.374724798615977	0.287400357657733	0.000982058208801823	0.00445829772615053	0.0873244409582438
chr14	104986472	104986621	150	+	exon	C14orf79	0.311974646600393	NA	0.104620103800845	1	0.114089115763576	0.450435690854617	-0.195427303497453	-0.363439144837146	0.0314986026018775	0.0908814886930915	0.168011841339693
chr14	105355176	105368469	13294	+	exon	PACS2	0.35505631737632	0.828945165709253	0.601412231669449	1	0.410682518753907	0.760923801599297	-0.547198211382268	-0.427449701592787	2.48897878221367e-11	3.62732300698702e-10	-0.119748509789481
chr14	105376778	105379790	3013	+	exon	PACS2	0.988823228475488	0.998117220684855	0.542033998406833	1	0.429868620859562	0.772576308467738	-0.39804777177169	-0.427449701592787	2.48897878221367e-11	3.62732300698702e-10	0.029401929821097
chr14	105384398	105384963	566	+	exon	PACS2	0.910326011946365	0.986036830171146	0.71697965209039	1	0.596431643729131	0.868726940912854	-0.483762734694374	-0.427449701592787	2.48897878221367e-11	3.62732300698702e-10	-0.0563130331015871
chr14	105389760	105390292	533	+	exon	PACS2	0.222614829111319	NA	0.0554298006021346	1	0.0301632818370868	0.231607736347897	-0.0613785780954901	-0.427449701592787	2.48897878221367e-11	3.62732300698702e-10	0.366071123497297
chr14	105391588	105391738	151	+	exon	PACS2	0.0955556791126058	NA	0.0236292997603405	1	0.00803598619410555	0.110936386900006	-0.00359098960083783	-0.427449701592787	2.48897878221367e-11	3.62732300698702e-10	0.423858711991949
chr14	105420019	105445511	25493	+	utr3	TEX22	0.500166596178801	0.891469905785904	0.258351393368636	1	0.0462281479050521	0.291517313855089	0.062392843559324	-0.611190459515339	0.000476801983204697	0.00230796409447734	0.673583303074663
chr14	105450094	105450194	101	+	utr3	TEX22	0.0629232097694604	0.518811405518227	0.00696741040058367	1	0.000410930629929159	0.0162899475604654	-0.0891528133697205	-0.611190459515339	0.000476801983204697	0.00230796409447734	0.522037646145618
chr14	105460786	105463215	2430	+	utr3	MTA1	0.44604786073548	0.871077129786534	0.866462419522674	1	0.811531454650696	0.959753010656866	-0.490333195596897	-0.397532908757883	2.86090443615349e-13	5.05962724242304e-12	-0.0928002868390138
chr14	105464777	105465156	380	+	utr3	MTA1	0.442691520565281	0.870771092026939	0.22568283486181	1	0.086637852000826	0.39688403574958	-0.330941470110468	-0.397532908757883	2.86090443615349e-13	5.05962724242304e-12	0.0665914386474149
chr14	105466401	105466728	328	+	utr3	MTA1	0.369486285149428	0.83897520198877	0.646219219694279	1	0.536421499862672	0.838230154567957	-0.521458451470152	-0.397532908757883	2.86090443615349e-13	5.05962724242304e-12	-0.123925542712269
chr14	105467176	105468191	1016	+	exon	MTA1	0.0284467930004744	0.408427999029086	0.00203935104890214	1	0.000175164176000101	0.00926314029605951	0.174470824592373	-0.397532908757883	2.86090443615349e-13	5.05962724242304e-12	0.572003733350256
chr14	105469811	105470431	621	+	utr3	MTA1	0.324278433896006	0.822463330191051	0.121699662932933	1	0.0124674512537506	0.1415777898796	-0.194465881341585	-0.397532908757883	2.86090443615349e-13	5.05962724242304e-12	0.203067027416298
chr14	105487296	105488356	1061	+	exon	AL928654.7	0.72800682271396	0.949578360915111	0.78965454720064	1	0.735122859565065	0.929488765988367	-0.350095686664495	0.763312981275774	0.408286060242394	0.623160131347002	-1.11340866794027
chr14	105494238	105494338	101	+	exon	C14orf80	0.413182597315017	NA	0.327815260446326	1	0.388615172759397	0.746177775088106	-0.721590399853056	-0.225897427209074	0.0617792152812737	0.157848695585028	-0.495692972643981
chr14	105498775	105498875	101	+	utr3	C14orf80	0.296762874148191	NA	0.375673348640662	1	0.250169214570668	0.631882931509115	-0.8028887061308	-0.225897427209074	0.0617792152812737	0.157848695585028	-0.576991278921726
chr14	20366914	20367014	101	-	utr3	TEP1	0.660912464226517	NA	0.437726775103616	1	0.485759094215299	0.807828373690765	0.0532358026675704	0.195083598743507	0.00499536593356309	0.0187509843899531	-0.141847796075937
chr14	20447508	20447801	294	-	utr3	OSGEP	0.82480487610592	0.969806449584884	0.743080894303529	1	0.71214942495144	0.920013487280102	0.144577271705212	0.208425120462124	0.00743646776152693	0.0264369840146026	-0.0638478487569122
chr14	20450606	20450756	151	-	exon	OSGEP	0.834783677457074	NA	0.520649617909465	1	0.499300188367102	0.815583985000426	0.545956367591716	0.208425120462124	0.00743646776152693	0.0264369840146026	0.337531247129592
chr14	20451432	20452087	656	-	exon	OSGEP	0.847073061257219	0.973175880080517	0.7815164853302	1	0.71535939519783	0.921136947656579	0.385282169519209	0.208425120462124	0.00743646776152693	0.0264369840146026	0.176857049057085
chr14	20693576	20693721	146	-	exon	RP11-903H12.3	0.706380651388819	NA	0.985756828565665	1	0.972825286364462	0.99015694879989	0.292016894781099	0.250311156540586	0.850706640684493	NA	0.0417057382405137
chr14	21090395	21090594	200	-	utr3	ZNF219	0.451712776505667	NA	0.193434246985718	1	0.163966459855169	0.52626966091616	0.0443551072058688	-0.322162532507678	0.00941491403380244	0.0324697913669435	0.366517639713547
chr14	21091093	21091512	420	-	exon	ZNF219	0.674032516715468	NA	0.417981303195293	1	0.293527393881885	0.670654159736465	-0.152189037989789	-0.322162532507678	0.00941491403380244	0.0324697913669435	0.169973494517889
chr14	21092582	21092731	150	-	exon	ZNF219	0.30197595411967	NA	0.0940604284510422	1	0.109855171940796	0.444256363379427	-0.0612766792578771	-0.322162532507678	0.00941491403380244	0.0324697913669435	0.260885853249801
chr14	21093229	21093329	101	-	utr5	ZNF219	0.186894031806238	NA	0.0367473873452971	1	0.0788672323474197	0.3796810131654	0.473271838320185	-0.322162532507678	0.00941491403380244	0.0324697913669435	0.795434370827863
chr14	21204402	21204501	100	-	exon	LINC00641	0.139981743455734	NA	0.159539546388883	1	0.127795702215222	0.471327127801637	1.13057183255719	1.57997737747888	1.03215192593282e-54	1.96471024497738e-52	-0.449405544921696
chr14	21204750	21204899	150	-	exon	LINC00641	0.241813227272537	NA	0.0815280921209778	1	0.1017066717208	0.42796195575569	2.1612300988155	1.57997737747888	1.03215192593282e-54	1.96471024497738e-52	0.581252721336616
chr14	21211373	21211522	150	-	utr3	HNRNPC	0.865980337776505	0.977434620865111	0.931986990087047	1	0.927449693494611	0.99015694879989	-0.122099181255403	0.0547483868542823	0.346914439146855	0.562844361083121	-0.176847568109685
chr14	21212971	21213070	100	-	exon	HNRNPC	0.24575078868023	0.777556085048412	0.518135436044468	1	0.626762501464792	0.881581161272932	-0.18184919354243	0.0547483868542823	0.346914439146855	0.562844361083121	-0.236597580396712
chr14	21234023	21234122	100	-	exon	HNRNPC	0.469032515969211	0.878616071534777	0.73572910008385	1	0.45151864254427	0.786448121850157	-0.0603839384781568	0.0547483868542823	0.346914439146855	0.562844361083121	-0.115132325332439
chr14	21264864	21264964	101	-	utr5	HNRNPC	0.0665806499777482	NA	0.00844959028202436	1	0.0139298684286252	0.15059299846673	0.72842674905113	0.0547483868542823	0.346914439146855	0.562844361083121	0.673678362196848
chr14	21352515	21352614	100	-	utr3	SUPT16H	0.928401651698065	0.9885597724737	0.567891671492267	1	0.423364015321034	0.769027586797384	-0.662178181098542	-0.692584063772524	9.17131890452824e-41	9.25663349898897e-39	0.0304058826739827
chr14	21362207	21362306	100	-	exon	SUPT16H	0.381203113995758	0.845237277722071	0.585525210472804	1	0.326920402527713	0.697738097719895	-0.85383950367212	-0.692584063772524	9.17131890452824e-41	9.25663349898897e-39	-0.161255439899596
chr14	21369822	21370361	540	-	utr3	SUPT16H	0.895719494610828	NA	0.637599972372388	1	0.544514761967022	0.842726255440407	-0.637627546488881	-0.692584063772524	9.17131890452824e-41	9.25663349898897e-39	0.0549565172836429
chr14	21383918	21384018	101	-	utr5	SUPT16H	0.853256025116597	0.974084987170472	0.481976605870118	1	0.375149322371419	0.738105582866821	-0.299359458126685	-0.692584063772524	9.17131890452824e-41	9.25663349898897e-39	0.39322460564584
chr14	21395099	21395841	743	-	exon	CHD8	0.892360785196863	0.982956883802773	0.522375220332627	1	0.489824764350402	0.81101845877272	-0.248952964327612	-0.0195880417325078	0.696625735425185	0.844881165732672	-0.229364922595104
chr14	21428127	21428226	100	-	exon	CHD8	0.992013519200253	NA	0.648391408345195	1	0.561217519999934	0.85096827371073	-0.192997166931666	-0.0195880417325078	0.696625735425185	0.844881165732672	-0.173409125199158
chr14	21429085	21429185	101	-	exon	CHD8	0.0094477633691159	0.298905199441873	0.0149736540479138	1	0.000212382371494868	0.0104906274291808	-0.695401131297682	-0.0195880417325078	0.696625735425185	0.844881165732672	-0.675813089565174
chr14	21431149	21431249	101	-	exon	CHD8	0.87364570317962	NA	0.550693828364541	1	0.524952551959625	0.831819380383086	0.165578499677582	-0.0195880417325078	0.696625735425185	0.844881165732672	0.18516654141009
chr14	21463725	21468413	4689	-	utr3	RAB2B	0.484216347297239	0.886152803334375	0.729871187505949	1	0.741116872731828	0.931634211342459	0.121027061844058	0.281711882222012	0.0145859964719362	0.0474252507403379	-0.160684820377955
chr14	21499537	21499800	264	-	utr3	METTL3	0.313323763600454	0.816092358340813	0.49965356099312	1	0.461198049575249	0.793469473809858	-0.156570458982756	-0.097933837795182	0.179416348515026	0.357088394274609	-0.0586366211875738
chr14	21511125	21511275	151	-	utr5	METTL3	0.167062999678613	NA	0.234824823064514	1	0.226475638807143	0.603188357245901	-0.277447060196557	-0.097933837795182	0.179416348515026	0.357088394274609	-0.179513222401375
chr14	21522924	21523174	251	-	exon	SALL2	0.743955829936077	NA	0.967655707383747	1	0.977651234654333	0.99015694879989	-0.366132753790549	-0.281667075419007	0.000572545543313882	0.00272162941728614	-0.0844656783715422
chr14	21523273	21523473	201	-	exon	SALL2	0.906981031791711	0.985799831926575	0.713416557750102	1	0.712512002670196	0.920177435862993	-0.166988553337288	-0.281667075419007	0.000572545543313882	0.00272162941728614	0.114678522081718
chr14	21524419	21524519	101	-	exon	SALL2	0.0242136017111669	NA	0.0302774908045158	1	0.00440142337215708	0.0778029948023652	-0.769040518311333	-0.281667075419007	0.000572545543313882	0.00272162941728614	-0.487373442892326
chr14	21524967	21525067	101	-	exon	SALL2	0.936021404161041	NA	0.749162861717714	1	0.778187050910014	0.946155381575198	-0.338688142841173	-0.281667075419007	0.000572545543313882	0.00272162941728614	-0.0570210674221665
chr14	22575224	22589032	13809	-	exon	DAD1	0.652907834941454	0.937376232406488	0.922457239438993	1	0.880933420997424	0.98338509045061	1.0278359306362	0.965367915127935	8.89260696792859e-30	5.11855626535943e-28	0.0624680155082634
chr14	22764550	22764648	99	-	exon	CTD-2555K7.2	0.9047754941963	NA	0.996221538194899	1	0.922835923125822	0.99015694879989	-0.105580545949753	0.252056508291919	0.739650712212955	0.871689591865591	-0.357637054241673
chr14	22899094	22899194	101	-	utr3	RBM23	0.372377469817119	NA	0.283926785206132	1	0.420149826194678	0.766995244935926	0.0602848919557146	-0.0108847138291062	0.883439710461717	0.946791866703835	0.0711696057848208
chr14	22901589	22901738	150	-	utr3	RBM23	0.934562411419038	0.988682676327064	0.529497685435565	1	0.517783895819852	0.828439592236526	-0.0400967493565422	-0.0108847138291062	0.883439710461717	0.946791866703835	-0.0292120355274359
chr14	22909490	22909590	101	-	utr5	RBM23	0.164827729649492	NA	0.249604147140288	1	0.181810354987523	0.551559373182586	-0.202004589418362	-0.0108847138291062	0.883439710461717	0.946791866703835	-0.191119875589256
chr14	22924324	22924509	186	-	utr3	PRMT5	0.738771607114475	0.949578360915111	0.922692640064015	1	0.977214235974119	0.99015694879989	-0.40006602699747	-0.37392262975909	3.00216123509626e-06	2.17664212501132e-05	-0.0261433972383799
chr14	22946613	22947633	1021	-	utr3	HAUS4	0.589476164529027	0.919362057809568	0.282359687333432	1	0.094426798280859	0.413801457103668	-0.455116414598112	-0.571396582387256	2.17698949992485e-09	2.54255501336756e-08	0.116280167789144
chr14	22998895	22999094	200	-	utr5	C14orf93	0.680548432287696	NA	0.416029468608439	1	0.392635725781978	0.74856161573089	-0.320401444347167	-0.241773090468526	0.0529848861492842	0.139467737680673	-0.0786283538786407
chr14	23048397	23049044	648	-	exon	CDH24	0.347682100939477	NA	0.486646823235192	1	0.468280389211789	0.797383680626878	1.12276365508461	1.14220905686186	7.33198852859415e-54	1.34834026330926e-51	-0.0194454017772547
chr14	23052596	23053582	987	-	exon	CDH24	0.84451899503372	0.973175880080517	0.769883403953491	1	0.662661821922698	0.896828211805719	1.08232776413242	1.14220905686186	7.33198852859415e-54	1.34834026330926e-51	-0.0598812927294401
chr14	23054650	23054823	174	-	exon	CDH24	0.661283280866828	NA	0.890197364424911	1	0.897185261129192	0.987519221597143	1.2105503951881	1.14220905686186	7.33198852859415e-54	1.34834026330926e-51	0.0683413383262388
chr14	23055165	23055543	379	-	exon	CDH24	0.230855378784411	0.76612453996723	0.405521571169281	1	0.347880458412102	0.714894342036869	0.939360937831689	1.14220905686186	7.33198852859415e-54	1.34834026330926e-51	-0.202848119030176
chr14	23059161	23061169	2009	-	utr3	ACIN1	0.680828365422651	0.943687021792343	0.881495634076542	1	0.769163048389122	0.942031719709952	-0.307289261485932	-0.30164537274084	4.40736328490403e-10	5.61266333817004e-09	-0.00564388874509147
chr14	23061431	23062225	795	-	utr3	ACIN1	0.750293446017695	0.949787209051232	0.867179524799155	1	0.886351357001155	0.984803114039274	-0.306350168985527	-0.30164537274084	4.40736328490403e-10	5.61266333817004e-09	-0.00470479624468706
chr14	23067411	23067760	350	-	utr3	ACIN1	0.0941751706478541	0.605750202055824	0.154591025987559	1	0.0358060313175072	0.253946395803086	-0.38653006748164	-0.30164537274084	4.40736328490403e-10	5.61266333817004e-09	-0.0848846947407997
chr14	23068108	23068258	151	-	utr3	ACIN1	0.363092292968866	NA	0.135427952192198	1	0.111279081745331	0.446439523307157	0.14912396618521	-0.30164537274084	4.40736328490403e-10	5.61266333817004e-09	0.45076933892605
chr14	23069335	23069584	250	-	utr3	ACIN1	0.604787402440521	0.923597699818233	0.261532430907074	1	0.146348052469979	0.501264252069396	-0.145181566917589	-0.30164537274084	4.40736328490403e-10	5.61266333817004e-09	0.156463805823251
chr14	23079895	23079994	100	-	exon	ACIN1	0.592789677962389	0.921315810100932	0.319296016645135	1	0.19966258631093	0.573975869746906	-0.413580257690652	-0.30164537274084	4.40736328490403e-10	5.61266333817004e-09	-0.111934884949812
chr14	23080193	23080293	101	-	exon	ACIN1	0.540145235511139	0.902080830087412	0.803645566473539	1	0.711748120506798	0.919984822931609	-0.448881265733826	-0.30164537274084	4.40736328490403e-10	5.61266333817004e-09	-0.147235892992986
chr14	23080641	23081828	1188	-	exon	ACIN1	0.304216538492302	0.812167121320516	0.156671276410833	1	0.0116795057660957	0.136681806288468	-0.1669029910863	-0.30164537274084	4.40736328490403e-10	5.61266333817004e-09	0.13474238165454
chr14	23095017	23095166	150	-	utr5	ACIN1	0.489785053374597	NA	0.697967647535851	1	0.639448284578259	0.888543509927158	-0.403002038056929	-0.30164537274084	4.40736328490403e-10	5.61266333817004e-09	-0.101356665316089
chr14	23275313	23275463	151	-	utr3	HOMEZ	0.500629379106154	NA	0.588341246711335	1	0.622382804295062	0.879557841030245	-0.346064282738772	-0.172151871245781	0.0519932547593967	0.137293383238133	-0.173912411492991
chr14	23275812	23276061	250	-	exon	HOMEZ	0.14323323211742	0.686075571628824	0.212157433011291	1	0.0985189337433184	0.420751145528809	-0.679457766852475	-0.172151871245781	0.0519932547593967	0.137293383238133	-0.507305895606694
chr14	23276210	23276360	151	-	exon	HOMEZ	0.159292189120938	0.697277600904839	0.217150433172642	1	0.161619989644167	0.523205390074213	-0.479511657877145	-0.172151871245781	0.0519932547593967	0.137293383238133	-0.307359786631364
chr14	23276509	23276609	101	-	exon	HOMEZ	0.858547590730451	NA	0.539208674089153	1	0.570275720307857	0.854956571364119	-0.175257543079994	-0.172151871245781	0.0519932547593967	0.137293383238133	-0.00310567183421323
chr14	23296093	23296193	101	-	utr3	PPP1R3E	0.519664572478824	NA	0.697581076320732	1	0.60046402780873	0.870076376432873	-0.848864200913622	-0.413696552827731	2.79083680388468e-06	2.03978304628823e-05	-0.435167648085891
chr14	23296543	23296642	100	-	utr3	PPP1R3E	0.121587766353122	NA	0.0172413295742172	1	0.0400299974300479	0.270410250805575	-0.0945978795034493	-0.413696552827731	2.79083680388468e-06	2.03978304628823e-05	0.319098673324282
chr14	23297292	23297392	101	-	utr3	PPP1R3E	0.748753776934275	NA	0.946837723298001	1	0.959338082148936	0.99015694879989	-0.386692432202315	-0.413696552827731	2.79083680388468e-06	2.03978304628823e-05	0.0270041206254159
chr14	23297492	23297592	101	-	utr3	PPP1R3E	0.692841137573582	NA	0.91329411992759	1	0.944226114417325	0.99015694879989	-0.817048426526733	-0.413696552827731	2.79083680388468e-06	2.03978304628823e-05	-0.403351873699001
chr14	23300189	23300289	101	-	utr3	PPP1R3E	0.602894091201914	NA	0.80771053418603	1	0.828618998560707	0.965581661764978	-0.209805981243681	-0.413696552827731	2.79083680388468e-06	2.03978304628823e-05	0.20389057158405
chr14	23301298	23301498	201	-	utr3	PPP1R3E	0.984197463064818	NA	0.755575206329858	1	0.737839484155067	0.930701966291711	-0.520742164861207	-0.413696552827731	2.79083680388468e-06	2.03978304628823e-05	-0.107045612033475
chr14	23302198	23302448	251	-	exon	PPP1R3E	0.8178969305956	NA	0.583183414829127	1	0.613211837559332	0.875095876803483	-0.0256962313419739	-0.413696552827731	2.79083680388468e-06	2.03978304628823e-05	0.388000321485757
chr14	23302698	23302798	101	-	utr5	PPP1R3E	0.0821514296871368	NA	0.0353860207955564	1	0.0990643491746874	0.421753190693905	-0.257742456276167	-0.413696552827731	2.79083680388468e-06	2.03978304628823e-05	0.155954096551564
chr14	23349129	23349228	100	-	exon	SLC22A17	0.817128062929143	NA	0.601689960192259	1	0.73344402802108	0.928898847359463	0.428623324100109	0.540043909993148	0.0940656862263362	0.218898165266648	-0.11142058589304
chr14	23352019	23352116	98	-	exon	AL049829.1	0.825499541716641	NA	0.680934466364283	1	0.856102852084646	0.975789572876551	0.760345930748005	NA	NA	NA	NA
chr14	23562274	23562374	101	-	exon	AP1G2	0.33690821842742	0.822463330191051	0.114832157346068	1	0.096601890243627	0.418582130911324	0.729629487327528	0.523825353638571	1.47182103357196e-13	2.67491762382844e-12	0.205804133688956
chr14	23563961	23564111	151	-	exon	AP1G2	0.848741059450827	0.973175880080517	0.456113542017893	1	0.384224974550088	0.743596735132996	0.798386800503052	0.523825353638571	1.47182103357196e-13	2.67491762382844e-12	0.274561446864481
chr14	23565233	23565332	100	-	exon	AP1G2	0.702795135647582	0.947450372059524	0.436329625947858	1	0.311661966349099	0.687845775722835	0.585227387841134	0.523825353638571	1.47182103357196e-13	2.67491762382844e-12	0.0614020342025625
chr14	23566599	23566821	223	-	exon	AP1G2	0.57783873301375	0.915064940495972	0.249093205661557	1	0.144013999875152	0.497596300140487	0.63740552776681	0.523825353638571	1.47182103357196e-13	2.67491762382844e-12	0.113580174128239
chr14	23567620	23567720	101	-	utr5	AP1G2	0.662061483474051	NA	0.421324027446634	1	0.483798584633078	0.806337303826353	1.07712758494202	0.523825353638571	1.47182103357196e-13	2.67491762382844e-12	0.553302231303446
chr14	23568333	23568432	100	-	utr3	JPH4	0.417949816514863	0.863643776131622	0.186730788682419	1	0.0511817771180049	0.308314603379661	-0.436674876125296	-0.848976854595046	7.48810239535414e-38	6.68690625428744e-36	0.41230197846975
chr14	23568729	23569027	299	-	utr3	JPH4	0.503970551640895	0.892187005890539	0.824526126363084	1	0.672195161739245	0.901439761560892	-0.896180126060163	-0.848976854595046	7.48810239535414e-38	6.68690625428744e-36	-0.047203271465117
chr14	23576365	23577330	966	-	exon	JPH4	0.635313369066815	0.934018932767127	0.967340409001648	1	0.933846579576719	0.99015694879989	-0.801778851947298	-0.848976854595046	7.48810239535414e-38	6.68690625428744e-36	0.0471980026477473
chr14	23578651	23578750	100	-	utr5	JPH4	0.366832374478682	NA	0.528026798790491	1	0.351848774578131	0.717822976751884	-0.826168027195437	-0.848976854595046	7.48810239535414e-38	6.68690625428744e-36	0.0228088273996088
chr14	23953759	23953959	201	-	exon	DHRS4-AS1	0.368377885441167	NA	0.117482611122618	1	0.164368412207967	0.52705431053874	-0.280379693228078	-0.451916565952824	0.00750157792189314	0.0266291903983447	0.171536872724746
chr14	24095127	24114965	19839	-	utr5	NRL	0.14399644514137	0.686545763021482	0.0352657420008323	1	0.000210424317566925	0.0104220094876118	-0.435988272904968	0.0606809312798585	0.890786688357798	0.949460736645425	-0.496669204184827
chr14	24146759	24147256	498	-	utr5	PSME2	0.912009494591715	0.986036830171146	0.632645125086827	1	0.449041592068455	0.785227840366329	1.10629430211253	0.317897684968379	4.79562002054869e-05	0.00028510946423536	0.788396617144147
chr14	24180566	24181579	1014	-	utr3	RP11-468E2.2	0.0659006559053372	0.52714278216601	0.111160434434755	1	0.0144507620652009	0.153485231439515	-1.02174330473041	2.46953745200817	0.621124208416423	NA	-3.49128075673858
chr14	24185275	24185898	624	-	utr3	RP11-468E2.2	0.543694995670978	0.903052052262435	0.89393812388408	1	0.865908283561911	0.978609006520923	-0.578561568430033	2.46953745200817	0.621124208416423	NA	-3.0480990204382
chr14	24187725	24187824	100	-	utr3	RP11-468E2.2	0.538561440644498	0.900929172264105	0.808762116126008	1	0.767201142636195	0.940907819523512	-0.826297604673557	2.46953745200817	0.621124208416423	NA	-3.29583505668172
chr14	24193187	24194741	1555	-	exon	RP11-468E2.1	0.920626868222057	NA	0.742620120548137	1	0.782150397901437	0.947742230732349	-0.220006315740027	NA	NA	NA	NA
chr14	24210657	24211458	802	-	utr3	CHMP4A	0.767829106585274	0.954187022863887	0.885242858843828	1	0.796184959973919	0.953802837992247	-0.265583526693518	0.0152803516642626	0.969420878144568	0.986268627580074	-0.28086387835778
chr14	24215681	24215827	147	-	utr3	NEDD8-MDP1	0.449768512554049	NA	0.236186451824612	1	0.294925246589882	0.672167891026479	0.364872143503147	NA	NA	NA	NA
chr14	24218139	24218407	269	-	exon	NEDD8-MDP1	0.871557832915471	0.978881186237891	0.620289154518294	1	0.250403533802763	0.632264036085278	-0.287813798435217	NA	NA	NA	NA
chr14	24240629	24240875	247	-	utr3	TINF2	0.384206989723637	0.845835647118601	0.69119745419082	1	0.589278706814481	0.864748906907702	-0.613337001801122	-0.518561596515564	1.54347030920783e-11	2.28311559030743e-10	-0.0947754052855579
chr14	24242428	24242575	148	-	utr5	TINF2	0.688258616255914	0.944474484687651	0.450766862482122	1	0.280284758050264	0.660387310353368	-0.175752813011875	-0.518561596515564	1.54347030920783e-11	2.28311559030743e-10	0.342808783503689
chr14	24270841	24270990	150	-	exon	RABGGTA	0.582374831499719	NA	0.66871208826341	1	0.74242787606064	0.93203275641239	-0.355026384692531	-0.0822784630015443	0.407165298421237	0.622436560460785	-0.272747921690986
chr14	24305246	24305346	101	-	utr3	CIDEB	0.693046100917952	0.945492003128735	0.994808665467845	1	0.986033921007875	0.990316925772927	-0.186573357390108	NA	NA	NA	NA
chr14	24305446	24305745	300	-	utr3	CIDEB	0.429784047927578	0.867306799329813	0.752315979720187	1	0.693456440641902	0.912315608183177	-0.567051179901855	NA	NA	NA	NA
chr14	24307459	24307861	403	-	utr5	CIDEB	0.938052319116747	0.988763533445145	0.547061402372166	1	0.457024743018588	0.790163738353982	-0.46246271019438	NA	NA	NA	NA
chr14	24337181	24337382	202	-	utr3	RIPK3	0.741694855542717	NA	0.436651374232243	1	0.466573441854841	0.796478300241455	0.719969015133039	0.796738237769366	1.20226716767333e-05	7.97103499496221e-05	-0.0767692226363265
chr14	24339355	24339453	99	-	exon	RIPK3	0.452438503841009	NA	0.190845944091322	1	0.29787235561881	0.675206161110969	1.23987528243333	0.796738237769366	1.20226716767333e-05	7.97103499496221e-05	0.443137044663961
chr14	24429150	24429249	100	-	utr5	CBLN3	0.971817568990483	NA	0.82276796197726	1	0.749947517217555	0.935186822953269	0.337610850758099	0.112792068720013	0.385714578379687	0.601466394857661	0.224818782038086
chr14	24429445	24430757	1313	-	utr5	CBLN3	0.127193002215196	0.660628178498286	0.0290765461585117	1	0.00750269656079788	0.105755518850669	0.351285216294504	0.112792068720013	0.385714578379687	0.601466394857661	0.238493147574491
chr14	24440316	24440466	151	-	utr5	SDR39U1	0.39230774549469	0.847525242428888	0.121309778149969	1	0.0862097910472589	0.396162568627723	0.0728235160772681	0.659008925926977	0.000191485783244088	0.00101125371048837	-0.586185409849709
chr14	24441697	24441797	101	-	utr5	SDR39U1	0.0610744419337328	0.51284300047639	0.088599808400689	1	0.0594876536632314	0.331807393594573	-0.0492787951170218	0.659008925926977	0.000191485783244088	0.00101125371048837	-0.708287721043999
chr14	24442047	24442146	100	-	utr5	SDR39U1	0.605118380846337	NA	0.811944473124253	1	0.761700163026167	0.938988868407021	0.598150722575962	0.659008925926977	0.000191485783244088	0.00101125371048837	-0.0608582033510152
chr14	24442396	24442596	201	-	utr5	SDR39U1	0.360936341829585	NA	0.11688139440505	1	0.124038800928171	0.465533000535768	0.998989087488861	0.659008925926977	0.000191485783244088	0.00101125371048837	0.339980161561884
chr14	24819088	24819188	101	-	utr3	STXBP6	0.320148148461512	NA	0.361081391796645	1	0.392555282074216	0.748543733531326	-0.266739393646094	-0.155159737931427	0.352881225460753	0.569120965626038	-0.111579655714667
chr14	26480078	26519233	39156	-	utr3	NOVA1	0.896084941198538	NA	0.811019105438582	1	0.864598271902765	0.97831861425073	-0.0815830460589619	0.125104453908698	0.332471582048786	0.546853128966774	-0.206687499967659
chr14	26596986	26597304	319	-	utr5	NOVA1	0.218005276141241	NA	0.114299180811121	1	0.159606796971012	0.52062217107211	-0.900863091956397	0.125104453908698	0.332471582048786	0.546853128966774	-1.02596754586509
chr14	31026252	31026401	150	-	utr5	STRN3	0.679303603506537	NA	0.456298756460278	1	0.598151716040847	0.869286616109734	-0.272705043342675	-0.221532757993019	0.0399961901379053	0.111114751759384	-0.0511722853496561
chr14	31122963	31123063	101	-	utr3	HECTD1	0.859588626349884	NA	0.494554135145981	1	0.447367393809824	0.784170414693536	-0.350824547443671	-0.25291144685907	5.15720365034467e-07	4.24549769394838e-06	-0.0979131005846004
chr14	31169408	31171950	2543	-	exon	HECTD1	0.481695565049398	NA	0.19831755265186	1	0.135342303204363	0.483480350284935	0.00515455547954812	-0.25291144685907	5.15720365034467e-07	4.24549769394838e-06	0.258066002338619
chr14	31205919	31206018	100	-	utr5	HECTD1	0.636340947948193	NA	0.869857568951743	1	0.859209589920505	0.976777109071657	-0.317512572437885	-0.25291144685907	5.15720365034467e-07	4.24549769394838e-06	-0.0646011255788143
chr14	31347785	31349816	2032	-	utr3	RP11-176H8.1	0.152038997845303	NA	0.0745520858533689	1	0.0842192363387051	0.391158614136964	1.32240610289593	-0.296964255430684	0.866161833393051	NA	1.61937035832662
chr14	32076493	32076593	101	-	exon	ARHGAP5-AS1	0.95935531396461	NA	0.93948406439682	1	0.940487913467933	0.99015694879989	-0.210104629152857	-0.0845305632753167	0.824660812216494	0.916486027527571	-0.12557406587754
chr14	34762163	34764746	2584	-	exon	BAZ1A	0.080641685766674	0.568533990129458	0.159737922306816	1	0.0369901683614499	0.258368716220538	-0.502307225179139	-0.128947239151663	0.021237562918797	0.0652861758518056	-0.373359986027476
chr14	34874592	34874692	101	-	utr5	BAZ1A	0.152068114862338	NA	0.0495317411749064	1	0.0342094718604451	0.247659238960027	0.409830185836937	-0.128947239151663	0.021237562918797	0.0652861758518056	0.5387774249886
chr14	34875147	34875297	151	-	utr5	BAZ1A	0.767910186875529	NA	0.455993964619959	1	0.433149063818224	0.774488732603559	-0.0751832243446796	-0.128947239151663	0.021237562918797	0.0652861758518056	0.053764014806983
chr14	35121972	35122071	100	-	utr5	PPP2R3C	0.993142289259792	NA	0.760302294425121	1	0.874152754712317	0.980765935819519	0.234709650457415	-0.27152274360178	0.0571937625753154	0.148581904451615	0.506232394059195
chr14	35403136	35403333	198	-	utr3	NFKBIA	0.715029267756507	0.94925615360713	0.818236510065828	1	0.747404809798461	0.934333637387781	0.0338270664665206	0.10270247552411	0.0195073797240508	0.0607070328426649	-0.0688754090575892
chr14	35403681	35403780	100	-	utr5	NFKBIA	0.279300452585229	0.798808799961169	0.528798005781861	1	0.213945179090418	0.589757959006147	-0.0757740485944462	0.10270247552411	0.0195073797240508	0.0607070328426649	-0.178476524118556
chr14	35404502	35404700	199	-	utr5	NFKBIA	0.741019423218197	0.949578360915111	0.32543540667514	1	0.172500275803709	0.538608932844447	0.239346421031277	0.10270247552411	0.0195073797240508	0.0607070328426649	0.136643945507168
chr14	35819916	35820064	149	-	exon	RP11-317N8.5	0.806219130383901	NA	0.962100830116549	1	0.957654362293166	0.99015694879989	-0.646665763169282	1.24432893408445	0.088194839551497	0.208137903019846	-1.89099469725373
chr14	35826469	35826567	99	-	exon	RP11-317N8.5	0.654485031996871	NA	0.377119468524566	1	0.448247683656484	0.784425046069781	-0.349941529694774	1.24432893408445	0.088194839551497	0.208137903019846	-1.59427046377923
chr14	36516886	36516985	100	-	utr3	NKX2-1	0.0610299693787212	NA	0.0506912562882144	1	0.0585223377309423	0.329057973526127	0.11906377278316	0.498147754050695	0.000180539553238937	0.000958109147783058	-0.379083981267534
chr14	36517727	36517875	149	-	exon	NKX2-1	0.858108243530113	NA	0.929375383983341	1	0.960994984490252	0.99015694879989	0.303451672172592	0.498147754050695	0.000180539553238937	0.000958109147783058	-0.194696081878103
chr14	36519037	36519136	100	-	exon	NKX2-1	0.404825174875279	NA	0.23162487002195	1	0.227144883660458	0.603872354688327	1.01231048997307	0.498147754050695	0.000180539553238937	0.000958109147783058	0.514162735922375
chr14	36519432	36519531	100	-	utr5	NKX2-1	0.178235457318413	NA	0.0309629346494244	1	0.0622033672180609	0.338645903366128	0.818915516043802	0.498147754050695	0.000180539553238937	0.000958109147783058	0.320767761993107
chr14	36520088	36520605	518	-	utr5	NKX2-1	0.0118691089124172	NA	0.000277900285154926	1	0.000874372148762926	0.0275321456035875	0.981269020171421	0.498147754050695	0.000180539553238937	0.000958109147783058	0.483121266120726
chr14	39159520	39170084	10565	-	exon	TRAPPC6B	0.268411803435456	NA	0.125256255857731	1	0.0623014195856166	0.338645903366128	0.762795770493237	0.304335507545011	0.00581365941096836	0.0213969486462031	0.458460262948227
chr14	39170283	39170383	101	-	utr5	TRAPPC6B	0.791014481475962	NA	0.80379738121965	1	0.773288687008773	0.943778800237276	0.190000866525269	0.304335507545011	0.00581365941096836	0.0213969486462031	-0.114334641019742
chr14	45218344	45218444	101	-	utr3	MIS18BP1	0.477176328427456	NA	0.635196126037831	1	0.583277040485638	0.862222238480567	-0.443584570421831	-0.241166478379087	0.00105515142582466	0.00474938517743104	-0.202418092042744
chr14	49598320	49598419	100	-	exon	RPS29	0.91809441792747	NA	0.736200102817262	1	0.867184172387466	0.978956832952546	0.455042804094223	0.373757424003334	7.74564996005492e-06	5.27725601674071e-05	0.0812853800908889
chr14	49598540	49598640	101	-	utr5	RPS29	0.294313305945678	NA	0.0855296723651408	1	0.168083548842076	0.53180457017466	0.450748744467202	0.373757424003334	7.74564996005492e-06	5.27725601674071e-05	0.0769913204638673
chr14	49598816	49598965	150	-	exon	RPS29	0.758539916990065	NA	0.500519838616461	1	0.598698853712324	0.869704101563751	-0.0645722247268822	0.373757424003334	7.74564996005492e-06	5.27725601674071e-05	-0.438329648730217
chr14	49599065	49599164	100	-	exon	RPS29	0.73840575832774	NA	0.945813319717028	1	0.974060103144699	0.99015694879989	-0.166836751772701	0.373757424003334	7.74564996005492e-06	5.27725601674071e-05	-0.540594175776036
chr14	49620815	49621012	198	-	exon	RP11-649E7.5	0.457318913726034	0.872753123684758	0.156629897182179	1	0.106849952045526	0.439230360865156	0.278467055554631	NA	NA	NA	NA
chr14	49621999	49622147	149	-	exon	RP11-649E7.5	0.531125545939907	0.899154553175087	0.229398910412757	1	0.163162220603176	0.524762422444001	0.174729467868133	NA	NA	NA	NA
chr14	49651277	49651375	99	-	exon	POLE2	0.956258788319409	NA	0.849466624924721	1	0.870689759103655	0.979785727036378	-0.446582589052759	-0.473426544299476	0.00974582470605365	0.0334574270086006	0.026843955246717
chr14	49785316	49785416	101	-	exon	NEMF	0.0440328462753465	NA	0.0388166586004587	1	0.0494514476104971	0.30193339986979	-0.401954130672404	0.0670700186387567	0.380456445392243	0.59635256176045	-0.469024149311161
chr14	49991701	49992000	300	-	exon	LINC01588	0.748675372455598	0.949787209051232	0.933231998728505	1	0.886901390975618	0.984808063081229	-0.320558038502349	0.0205069750474708	0.791541049516413	0.899573396137824	-0.34106501354982
chr14	49992299	49992851	553	-	exon	LINC01588	0.0159267608028313	0.344630601064342	0.0224532824197559	1	0.00292173369043789	0.0595124767212342	-0.485517351132216	0.0205069750474708	0.791541049516413	0.899573396137824	-0.506024326179687
chr14	49993080	49999972	6893	-	exon	LINC01588	0.664386864059232	NA	0.917041656224268	1	0.917758590296606	0.99015694879989	0.658380736494889	0.0205069750474708	0.791541049516413	0.899573396137824	0.637873761447419
chr14	50002811	50002961	151	-	exon	LINC01588	0.81410923673656	NA	0.998458496207921	1	0.971603934587737	0.99015694879989	0.773382160023796	0.0205069750474708	0.791541049516413	0.899573396137824	0.752875184976325
chr14	50011082	50037621	26540	-	exon	LINC01588	0.299146428085328	0.810819691131291	0.14608695768279	1	0.00645610671787274	0.0966389748252712	-0.00780281225221251	0.0205069750474708	0.791541049516413	0.899573396137824	-0.0283097872996833
chr14	50118667	50118767	101	-	exon	SOS2	0.771365942327607	NA	0.989796020810886	1	0.898597460023249	0.987784244757304	0.99917720635215	0.990879496379995	4.87191130670842e-33	3.41033791469589e-31	0.00829770997215484
chr14	50157068	50158611	1544	-	exon	SOS2	0.83776570880482	NA	0.598519945204259	1	0.626739375977492	0.881581161272932	1.17104802839179	0.990879496379995	4.87191130670842e-33	3.41033791469589e-31	0.180168532011792
chr14	50532139	50532529	391	-	utr5	MAP4K5	0.545652854398551	NA	0.274971469392245	1	0.381691414098167	0.742804847821712	1.25922680767932	0.48954812337389	0.000250515819317608	0.00128606417771282	0.769678684305431
chr14	50634499	50634648	150	-	utr3	SAV1	0.791606952614081	NA	0.938653278658939	1	0.967391645282502	0.99015694879989	0.570771428082417	0.29651576864311	0.025854753985539	0.0770882332352564	0.274255659439307
chr14	50667982	50668281	300	-	utr5	SAV1	0.852782414726832	NA	0.62236480137607	1	0.7316357592948	0.927993012073593	0.679435369697521	0.29651576864311	0.025854753985539	0.0770882332352564	0.382919601054411
chr14	50727678	50729649	1972	-	utr3	NIN	0.324394405055657	0.822463330191051	0.465015203765028	1	0.442754769482107	0.780809852133289	-0.137673857781373	-0.112302191259188	0.0487955497315792	0.130434026752312	-0.0253716665221854
chr14	50822039	50830524	8486	-	utr5	NIN	0.555205825415051	NA	0.80993550912142	1	0.809621012168015	0.95893800973578	0.0974830685204866	-0.112302191259188	0.0487955497315792	0.130434026752312	0.209785259779674
chr14	51094612	51094712	101	-	exon	TRIM9	0.911529036504917	NA	0.883997761025625	1	0.960652732653251	0.99015694879989	-0.0266910101023119	-0.233185788046061	0.124403191572894	0.271721112947338	0.206494777943749
chr14	51650853	51650952	100	-	exon	FRMD6-AS1	0.525516738716788	NA	0.497254202619868	1	0.565682636694729	0.852900076357224	1.11521137838906	0.507070419958562	0.0841479774651469	0.200726735296657	0.608140958430503
chr14	52431687	52431787	101	-	utr3	TXNDC16	0.993239166344071	NA	0.739050345066585	1	0.829803167229863	0.966000735375373	0.595348413803608	0.507544110211628	0.000101770559977929	0.000566552373402017	0.0878043035919792
chr14	52695550	52695750	201	-	utr5	ERO1A	0.132881824630776	NA	0.0942532373599825	1	0.0186224743584226	0.17695844973751	0.82247124863132	-0.177582539845912	0.00434638453494985	0.0166050254240162	1.00005378847723
chr14	52791520	52791619	100	-	utr5	GNPNAT1	0.456231849097431	NA	0.204284640204767	1	0.289057396153518	0.667668005394938	0.377106579922092	-0.549711402055163	0.00514605649971971	0.0192433958373114	0.926817981977255
chr14	53103781	53149809	46029	-	utr5	DDHD1	0.574515382993506	0.914700699192777	0.265363196177037	1	0.160107182212033	0.521145136767855	0.692482746119497	0.397568016048246	1.36656799738424e-07	1.23150023020091e-06	0.294914730071251
chr14	53152632	53152732	101	-	exon	DDHD1	0.42644917427054	NA	0.144464006464463	1	0.262106949899738	0.643587929972515	0.538613127670014	0.397568016048246	1.36656799738424e-07	1.23150023020091e-06	0.141045111621767
chr14	53152832	53152932	101	-	exon	DDHD1	0.48976721645978	NA	0.460924117798116	1	0.531530267457062	0.835356823393943	0.0407520814430906	0.397568016048246	1.36656799738424e-07	1.23150023020091e-06	-0.356815934605155
chr14	54424750	54424899	150	-	utr3	CNIH1	0.462781367105354	NA	0.201675730188694	1	0.260389421924906	0.642069091583803	-0.227709566150875	-0.332326571437661	0.000279982095534051	0.00142252668534041	0.104617005286786
chr14	54426040	54426139	100	-	utr3	CNIH1	0.687157492073478	NA	0.526103563110922	1	0.519879428265662	0.829424085935705	-0.34127601756046	-0.332326571437661	0.000279982095534051	0.00142252668534041	-0.00894944612279897
chr14	54902508	54902606	99	-	exon	GCH1	0.248936425275169	NA	0.120165865029369	1	0.0843292533144629	0.391324908086108	1.2716602916443	0.455682326681158	4.26413830484656e-06	3.01898209511159e-05	0.815977964963142
chr14	55026756	55026856	101	-	utr5	WDHD1	0.263229149500976	NA	0.344565414699436	1	0.285503613135359	0.664199915086599	-0.339382102634743	-0.396594213732019	6.00674211188252e-09	6.61320668837396e-08	0.0572121110972764
chr14	57229873	57231597	1725	-	utr3	EXOC5	0.404143477092691	NA	0.310072506098391	1	0.0648498855841869	0.344631794432968	0.0992011438564627	-0.12709728997007	0.0921355245292229	0.215423002077808	0.226298433826533
chr14	57247694	57268328	20635	-	utr5	EXOC5	0.548849693385327	NA	0.254361095406464	1	0.201179312820188	0.575178269713252	0.322839975741213	-0.12709728997007	0.0921355245292229	0.215423002077808	0.449937265711283
chr14	57268709	57268808	100	-	utr5	EXOC5	0.620065880239884	NA	0.394144361961509	1	0.361193431638613	0.726277357839913	0.134338155964159	-0.12709728997007	0.0921355245292229	0.215423002077808	0.261435445934229
chr14	59479256	59483493	4238	-	utr5	L3HYPDH	0.969221214779898	0.994455247807637	0.735536897383302	1	0.651253437131426	0.892386032910738	-0.279909390501233	-0.36911433895407	0.00304752408600262	0.0121341784708728	0.0892049484528371
chr14	60397772	60433344	35573	-	utr3	C14orf39	0.577472275754952	0.915064940495972	0.210331382664736	1	0.127650846400341	0.471110084408822	-0.0855761972063832	1.10184228273135	0.792438723818028	NA	-1.18741847993773
chr14	60719903	60720002	100	-	exon	SIX4	0.891563128255379	NA	0.974362470400707	1	0.92276431821899	0.99015694879989	-0.158770137361229	0.578238807987223	0.012982307358173	0.0428205000261976	-0.737008945348452
chr14	63542825	63543124	300	-	utr5	PPP2R5E	0.13693324868078	NA	0.0848159317683819	1	0.0236990408336993	0.203265425801966	0.660494360373378	-0.260970876616059	0.00438346127243613	0.0167295474727253	0.921465236989437
chr14	64483357	64483457	101	-	utr3	ZBTB25	0.0594060974820416	NA	0.0067983353228804	1	0.0175220061294445	0.170823153389303	1.09852892280472	-0.188064079816673	0.0126494991490183	0.0418627621677136	1.28659300262139
chr14	64487300	64487450	151	-	exon	ZBTB25	0.406918146740976	NA	0.588734651291434	1	0.552988989726478	0.846743267016099	-0.381718415701854	-0.188064079816673	0.0126494991490183	0.0418627621677136	-0.193654335885181
chr14	64503041	64503674	634	-	utr5	ZBTB25	0.847266100507423	NA	0.893784770556068	1	0.956653971679757	0.99015694879989	0.120659523632172	-0.188064079816673	0.0126494991490183	0.0418627621677136	0.308723603448845
chr14	64504814	64504914	101	-	utr5	ZBTB25	0.386850284850234	NA	0.210568120543452	1	0.154483638657292	0.513127492247891	0.276515576688405	-0.188064079816673	0.0126494991490183	0.0418627621677136	0.464579656505078
chr14	64946311	64946511	201	-	utr3	RAB15	0.244347086161299	NA	0.0665440496689221	1	0.0737397299300216	0.366350525204538	1.2125136358428	0.852874564907745	8.27999365435045e-17	2.08682766898263e-15	0.359639070935052
chr14	64947257	64947356	100	-	utr3	RAB15	0.898319163396416	NA	0.599401805842586	1	0.628249467569016	0.882903435917177	0.875210386782597	0.852874564907745	8.27999365435045e-17	2.08682766898263e-15	0.0223358218748522
chr14	64947655	64947854	200	-	utr3	RAB15	0.562273387308359	NA	0.32925227632711	1	0.353153960505586	0.719143624606928	0.837174259329888	0.852874564907745	8.27999365435045e-17	2.08682766898263e-15	-0.0157003055778573
chr14	64947953	64948252	300	-	utr3	RAB15	0.813175714671588	NA	0.439927394517097	1	0.445371847577637	0.783253980421988	0.699418522331754	0.852874564907745	8.27999365435045e-17	2.08682766898263e-15	-0.153456042575991
chr14	64948451	64948705	255	-	utr3	RAB15	0.905400762248982	NA	0.881066127129356	1	0.936291311610285	0.99015694879989	0.720532422539943	0.852874564907745	8.27999365435045e-17	2.08682766898263e-15	-0.132342142367802
chr14	64950993	64951092	100	-	exon	RAB15	0.257784724909951	NA	0.184738944774616	1	0.242229699143826	0.621309866677827	0.852806677787188	0.852874564907745	8.27999365435045e-17	2.08682766898263e-15	-6.78871205566089e-05
chr14	64951643	64957957	6315	-	utr5	RAB15	0.61325266597545	0.92696386318589	0.259939221610211	1	0.256674878574291	0.638644448229244	0.722736067912456	0.852874564907745	8.27999365435045e-17	2.08682766898263e-15	-0.130138496995289
chr14	65075710	65075959	250	-	utr3	MAX	0.794511074181121	NA	0.887391872106659	1	0.957304104401571	0.99015694879989	-0.148685905577521	-0.0430671417636076	0.581791993392386	0.764125787230043	-0.105618763813914
chr14	65076605	65076705	101	-	utr3	MAX	0.233010965292752	0.769620170687097	0.370941382448092	1	0.297224004125796	0.673997361790245	-0.144651269691652	-0.0430671417636076	0.581791993392386	0.764125787230043	-0.101584127928044
chr14	65077949	65083805	5857	-	utr3	MAX	0.130115826484629	0.665080229984122	0.25131877649095	1	0.184840099425543	0.555772527937443	0.00395309286128162	-0.0430671417636076	0.581791993392386	0.764125787230043	0.0470202346248892
chr14	65093700	65101579	7880	-	utr5	MAX	0.224340463862559	0.761375159776666	0.40380875311403	1	0.320406853211075	0.693337680502646	-0.137963736920126	-0.0430671417636076	0.581791993392386	0.764125787230043	-0.094896595156518
chr14	65411905	65412004	100	-	exon	FUT8-AS1	0.508206572295238	NA	0.221084569779927	1	0.328601254045571	0.698716447019204	0.66942644447439	0.661252899840618	0.195445835307424	0.379999518517257	0.0081735446337724
chr14	67471406	67471506	101	-	utr3	TMEM229B	0.576953024390111	NA	0.625140922747825	1	0.59219764097343	0.866037949481042	-0.845343757719278	-0.483290964924822	0.00244303507319751	0.00998942172383378	-0.362052792794457
chr14	67472651	67472751	101	-	utr3	TMEM229B	0.156398755772154	NA	0.0926207822451636	1	0.146099833465914	0.500977868648415	-0.659130329999854	-0.483290964924822	0.00244303507319751	0.00998942172383378	-0.175839365075033
chr14	67473299	67473399	101	-	utr3	TMEM229B	0.593956752077309	NA	0.344715305802834	1	0.435555647225291	0.775244047070877	-0.040190213430818	-0.483290964924822	0.00244303507319751	0.00998942172383378	0.443100751494004
chr14	67487054	67488539	1486	-	utr5	TMEM229B	0.280925380089766	NA	0.10186064130457	1	0.145737975669339	0.500784446657157	-0.274560303719416	-0.483290964924822	0.00244303507319751	0.00998942172383378	0.208730661205406
chr14	67656533	67659924	3392	-	utr3	RP11-1012A1.4	0.0169272853122403	0.354152918708547	0.0314253124883547	1	0.0066401872985243	0.0981770909173327	-0.631610418368928	-0.624561236941468	0.899914326884047	NA	-0.00704918142746047
chr14	67663048	67674382	11335	-	utr3	RP11-1012A1.4	0.817505362500145	0.967049026372123	0.851155333832951	1	0.847493517700789	0.972007766531694	0.29198457223532	-0.624561236941468	0.899914326884047	NA	0.916545809176787
chr14	67690454	67690553	100	-	exon	RDH11	0.651197896635101	NA	0.450130226196187	1	0.361786454379569	0.726642494223762	0.01453992093301	-0.040185618525264	0.62873927108935	0.798998726651979	0.054725539458274
chr14	67762354	67762713	360	-	utr3	ZFYVE26	0.351038638250234	NA	0.382124932207467	1	0.38878180567766	0.746189690448184	-0.631670916591471	-0.244914403631628	0.00146041224734723	0.00633438852037473	-0.386756512959843
chr14	67775861	67775961	101	-	utr3	ZFYVE26	0.829097601617913	NA	0.668684909626067	1	0.756615721209593	0.937862635454574	-0.577782284511964	-0.244914403631628	0.00146041224734723	0.00633438852037473	-0.332867880880336
chr14	67777662	67778202	541	-	utr3	ZFYVE26	0.156793696316909	NA	0.170442530794704	1	0.138580204280423	0.487573787397319	-0.882461387537198	-0.244914403631628	0.00146041224734723	0.00633438852037473	-0.63754698390557
chr14	67797742	67798099	358	-	utr3	ZFYVE26	0.863094094836999	NA	0.582858195514395	1	0.677014356361796	0.904699143087472	-0.355048751066336	-0.244914403631628	0.00146041224734723	0.00633438852037473	-0.110134347434708
chr14	67802253	67804171	1919	-	exon	ZFYVE26	0.918583653164748	NA	0.843917230213444	1	0.862805193362017	0.9777539295414	-0.389190722097587	-0.244914403631628	0.00146041224734723	0.00633438852037473	-0.144276318465959
chr14	68685427	68685565	139	-	exon	CTD-2325P2.3	0.689823482997223	NA	0.967930901854349	1	0.983314253998542	0.990196648018047	-0.33674932832803	-0.147739232481472	0.407044749078347	0.622316192879148	-0.189010095846558
chr14	68789396	68789545	150	-	utr3	ZFP36L1	0.00171471083977191	0.159950589754998	0.00374125905314313	1	2.91289338651865e-08	1.10065086074149e-05	-0.575447697120394	0.0563294338921133	0.24315939828426	0.442887270670508	-0.631777131012508
chr14	68789942	68790239	298	-	utr3	ZFP36L1	0.356109532304608	0.829487164281037	0.664561865121552	1	0.406219145540591	0.758088637781222	-0.17778394791206	0.0563294338921133	0.24315939828426	0.442887270670508	-0.234113381804173
chr14	68791077	68792913	1837	-	utr5	ZFP36L1	0.10600309208984	0.619256519101115	0.0461564573564583	1	0.00014297591919111	0.00809057212292305	0.149229351146856	0.0563294338921133	0.24315939828426	0.442887270670508	0.0928999172547425
chr14	68874991	68875091	101	-	exon	ACTN1	0.938736265818342	0.989011215837979	0.666031442996165	1	0.657916755738329	0.89484221303287	-0.0464203825977915	-0.000172774975079389	0.997322854009285	0.999202313476526	-0.0462476076227121
chr14	68877126	68877275	150	-	exon	ACTN1	0.0429389970232556	0.460626203828005	0.0756301977029158	1	0.0109027783812824	0.1319996843092	-0.407377477051471	-0.000172774975079389	0.997322854009285	0.999202313476526	-0.407204702076392
chr14	68880815	68881015	201	-	exon	ACTN1	0.000661617556408022	0.101516191973224	0.0013069943661604	1	7.21240582965183e-09	4.0229769374108e-06	-0.603821583639469	-0.000172774975079389	0.997322854009285	0.999202313476526	-0.603648808664389
chr14	68882500	68882979	480	-	exon	ACTN1	0.524090415672335	0.897746403284745	0.830214367830837	1	0.829154925997604	0.965581968054177	-0.235635201247787	-0.000172774975079389	0.997322854009285	0.999202313476526	-0.235462426272708
chr14	68885501	68885650	150	-	exon	ACTN1	0.715163601174192	0.94925615360713	0.395309618194868	1	0.16961263039991	0.533749910996645	0.0419516461632613	-0.000172774975079389	0.997322854009285	0.999202313476526	0.0421244211383407
chr14	68979041	68979290	250	-	utr5	ACTN1	0.584916526446257	0.91890110075933	0.926343111014632	1	0.855320193584042	0.975634734399326	0.122182147000502	-0.000172774975079389	0.997322854009285	0.999202313476526	0.122354921975581
chr14	69054179	69054279	101	-	exon	DCAF5	0.0531328243591098	0.492485581830352	0.0826795445016684	1	0.0106934923761197	0.130619581107314	-0.242171852043451	0.469518692356171	1.38345362798009e-15	3.08223241552032e-14	-0.711690544399622
chr14	69054878	69055078	201	-	exon	DCAF5	0.00263582765951956	0.18692226570324	0.00399686463410757	1	3.45274747307703e-05	0.00292012689717601	-0.165730166987768	0.469518692356171	1.38345362798009e-15	3.08223241552032e-14	-0.635248859343938
chr14	69055228	69055328	101	-	exon	DCAF5	0.0874212867909069	0.586621734188077	0.124497479423908	1	0.0530381631579558	0.313610562418332	0.1647124514766	0.469518692356171	1.38345362798009e-15	3.08223241552032e-14	-0.30480624087957
chr14	69152950	69153050	101	-	utr5	DCAF5	0.153013262342057	NA	0.036152669134582	1	0.0324129096704984	0.240677411997073	1.20602655563462	0.469518692356171	1.38345362798009e-15	3.08223241552032e-14	0.736507863278454
chr14	69380571	69386685	6115	-	utr3	ERH	0.895523553274006	0.983870159705877	0.800201546742928	1	0.516917462213049	0.827739260920376	-0.270943220270846	-0.351061607057595	3.44133745813613e-06	2.47356816301935e-05	0.0801183867867493
chr14	72671338	72674121	2784	-	exon	DPF3	0.548923715241134	NA	0.286910818776683	1	0.357621389507083	0.722988979287404	0.481999671657441	0.0947411837775972	0.589258517270789	0.769722556808058	0.387258487879844
chr14	73024138	73024237	100	-	exon	ZFYVE1	0.858836285294463	NA	0.923186842453194	1	0.973225821623001	0.99015694879989	0.14518506369518	0.231209361119266	0.0373733088105103	0.104861753450746	-0.0860242974240867
chr14	73027014	73027113	100	-	utr5	ZFYVE1	0.370316997893185	NA	0.175412432099915	1	0.229532284119968	0.606470936253569	0.446320471896141	0.231209361119266	0.0373733088105103	0.104861753450746	0.215111110776874
chr14	73244300	73244450	151	-	exon	RP4-647C14.2	0.803431842052828	NA	0.618652543920082	1	0.718967034941374	0.922480271726028	-0.186317294739856	-0.105148388726107	0.657952527990412	0.81979615625815	-0.0811689060137496
chr14	73245200	73245679	480	-	exon	RP4-647C14.2	0.58713060079691	NA	0.65858712300428	1	0.704163599030276	0.916809401116287	-0.341194491332356	-0.105148388726107	0.657952527990412	0.81979615625815	-0.236046102606249
chr14	73276402	73276502	101	-	utr3	NUMB	0.818566911521735	NA	0.894309828105481	1	0.872411732549207	0.98035700432582	0.0248767183804912	0.090753468341482	0.131950331919853	0.283918909535032	-0.0658767499609908
chr14	73276950	73277199	250	-	exon	NUMB	0.63243354916354	0.933152697847305	0.293158526600438	1	0.228484579760601	0.605398884705356	0.204056564695579	0.090753468341482	0.131950331919853	0.283918909535032	0.113303096354097
chr14	73409996	73457653	47658	-	utr5	NUMB	0.518845870505188	NA	0.287190846427836	1	0.161768416676076	0.52325490031194	0.321100842264635	0.090753468341482	0.131950331919853	0.283918909535032	0.230347373923153
chr14	73712779	73713028	250	-	exon	PNMA1	0.453636531632633	0.872008690667408	0.770143831665542	1	0.683643455750841	0.907444352205907	-0.434155937481344	-0.355655363612356	2.96418622377754e-06	2.15054634088842e-05	-0.0785005738689884
chr14	73713426	73713526	101	-	exon	PNMA1	0.941111938088635	0.989416176096922	0.73052617370778	1	0.681665923896293	0.906870269674059	-0.388807327682301	-0.355655363612356	2.96418622377754e-06	2.15054634088842e-05	-0.0331519640699447
chr14	73713874	73714322	449	-	utr5	PNMA1	0.0455175282948126	0.471154545131649	0.0272309094377051	1	0.000179137207833514	0.00941023745146523	0.361865793945552	-0.355655363612356	2.96418622377754e-06	2.15054634088842e-05	0.717521157557907
chr14	73716071	73716271	201	-	utr3	ELMSAN1	0.705606301581578	NA	0.936712528655732	1	0.925565120257737	0.99015694879989	-0.249516294307565	-0.0647053626969434	0.284725453386727	0.492857714132209	-0.184810931610621
chr14	73717219	73717319	101	-	utr3	ELMSAN1	0.225938524078128	NA	0.11030716923075	1	0.0304638905104513	0.233119409081161	0.110807393585004	-0.0647053626969434	0.284725453386727	0.492857714132209	0.175512756281948
chr14	73717669	73717769	101	-	utr3	ELMSAN1	0.113655748254675	NA	0.160276870115071	1	0.0466274486328221	0.292796980105136	-0.660885317335798	-0.0647053626969434	0.284725453386727	0.492857714132209	-0.596179954638855
chr14	73718418	73718568	151	-	utr3	ELMSAN1	0.934691656509565	NA	0.589529811738874	1	0.576037311431629	0.858340293531915	-0.079076750590991	-0.0647053626969434	0.284725453386727	0.492857714132209	-0.0143713878940476
chr14	73718917	73719067	151	-	utr3	ELMSAN1	0.609645166730317	NA	0.88434729381591	1	0.876626160044512	0.982183128201591	-0.223290860167419	-0.0647053626969434	0.284725453386727	0.492857714132209	-0.158585497470476
chr14	73721311	73721511	201	-	utr3	ELMSAN1	0.0865514273966866	0.586621734188077	0.154618086249672	1	0.0989989604782785	0.421753190693905	-0.309012809841735	-0.0647053626969434	0.284725453386727	0.492857714132209	-0.244307447144791
chr14	73722802	73723215	414	-	utr3	ELMSAN1	0.452916302138904	NA	0.19555325341716	1	0.133828844826008	0.480879440597717	-0.104455286988354	-0.0647053626969434	0.284725453386727	0.492857714132209	-0.0397499242914108
chr14	73728300	73728399	100	-	exon	ELMSAN1	0.199724754488806	NA	0.107948477950122	1	0.202901961249896	0.577048452344438	0.310045341533153	-0.0647053626969434	0.284725453386727	0.492857714132209	0.374750704230096
chr14	73729761	73730095	335	-	utr3	ELMSAN1	0.0145284527373452	0.329274906605354	0.025233839878832	1	0.000194202514265418	0.00993358581156322	-0.602819430561071	-0.0647053626969434	0.284725453386727	0.492857714132209	-0.538114067864128
chr14	73737063	73737263	201	-	exon	ELMSAN1	0.352214670795823	0.827936578409413	0.52454699637967	1	0.521738012264401	0.830241447336809	-0.312219827612244	-0.0647053626969434	0.284725453386727	0.492857714132209	-0.247514464915301
chr14	73738624	73738824	201	-	exon	ELMSAN1	0.193180776917163	NA	0.294133548322414	1	0.115144673059135	0.451878008372655	-0.292345651921753	-0.0647053626969434	0.284725453386727	0.492857714132209	-0.22764028922481
chr14	73739374	73739623	250	-	exon	ELMSAN1	0.192164459976989	0.728859871891069	0.323558852450216	1	0.0900974323571506	0.405076943071423	-0.498571401982751	-0.0647053626969434	0.284725453386727	0.492857714132209	-0.433866039285807
chr14	73942393	73942541	149	-	exon	FAM161B	0.273608965569049	NA	0.24211711446861	1	0.291484651787506	0.66940685569687	-0.714149907197132	-0.494769494728035	0.000818867758966776	0.00377590955579665	-0.219380412469098
chr14	73944805	73946304	1500	-	exon	FAM161B	0.607204159698686	NA	0.352367447619715	1	0.394910002601312	0.750100651227141	-0.653663766820501	-0.494769494728035	0.000818867758966776	0.00377590955579665	-0.158894272092466
chr14	73958060	73958259	200	-	utr3	ENTPD5	0.660375593332882	NA	0.377030367618099	1	0.444318451048906	0.782200546118688	0.00394225685144848	0.056996350647931	0.661372449100653	0.822123029437318	-0.0530540937964825
chr14	73958359	73958459	101	-	utr3	ENTPD5	0.305331100875941	NA	0.10408019209743	1	0.116625905213041	0.45453253725269	0.752203110978062	0.056996350647931	0.661372449100653	0.822123029437318	0.695206760330131
chr14	73958958	73959058	101	-	utr3	ENTPD5	0.445120438035975	NA	0.198131135086836	1	0.241573504577393	0.620574788797796	0.532709399153525	0.056996350647931	0.661372449100653	0.822123029437318	0.475713048505594
chr14	73965572	73965721	150	-	utr3	ENTPD5	0.958722829401862	NA	0.823795640707884	1	0.913823537979739	0.99015694879989	0.15315169276959	0.056996350647931	0.661372449100653	0.822123029437318	0.0961553421216594
chr14	74019000	74019100	101	-	exon	ENTPD5	0.385178144817011	NA	0.181449566652106	1	0.29898372747753	0.676285776152949	2.41720002785779	0.056996350647931	0.661372449100653	0.822123029437318	2.36020367720986
chr14	74066816	74067408	593	-	exon	ALDH6A1	0.570271197699182	NA	0.261574852578932	1	0.296449604943183	0.673243527439971	0.661147390589853	0.500105113870774	1.22274367676706e-05	8.08853072755402e-05	0.161042276719079
chr14	74286668	74286768	101	-	utr3	ABCD4	0.923341691623145	NA	0.651879852643249	1	0.715799927819681	0.921415173750154	0.482127287426653	0.158291872273788	0.0418495026510235	0.11521621511383	0.323835415152865
chr14	74683494	74684563	1070	-	utr5	AREL1	0.686360166591139	NA	0.922949095912494	1	0.893371117583631	0.986340106815859	-0.464944816228434	-0.455435840292337	3.8280002328805e-10	4.90363666195436e-09	-0.0095089759360969
chr14	75022875	75030600	7726	-	utr3	MLH3	0.866088169047597	NA	0.804106129334483	1	0.80793263232174	0.958917089843517	-0.459862142011765	-0.586447252191424	7.40356121024202e-14	1.38736855148749e-12	0.126585110179659
chr14	75083847	75083997	151	-	utr3	NEK9	0.733423452866206	0.949578360915111	0.903992649631494	1	0.888979441377529	0.98594524324913	-0.475422720295627	-0.49811802984872	3.13232181137044e-18	8.77050107183722e-17	0.0226953095530928
chr14	75134852	75134951	100	-	utr3	TMED10	0.524241423278419	0.897746403284745	0.878223788984748	1	0.834022754574152	0.967633926218649	-0.532131310566769	-0.5952991699711	6.63313129466934e-23	2.61707180171499e-21	0.0631678594043313
chr14	75427098	75427296	199	-	exon	RP11-293M10.6	0.641428472104191	NA	0.423701864400346	1	0.464905828792291	0.795783484621238	0.780466023127852	0.3726513093875	0.130246537979081	0.281270822366772	0.407814713740352
chr14	75427395	75427494	100	-	exon	RP11-293M10.6	0.936899136539485	NA	0.93808222838741	1	0.938199688745987	0.99015694879989	1.11193430819944	0.3726513093875	0.130246537979081	0.281270822366772	0.739282998811941
chr14	75578313	75578460	148	-	exon	AC007182.6	0.471117296252723	NA	0.417885919083834	1	0.623341184650043	0.879924076412067	-0.705312634510777	1.04348471163621	0.0947890020907254	0.220132849461552	-1.74879734614698
chr14	75578607	75578705	99	-	exon	AC007182.6	0.387621087639828	NA	0.135404671615524	1	0.187247378166574	0.559614104475018	0.446937393848708	1.04348471163621	0.0947890020907254	0.220132849461552	-0.596547317787497
chr14	75958893	75958992	100	-	utr3	TGFB3	0.618407896157444	NA	0.389864761578231	1	0.49578724751819	0.813464187993506	1.69655483524167	1.02189364895317	0.00119359761437717	0.00530977208527771	0.674661186288504
chr14	76782081	76782231	151	-	exon	RP11-488C13.5	0.873129555451572	NA	0.624644105229838	1	0.588670051323877	0.864679496668409	0.320705596596573	-0.296030182756432	0.822546968243159	NA	0.616735779353005
chr14	76782480	76782579	100	-	exon	RP11-488C13.5	0.344667276405604	NA	0.116890640015108	1	0.15668223142138	0.515902701342122	0.49876532226074	-0.296030182756432	0.822546968243159	NA	0.794795505017172
chr14	76789061	76789161	101	-	utr3	ANGEL1	0.91990645649725	NA	0.704123562741379	1	0.735235255155608	0.929488765988367	-0.321841137896575	-0.269415328223355	0.00989686286888606	0.0338741205449255	-0.0524258096732203
chr14	76809491	76809640	150	-	utr5	ANGEL1	0.36995878378228	NA	0.182448381609078	1	0.180739021655741	0.55082256541291	0.0807917852836587	-0.269415328223355	0.00989686286888606	0.0338741205449255	0.350207113507014
chr14	77025384	77026176	793	-	utr3	IRF2BPL	0.0372638405575384	0.442461411268698	0.087200306342593	1	0.0100279940542646	0.126304202531859	-0.0853147250303487	0.245998276294277	0.00307668920157232	0.0122435642167833	-0.331313001324626
chr14	77027165	77027314	150	-	exon	IRF2BPL	0.755251400770671	0.951633521259128	0.383861738673777	1	0.400794781567619	0.754657787227284	0.50552201649483	0.245998276294277	0.00307668920157232	0.0122435642167833	0.259523740200553
chr14	77028105	77028204	100	-	utr5	IRF2BPL	0.98199737456064	0.99686436105283	0.652841987674929	1	0.686962274632854	0.909145206367761	0.334810931855972	0.245998276294277	0.00307668920157232	0.0122435642167833	0.0888126555616952
chr14	77139455	77139553	99	-	exon	ZDHHC22	0.19511858717445	NA	0.101194762469092	1	0.154041512473063	0.512556711935371	0.0877228378315257	0.124618623883674	0.622308866795061	0.794265522259313	-0.0368957860521485
chr14	77275802	77275902	101	-	utr3	POMT2	0.883629640473181	NA	0.954498234765111	1	0.925585250381294	0.99015694879989	0.353625245309727	0.418383786886201	0.00451013168184497	0.017146085756138	-0.0647585415764735
chr14	77279614	77279764	151	-	exon	POMT2	0.651500242571081	NA	0.686801797085212	1	0.670750740402038	0.900482137975513	0.785785161253339	0.418383786886201	0.00451013168184497	0.017146085756138	0.367401374367138
chr14	77338014	77338114	101	-	utr3	TMED8	0.917084239293209	NA	0.656918986183258	1	0.55516825783033	0.848236493539896	-0.386053485644159	-0.448086212791773	2.12869393689452e-12	3.41914570174768e-11	0.0620327271476131
chr14	77341357	77341457	101	-	utr3	TMED8	0.669999699229185	NA	0.44750078137775	1	0.298387015727415	0.675640321779137	-0.333599546750074	-0.448086212791773	2.12869393689452e-12	3.41914570174768e-11	0.114486666041699
chr14	77341706	77341806	101	-	utr3	TMED8	0.171139402310046	NA	0.0342796812926244	1	0.027630347429908	0.220694220675232	-0.172721335477197	-0.448086212791773	2.12869393689452e-12	3.41914570174768e-11	0.275364877314575
chr14	77351725	77377009	25285	-	exon	TMED8	0.489372868766134	0.887966278057694	0.753242694618531	1	0.727165350649318	0.925881986502613	-0.000691850569795262	-0.448086212791773	2.12869393689452e-12	3.41914570174768e-11	0.447394362221977
chr14	80478033	80478133	101	-	utr3	CEP128	0.448880610744531	NA	0.177823521784679	1	0.286155733334623	0.664591463365379	0.533542634451681	-0.408070031806894	1.76257473732826e-07	1.56625191646287e-06	0.941612666258575
chr14	80478233	80478333	101	-	utr3	CEP128	0.569888721889283	NA	0.305584675643072	1	0.430471926591162	0.772846253416581	0.633154985095695	-0.408070031806894	1.76257473732826e-07	1.56625191646287e-06	1.04122501690259
chr14	81203976	81204075	100	-	utr3	GTF2A1	0.841290799599446	NA	0.913317605159818	1	0.976762979895122	0.99015694879989	-0.451754588296299	-0.167777262586017	0.0730997016071874	0.179746575056767	-0.283977325710282
chr14	81220838	81220937	100	-	utr5	GTF2A1	0.48555424809812	NA	0.257454721276208	1	0.393009578094084	0.748877643767427	0.908533062564306	-0.167777262586017	0.0730997016071874	0.179746575056767	1.07631032515032
chr14	81477025	81477124	100	-	exon	SEL1L	0.0374042780853874	0.442461411268698	0.0506365408635837	1	0.0079587286370334	0.110129436373173	-0.389707873976498	0.00497323442142167	0.943078120858417	0.973259018797646	-0.39468110839792
chr14	81487519	81487935	417	-	exon	SEL1L	0.976742787869043	NA	0.73949026596956	1	0.795467008468282	0.953510315564185	-0.154430726404265	0.00497323442142167	0.943078120858417	0.973259018797646	-0.159403960825687
chr14	81526741	81526890	150	-	exon	SEL1L	0.319527050882062	NA	0.441197058411849	1	0.382405404956439	0.742981838922072	-0.129868003682169	0.00497323442142167	0.943078120858417	0.973259018797646	-0.134841238103591
chr14	89160345	89160595	251	-	utr3	FOXN3	0.927635491653234	0.98823117972098	0.593113594192535	1	0.361694257162295	0.726642494223762	-0.237569180665444	-0.338020772633941	7.2580599764858e-11	1.01156006094889e-09	0.100451591968496
chr14	89161893	89161993	101	-	utr3	FOXN3	0.188581514970187	0.724864170577564	0.352205971965191	1	0.240852861037714	0.620050546761596	-0.698916069574663	-0.338020772633941	7.2580599764858e-11	1.01156006094889e-09	-0.360895296940722
chr14	89162492	89180722	18231	-	exon	FOXN3	0.277996275577606	0.798195758449919	0.542431853865872	1	0.300917742602737	0.677752791180121	-0.474073595984721	-0.338020772633941	7.2580599764858e-11	1.01156006094889e-09	-0.136052823350781
chr14	89290701	89290800	100	-	exon	CAP2P1	0.227292450239181	NA	0.100107151708345	1	0.149509045797825	0.505491184284262	0.865549055436929	1.5492603729077	0.0214666313810207	0.0658891320616319	-0.683711317470768
chr14	89412224	89412324	101	-	exon	RP11-33N16.3	0.987102141126607	NA	0.673831157774406	1	0.5921662137012	0.866037949481042	-0.115211039322178	NA	NA	NA	NA
chr14	90304040	90304140	101	-	utr3	NRDE2	0.488076560701661	NA	0.209155922097225	1	0.342120017522491	0.710312194729511	0.0683625343272357	-0.00700857435734206	0.960948147416007	0.982438031889831	0.0753711086845777
chr14	91273469	91277936	4468	-	utr3	CCDC88C	0.920382835652389	0.987092653347034	0.508985289425585	1	0.434400494332956	0.774686420902891	0.163188576926633	-0.113965258076659	0.0156635358638042	0.0503329969264847	0.277153835003292
chr14	91283345	91283445	101	-	utr3	CCDC88C	0.179900089241864	0.713428972327111	0.300862088428784	1	0.273423525371363	0.654515733770126	-0.383580698829485	-0.113965258076659	0.0156635358638042	0.0503329969264847	-0.269615440752826
chr14	91294247	91303747	9501	-	exon	CCDC88C	0.389143761453565	0.847525242428888	0.706917431221618	1	0.535549325359781	0.837945330691794	-0.149818040976423	-0.113965258076659	0.0156635358638042	0.0503329969264847	-0.0358527828997641
chr14	91303847	91307043	3197	-	exon	CCDC88C	0.128792538711346	0.661876600997395	0.239216963388787	1	0.0486427358392167	0.299095373360979	-0.41999497389156	-0.113965258076659	0.0156635358638042	0.0503329969264847	-0.306029715814902
chr14	91313225	91313424	200	-	exon	CCDC88C	0.445152042027835	0.871077129786534	0.699520673239142	1	0.501873378968994	0.816890285292577	-0.364590029965802	-0.113965258076659	0.0156635358638042	0.0503329969264847	-0.250624771889143
chr14	91313923	91314123	201	-	exon	CCDC88C	0.779142844020997	0.957359704879698	0.397995495593824	1	0.166626375277358	0.529732911201617	-0.190608513360253	-0.113965258076659	0.0156635358638042	0.0503329969264847	-0.0766432552835945
chr14	91315722	91315822	101	-	exon	CCDC88C	0.443616114802728	0.870771092026939	0.749406546353774	1	0.720873351831006	0.922978078078128	-0.292719520258288	-0.113965258076659	0.0156635358638042	0.0503329969264847	-0.17875426218163
chr14	91338502	91338602	101	-	exon	CCDC88C	0.913881918557315	NA	0.832851878989861	1	0.899530729962894	0.988154448108938	-0.136742318090763	-0.113965258076659	0.0156635358638042	0.0503329969264847	-0.022777060014104
chr14	91339356	91339926	571	-	exon	CCDC88C	0.054292359428245	0.49693407940885	0.0926960337458412	1	0.0105819147264065	0.129927943551114	-0.500291165965838	-0.113965258076659	0.0156635358638042	0.0503329969264847	-0.38632590788918
chr14	91416789	91417211	423	-	utr5	CCDC88C	0.711494180354476	NA	0.997686895431979	1	0.955309403396807	0.99015694879989	0.0942408344320423	-0.113965258076659	0.0156635358638042	0.0503329969264847	0.208206092508701
chr14	91509612	91510307	696	-	utr5	PPP4R3A	0.134350451891174	0.675558984578135	0.0322415864757199	1	0.00823045689786327	0.112428521134835	0.239008138603433	-0.0290504280236611	0.620080589404451	0.792867172828742	0.268058566627095
chr14	91874114	91874213	100	-	exon	FBLN5	0.80272937275433	NA	0.815076096837714	1	0.811181376730663	0.959666317995111	1.0132483860758	0.586144459991917	1.82438655728572e-07	1.6165450507595e-06	0.427103926083885
chr14	91937063	91938390	1328	-	utr3	FBLN5	0.2808682170979	NA	0.370980391460633	1	0.388370564047047	0.746177775088106	0.414969667226931	0.586144459991917	1.82438655728572e-07	1.6165450507595e-06	-0.171174792764986
chr14	92039501	92039650	150	-	utr3	ATXN3	0.967389365692347	NA	0.675275892448479	1	0.753079134691252	0.936581456092369	0.891171927209067	0.500555675850288	5.02099078769785e-09	5.57602354621512e-08	0.390616251358779
chr14	92039950	92040896	947	-	utr3	ATXN3	0.709584801726909	NA	0.998685889446125	1	0.927477521638972	0.99015694879989	1.36373990475889	0.500555675850288	5.02099078769785e-09	5.57602354621512e-08	0.863184228908602
chr14	92045440	92045540	101	-	utr3	ATXN3	0.801510126035616	NA	0.645280730147093	1	0.842008428058812	0.970850056311339	1.92368156713813	0.500555675850288	5.02099078769785e-09	5.57602354621512e-08	1.42312589128784
chr14	92058218	92058318	101	-	utr3	ATXN3	0.872690339250028	NA	0.916511026833491	1	0.853830855340251	0.974996803811879	1.4778178460947	0.500555675850288	5.02099078769785e-09	5.57602354621512e-08	0.977262170244417
chr14	92121524	92121622	99	-	exon	NDUFB1	0.441033640784464	NA	0.358683270266893	1	0.517017606233921	0.827786458532126	0.322915868042359	0.0307670902099683	0.842663427885137	0.925254080104614	0.292148777832391
chr14	92940854	92940953	100	-	utr3	ITPK1	0.0194701716900337	NA	0.00354571225686043	1	0.000512017784484727	0.0189196224560311	0.796557723019182	-0.317178262112388	1.58727463285423e-05	0.000102817491143095	1.11373598513157
chr14	92941053	92941153	101	-	utr3	ITPK1	0.00596558249649778	NA	0.00121822906820146	1	1.04007419747194e-05	0.00110769235569505	0.266367713055929	-0.317178262112388	1.58727463285423e-05	0.000102817491143095	0.583545975168318
chr14	92941302	92941452	151	-	utr3	ITPK1	0.0607481476378505	NA	0.0334075253295882	1	0.00161167094340001	0.0405985109580991	0.380262093401884	-0.317178262112388	1.58727463285423e-05	0.000102817491143095	0.697440355514273
chr14	92941602	92941701	100	-	exon	ITPK1	0.412659956081047	NA	0.461349460355776	1	0.39202932738742	0.7484092938721	-0.42622084775496	-0.317178262112388	1.58727463285423e-05	0.000102817491143095	-0.109042585642572
chr14	93016710	93036904	20195	-	utr5	ITPK1	0.280446362098279	0.799426798763059	0.421275442985473	1	0.336344152561241	0.706303280609745	-0.516776360543376	-0.317178262112388	1.58727463285423e-05	0.000102817491143095	-0.199598098430988
chr14	93242592	93242692	101	-	utr3	BTBD7	0.723894908351687	NA	0.859002363086916	1	0.899472974268094	0.988154448108938	-0.533937450162569	-0.0804914437313248	0.466350463797051	0.674249121486842	-0.453446006431244
chr14	93295975	93332892	36918	-	utr5	BTBD7	0.189423006298083	NA	0.0522863236309688	1	0.0370295939327733	0.25854230687734	0.629538924036493	-0.0804914437313248	0.466350463797051	0.674249121486842	0.710030367767818
chr14	93939362	93939461	100	-	exon	ASB2	0.749643948697312	0.949787209051232	0.929268795032823	1	0.926180022522266	0.99015694879989	-1.2189376332395	-1.23683795562276	3.06606487728349e-95	1.6633401959263e-92	0.0179003223832617
chr14	93951239	93953446	2208	-	exon	ASB2	0.985467980837395	0.997750830855806	0.54935971931789	1	0.326248548079093	0.697586855426755	-1.02455456580139	-1.23683795562276	3.06606487728349e-95	1.6633401959263e-92	0.212283389821376
chr14	93954379	93955152	774	-	utr5	ASB2	0.798643559740584	0.961776280595272	0.395363699541103	1	0.195131103365286	0.567938421982675	-1.22214054117778	-1.23683795562276	3.06606487728349e-95	1.6633401959263e-92	0.014697414444987
chr14	93964398	93968289	3892	-	utr5	ASB2	0.935697972146656	0.988682676327064	0.707640079675329	1	0.541681749650349	0.841361955879476	-1.22337754045402	-1.23683795562276	3.06606487728349e-95	1.6633401959263e-92	0.013460415168747
chr14	94051286	94051436	151	-	exon	DDX24	0.25761164872123	0.786276449574955	0.488887043295222	1	0.29451443549021	0.671421314137846	-0.382687249593307	-0.162174559487521	0.00134248092729663	0.00588997899764192	-0.220512690105786
chr14	94055409	94055559	151	-	exon	DDX24	0.720847117928547	NA	0.93992126772089	1	0.976069605908258	0.99015694879989	0.345446557296585	-0.162174559487521	0.00134248092729663	0.00588997899764192	0.507621116784106
chr14	94128945	94129042	98	-	exon	IFI27L2	0.180602185315797	NA	0.0875621162757634	1	0.154396314988337	0.513105907712639	-0.295962747842203	0.0801588159667603	0.545000080055096	0.736260656085767	-0.376121563808963
chr14	95408214	95408314	101	-	utr3	SYNE3	0.785579865372344	NA	0.593308626003389	1	0.59510687452197	0.867714492402202	-0.28219549524963	-0.309579586760536	4.11692810606791e-07	3.44134591300746e-06	0.0273840915109062
chr14	95409412	95409611	200	-	utr3	SYNE3	0.108240825751849	NA	0.122130334170355	1	0.109472084233691	0.443396009222455	-0.549237378115796	-0.309579586760536	4.11692810606791e-07	3.44134591300746e-06	-0.23965779135526
chr14	95409861	95409961	101	-	utr3	SYNE3	0.487267236069742	NA	0.220902434379965	1	0.231221445428041	0.608632000229518	-0.061690648147964	-0.309579586760536	4.11692810606791e-07	3.44134591300746e-06	0.247888938612572
chr14	95412156	95412256	101	-	utr3	SYNE3	0.745869286540688	NA	0.996802656004503	1	0.977122639318863	0.99015694879989	-0.1420697355512	-0.309579586760536	4.11692810606791e-07	3.44134591300746e-06	0.167509851209336
chr14	95413803	95413952	150	-	utr3	SYNE3	0.0132530103653371	NA	0.00826730759930843	1	0.00294439410824156	0.0597732415717288	-0.831426323091813	-0.309579586760536	4.11692810606791e-07	3.44134591300746e-06	-0.521846736331277
chr14	95414052	95414152	101	-	utr3	SYNE3	0.312428486768094	NA	0.138423501025333	1	0.101313082559505	0.42692780308061	0.0521370892357218	-0.309579586760536	4.11692810606791e-07	3.44134591300746e-06	0.361716675996258
chr14	95414451	95414551	101	-	utr3	SYNE3	0.489364536450636	NA	0.566294326150543	1	0.51916895827274	0.829122295792282	-0.674780901217297	-0.309579586760536	4.11692810606791e-07	3.44134591300746e-06	-0.365201314456761
chr14	95439663	95439942	280	-	exon	SYNE3	0.225406228530768	NA	0.0567824427753189	1	0.0523391355522896	0.312156040881744	0.0289582372746914	-0.309579586760536	4.11692810606791e-07	3.44134591300746e-06	0.338537824035227
chr14	95533925	95534074	150	-	exon	SNHG10	0.474045225040738	NA	0.210710114692829	1	0.121606082597954	0.461304960090891	0.0663454568118615	-0.288975751718583	0.137677723066142	0.293218823293286	0.355321208530445
chr14	96283146	96283246	101	-	utr3	ATG2B	0.429563168016854	NA	0.177003157220505	1	0.195953976211332	0.569131391111192	0.514113823810096	0.0621543071585564	0.34760473830863	0.563416703114525	0.45195951665154
chr14	96322656	96323965	1310	-	exon	ATG2B	0.888703876610997	NA	0.872451590315406	1	0.870906635321864	0.979864073849069	0.000315399563426242	0.0621543071585564	0.34760473830863	0.563416703114525	-0.0618389075951302
chr14	96502126	96502224	99	-	exon	RP11-872J21.3	0.621991439789035	NA	0.365227231341239	1	0.455771055718448	0.789301313794468	1.39925893282922	0.960656014113306	0.0102145999155169	0.0347806085307888	0.438602918715911
chr14	99175451	99175600	150	-	exon	BCL11B	0.773097971103138	NA	0.863412377179746	1	0.870890029226427	0.979864073849069	-0.440781845464249	-0.484373383830915	5.61012426163187e-05	0.000329917876632552	0.0435915383666665
chr14	99398245	99398345	101	-	utr3	SETD3	0.209466748752713	NA	0.0674502337041808	1	0.0218339568998115	0.193810903222518	-0.106792775679342	-0.32411162188197	5.66121510168009e-06	3.94503428729794e-05	0.217318846202629
chr14	99502680	99503030	351	-	utr3	CCDC85C	8.22811328152078e-06	0.00866091320462925	3.50612796910425e-05	0.820469006050086	9.34472572705448e-08	3.13721288372406e-05	-0.730463619352404	0.293573304345425	0.000723301102137772	0.00336455175056584	-1.02403692369783
chr14	99505029	99505129	101	-	utr3	CCDC85C	0.187415667989206	NA	0.158433515605541	1	0.205021207546773	0.579866211420773	-0.227454910863017	0.293573304345425	0.000723301102137772	0.00336455175056584	-0.521028215208442
chr14	99506079	99506179	101	-	utr3	CCDC85C	0.462361129587936	NA	0.219794578645432	1	0.256503416446971	0.638457714777394	0.615732294406745	0.293573304345425	0.000723301102137772	0.00336455175056584	0.32215899006132
chr14	99508429	99508679	251	-	utr3	CCDC85C	0.405326594644343	NA	0.502102054333559	1	0.486859438615131	0.808625467873182	0.182303411542924	0.293573304345425	0.000723301102137772	0.00336455175056584	-0.111269892802501
chr14	99509429	99509529	101	-	utr3	CCDC85C	0.586821325771603	NA	0.680283732314263	1	0.591404832661943	0.865721270326225	0.244345235198308	0.293573304345425	0.000723301102137772	0.00336455175056584	-0.0492280691471174
chr14	99509779	99509979	201	-	utr3	CCDC85C	0.882410782700936	NA	0.938829276993423	1	0.965084383839791	0.99015694879989	0.587464615345503	0.293573304345425	0.000723301102137772	0.00336455175056584	0.293891311000078
chr14	99510179	99510479	301	-	utr3	CCDC85C	0.373917114902811	0.842731400626743	0.663704459690018	1	0.558935518672213	0.850243067799485	-0.234131035603344	0.293573304345425	0.000723301102137772	0.00336455175056584	-0.527704339948769
chr14	99510629	99510879	251	-	utr3	CCDC85C	0.601804986106985	0.923426625065189	0.378865744420042	1	0.131520013658055	0.477676881631358	0.123737794044209	0.293573304345425	0.000723301102137772	0.00336455175056584	-0.169835510301217
chr14	99603226	99603376	151	-	exon	CCDC85C	0.415959832582321	NA	0.40162052426359	1	0.444733615170656	0.782540056381087	0.735437120320936	0.293573304345425	0.000723301102137772	0.00336455175056584	0.44186381597551
chr14	100291409	100291657	249	-	utr3	SLC25A29	0.787936677526625	0.957574542287902	0.793188186608546	1	0.701000652553116	0.915301654629465	-0.0935971221988347	-0.0214126240723282	0.770603019935324	0.887348661851766	-0.0721844981265064
chr14	100292452	100292551	100	-	utr3	SLC25A29	0.654729436848755	NA	0.865487476974418	1	0.700376327266927	0.915222135886234	0.176506108988138	-0.0214126240723282	0.770603019935324	0.887348661851766	0.197918733060466
chr14	100293557	100293657	101	-	utr5	SLC25A29	0.0820359174734223	NA	0.110162941396679	1	0.0507878621788913	0.306809501615494	0.0379399513933617	-0.0214126240723282	0.770603019935324	0.887348661851766	0.0593525754656899
chr14	100295544	100295693	150	-	utr3	SLC25A29	0.233560152374959	NA	0.0805768972238849	1	0.0774508022236284	0.376728070581176	0.41716095154279	-0.0214126240723282	0.770603019935324	0.887348661851766	0.438573575615118
chr14	100295892	100296041	150	-	utr5	SLC25A29	0.23849281538016	0.774092641920451	0.383788550103556	1	0.282759218943603	0.662146668162451	-0.275536514832594	-0.0214126240723282	0.770603019935324	0.887348661851766	-0.254123890760265
chr14	100306249	100306398	150	-	utr5	SLC25A29	0.275895749912009	NA	0.166065663482154	1	0.115330345077232	0.451959354904019	0.672097643572863	-0.0214126240723282	0.770603019935324	0.887348661851766	0.693510267645191
chr14	100334583	100334682	100	-	utr3	WARS	0.153073607907341	0.69343323138132	0.0777520534473767	1	0.00147996124497711	0.0387018892464346	0.40410148931082	0.100464417975587	0.0264399216693603	0.0785738565085072	0.303637071335233
chr14	100334881	100336883	2003	-	exon	WARS	0.346966633707972	0.825687779684958	0.743179501095364	1	0.608497708472595	0.873038315742199	-0.0493456728729686	0.100464417975587	0.0264399216693603	0.0785738565085072	-0.149810090848555
chr14	100342376	100343327	952	-	exon	WARS	0.136371931379306	0.675752668705928	0.311209220700362	1	0.0949176675649321	0.415012354991352	-0.0793421634146091	0.100464417975587	0.0264399216693603	0.0785738565085072	-0.179806581390196
chr14	100369175	100370395	1221	-	utr5	WARS	0.290001408701101	0.805985443617557	0.0933465651056078	1	0.0203042950247502	0.185530724610705	0.27947467013652	0.100464417975587	0.0264399216693603	0.0785738565085072	0.179010252160933
chr14	100375357	100375506	150	-	utr5	WARS	0.864881256405831	0.977203497497498	0.678335541861001	1	0.446916549076177	0.78397179168953	-0.419025058757702	0.100464417975587	0.0264399216693603	0.0785738565085072	-0.519489476733288
chr14	100537446	100537596	151	-	utr3	BEGAIN	0.541288422586098	0.902120190417338	0.852444071763041	1	0.68401498920928	0.90759057273481	-0.616304087790405	-0.598767037753056	6.00105067893407e-06	4.1711338799766e-05	-0.0175370500373495
chr14	100537845	100537995	151	-	utr3	BEGAIN	0.336446115065903	0.822463330191051	0.122409991199917	1	0.0339101424617485	0.246456737941169	-0.355938285416446	-0.598767037753056	6.00105067893407e-06	4.1711338799766e-05	0.24282875233661
chr14	100538643	100538892	250	-	exon	BEGAIN	0.810626845518744	0.965420530652684	0.878074538921421	1	0.89715863778401	0.987519221597143	-0.580032481930451	-0.598767037753056	6.00105067893407e-06	4.1711338799766e-05	0.0187345558226047
chr14	100543898	100545132	1235	-	utr5	BEGAIN	0.733087545545819	0.949578360915111	0.33439062850941	1	0.116897407576347	0.454842057623505	-0.536581745552363	-0.598767037753056	6.00105067893407e-06	4.1711338799766e-05	0.0621852922006925
chr14	100546555	100546705	151	-	utr5	BEGAIN	0.353676126147462	0.827936578409413	0.103383158258404	1	0.0195983505097266	0.182465902168691	-0.354769423066384	-0.598767037753056	6.00105067893407e-06	4.1711338799766e-05	0.243997614686672
chr14	100547752	100547851	100	-	exon	BEGAIN	0.189470974460048	0.725821349527745	0.36424358099954	1	0.203078892208569	0.577229945131053	-0.650483633976939	-0.598767037753056	6.00105067893407e-06	4.1711338799766e-05	-0.0517165962238835
chr14	100548500	100548649	150	-	exon	BEGAIN	0.97550139400421	0.995622718394499	0.697629972252806	1	0.559582185572586	0.850243067799485	-0.49925878110194	-0.598767037753056	6.00105067893407e-06	4.1711338799766e-05	0.0995082566511157
chr14	100548849	100549497	649	-	exon	BEGAIN	0.388446392213984	0.847525242428888	0.711528609580924	1	0.617878519377445	0.877385176413659	-0.602803296444946	-0.598767037753056	6.00105067893407e-06	4.1711338799766e-05	-0.00403625869189017
chr14	100549746	100550426	681	-	exon	BEGAIN	0.416739763751982	0.863034813816682	0.134546551601569	1	0.0156800173284933	0.160338614558976	-0.355572948413918	-0.598767037753056	6.00105067893407e-06	4.1711338799766e-05	0.243194089339138
chr14	102229155	102229304	150	-	utr3	MOK	0.926727310860742	NA	0.644548615682082	1	0.685532460613804	0.908009778639656	-0.255015324229007	-0.458771694433411	0.000163966817542621	0.000876590278559958	0.203756370204403
chr14	102230649	102230798	150	-	exon	MOK	0.913593085098453	NA	0.967267536726854	1	0.920145184430349	0.99015694879989	-0.975276395029828	-0.458771694433411	0.000163966817542621	0.000876590278559958	-0.516504700596417
chr14	102341951	102342151	201	-	utr3	CINP	0.924505188119977	NA	0.801722040558829	1	0.781111639528254	0.947455183975795	-0.540530335857514	0.333347215712285	0.000243128445566769	0.00125169330220614	-0.873877551569799
chr14	102506387	102506486	100	-	utr3	ANKRD9	0.471144343837489	NA	0.268093432388843	1	0.279765747843239	0.659933620493993	0.0890942512985178	-0.00694370726777681	0.956132894864221	0.980026237706008	0.0960379585662947
chr14	102507780	102507879	100	-	exon	ANKRD9	0.370599809395611	NA	0.159205883908415	1	0.197255943794117	0.570930935911141	1.10753335361494	-0.00694370726777681	0.956132894864221	0.980026237706008	1.11447706088272
chr14	102508809	102508909	101	-	utr5	ANKRD9	0.812756983831976	NA	0.476044654598108	1	0.513258221834404	0.825103015613377	-0.164532255290522	-0.00694370726777681	0.956132894864221	0.980026237706008	-0.157588548022745
chr14	102933772	102938312	4541	-	exon	CDC42BPB	0.0731329066625059	0.547799813930426	0.143264137596577	1	0.0597927867239352	0.332936712809238	0.609901316403779	0.697169022887148	1.9906748331596e-36	1.6424959650024e-34	-0.0872677064833696
chr14	102939709	102940108	400	-	exon	CDC42BPB	0.0172806309501124	0.357270406219379	0.0371477170916494	1	0.000214767530022494	0.0104909501598801	0.285013934773999	0.697169022887148	1.9906748331596e-36	1.6424959650024e-34	-0.41215508811315
chr14	102970193	102972049	1857	-	exon	CDC42BPB	0.967593216409232	0.994455247807637	0.616510484240449	1	0.527144470230697	0.832987050985706	0.578160517603425	0.697169022887148	1.9906748331596e-36	1.6424959650024e-34	-0.119008505283724
chr14	102975914	102978189	2276	-	exon	CDC42BPB	0.389179305822026	0.847525242428888	0.152844436534265	1	0.098228090113284	0.420384644154243	0.727978207209414	0.697169022887148	1.9906748331596e-36	1.6424959650024e-34	0.0308091843222653
chr14	103526248	103526347	100	-	exon	RP11-600F24.7	0.23929916581776	NA	0.0750444467300785	1	0.125466902853648	0.467287438112328	0.848279843430612	0.397615214541967	0.00636839992218113	0.023121010257877	0.450664628888645
chr14	103560124	103560223	100	-	exon	BAG5	0.916419544374655	NA	0.591472994370764	1	0.584879039687853	0.863000818495383	-0.242177900473369	-0.0967453341413256	0.174034855495766	0.349322631178134	-0.145432566332043
chr14	103694516	103694662	147	-	exon	RP11-73M18.10	0.376440740452526	NA	0.16101649328985	1	0.144912825125542	0.499074745214597	0.335617536667934	-0.507015118138613	0.557979225777065	0.745805309477198	0.842632654806547
chr14	103704962	103705061	100	-	utr3	XRCC3	0.51308337813722	NA	0.494598256531608	1	0.58822597821045	0.864460823758623	-0.357631463396609	0.0217423198075167	0.795103151206727	0.900696303047921	-0.379373783204126
chr14	103705360	103705658	299	-	utr3	XRCC3	0.302055222665739	NA	0.308334525209842	1	0.365755914816242	0.730492577698028	-0.401965120971894	0.0217423198075167	0.795103151206727	0.900696303047921	-0.423707440779411
chr14	103705807	103705956	150	-	utr3	XRCC3	0.898681747661807	NA	0.623460218970116	1	0.703721733476004	0.916697329860387	0.0460324620633092	0.0217423198075167	0.795103151206727	0.900696303047921	0.0242901422557925
chr14	103706369	103707095	727	-	exon	XRCC3	0.365595484306677	NA	0.163801867489802	1	0.148033038468422	0.503829427449561	0.254594762611894	0.0217423198075167	0.795103151206727	0.900696303047921	0.232852442804377
chr14	103711530	103711679	150	-	utr5	XRCC3	0.39141619704495	0.847525242428888	0.582063012219613	1	0.424729746593509	0.769768468082924	-0.0293614064715971	0.0217423198075167	0.795103151206727	0.900696303047921	-0.0511037262791137
chr14	103714132	103714232	101	-	utr5	XRCC3	0.548020767268065	NA	0.313429032796512	1	0.215242871997911	0.591286909274749	0.5301189752424	0.0217423198075167	0.795103151206727	0.900696303047921	0.508376655434884
chr14	103734251	103734500	250	-	utr3	PPP1R13B	0.737227582589057	NA	0.89071732843982	1	0.897940158011673	0.98770044519389	0.660593182407027	0.911466898184052	1.75566062042823e-33	1.2615177305726e-31	-0.250873715777025
chr14	103739902	103740151	250	-	utr3	PPP1R13B	0.0457652631464808	0.471566612567951	0.063181161214195	1	0.0201164167335955	0.185028384302294	0.312637519622734	0.911466898184052	1.75566062042823e-33	1.2615177305726e-31	-0.598829378561318
chr14	103740351	103741796	1446	-	utr3	PPP1R13B	0.527866328945525	NA	0.728074623264092	1	0.722678913296193	0.924003818966721	0.996835526888018	0.911466898184052	1.75566062042823e-33	1.2615177305726e-31	0.0853686287039664
chr14	103742096	103742195	100	-	utr3	PPP1R13B	0.743883236801637	NA	0.99543991893332	1	0.981873412069846	0.99015694879989	0.769967091565314	0.911466898184052	1.75566062042823e-33	1.2615177305726e-31	-0.141499806618738
chr14	103915136	103918050	2915	-	utr5	C14orf2	0.234712644275467	0.771316201339823	0.169661505585131	1	0.00146560638254722	0.0384487802059729	-0.417584355576132	-0.0835683213169879	0.292229044934011	0.501743425213313	-0.334016034259144
chr14	104769797	104769897	101	-	utr3	AKT1	0.376922564257542	0.842731400626743	0.213740549356906	1	0.0260105962381022	0.214398999647594	0.118495694813829	-0.115970838446204	0.023695386423065	0.0716452648107448	0.234466533260033
chr14	104773361	104773536	176	-	exon	AKT1	0.84956396178028	0.973175880080517	0.704164306980896	1	0.569201377465042	0.854458584510671	-0.152634015028269	-0.115970838446204	0.023695386423065	0.0716452648107448	-0.0366631765820659
chr14	104773985	104774184	200	-	exon	AKT1	0.565049801225978	NA	0.264551966506438	1	0.153733688204327	0.512144240165694	-0.108415250980243	-0.115970838446204	0.023695386423065	0.0716452648107448	0.00755558746596016
chr14	104774931	104775031	101	-	exon	AKT1	0.0236409289568635	0.381248223249012	0.048764963078429	1	6.42389138015955e-05	0.00454660131006035	-0.583331010880195	-0.115970838446204	0.023695386423065	0.0716452648107448	-0.467360172433991
chr14	104780134	104786308	6175	-	exon	AKT1	0.283813578309232	0.803456151409462	0.0665306211227927	1	0.0228409839532054	0.199737114995052	0.23185543725222	-0.115970838446204	0.023695386423065	0.0716452648107448	0.347826275698423
chr14	104792638	104792737	100	-	utr5	AKT1	0.719034466141205	0.949578360915111	0.371483341145919	1	0.221953483366398	0.597598466248087	-0.107591671283258	-0.115970838446204	0.023695386423065	0.0716452648107448	0.00837916716294601
chr14	105050239	105050439	201	-	utr3	GPR132	0.576434541579816	NA	0.752695383835246	1	0.774887740811329	0.944366305479981	-0.285356828233571	-0.0793591659936323	0.421039279168706	0.635471248804853	-0.205997662239939
chr14	105055539	105055789	251	-	utr5	GPR132	0.244533763861006	NA	0.276784717704122	1	0.327747308505708	0.698346822405568	-0.165643870973001	-0.0793591659936323	0.421039279168706	0.635471248804853	-0.0862847049793683
chr14	105145750	105145850	101	-	exon	JAG2	0.795668267486101	NA	0.596000206261194	1	0.644973719129159	0.89053871728653	1.50486590224394	1.02519915255633	3.09556411487447e-11	4.4782494195184e-10	0.479666749687611
chr14	105167977	105168374	398	-	exon	JAG2	0.447122114573213	NA	0.353237219708605	1	0.383768554481176	0.743342693420489	1.20904400123757	1.02519915255633	3.09556411487447e-11	4.4782494195184e-10	0.183844848681245
chr14	105173184	105173550	367	-	exon	NUDT14	0.847990844943907	NA	0.551799103220091	1	0.539370660622064	0.839757856475915	-0.704435829083482	-0.886482206002725	1.72178137247111e-06	1.30410665907934e-05	0.182046376919243
chr14	105211166	105211265	100	-	exon	BRF1	0.263764892536447	NA	0.372315859782691	1	0.260812230217823	0.642214834225033	-0.279402007148829	-0.00726346050552949	0.914030227511803	0.960767665420522	-0.272138546643299
chr14	105219005	105219251	247	-	exon	BRF1	0.363809056178122	0.833919620939275	0.59016364525087	1	0.575574863423106	0.858142450544969	-0.13123678897245	-0.00726346050552949	0.914030227511803	0.960767665420522	-0.123973328466921
chr14	105221866	105221965	100	-	exon	BRF1	0.365413205440078	NA	0.500654404675555	1	0.43007818444113	0.772734370610992	-0.273315332410193	-0.00726346050552949	0.914030227511803	0.960767665420522	-0.266051871904664
chr14	105226276	105226818	543	-	exon	BRF1	0.389907548466524	0.847525242428888	0.587643162682444	1	0.578942335042308	0.859935445205965	-0.110687792165833	-0.00726346050552949	0.914030227511803	0.960767665420522	-0.103424331660304
chr14	105248816	105249202	387	-	utr5	BRF1	0.0568422831433795	NA	0.0063637518968945	1	0.0121688826195397	0.139608429543563	1.00111015624133	-0.00726346050552949	0.914030227511803	0.960767665420522	1.00837361674685
chr14	105418122	105418221	100	-	exon	RP11-521B24.3	0.287899692855988	NA	0.267362126749749	1	0.24911686153152	0.630312205972449	-0.120323816871878	0.1388061370961	0.485098534572704	0.690905631414261	-0.259129953967978
chr15	22838838	22838986	149	+	utr5	NIPA2	0.367768709509525	NA	0.155590811305252	1	0.246432817546309	0.626770341619517	0.565548987725218	-0.137817954580401	0.267582596260056	0.472806965136651	0.703366942305619
chr15	24955020	24968006	12987	+	utr5	RP11-701H24.9	0.65194455516957	0.937376232406488	0.252841666495047	1	0.125264315273299	0.467287438112328	-0.294555637926434	NA	NA	NA	NA
chr15	24975456	24976357	902	+	utr3	SNURF	0.516193214294026	0.895482683525423	0.278783618050567	1	0.0715941853064954	0.361395599908483	-0.199932911402199	0.386891452552962	0.74826713935811	NA	-0.586824363955161
chr15	24976955	24978288	1334	+	utr3	SNURF	0.242113134817372	0.776788562830369	0.0773157490735678	1	0.0102577376807549	0.127692000191503	-0.0802926353343366	0.386891452552962	0.74826713935811	NA	-0.467184087887298
chr15	25034504	25034603	100	+	exon	PWAR6	0.431375773848982	NA	0.167315521009616	1	0.269519511624197	0.650060084301457	0.18167152854104	-0.0710525703810135	0.740828380232372	0.872177509279648	0.252724098922053
chr15	25115317	25115417	101	+	exon	SNHG14	0.0899035028222917	NA	0.116826700858984	1	0.115487819513159	0.452203434353128	-0.070212543446538	0.0231841186604595	0.73818476157147	0.870813227839136	-0.0933966621069975
chr15	29044422	29054186	9765	+	utr5	APBA2	0.513954365727889	0.894649524005291	0.806414075267979	1	0.701571231549352	0.915460032402232	-0.682695545404683	-0.497198128213333	1.75046596537653e-14	3.50093193075307e-13	-0.18549741719135
chr15	29054286	29054734	449	+	exon	APBA2	0.157212417476439	0.695204074894911	0.276653931205811	1	0.0857853758351364	0.395017155292602	-0.839542668602479	-0.497198128213333	1.75046596537653e-14	3.50093193075307e-13	-0.342344540389145
chr15	29102260	29102360	101	+	exon	APBA2	0.857592031755314	NA	0.686258676565757	1	0.5912494570469	0.865721270326225	-0.527054028083688	-0.497198128213333	1.75046596537653e-14	3.50093193075307e-13	-0.0298558998703544
chr15	29105427	29106624	1198	+	exon	APBA2	0.26975000091067	0.790972987381912	0.429670107711983	1	0.24406763729784	0.623666289155378	-0.803091147612301	-0.497198128213333	1.75046596537653e-14	3.50093193075307e-13	-0.305893019398968
chr15	29113976	29117220	3245	+	utr3	APBA2	0.986547209805209	0.997750830855806	0.586884344980797	1	0.509618064095873	0.822686217445838	-0.428880524021525	-0.497198128213333	1.75046596537653e-14	3.50093193075307e-13	0.0683176041918081
chr15	29117568	29117668	101	+	utr3	APBA2	0.465828734090524	NA	0.692389460321919	1	0.672274053943915	0.901439761560892	-0.492886865550346	-0.497198128213333	1.75046596537653e-14	3.50093193075307e-13	0.00431126266298748
chr15	29117867	29117967	101	+	utr3	APBA2	0.154597408319693	NA	0.0735435962772275	1	0.146085830150452	0.500977868648415	-0.49146196009666	-0.497198128213333	1.75046596537653e-14	3.50093193075307e-13	0.00573616811667271
chr15	30770697	30770997	301	+	exon	ARHGAP11B	0.540097431564903	NA	0.714588708360606	1	0.701791597833826	0.915563292881981	0.682275354005686	0.392281631412573	5.18737730343455e-06	3.62999314687293e-05	0.289993722593112
chr15	30942858	30942958	101	+	utr3	FAN1	0.755021980918077	NA	0.89592633990403	1	0.85288364964145	0.974577581819809	-0.265836481907172	-0.373386926596465	0.00243693381454636	0.00996635201199699	0.107550444689293
chr15	31327054	31327203	150	+	utr5	KLF13	0.257070149239267	NA	0.0852296215309405	1	0.114709787047331	0.451193113021795	0.8719065862477	-0.397121223333404	2.49388519161308e-11	3.63203413812106e-10	1.2690278095811
chr15	31372013	31372112	100	+	utr5	KLF13	0.264618123865497	0.790762162641972	0.42330266727269	1	0.148794768481479	0.504379981847993	-0.616661242921514	-0.397121223333404	2.49388519161308e-11	3.63203413812106e-10	-0.219540019588111
chr15	31374800	31374900	101	+	utr3	KLF13	0.887043148817715	NA	0.972119734912751	1	0.967163078257445	0.99015694879989	-0.357356052400657	-0.397121223333404	2.49388519161308e-11	3.63203413812106e-10	0.0397651709327471
chr15	31375796	31375895	100	+	utr3	KLF13	0.399512411672362	0.851600212706003	0.654432071300475	1	0.586899060145003	0.86402842217162	-0.435460854927825	-0.397121223333404	2.49388519161308e-11	3.63203413812106e-10	-0.0383396315944215
chr15	32615729	32615828	100	+	utr5	ARHGAP11A	0.921706665446206	0.98730619405141	0.533878270509322	1	0.433180768485271	0.774488732603559	-0.123567082874258	-0.243057483900751	0.000238238365360706	0.00122914230345395	0.119490401026493
chr15	34225049	34225148	100	+	utr5	EMC4	0.143334240067583	NA	0.183820236860925	1	0.101854231102518	0.428059469148593	-0.669496644643391	-0.265860182588187	0.0070392655242737	0.0252274255783219	-0.403636462055204
chr15	34227492	34227592	101	+	exon	EMC4	0.416688608338558	NA	0.214460839371213	1	0.209495558207363	0.584337711885211	0.276890456211484	-0.265860182588187	0.0070392655242737	0.0252274255783219	0.542750638799671
chr15	38339815	38349440	9626	+	exon	SPRED1	0.777287221761228	NA	0.96919811256785	1	0.974623504798038	0.99015694879989	-0.0911266423817593	0.2061235333076	0.10229793392479	0.233522529577944	-0.29725017568936
chr15	38481363	38481462	100	+	exon	FAM98B	0.766511937092902	NA	0.964151405306573	1	0.976357048385828	0.99015694879989	-0.62682592519046	-0.504313224074468	2.33129610841932e-07	2.03659925735504e-06	-0.122512701115992
chr15	38485724	38485824	101	+	utr3	FAM98B	0.331278886032708	NA	0.427047020798536	1	0.351420171500886	0.717380951186802	-0.708362194862859	-0.504313224074468	2.33129610841932e-07	2.03659925735504e-06	-0.204048970788391
chr15	39934196	39934295	100	+	exon	EIF2AK4	0.306372721660468	NA	0.169850445471294	1	0.0991079152262645	0.421762239783051	0.287427041217532	-0.125539203090919	0.0294233241116418	0.0857719147263067	0.412966244308451
chr15	39946876	39949196	2321	+	utr3	EIF2AK4	0.366776232108687	NA	0.541837404634552	1	0.469596153614524	0.798641313981323	-0.401578841256833	-0.125539203090919	0.0294233241116418	0.0857719147263067	-0.276039638165914
chr15	39976544	39976644	101	+	exon	EIF2AK4	0.844664362203871	NA	0.963809982581895	1	0.965825646081709	0.99015694879989	-0.384214514352897	-0.125539203090919	0.0294233241116418	0.0857719147263067	-0.258675311261978
chr15	39998756	40001208	2453	+	exon	EIF2AK4	0.0971455630670706	0.609441199759952	0.164171144326235	1	0.117191498509048	0.454995895852081	-0.406161061457475	-0.125539203090919	0.0294233241116418	0.0857719147263067	-0.280621858366556
chr15	40161122	40165168	4047	+	utr5	BUB1B	0.183342993219377	0.718451861677722	0.352432579040391	1	0.282700541201664	0.662146668162451	-0.203838931021986	-0.0892946924106864	0.150872874236206	0.314256498038481	-0.114544238611299
chr15	40176525	40183763	7239	+	exon	BUB1B	0.365861642414146	0.83572935489646	0.61956140242096	1	0.537075001724064	0.838811695053182	-0.207632945593124	-0.0892946924106864	0.150872874236206	0.314256498038481	-0.118338253182438
chr15	40367231	40367331	101	+	exon	DISP2	0.243647032303993	NA	0.0787728515583122	1	0.173597259394359	0.539459493591891	-0.694215546153599	-0.312428069310467	0.0880636149689106	0.207918664435356	-0.381787476843132
chr15	40367630	40367779	150	+	exon	DISP2	0.525126393580266	NA	0.566962638564954	1	0.583701229906885	0.862518526115087	-1.59741538318786	-0.312428069310467	0.0880636149689106	0.207918664435356	-1.28498731387739
chr15	40383017	40384049	1033	+	utr5	KNSTRN	0.12537614337109	NA	0.0521389514230736	1	0.0157057128539405	0.160391340466113	0.325313473985946	-0.347923914339349	0.000385501790998683	0.0019033876825191	0.673237388325295
chr15	40393802	40393900	99	+	utr3	KNSTRN	0.0270981449358293	NA	0.0237287611051399	1	0.0154889775136713	0.159018885174584	-0.774828401633924	-0.347923914339349	0.000385501790998683	0.0019033876825191	-0.426904487294575
chr15	40418989	40419089	101	+	utr3	IVD	0.140856647991679	NA	0.0328246774170293	1	0.0137111120052572	0.149400102766121	-0.206536837426206	-0.282027315091866	8.28128922235552e-05	0.000470183087716156	0.0754904776656604
chr15	40461912	40462162	251	+	exon	BAHD1	0.165158468329188	0.700995627113387	0.239718981863469	1	0.224541072074194	0.600630702841076	-0.436146733211342	-0.180799743658542	0.0209168406995566	0.0643914659072745	-0.2553469895528
chr15	40462262	40463928	1667	+	exon	BAHD1	0.892854341892783	NA	0.543233913555681	1	0.52748600895143	0.832987050985706	-0.0560310716747434	-0.180799743658542	0.0209168406995566	0.0643914659072745	0.124768671983798
chr15	40465944	40466144	201	+	utr3	BAHD1	0.127674194720667	0.660628178498286	0.194853994257948	1	0.117008418674008	0.454950226079795	-0.370526082699398	-0.180799743658542	0.0209168406995566	0.0643914659072745	-0.189726339040856
chr15	40471048	40471147	100	+	utr5	CHST14	0.751818312284548	NA	0.738864150935519	1	0.894762799610772	0.986942032383209	-0.833771757431848	-0.660869307726288	1.26137310110127e-07	1.1462226253726e-06	-0.17290244970556
chr15	40569498	40569747	250	+	exon	RPUSD2	0.485015414041032	NA	0.224846617019325	1	0.195676473971841	0.56853686664248	-0.224042518451212	-0.296182985452552	0.0218351382481316	0.0668768525030989	0.0721404670013396
chr15	40573703	40573802	100	+	exon	RPUSD2	0.722150771020663	NA	0.906428735198682	1	0.971859560982585	0.99015694879989	-0.305084077258293	-0.296182985452552	0.0218351382481316	0.0668768525030989	-0.00890109180574145
chr15	40628625	40629319	695	+	exon	CASC5	0.0876412347310438	NA	0.0916774925042976	1	0.097900846343233	0.419982260993027	-0.106026334215523	0.346224645390399	1.21819621418898e-07	1.11211013243168e-06	-0.452250979605922
chr15	40695182	40695382	201	+	utr5	RAD51	0.802533470861131	NA	0.950565346293111	1	0.949895946045625	0.99015694879989	-0.293633656216896	-0.134146286219687	0.194674257301699	0.379093268341337	-0.15948736999721
chr15	40729593	40731091	1499	+	utr3	RAD51	0.962134362524347	NA	0.607604203772978	1	0.62395628871554	0.880057406712571	-0.0470184188891667	-0.134146286219687	0.194674257301699	0.379093268341337	0.0871278673305198
chr15	40764069	40764168	100	+	utr5	GCHFR	0.623077604681227	NA	0.789639785400962	1	0.74292986731898	0.932373600561512	-0.825679930899275	-0.418871693526517	0.19855435987523	0.384229352528684	-0.406808237372758
chr15	40765882	40766030	149	+	utr3	GCHFR	0.674761481090458	NA	0.355636077886351	1	0.291485010243043	0.66940685569687	-0.377787369719973	-0.418871693526517	0.19855435987523	0.384229352528684	0.041084323806544
chr15	40770672	40770771	100	+	exon	C15orf62	0.875093801282604	NA	0.651319107192817	1	0.780771770895664	0.947432936743641	0.35811884252425	0.0900507816790417	0.700418317370102	0.847217251222475	0.268068060845208
chr15	40771314	40771511	198	+	utr3	C15orf62	0.994195261419441	NA	0.767501862513595	1	0.830795218929674	0.966387268811592	0.214644160751824	0.0900507816790417	0.700418317370102	0.847217251222475	0.124593379072782
chr15	40807136	40807235	100	+	utr5	ZFYVE19	0.359777971343453	NA	0.130947655558577	1	0.138406302292848	0.487219300347789	0.496947092774759	0.109679672887002	0.172574205834784	0.347099848606433	0.387267419887758
chr15	40807733	40807833	101	+	exon	ZFYVE19	0.799747320506132	NA	0.552564336126987	1	0.603662873186936	0.871549751084285	0.059317277150391	0.109679672887002	0.172574205834784	0.347099848606433	-0.0503623957366105
chr15	40809446	40809939	494	+	utr3	ZFYVE19	0.304070195452889	NA	0.446294579189604	1	0.31795214507558	0.69240866284579	-0.172318838704033	0.109679672887002	0.172574205834784	0.347099848606433	-0.281998511591035
chr15	40810088	40810669	582	+	utr3	ZFYVE19	0.0235726418993695	0.381248223249012	0.0418996669558903	1	0.00059629354829623	0.0208498044118445	-0.502450740318748	0.109679672887002	0.172574205834784	0.347099848606433	-0.61213041320575
chr15	40811067	40812791	1725	+	utr3	ZFYVE19	0.917090355333142	0.986417305144186	0.691120016702245	1	0.752680388707765	0.936305351270548	0.17296639539743	0.109679672887002	0.172574205834784	0.347099848606433	0.0632867225104289
chr15	40813510	40813609	100	+	exon	ZFYVE19	0.566711720095699	NA	0.607856617919559	1	0.640220525239743	0.888768688290513	0.00561160051946545	0.109679672887002	0.172574205834784	0.347099848606433	-0.104068072367536
chr15	40894480	40894680	201	+	utr5	VPS18	0.652384267238333	NA	0.514156355669466	1	0.381671652012027	0.742804847821712	0.154811070930709	0.11741849825828	0.302747557603988	0.512696561273837	0.0373925726724288
chr15	40898981	40899226	246	+	utr3	VPS18	0.756480825694783	NA	0.903777703321378	1	0.932916992321822	0.99015694879989	-0.0395383854763761	0.11741849825828	0.302747557603988	0.512696561273837	-0.156956883734656
chr15	40899475	40899575	101	+	exon	VPS18	0.297285289677508	NA	0.330812979387046	1	0.359570015126233	0.724958956506789	0.172426869027249	0.11741849825828	0.302747557603988	0.512696561273837	0.055008370768969
chr15	40903175	40903375	201	+	utr3	VPS18	0.717743331946639	NA	0.897778680140699	1	0.964846175455014	0.99015694879989	0.0154709958868053	0.11741849825828	0.302747557603988	0.512696561273837	-0.101947502371475
chr15	40953746	40954235	490	+	utr5	CHAC1	0.89988552239706	NA	0.952686598660093	1	0.94102672603979	0.99015694879989	-0.984130885723166	-1.14262958930901	4.49781736127104e-10	5.71444009013943e-09	0.158498703585846
chr15	40956029	40956127	99	+	utr3	CHAC1	0.643675331596997	NA	0.366853233251026	1	0.436254591724203	0.775845630011047	-0.919024069226106	-1.14262958930901	4.49781736127104e-10	5.71444009013943e-09	0.223605520082905
chr15	41332942	41333041	100	+	utr5	NUSAP1	0.230863218999486	0.76612453996723	0.333679380599232	1	0.240630160536442	0.619855038043842	-0.122402824280045	0.00734708095923471	0.901378513514967	0.955540485748646	-0.129749905239279
chr15	41371530	41371629	100	+	utr3	NUSAP1	0.000609990863028733	0.0993618940588837	0.000992642306636949	1	2.12005762886003e-06	0.000342528207388303	-0.501864458701068	0.00734708095923471	0.901378513514967	0.955540485748646	-0.509211539660303
chr15	41417179	41417278	100	+	exon	RTF1	0.77710086009585	NA	0.985107758511655	1	0.975154042927571	0.99015694879989	-0.183910131042277	-0.231619667351406	4.3320290773636e-05	0.000259395780846551	0.0477095363091294
chr15	41494072	41494221	150	+	exon	ITPKA	0.0306837083885485	NA	0.0139963730540759	1	0.000942493469249878	0.028930259562938	1.50745087186287	0.206344394328762	0.0455372589035335	0.123288648559785	1.3011064775341
chr15	41501816	41502160	345	+	exon	ITPKA	0.727256794385246	NA	0.954899664124517	1	0.962155379740612	0.99015694879989	0.0666019661770362	0.206344394328762	0.0455372589035335	0.123288648559785	-0.139742428151726
chr15	41579038	41579138	101	+	utr3	TYRO3	0.545486553998425	NA	0.247929956904467	1	0.349590286588693	0.715832143793298	0.24518560501364	-0.227852674860982	0.100922686517011	0.231405568197288	0.473038279874622
chr15	41711249	41711349	101	+	exon	MGA	0.10186495664472	NA	0.107077454098666	1	0.0437289464048106	0.283306976611034	-0.93392289756009	-0.189840046133679	0.00660463053329019	0.0238787874995663	-0.744082851426411
chr15	41767995	41768095	101	+	utr3	MGA	0.495529020402262	NA	0.344544829157859	1	0.282800660791298	0.662146668162451	0.0156847700665692	-0.189840046133679	0.00660463053329019	0.0238787874995663	0.205524816200248
chr15	41769342	41769441	100	+	utr3	MGA	0.629830963403529	NA	0.72067963420981	1	0.776824142927531	0.945483125330594	-0.608452703961639	-0.189840046133679	0.00660463053329019	0.0238787874995663	-0.418612657827961
chr15	41811543	41811692	150	+	exon	MAPKBP1	0.857193401481865	NA	0.653325526048128	1	0.493559890248369	0.813068654639026	0.266379196129103	-0.0744487331190287	0.159956955441296	0.328543864938583	0.340827929248132
chr15	41817712	41818194	483	+	utr3	MAPKBP1	0.819747988138857	0.967448530185294	0.39857005424174	1	0.268100332233433	0.648914335168225	0.0332236900941258	-0.0744487331190287	0.159956955441296	0.328543864938583	0.107672423213154
chr15	41819283	41819433	151	+	utr3	MAPKBP1	0.0848727479054807	0.583733593785128	0.0223690741271422	1	0.00144777977317052	0.0380236959036612	0.268581065257547	-0.0744487331190287	0.159956955441296	0.328543864938583	0.343029798376575
chr15	41821413	41821512	100	+	exon	MAPKBP1	0.762055865336523	0.952455056653564	0.45781346286846	1	0.332037226076771	0.702198721633696	0.0760938503757783	-0.0744487331190287	0.159956955441296	0.328543864938583	0.150542583494807
chr15	41821711	41822025	315	+	utr3	MAPKBP1	0.574826749948673	0.914700699192777	0.213204558627988	1	0.169465715572649	0.53358099956705	0.189729981597434	-0.0744487331190287	0.159956955441296	0.328543864938583	0.264178714716462
chr15	41822935	41823085	151	+	utr3	MAPKBP1	0.127514791481245	0.660628178498286	0.0233125587576796	1	0.00305101610838853	0.0608423236932819	0.0885691668117723	-0.0744487331190287	0.159956955441296	0.328543864938583	0.163017899930801
chr15	41823458	41823657	200	+	utr3	MAPKBP1	0.672092704964587	0.939349178071571	0.849612671746862	1	0.812774572529888	0.96030825659933	-0.138294563434484	-0.0744487331190287	0.159956955441296	0.328543864938583	-0.0638458303154556
chr15	41823856	41824006	151	+	utr3	MAPKBP1	0.336378890630383	0.822463330191051	0.647089076721336	1	0.535630799732781	0.837945330691794	-0.207764505623624	-0.0744487331190287	0.159956955441296	0.328543864938583	-0.133315772504595
chr15	41825963	41826063	101	+	utr3	MAPKBP1	0.930668525239628	0.988580233129239	0.635615643516012	1	0.640279494250781	0.888769759757505	0.0264877397820518	-0.0744487331190287	0.159956955441296	0.328543864938583	0.100936472901081
chr15	41826660	41826909	250	+	utr3	MAPKBP1	0.355165625173276	0.828945165709253	0.70161036284909	1	0.617794692507746	0.877368832527823	-0.0492001323937666	-0.0744487331190287	0.159956955441296	0.328543864938583	0.0252486007252622
chr15	41827158	41827457	300	+	utr3	MAPKBP1	0.998960555574679	0.999524573613183	0.624306050981856	1	0.579843909730258	0.860469275870452	0.0505252926017676	-0.0744487331190287	0.159956955441296	0.328543864938583	0.124974025720796
chr15	41827556	41827706	151	+	utr3	MAPKBP1	0.133257089152666	0.672302789584427	0.0948064344050627	1	0.00144190599693389	0.0379512174790028	0.631812765455337	-0.0744487331190287	0.159956955441296	0.328543864938583	0.706261498574366
chr15	41828134	41828438	305	+	utr5	JMJD7	0.290803678395453	NA	0.204494977743991	1	0.349460739371668	0.715832143793298	0.522758747909452	0.577736743180008	0.276748027249493	0.483334582801931	-0.0549779952705559
chr15	41838959	41839059	101	+	exon	JMJD7-PLA2G4B	0.596047276837231	NA	0.62179507888728	1	0.703116948020647	0.916379457094837	0.70793753891244	0.0776323582607945	0.679480309179985	0.834280665825329	0.630305180651645
chr15	41842778	41842878	101	+	exon	PLA2G4B	0.363671342679229	NA	0.130428783359756	1	0.221241248897278	0.596551823343989	0.812597985629457	0.21552861085094	0.758824439388448	0.881308702077823	0.597069374778517
chr15	42274352	42274451	100	+	utr5	GANC	0.499396526842233	NA	0.285025821232621	1	0.195060374014734	0.567904376802542	0.709356703103211	0.612143923815467	2.32750891048399e-14	4.6125062426943e-13	0.0972127792877446
chr15	42321792	42326368	4577	+	exon	GANC	0.955757775340828	0.99183379798202	0.553050825820394	1	0.599690191254056	0.869802547053552	0.593329435656799	0.612143923815467	2.32750891048399e-14	4.6125062426943e-13	-0.0188144881586675
chr15	42353101	42353350	250	+	utr3	GANC	0.206876209406949	NA	0.240846481582739	1	0.262978532943304	0.644478400018558	0.119929434984947	0.612143923815467	2.32750891048399e-14	4.6125062426943e-13	-0.49221448883052
chr15	42402276	42402376	101	+	exon	RP11-164J13.1	0.934823340763605	NA	0.926691533630409	1	0.944755975222213	0.99015694879989	2.84985043651624	2.79805736218687	6.27968241965746e-21	2.15957382736239e-19	0.0517930743293706
chr15	42403909	42404008	100	+	exon	RP11-164J13.1	0.133958161108827	NA	0.12376755387829	1	0.0760066293126135	0.37264248804118	2.11769570896708	2.79805736218687	6.27968241965746e-21	2.15957382736239e-19	-0.680361653219799
chr15	42575709	42583392	7684	+	utr5	STARD9	0.46077529001683	NA	0.567696150824795	1	0.600923539961749	0.870076376432873	-0.114481596673643	0.238940018412413	9.9324719013541e-05	0.000553811559942125	-0.353421615086056
chr15	42651029	42661178	10150	+	exon	STARD9	0.0800060050059172	NA	0.0613790557554218	1	0.0747867355414195	0.36932313180398	-0.360072357009559	0.238940018412413	9.9324719013541e-05	0.000553811559942125	-0.599012375421972
chr15	42684933	42685032	100	+	exon	STARD9	0.786647099788808	NA	0.518416930950495	1	0.492947271907919	0.812858150136328	0.0127434404656597	0.238940018412413	9.9324719013541e-05	0.000553811559942125	-0.226196577946754
chr15	42685132	42685232	101	+	exon	STARD9	0.80247647818895	NA	0.506080340752243	1	0.59992708230707	0.869802547053552	0.0785131929904034	0.238940018412413	9.9324719013541e-05	0.000553811559942125	-0.16042682542201
chr15	42686479	42686729	251	+	exon	STARD9	0.208734569433973	NA	0.224717328960907	1	0.255886075492928	0.637931583545049	-0.117218017208138	0.238940018412413	9.9324719013541e-05	0.000553811559942125	-0.356158035620551
chr15	42687327	42687427	101	+	exon	STARD9	0.698026310386966	NA	0.813094501751587	1	0.833705815100203	0.967633926218649	-0.20053616962033	0.238940018412413	9.9324719013541e-05	0.000553811559942125	-0.439476188032743
chr15	42687876	42688026	151	+	exon	STARD9	0.0634895778529527	NA	0.0161162571133825	1	0.0110666943769348	0.132645232722634	0.5718119611316	0.238940018412413	9.9324719013541e-05	0.000553811559942125	0.332871942719186
chr15	42689772	42689872	101	+	exon	STARD9	0.556850926037013	NA	0.622767751949026	1	0.571295121810189	0.855252373756665	0.473593091605358	0.238940018412413	9.9324719013541e-05	0.000553811559942125	0.234653073192944
chr15	42691269	42691369	101	+	exon	STARD9	0.768996505762627	NA	0.94355210082393	1	0.969373521698729	0.99015694879989	0.0190442946690185	0.238940018412413	9.9324719013541e-05	0.000553811559942125	-0.219895723743395
chr15	42691718	42691818	101	+	exon	STARD9	0.0754503066063145	NA	0.0962827386899314	1	0.0280360486131692	0.222568793920947	-0.202358970388855	0.238940018412413	9.9324719013541e-05	0.000553811559942125	-0.441298988801268
chr15	42692067	42692317	251	+	exon	STARD9	0.269276747534957	NA	0.343237493746211	1	0.29544968593331	0.672774085571505	0.0270599487395495	0.238940018412413	9.9324719013541e-05	0.000553811559942125	-0.211880069672864
chr15	42693464	42693763	300	+	exon	STARD9	0.78188199336279	NA	0.939693950113303	1	0.962539521807631	0.99015694879989	0.0659199278210557	0.238940018412413	9.9324719013541e-05	0.000553811559942125	-0.173020090591358
chr15	42694579	42695192	614	+	utr3	STARD9	0.476119705351849	NA	0.188553827281036	1	0.197044809362931	0.570733326650438	0.399331135601975	0.238940018412413	9.9324719013541e-05	0.000553811559942125	0.160391117189562
chr15	43185565	43185926	362	+	exon	CCNDBP1	0.0167555234831155	NA	0.000535208842781062	1	0.00121684740935412	0.0340000550044195	0.80962601011908	-0.155734954726104	0.068266820844865	0.17025514450449	0.965360964845184
chr15	43186025	43186124	100	+	exon	CCNDBP1	0.716274823907544	NA	0.406081149109092	1	0.496620256480275	0.813914741689009	0.420198845567395	-0.155734954726104	0.068266820844865	0.17025514450449	0.575933800293499
chr15	43369659	43371179	1521	+	utr5	TUBGCP4	0.320579471839207	0.821053160197594	0.0929806743510291	1	0.0570381217341023	0.3246433619691	-0.0358580171314577	-0.455366908753681	1.17376425595044e-07	1.07425914610394e-06	0.419508891622223
chr15	43383356	43383456	101	+	exon	TUBGCP4	0.596330129781871	NA	0.311408866619023	1	0.253868931049301	0.635463410148118	-0.245718957884685	-0.455366908753681	1.17376425595044e-07	1.07425914610394e-06	0.209647950868996
chr15	43408923	43409023	101	+	utr3	TUBGCP4	0.209669538733317	0.750247982984587	0.0580158281088778	1	0.0243729716086439	0.206137979601892	-0.169334946757194	-0.455366908753681	1.17376425595044e-07	1.07425914610394e-06	0.286031961996487
chr15	43523048	43523248	201	+	exon	MAP1A	0.993550304719801	NA	0.851358336775277	1	0.890829012868133	0.986292810928791	-1.11486829872275	-1.11278770554273	5.50308530055737e-17	1.41489278462198e-15	-0.00208059318002518
chr15	43525194	43525293	100	+	exon	MAP1A	0.523741436688994	NA	0.279567829710071	1	0.369384688595886	0.733770772763727	-0.451170139677626	-1.11278770554273	5.50308530055737e-17	1.41489278462198e-15	0.661617565865103
chr15	43526341	43526491	151	+	exon	MAP1A	0.809351003598349	NA	0.580972151432749	1	0.680161525180449	0.906545065246366	-1.4518262601987	-1.11278770554273	5.50308530055737e-17	1.41489278462198e-15	-0.339038554655973
chr15	43527589	43527688	100	+	exon	MAP1A	0.796461536723111	NA	0.861390388314858	1	0.927927938427138	0.99015694879989	-1.31114274988687	-1.11278770554273	5.50308530055737e-17	1.41489278462198e-15	-0.198355044344138
chr15	43529726	43529825	100	+	exon	MAP1A	0.359644093797981	NA	0.129675626396515	1	0.224053512155897	0.600217453319177	-0.0146690367705787	-1.11278770554273	5.50308530055737e-17	1.41489278462198e-15	1.09811866877215
chr15	43531221	43531321	101	+	utr3	MAP1A	0.280495552022132	NA	0.205609241228474	1	0.293385322997532	0.670654159736465	-1.72934660703655	-1.11278770554273	5.50308530055737e-17	1.41489278462198e-15	-0.61655890149382
chr15	43746442	43746641	200	+	utr5	PDIA3	0.295027639282467	NA	0.403045297494599	1	0.282868649633748	0.662146668162451	0.342552223799172	-0.0573136247155566	0.404851208758339	0.620122201599207	0.399865848514728
chr15	43761440	43763134	1695	+	utr3	PDIA3	0.419536742781523	0.86384357885023	0.231626977605944	1	0.0307403083377478	0.234348585560826	0.235276880733937	-0.0573136247155566	0.404851208758339	0.620122201599207	0.292590505449493
chr15	43771384	43771484	101	+	utr3	PDIA3	0.768965496756984	0.954798904998908	0.99290582821496	1	0.985928683692684	0.990316925772927	-0.204366549659814	-0.0573136247155566	0.404851208758339	0.620122201599207	-0.147052924944257
chr15	43792318	43792418	101	+	utr5	SERF2	0.00227078195147345	NA	0.000591650429313529	1	0.000383017536191455	0.0155780413547868	-1.06119051476218	-0.229550729062047	0.000399758411831263	0.00196974512641653	-0.831639785700132
chr15	43792945	43793195	251	+	utr5	SERF2	0.0825459467053933	0.574930612814147	0.185256808613065	1	0.0196644264660666	0.18275832647563	-0.481488567312211	-0.229550729062047	0.000399758411831263	0.00196974512641653	-0.251937838250164
chr15	43793645	43793745	101	+	exon	SERF2	0.935008317632129	0.988682676327064	0.566928652289211	1	0.332335894286664	0.702456854759215	-0.314537097162208	-0.229550729062047	0.000399758411831263	0.00196974512641653	-0.0849863681001611
chr15	43794894	43795094	201	+	utr3	SERF2	0.790251176450441	NA	0.472779830662981	1	0.471849563882642	0.79959309796623	0.139991774958438	-0.229550729062047	0.000399758411831263	0.00196974512641653	0.369542504020485
chr15	43795344	43795494	151	+	utr3	SERF2	0.731919936348687	NA	0.520958836783949	1	0.45091832058297	0.786167562398082	0.434412198654323	-0.229550729062047	0.000399758411831263	0.00196974512641653	0.66396292771637
chr15	43796691	43796791	101	+	utr5	HYPK	0.477563126082545	NA	0.521154967279049	1	0.574564313170511	0.857508961243904	0.621457488483181	0.897218601726264	0.00095387266475899	0.00434397415010915	-0.275761113243082
chr15	43797041	43797191	151	+	utr5	HYPK	0.993924581145684	NA	0.768900882496801	1	0.733538136721202	0.928898847359463	1.01214505895597	0.897218601726264	0.00095387266475899	0.00434397415010915	0.114926457229707
chr15	43798972	43799072	101	+	utr5	HYPK	0.792255462854887	NA	0.583959370951246	1	0.639011551367209	0.8885411010844	1.09658525548934	0.897218601726264	0.00095387266475899	0.00434397415010915	0.199366653763076
chr15	43799188	43799288	101	+	utr5	HYPK	0.147396432226835	NA	0.0624324577256664	1	0.0671335984753681	0.349964132506108	0.712184572948871	0.897218601726264	0.00095387266475899	0.00434397415010915	-0.185034028777393
chr15	43799672	43799922	251	+	utr3	SERF2	0.422261739239355	NA	0.471672367726763	1	0.419245783257118	0.766479706911542	0.95007340179978	-0.229550729062047	0.000399758411831263	0.00196974512641653	1.17962413086183
chr15	43800622	43801195	574	+	utr3	SERF2	0.25319894552836	0.780720882308631	0.453144476130446	1	0.404760710487957	0.757374533913848	-0.19070612844866	-0.229550729062047	0.000399758411831263	0.00196974512641653	0.0388446006133873
chr15	43843971	43851152	7182	+	exon	WDR76	0.995517387004855	0.999239110884175	0.759672560320332	1	0.602038227687653	0.870727943007323	-0.156401511588431	-0.326446292643773	8.13371822257492e-05	0.000462894532992068	0.170044781055342
chr15	44289279	44307310	18032	+	utr3	CASC4	0.10192713877914	0.61660439007682	0.133954498593466	1	0.1226537313336	0.463079607405681	-0.29527436467368	-0.0322525174675158	0.714789415828625	0.856788053831977	-0.263021847206165
chr15	44355072	44355168	97	+	exon	RP11-616K22.1	0.126318627462626	NA	0.0435533015060965	1	0.0965883678269173	0.418582130911324	-0.94080842470549	0.372852330988576	0.480963559959516	0.686774314083141	-1.31366075569407
chr15	44427682	44427802	121	+	utr5	CTDSPL2	0.410340254931324	NA	0.420926156877925	1	0.392257482000466	0.748413597653307	-0.221785301777875	-0.0986519783678017	0.202333817808002	0.389296726154633	-0.123133323410073
chr15	44528141	44528241	101	+	utr3	CTDSPL2	0.948523267179027	NA	0.80551798963013	1	0.832142743337814	0.966991440761227	0.408295537348354	-0.0986519783678017	0.202333817808002	0.389296726154633	0.506947515716156
chr15	44711577	44712796	1220	+	exon	B2M	0.638535830943361	0.935178334467379	0.385428869545495	1	0.069948351679985	0.35694022278597	0.254000194732795	-0.204236536140704	2.40016761003625e-05	0.000150356920143726	0.458236730873498
chr15	44729337	44731396	2060	+	utr5	TRIM69	0.875279629606096	0.980159871847909	0.714366585194427	1	0.735120475594976	0.929488765988367	0.378353868982638	0.386447039700401	5.73089884583384e-07	4.67520695318024e-06	-0.00809317071776366
chr15	45023154	45023303	150	+	utr5	SORD	0.0605243941409785	NA	0.00828292066044206	1	0.00263872083848476	0.0559432697585363	-0.432034480763746	-0.817986321864765	3.11177871440737e-15	6.67908982221958e-14	0.385951841101019
chr15	45068936	45069891	956	+	utr3	SORD	0.544707887976329	NA	0.318831504229148	1	0.176976596075068	0.544670351583107	-0.536182307435651	-0.817986321864765	3.11177871440737e-15	6.67908982221958e-14	0.281804014429114
chr15	45407086	45407185	100	+	utr3	SPATA5L1	0.224713440459641	NA	0.189667703369491	1	0.221021145935969	0.596551823343989	-0.873252897879883	-0.187153961596046	0.128944059793701	0.279166526740828	-0.686098936283837
chr15	45587853	45592199	4347	+	utr5	BLOC1S6	0.464148585647132	0.877059989761788	0.700413744124804	1	0.70544819837632	0.917515545996093	-0.170954221717912	-0.343018134942433	8.74022844167371e-06	5.92141608443083e-05	0.172063913224521
chr15	47771487	47771686	200	+	utr3	SEMA6D	0.87066931947343	0.978559434444841	0.477697768900606	1	0.44178942101866	0.779974993968105	0.150816940863685	0.253831681306219	6.0577448221783e-05	0.000354990717367727	-0.103014740442533
chr15	48048919	48049015	97	+	exon	RP11-208K4.1	0.848178398837015	NA	0.963816145893684	1	0.962825667510931	0.99015694879989	0.615412711556404	0.847213940289823	0.0180831891940657	0.0569033070636927	-0.231801228733419
chr15	48331571	48331770	200	+	exon	DUT	0.0209714879897404	NA	0.0117535788263763	1	0.000566459378736381	0.0201441688588412	0.766867717725719	-0.390721818381356	3.70658482774764e-10	4.75652813495705e-09	1.15758953610707
chr15	48332226	48332424	199	+	utr5	DUT	0.0121853745189931	0.314472096531445	0.00196605456948597	1	6.35499698752846e-06	0.000770213721960968	0.517921390120657	-0.390721818381356	3.70658482774764e-10	4.75652813495705e-09	0.908643208502012
chr15	48878136	48878493	358	+	utr5	EID1	0.454405013884194	0.872008690667408	0.865227873146861	1	0.814172974825751	0.960501071671008	-0.264761923937149	-0.211654537253312	0.000100831090367454	0.00056175472682253	-0.0531073866838369
chr15	50182294	50182442	149	+	utr5	SLC27A2	0.0832533543262321	NA	0.0243427043523206	1	0.010887683897689	0.131885093418386	0.125786980068334	-0.501680094727156	5.9288024107416e-08	5.65268068159458e-07	0.62746707479549
chr15	50354959	50355358	400	+	exon	GABPB1-AS1	0.24796062562651	NA	0.0579289033707188	1	0.0557558342245249	0.320616575448685	0.608914865502106	-0.0574492639258109	0.386539408129866	0.602536107780914	0.666364129427917
chr15	50357421	50357621	201	+	exon	GABPB1-AS1	0.0641558320687726	NA	0.0243262188661793	1	0.00507845480957695	0.0835484275449151	0.712912749261	-0.0574492639258109	0.386539408129866	0.602536107780914	0.770362013186811
chr15	50360467	50360617	151	+	exon	GABPB1-AS1	0.185419329061764	NA	0.139494037290316	1	0.0114824716692541	0.135584608767952	0.46572072909504	-0.0574492639258109	0.386539408129866	0.602536107780914	0.523169993020851
chr15	50368357	50368457	101	+	exon	GABPB1-AS1	0.14047182862348	NA	0.0365192012952174	1	0.0397476988249613	0.269669661272044	0.370114022142447	-0.0574492639258109	0.386539408129866	0.602536107780914	0.427563286068258
chr15	50369855	50369955	101	+	exon	GABPB1-AS1	0.752593524342092	NA	0.971955813521781	1	0.959294989001902	0.99015694879989	-0.0590356436787331	-0.0574492639258109	0.386539408129866	0.602536107780914	-0.00158637975292222
chr15	50370354	50370504	151	+	exon	GABPB1-AS1	0.398229853000988	NA	0.324793659666244	1	0.120731843887504	0.45983978316714	0.268394741761233	-0.0574492639258109	0.386539408129866	0.602536107780914	0.325844005687044
chr15	51005204	51005353	150	+	utr3	AP4E1	0.506724763475514	NA	0.651974631245269	1	0.560858464580675	0.850952176019495	0.249358846613762	0.30837342487843	0.00344976414178414	0.0135615728037529	-0.0590145782646678
chr15	51862986	51869292	6307	+	exon	TMOD3	0.0395326645111032	0.450832642985405	0.0616363332437479	1	0.0135751661465855	0.148818632342564	-0.532417557437492	-0.239838515988608	0.00164018995395527	0.00701184436580562	-0.292579041448884
chr15	52064727	52064927	201	+	exon	MAPK6	0.039279201997438	0.450328157679374	0.065329774100064	1	0.0158527880806198	0.161330697812632	-0.466913074231216	0.0193872158292198	0.809226175429493	0.908114255062596	-0.486300290060436
chr15	55319309	55319409	101	+	exon	PIGB	0.694144496018269	NA	0.819663533827493	1	0.882623647169075	0.983786477411262	-0.63326344805655	-0.509736428828537	0.00744094991861977	0.0264485852963225	-0.123527019228013
chr15	56244059	56244159	101	+	utr5	TEX9	0.96793614259093	NA	0.778336237993828	1	0.902734954764812	0.989351224984808	0.371832991356187	0.123933114428155	0.775069301664697	0.889788958810196	0.247899876928032
chr15	57706729	57706978	250	+	utr3	GCOM1	0.0454320944771737	NA	0.0298816493677548	1	0.00204915908593	0.0472496554193721	0.68899290658874	NA	NA	NA	NA
chr15	59067004	59080943	13940	+	exon	RNF111	0.315519781980341	0.81842459047902	0.115009603531236	1	0.0596634538356512	0.332477576833445	0.47338855417994	0.121462798322322	0.109656226784928	0.24648229969266	0.351925755857619
chr15	59081043	59081243	201	+	exon	RNF111	0.0167047977113968	NA	0.0114224494515877	1	0.0116124897627787	0.136227239695852	-0.326227763586734	0.121462798322322	0.109656226784928	0.24648229969266	-0.447690561909056
chr15	59085637	59085737	101	+	exon	RNF111	0.92215790776107	NA	0.813515239213517	1	0.880631863685344	0.98329739624215	0.164963820001937	0.121462798322322	0.109656226784928	0.24648229969266	0.0435010216796153
chr15	60004470	60005129	660	+	utr5	FOXB1	0.121477817830524	0.649864163819188	0.0396105879707731	1	0.0134798843909012	0.148287932503174	0.853696150785313	0.525467777431139	2.4229511515365e-07	2.1098731937537e-06	0.328228373354174
chr15	60005426	60005574	149	+	exon	FOXB1	0.457092007829521	NA	0.265897198647267	1	0.248477497458209	0.629510363680486	0.813158271393967	0.525467777431139	2.4229511515365e-07	2.1098731937537e-06	0.287690493962827
chr15	60005673	60006020	348	+	utr3	FOXB1	0.478689104891812	0.882309616494876	0.707667916522147	1	0.639756404802967	0.888543509927158	0.461070859395348	0.525467777431139	2.4229511515365e-07	2.1098731937537e-06	-0.064396918035791
chr15	60006119	60006317	199	+	utr3	FOXB1	0.531897716792874	NA	0.762110310867203	1	0.828111380943	0.965581661764978	0.324312083082543	0.525467777431139	2.4229511515365e-07	2.1098731937537e-06	-0.201155694348596
chr15	62755516	62755666	151	+	exon	TLN2	0.273090640281512	NA	0.194502919341261	1	0.269728885892649	0.650190781888804	-0.132078537839866	0.236820023522824	0.0130305378431502	0.0429730503337934	-0.36889856136269
chr15	62781226	62783855	2630	+	exon	TLN2	0.691369262892269	NA	0.750520031183453	1	0.778024572110869	0.946108572584548	0.00404920094239592	0.236820023522824	0.0130305378431502	0.0429730503337934	-0.232770822580428
chr15	63042682	63043032	351	+	utr5	TPM1	0.78482759921525	NA	0.993120096799482	1	0.974447275976182	0.99015694879989	-0.0135810191310157	0.101542728972592	0.235937562203866	0.435232883294915	-0.115123748103608
chr15	63043182	63043381	200	+	exon	TPM1	0.716072041774899	NA	0.440738675118756	1	0.528308393324937	0.833222076910145	0.324098375468317	0.101542728972592	0.235937562203866	0.435232883294915	0.222555646495725
chr15	63043581	63043731	151	+	utr3	TPM1	0.729390802545559	NA	0.475498447600993	1	0.594639129974737	0.867698160702912	0.61953533090924	0.101542728972592	0.235937562203866	0.435232883294915	0.517992601936648
chr15	63043881	63043981	101	+	exon	TPM1	0.0116617402285209	NA	0.00712383863984388	1	0.00321790725119715	0.0632432157498285	-0.485318328378117	0.101542728972592	0.235937562203866	0.435232883294915	-0.586861057350708
chr15	63044581	63044681	101	+	utr3	TPM1	0.829642890609216	NA	0.609117094866489	1	0.693718307649785	0.912385958918014	0.113967729379945	0.101542728972592	0.235937562203866	0.435232883294915	0.012425000407353
chr15	63056999	63057099	101	+	utr3	TPM1	0.933792420194949	NA	0.564469818564694	1	0.571688093813973	0.855514762034359	0.149951175817347	0.101542728972592	0.235937562203866	0.435232883294915	0.0484084468447549
chr15	64118141	64118240	100	+	utr3	SNX1	0.355643659803006	0.829182115903948	0.568306983046707	1	0.435787484799835	0.775515371162012	-0.262881863389974	-0.117718001404002	0.0484162101401129	0.129643603163925	-0.145163861985973
chr15	64141353	64141453	101	+	utr3	SNX1	0.363288857339318	NA	0.460559616005045	1	0.448733892014883	0.784901497136319	0.179483736363401	-0.117718001404002	0.0484162101401129	0.129643603163925	0.297201737767402
chr15	64141952	64142151	200	+	utr3	SNX1	0.490648422011267	NA	0.206801232465462	1	0.220763510345037	0.596253710279629	0.177981508806799	-0.117718001404002	0.0484162101401129	0.129643603163925	0.295699510210801
chr15	64142251	64142351	101	+	utr3	SNX1	0.348719467850501	NA	0.460925602566828	1	0.397241135358818	0.751624288304146	0.0727026555347523	-0.117718001404002	0.0484162101401129	0.129643603163925	0.190420656938754
chr15	64152610	64152709	100	+	exon	SNX22	0.741255333482419	NA	0.527547357414214	1	0.630456226557705	0.88377800500044	0.158087569894672	0.353655660879334	0.0498575097770279	0.13287987744553	-0.195568090984662
chr15	64156040	64156189	150	+	utr3	SNX22	0.527844624925345	0.898167284537713	0.914231739648928	1	0.870122392976083	0.979732562260352	-0.354710610592081	0.353655660879334	0.0498575097770279	0.13287987744553	-0.708366271471416
chr15	64156387	64156586	200	+	utr3	SNX22	0.772770533873609	NA	0.525025903885839	1	0.613094690791831	0.875095876803483	0.646339613856657	0.353655660879334	0.0498575097770279	0.13287987744553	0.292683952977322
chr15	64460792	64499943	39152	+	utr5	ZNF609	0.513805098031835	0.894649524005291	0.840559411962578	1	0.886720312962396	0.984803114039274	-0.305045933200932	-0.133723658201615	0.0221906116214559	0.0677647441859826	-0.171322274999317
chr15	64674195	64674295	101	+	exon	ZNF609	0.0121564581857624	NA	0.0123641257041598	1	0.000611862541656476	0.0212112958577277	-1.03652496359756	-0.133723658201615	0.0221906116214559	0.0677647441859826	-0.902801305395948
chr15	64675142	64675441	300	+	exon	ZNF609	0.888021920163265	0.98237905372852	0.685282896512648	1	0.595908094778605	0.868208286890553	-0.181747001537845	-0.133723658201615	0.0221906116214559	0.0677647441859826	-0.0480233433362298
chr15	64675541	64675641	101	+	exon	ZNF609	0.506765639210701	NA	0.208860287346058	1	0.215184015321988	0.591263890094794	-0.0412264233090249	-0.133723658201615	0.0221906116214559	0.0677647441859826	0.0924972348925899
chr15	64675990	64676089	100	+	exon	ZNF609	0.857339344445345	NA	0.929398688096786	1	0.90688623497407	0.99015694879989	-0.323559969708084	-0.133723658201615	0.0221906116214559	0.0677647441859826	-0.189836311506469
chr15	64676189	64678198	2010	+	exon	ZNF609	0.501482309094249	0.891469905785904	0.728966173120652	1	0.691082086535693	0.911384599213053	-0.343971225758026	-0.133723658201615	0.0221906116214559	0.0677647441859826	-0.210247567556412
chr15	64678297	64678397	101	+	exon	ZNF609	0.0567918613893138	0.503960587028832	0.0993685443162186	1	0.00306231645162487	0.0610041560478027	-0.630447722376252	-0.133723658201615	0.0221906116214559	0.0677647441859826	-0.496724064174637
chr15	64680298	64680783	486	+	exon	ZNF609	0.169949314718737	NA	0.166962433638528	1	0.141355846726199	0.492718590797735	-0.425811666624107	-0.133723658201615	0.0221906116214559	0.0677647441859826	-0.292088008422492
chr15	64681881	64682131	251	+	utr3	ZNF609	0.129220084405699	NA	0.173423557728572	1	0.108411342585742	0.442080508747812	-0.479628170806905	-0.133723658201615	0.0221906116214559	0.0677647441859826	-0.34590451260529
chr15	64683127	64683277	151	+	utr3	ZNF609	0.280989349348437	NA	0.39682252114914	1	0.311070558948289	0.687173223393881	-0.522910842722149	-0.133723658201615	0.0221906116214559	0.0677647441859826	-0.389187184520535
chr15	64684224	64684373	150	+	utr3	ZNF609	0.0911007985360376	NA	0.108289200668263	1	0.0589887151508972	0.330537454431309	-0.479175326179002	-0.133723658201615	0.0221906116214559	0.0677647441859826	-0.345451667977387
chr15	64841981	64848646	6666	+	utr5	AC069368.3	0.368603437481964	NA	0.135919886776447	1	0.0913115602128879	0.407086654906291	-0.0795148854782243	0.790051680198047	0.788561892722975	NA	-0.869566565676271
chr15	64848741	64864977	16237	+	exon	AC069368.3	0.860669402580389	0.975247777694185	0.696550296024734	1	0.59504901964605	0.867714492402202	0.134707099022154	0.790051680198047	0.788561892722975	NA	-0.655344581175893
chr15	64865126	64865275	150	+	exon	PLEKHO2	0.345668292069719	NA	0.128688015918697	1	0.106605945151776	0.438689175666722	0.136209883109453	-0.181804702998658	0.0635666459864836	0.161271869278045	0.31801458610811
chr15	64865474	64865623	150	+	exon	PLEKHO2	0.947379754395027	NA	0.649782601584519	1	0.576680506691008	0.858588765824611	-0.0746629113581458	-0.181804702998658	0.0635666459864836	0.161271869278045	0.107141791640512
chr15	64866219	64866318	100	+	utr3	PLEKHO2	0.69640437032919	NA	0.380205968842852	1	0.450245620559805	0.785808250976275	-0.155359101996807	-0.181804702998658	0.0635666459864836	0.161271869278045	0.0264456010018508
chr15	64866865	64866964	100	+	utr3	PLEKHO2	0.158845214349197	NA	0.0675921648415475	1	0.0174108482565796	0.170084981633115	0.27018197779758	-0.181804702998658	0.0635666459864836	0.161271869278045	0.451986680796238
chr15	64867411	64867510	100	+	utr3	PLEKHO2	0.226324963903361	NA	0.0861530991230136	1	0.0591492931343417	0.331056598084725	0.341160879789875	-0.181804702998658	0.0635666459864836	0.161271869278045	0.522965582788533
chr15	64947585	64949931	2347	+	exon	ANKDD1A	0.825652066419336	NA	0.541628327976071	1	0.6303410626298	0.88377800500044	0.850212362475263	0.0276985602147985	0.895531220493975	0.952319292596258	0.822513802260464
chr15	65577353	65577502	150	+	utr3	HACD3	0.0574872928967765	0.507264643371519	0.113104944773284	1	0.00186641746373148	0.0443473820777302	-0.452674284650097	-0.0365155567534515	0.633613561654001	0.802276478462587	-0.416158727896646
chr15	65611715	65611815	101	+	utr5	SLC24A1	0.49059890689772	NA	0.267137227493122	1	0.301210754043973	0.677896451101721	0.584058346714483	0.0959786583803077	0.239255356826319	0.438684147149715	0.488079688334175
chr15	65612314	65612414	101	+	exon	SLC24A1	0.73145538685274	NA	0.53617393346542	1	0.477443004555166	0.802544110476707	0.180045687426762	0.0959786583803077	0.239255356826319	0.438684147149715	0.0840670290464545
chr15	65625090	65625240	151	+	exon	SLC24A1	0.15881827294923	NA	0.170609289030016	1	0.17809609316256	0.545955058676004	-0.380561848109545	0.0959786583803077	0.239255356826319	0.438684147149715	-0.476540506489853
chr15	65625889	65638145	12257	+	exon	SLC24A1	0.948194018514816	NA	0.721785958369702	1	0.787738727696591	0.950065121530856	0.720884443483057	0.0959786583803077	0.239255356826319	0.438684147149715	0.624905785102749
chr15	65644429	65645627	1199	+	exon	SLC24A1	0.913144517475636	NA	0.791941360819427	1	0.830065675140348	0.96606666482141	0.246648936977711	0.0959786583803077	0.239255356826319	0.438684147149715	0.150670278597404
chr15	65650704	65650854	151	+	exon	SLC24A1	0.888750325394126	NA	0.647862155991852	1	0.738290006865826	0.930839028623094	-0.139541023173495	0.0959786583803077	0.239255356826319	0.438684147149715	-0.235519681553803
chr15	65870063	65877409	7347	+	utr5	RAB11A	0.0103562642738597	0.305981133457382	0.0303050662772127	1	0.000538040610062902	0.0194278234144895	-0.500689717977233	-0.0380434776231764	0.595069518550468	0.77388280909416	-0.462646240354057
chr15	66333549	66333649	101	+	utr3	DIS3L	0.0883441165405235	NA	0.0224048635637331	1	0.0136005378214595	0.14881914261456	0.213135147797659	-0.400276941108365	7.98640134358496e-07	6.39737575325927e-06	0.613412088906025
chr15	66386965	66387064	100	+	utr5	MAP2K1	0.292234751590863	NA	0.112759309382226	1	0.0978155027383774	0.419718981779461	0.587233980500563	0.0284680310271725	0.687539503284939	0.839602164334689	0.558765949473391
chr15	66387163	66435108	47946	+	utr5	MAP2K1	0.327880943714859	0.822463330191051	0.118614648430743	1	0.0341017798975453	0.247415372843581	0.407151154642507	0.0284680310271725	0.687539503284939	0.839602164334689	0.378683123615334
chr15	66702576	66702676	101	+	utr5	SMAD6	0.318454788762438	NA	0.0835098474047998	1	0.159099239464666	0.520143455158874	0.921382862859955	0.244904606476492	0.245462818274375	0.445847757307603	0.676478256383463
chr15	66703323	66703472	150	+	exon	SMAD6	0.46142314559393	NA	0.293490505050785	1	0.463983009369677	0.795210327054168	0.0436805480726935	0.244904606476492	0.245462818274375	0.445847757307603	-0.201224058403798
chr15	66781404	66781554	151	+	utr3	SMAD6	0.178111269847321	NA	0.0641317932338789	1	0.15239647166097	0.510537986787008	-1.19563547592374	0.244904606476492	0.245462818274375	0.445847757307603	-1.44054008240023
chr15	67165083	67165347	265	+	exon	SMAD3	0.242831380637075	NA	0.155521349792979	1	0.205904272575378	0.580612153871971	0.89937042712661	1.48057826709018	4.00922597547649e-17	1.03818858792172e-15	-0.581207839963575
chr15	67194697	67194797	101	+	utr3	SMAD3	0.280249124374415	NA	0.117419185858091	1	0.190491027839285	0.562365105898794	3.78610360052706	1.48057826709018	4.00922597547649e-17	1.03818858792172e-15	2.30552533343687
chr15	67542908	67543207	300	+	utr5	MAP2K5	0.706881673059905	NA	0.351751046213556	1	0.37074728599002	0.734881962804178	0.233237648447803	0.13383503982421	0.227747903896874	0.424289965192493	0.0994026086235927
chr15	68187684	68187783	100	+	utr3	PIAS1	0.337590508853071	NA	0.4734700408558	1	0.481325470011739	0.804797072726074	-0.461416872912082	-0.181502768274655	0.0398677666421784	0.110814722189736	-0.279914104637427
chr15	68188232	68188332	101	+	utr3	PIAS1	0.0654392140468654	NA	0.00883637966594959	1	0.00909739201221841	0.11919760837389	0.556005062116196	-0.181502768274655	0.0398677666421784	0.110814722189736	0.737507830390851
chr15	68198204	68198304	101	+	exon	PIAS1	0.830742765392759	NA	0.646837462234935	1	0.675371462787905	0.903542188266361	-0.214179601278568	-0.181502768274655	0.0398677666421784	0.110814722189736	-0.0326768330039126
chr15	69444834	69444934	101	+	exon	KIF23	0.456639272509348	0.872336065119434	0.681013057888707	1	0.614487436915885	0.875535599906393	-0.218206587183317	-0.250403862580162	0.000240231231355706	0.00123824648941065	0.0321972753968451
chr15	69446789	69446889	101	+	utr3	KIF23	0.695257699957418	NA	0.974888235214679	1	0.982702709552871	0.990196648018047	-0.13758371583718	-0.250403862580162	0.000240231231355706	0.00123824648941065	0.112820146742982
chr15	69453081	69453180	100	+	exon	RPLP1	0.0442204086292329	NA	0.00215626229678247	1	0.00735538783825386	0.104172293462664	1.0622088635663	0.0592144926868729	0.337080540078138	0.551663067070048	1.00299437087943
chr15	71215268	71242816	27549	+	exon	THSD4	0.899778486898501	0.985279223045225	0.711973348034786	1	0.484998412828265	0.807080976734075	-0.42653775672716	-0.581408263309898	2.07972496429365e-22	7.8898656862189e-21	0.154870506582738
chr15	71242916	71256632	13717	+	exon	THSD4	0.498896501001065	0.891469905785904	0.802117355108198	1	0.754414326512994	0.93700715892512	-0.632620766355516	-0.581408263309898	2.07972496429365e-22	7.8898656862189e-21	-0.0512125030456182
chr15	71731141	71731241	101	+	exon	THSD4	0.630192445822287	NA	0.850154338513803	1	0.840952948433187	0.97042249007612	-1.0632595243651	-0.581408263309898	2.07972496429365e-22	7.8898656862189e-21	-0.481851261055207
chr15	71737738	71737937	200	+	exon	THSD4	0.496547880761973	0.890991853471493	0.80637587921288	1	0.732137725527242	0.928177417388749	-0.886128654448327	-0.581408263309898	2.07972496429365e-22	7.8898656862189e-21	-0.304720391138429
chr15	71747027	71748505	1479	+	exon	THSD4	0.697863476430668	0.946219453341646	0.386043042148243	1	0.208252066820875	0.583019068161998	-0.711411777965812	-0.581408263309898	2.07972496429365e-22	7.8898656862189e-21	-0.130003514655914
chr15	71758012	71765105	7094	+	exon	THSD4	0.992522159108542	0.998675867499342	0.601720238434809	1	0.525873649049163	0.832211900914524	-0.632158196348358	-0.581408263309898	2.07972496429365e-22	7.8898656862189e-21	-0.0507499330384604
chr15	71777638	71777738	101	+	utr3	THSD4	0.781382223374301	NA	0.481444475730745	1	0.436045653024599	0.775845630011047	-0.621463485557049	-0.581408263309898	2.07972496429365e-22	7.8898656862189e-21	-0.0400552222471511
chr15	71778138	71778238	101	+	utr3	THSD4	0.842698603228272	0.973175880080517	0.606385286180171	1	0.399678938953572	0.753826463478409	-0.670315575461782	-0.581408263309898	2.07972496429365e-22	7.8898656862189e-21	-0.0889073121518844
chr15	71778487	71778637	151	+	utr3	THSD4	0.321863540347205	0.822345267026964	0.519470017121896	1	0.351702740562725	0.717587537289928	-0.825473900676699	-0.581408263309898	2.07972496429365e-22	7.8898656862189e-21	-0.244065637366801
chr15	71779387	71779536	150	+	utr3	THSD4	0.590630688506949	NA	0.317996653891158	1	0.341350507759159	0.710012896811564	-0.43315301627393	-0.581408263309898	2.07972496429365e-22	7.8898656862189e-21	0.148255247035968
chr15	71780835	71780935	101	+	utr3	THSD4	0.562243910752936	NA	0.295074403133985	1	0.379185394103321	0.741122843015902	0.613402474896886	-0.581408263309898	2.07972496429365e-22	7.8898656862189e-21	1.19481073820678
chr15	71781585	71781685	101	+	utr3	THSD4	0.656531873427565	NA	0.877185022185811	1	0.899317273476715	0.988055422114102	-0.253643281093639	-0.581408263309898	2.07972496429365e-22	7.8898656862189e-21	0.327764982216259
chr15	71782234	71782334	101	+	utr3	THSD4	0.754086163802799	NA	0.524180278403791	1	0.570313982227821	0.854956571364119	0.427019424129437	-0.581408263309898	2.07972496429365e-22	7.8898656862189e-21	1.00842768743934
chr15	71782883	71783083	201	+	utr3	THSD4	0.969401411997318	NA	0.74092715801862	1	0.821280970574317	0.963392034588112	0.581418591374477	-0.581408263309898	2.07972496429365e-22	7.8898656862189e-21	1.16282685468437
chr15	72350595	72350695	101	+	exon	RP11-106M3.3	0.644109720095015	0.936402425663448	0.967872626059894	1	0.98603563039833	0.990316925772927	-0.22867436552612	1.20240521365549	0.0859607022721685	0.203995837972731	-1.43107957918161
chr15	72376361	72376460	100	+	exon	HEXA-AS1	0.654141607205064	NA	0.417161181614406	1	0.545520987969435	0.843212397782995	1.25584172262214	1.24963785950662	0.0430698610676328	0.117858257902602	0.00620386311552301
chr15	72474426	72474975	550	+	utr5	ARIH1	0.448570838101544	0.871630048984327	0.73123486214684	1	0.710710859754426	0.919625700716208	-0.1194756156447	-0.169873187941688	0.00775840594921573	0.0274197734687266	0.0503975722969872
chr15	72580704	72580804	101	+	utr3	ARIH1	0.0611745405232973	0.51317291001601	0.00613573527066852	1	0.00218707887504426	0.0494562710479362	0.215391234104228	-0.169873187941688	0.00775840594921573	0.0274197734687266	0.385264422045915
chr15	72583653	72583753	101	+	utr3	ARIH1	0.038190093714378	NA	0.0527172507203004	1	0.0166651276660902	0.165992323908799	-0.630682025277333	-0.169873187941688	0.00775840594921573	0.0274197734687266	-0.460808837335645
chr15	72724628	72729631	5004	+	utr3	BBS4	0.588829755981318	NA	0.766540796851835	1	0.790680043129915	0.951090242899985	-0.438657562596181	-0.334101700306474	0.00978603197813378	0.0335635994824566	-0.104555862289707
chr15	73293399	73298348	4950	+	exon	NEO1	0.595535729013096	0.922047135361939	0.940884969804803	1	0.990634195928255	0.991989198889131	0.234013344163716	0.3993055266533	7.81068967388848e-11	1.0837082220165e-09	-0.165292182489584
chr15	73298448	73298547	100	+	exon	NEO1	0.0815988568405508	0.572412928410148	0.0996308112998623	1	0.0705621975493134	0.358456951731289	0.0962751148487658	0.3993055266533	7.81068967388848e-11	1.0837082220165e-09	-0.303030411804534
chr15	73303961	73304160	200	+	utr3	NEO1	0.359867270939138	NA	0.483357494780518	1	0.432375205093341	0.774136350880595	0.410618379483767	0.3993055266533	7.81068967388848e-11	1.0837082220165e-09	0.0113128528304673
chr15	73304260	73304360	101	+	utr3	NEO1	0.76046491781696	NA	0.943568238181192	1	0.967324695269505	0.99015694879989	0.206721105267212	0.3993055266533	7.81068967388848e-11	1.0837082220165e-09	-0.192584421386087
chr15	73709601	73711143	1543	+	utr3	CD276	0.304902850178608	0.812687845282268	0.460149144890415	1	0.454968650208663	0.788645991005427	-0.468261283675044	-0.229869038089212	0.00247318933498006	0.0101032019143575	-0.238392245585832
chr15	73713520	73713669	150	+	utr3	CD276	0.427102423456257	NA	0.175711449082955	1	0.137827800382824	0.486806508660704	-0.0408724281660144	-0.229869038089212	0.00247318933498006	0.0101032019143575	0.188996609923197
chr15	73994773	73994922	150	+	utr5	PML	0.986413403859216	NA	0.86709671055948	1	0.752589157153785	0.936305351270548	-0.00389903695941498	-0.0863402517917629	0.22670839144884	0.422825276703037	0.0824412148323479
chr15	73998333	73998433	101	+	exon	PML	0.0891035061592933	0.590686950886313	0.137898648030051	1	0.0656435774291692	0.346358578475934	-0.435927137806832	-0.0863402517917629	0.22670839144884	0.422825276703037	-0.349586886015069
chr15	74032668	74033357	690	+	exon	PML	0.695280861955188	0.94596622068224	0.336639424715727	1	0.203765894573859	0.578247184027276	0.010664765780801	-0.0863402517917629	0.22670839144884	0.422825276703037	0.0970050175725639
chr15	74035101	74035300	200	+	utr3	PML	0.928609034985954	NA	0.58458405911963	1	0.557225890260756	0.84971839858351	0.11254255683087	-0.0863402517917629	0.22670839144884	0.422825276703037	0.198882808622633
chr15	74035400	74035649	250	+	utr3	PML	0.384250510231731	0.845835647118601	0.585421688832668	1	0.525346760091727	0.831819380383086	-0.0967809990103262	-0.0863402517917629	0.22670839144884	0.422825276703037	-0.0104407472185633
chr15	74035799	74035948	150	+	utr3	PML	0.140739282688716	0.682193455835768	0.184528175318457	1	0.210451399665902	0.585262182707409	0.00121207504635821	-0.0863402517917629	0.22670839144884	0.422825276703037	0.0875523268381211
chr15	74045370	74045470	101	+	utr3	PML	0.662841621738893	NA	0.832789105405688	1	0.871798626860623	0.980161560275655	-0.381180750820582	-0.0863402517917629	0.22670839144884	0.422825276703037	-0.294840499028819
chr15	74046168	74046267	100	+	utr3	PML	0.46154161849385	NA	0.294137365957352	1	0.19598623429745	0.56915097433125	-0.461145530530708	-0.0863402517917629	0.22670839144884	0.422825276703037	-0.374805278738945
chr15	74591257	74591406	150	+	exon	ARID3B	0.351883868526246	NA	0.14329196905014	1	0.166441692669292	0.529732911201617	0.221192768088402	0.329235613827989	0.00325306607437951	0.0128840178525343	-0.108042845739587
chr15	74595796	74595895	100	+	utr3	ARID3B	0.173260406794166	NA	0.160942393621303	1	0.171880381080623	0.537674147092504	-0.0210183104073419	0.329235613827989	0.00325306607437951	0.0128840178525343	-0.350253924235331
chr15	74596442	74596591	150	+	utr3	ARID3B	0.209237567876043	NA	0.239099629469655	1	0.28472823805447	0.663648237280079	0.107179468341141	0.329235613827989	0.00325306607437951	0.0128840178525343	-0.222056145486848
chr15	74596889	74597038	150	+	utr3	ARID3B	0.241904741750308	NA	0.0756579590162845	1	0.109375798097299	0.443370258678462	0.353855900287922	0.329235613827989	0.00325306607437951	0.0128840178525343	0.0246202864599328
chr15	74619169	74619319	151	+	utr5	CLK3	0.614649776714412	0.927414529893245	0.921928026258422	1	0.955477200622341	0.99015694879989	-0.282332261629557	0.0101493759003813	0.852112147909304	0.930142590300211	-0.292481637529938
chr15	74620087	74620187	101	+	utr5	CLK3	0.525802960691796	0.897746403284745	0.781812281723452	1	0.591133411236187	0.865721270326225	-0.487970820716019	0.0101493759003813	0.852112147909304	0.930142590300211	-0.4981201966164
chr15	74621637	74621737	101	+	exon	CLK3	0.304964106286908	NA	0.330871470312584	1	0.2054721759364	0.580440934000006	0.00861347457315879	0.0101493759003813	0.852112147909304	0.930142590300211	-0.00153590132722251
chr15	74625828	74625928	101	+	utr3	CLK3	0.0455577804037712	0.471154545131649	0.0834124041046294	1	0.0238780638248318	0.204082962869148	-0.504243363410486	0.0101493759003813	0.852112147909304	0.930142590300211	-0.514392739310868
chr15	74627433	74628665	1233	+	utr3	CLK3	0.0137373142311525	0.324731638085983	0.0319668310832099	1	0.00722283191172133	0.103172387855094	-0.510427972553752	0.0101493759003813	0.852112147909304	0.930142590300211	-0.520577348454133
chr15	74629022	74629122	101	+	utr3	CLK3	0.43018372581144	NA	0.152636827424631	1	0.200963972365483	0.575055939978769	0.213880742580935	0.0101493759003813	0.852112147909304	0.930142590300211	0.203731366680554
chr15	74782355	74782703	349	+	utr5	CSK	0.344250893087858	0.822983933928735	0.544609773800539	1	0.331534548964055	0.701664752490757	-0.775498536798847	-0.832803387087163	3.33575635838116e-51	5.40193380424412e-49	0.057304850288316
chr15	74799244	74799393	150	+	exon	CSK	0.64234253646106	0.935382136482268	0.930347022448715	1	0.799837605741033	0.955132816275623	-0.881617296290787	-0.832803387087163	3.33575635838116e-51	5.40193380424412e-49	-0.0488139092036245
chr15	74800660	74800760	101	+	exon	CSK	0.106073143606648	0.619256519101115	0.193676443535365	1	0.0517181018663082	0.310268878981306	-1.1397100753565	-0.832803387087163	3.33575635838116e-51	5.40193380424412e-49	-0.30690668826934
chr15	74803049	74803148	100	+	utr3	CSK	0.274858942132445	0.796812778170027	0.439212050639141	1	0.312266562376602	0.688261254887766	-1.0342797519189	-0.832803387087163	3.33575635838116e-51	5.40193380424412e-49	-0.201476364831741
chr15	74830596	74830696	101	+	utr3	CPLX3	0.474880757135549	NA	0.247173892776362	1	0.41441406892376	0.763680647017136	-0.728156801155443	NA	NA	NA	NA
chr15	74893281	74893381	101	+	utr3	MPI	0.344869530230917	NA	0.484290101228482	1	0.418274366674408	0.765683784231889	-0.862316397643355	-0.564597131726792	3.66021633360838e-18	1.01438945644064e-16	-0.297719265916563
chr15	74897475	74897724	250	+	utr3	MPI	0.722967324248997	0.949578360915111	0.909493225320388	1	0.808845896811086	0.95893800973578	-0.678157894182909	-0.564597131726792	3.66021633360838e-18	1.01438945644064e-16	-0.113560762456117
chr15	74900771	74900921	151	+	utr3	MPI	0.2995914148543	NA	0.139625076112775	1	0.0373465327326247	0.259688863043531	-0.159261005674828	-0.564597131726792	3.66021633360838e-18	1.01438945644064e-16	0.405336126051964
chr15	75201935	75202034	100	+	utr5	C15orf39	0.914048855115913	NA	0.88235809412381	1	0.929128185037283	0.99015694879989	-0.450945353297617	-0.644182546110323	9.7455231995342e-19	2.81220549773793e-17	0.193237192812707
chr15	75206645	75206844	200	+	exon	C15orf39	0.0605976607943142	0.512392485270362	0.0780916169501732	1	0.0149512819239448	0.155880588176349	-0.925081260840608	-0.644182546110323	9.7455231995342e-19	2.81220549773793e-17	-0.280898714730285
chr15	75206993	75207092	100	+	exon	C15orf39	0.617960235433134	NA	0.837857455847009	1	0.834716458302171	0.967788852861978	-0.648813920711099	-0.644182546110323	9.7455231995342e-19	2.81220549773793e-17	-0.00463137460077578
chr15	75207291	75207440	150	+	exon	C15orf39	0.986107678627001	0.997750830855806	0.618376874442773	1	0.566269912438019	0.852900076357224	-0.774736263138717	-0.644182546110323	9.7455231995342e-19	2.81220549773793e-17	-0.130553717028393
chr15	75207788	75207887	100	+	exon	C15orf39	0.921728572439538	NA	0.603604528760232	1	0.41850889688767	0.765807232800461	-0.729702584089095	-0.644182546110323	9.7455231995342e-19	2.81220549773793e-17	-0.0855200379787713
chr15	75210927	75211076	150	+	utr3	C15orf39	0.489942547648245	0.887966278057694	0.195070395154912	1	0.116862912276892	0.454842057623505	-0.635220195083934	-0.644182546110323	9.7455231995342e-19	2.81220549773793e-17	0.00896235102638965
chr15	75354164	75354314	151	+	exon	NEIL1	0.638666766380835	NA	0.406240950959077	1	0.443067804144169	0.781066928820712	0.287583074633987	0.503986706970609	0.0057370586070385	0.0211329437740172	-0.216403632336622
chr15	75368254	75368549	296	+	exon	RP11-817O13.8	0.452420161068367	NA	0.190077015725174	1	0.237446654103548	0.616429827757515	0.648102530960025	0.646766891849701	0.238172960539366	0.437641451935063	0.00133563911032386
chr15	75640100	75640198	99	+	exon	CTD-2026K11.4	0.711058736405231	NA	0.363073818670081	1	0.3406962730692	0.709592068740412	0.000583143342508141	0.208394147924036	0.773239928757867	0.888888897830264	-0.207811004581528
chr15	75648055	75648204	150	+	utr5	SNX33	0.644749033283083	NA	0.397201302048043	1	0.52016465937639	0.829686799287646	0.557086647132209	0.0393750955450804	0.748348568412122	0.876006916385491	0.517711551587129
chr15	75648503	75648602	100	+	utr5	SNX33	0.484354131575557	NA	0.214034687024951	1	0.34168451851411	0.710012896811564	0.0704898509924954	0.0393750955450804	0.748348568412122	0.876006916385491	0.0311147554474149
chr15	75649746	75649846	101	+	exon	SNX33	0.217521881569798	NA	0.184947623910311	1	0.241557631418503	0.620574788797796	-0.614299635322916	0.0393750955450804	0.748348568412122	0.876006916385491	-0.653674730867997
chr15	75657676	75657775	100	+	utr3	SNX33	0.379369949163377	NA	0.391661024549196	1	0.432287418733718	0.774136350880595	-0.069843453971909	0.0393750955450804	0.748348568412122	0.876006916385491	-0.109218549516989
chr15	75659118	75659267	150	+	utr3	SNX33	0.610009268474633	NA	0.534810960600992	1	0.675598830959209	0.903691550352941	-0.346785571406137	0.0393750955450804	0.748348568412122	0.876006916385491	-0.386160666951217
chr15	75660908	75661008	101	+	utr3	SNX33	0.742363221790125	NA	0.762535920620864	1	0.884566551541414	0.984163285625475	-0.0693760281282496	0.0393750955450804	0.748348568412122	0.876006916385491	-0.10875112367333
chr15	76931868	76931968	101	+	exon	RCN2	0.592827389671922	NA	0.369837002120331	1	0.507298002930324	0.820977501702729	0.978783228401456	-0.082919616037273	0.461729687512919	0.670152749942682	1.06170284443873
chr15	76949109	76949209	101	+	exon	RCN2	0.290708276908818	NA	0.105877724969568	1	0.0611714120114907	0.336399687604036	0.293125221193589	-0.082919616037273	0.461729687512919	0.670152749942682	0.376044837230862
chr15	77015976	77023622	7647	+	utr3	PSTPIP1	0.983499762504995	0.99699289749528	0.508170731584473	1	0.290469650593033	0.669042621614688	-0.534928826184414	-0.374892627146332	1.37171560398684e-08	1.43590104228242e-07	-0.160036199038082
chr15	77025548	77026158	611	+	utr3	PSTPIP1	0.716437767749646	0.94925615360713	0.918046154280354	1	0.807408194088498	0.958601321460456	-0.579456548873721	-0.374892627146332	1.37171560398684e-08	1.43590104228242e-07	-0.204563921727389
chr15	77027809	77030568	2760	+	utr3	PSTPIP1	0.145287737368156	0.687338724164904	0.285249706268706	1	0.124176936864785	0.465752977894862	-0.512585759511205	-0.374892627146332	1.37171560398684e-08	1.43590104228242e-07	-0.137693132364873
chr15	77031662	77032347	686	+	utr3	PSTPIP1	0.991352028589461	0.998402064329276	0.607105788553999	1	0.604971034197999	0.871680652964693	-0.216239334057441	-0.374892627146332	1.37171560398684e-08	1.43590104228242e-07	0.158653293088891
chr15	77420759	77420859	101	+	utr5	HMG20A	0.442461994653237	NA	0.511814889033116	1	0.492670813920229	0.812802757585156	0.142903823720071	-0.326212617444542	7.90138048919903e-05	0.000451448016365505	0.469116441164613
chr15	77478325	77479192	868	+	exon	HMG20A	0.460639237166739	0.874289959917987	0.683092102902578	1	0.592877595086509	0.866351261233261	-0.634677417777674	-0.326212617444542	7.90138048919903e-05	0.000451448016365505	-0.308464800333132
chr15	77482977	77483076	100	+	utr3	HMG20A	0.190442577991806	NA	0.20731521712354	1	0.194063668931888	0.566662043134405	-0.808237184918397	-0.326212617444542	7.90138048919903e-05	0.000451448016365505	-0.482024567473855
chr15	78169805	78169905	101	+	utr3	IDH3A	0.369571398226604	NA	0.16502872077819	1	0.109068049961083	0.443307182934926	0.129156299379356	0.0244335727756195	0.805639305512148	0.906526986238715	0.104722726603736
chr15	78499763	78499863	101	+	utr3	IREB2	0.0159868175062101	NA	0.0188501940374506	1	0.00381104976839288	0.071197338854976	-1.09571633312763	-0.197430777660289	0.00389353047843379	0.0150659078783904	-0.898285555467338
chr15	78499962	78500112	151	+	utr3	IREB2	0.955594097246676	NA	0.706039202965098	1	0.760017965762042	0.938844518421593	0.139224158573505	-0.197430777660289	0.00389353047843379	0.0150659078783904	0.336654936233794
chr15	78500908	78501008	101	+	utr3	IREB2	0.224499569748012	NA	0.150530432823964	1	0.023796794255164	0.203602917006946	0.159837049091603	-0.197430777660289	0.00389353047843379	0.0150659078783904	0.357267826751892
chr15	78872979	78873128	150	+	utr5	MORF4L1	0.0985610124409569	NA	0.0982771336264443	1	0.0495563652228152	0.302411296711355	-1.26886131300987	-0.691106542379889	3.16954799724645e-16	7.54157801976404e-15	-0.577754770629979
chr15	79311312	79313900	2589	+	exon	TMED3	0.284175865669519	0.803907698217974	0.0932081954456616	1	0.0233025083933524	0.20147367218727	-0.154601816443875	-0.423226243724881	4.24490085873986e-09	4.78019453215646e-08	0.268624427281006
chr15	79418546	79418746	201	+	utr3	TMED3	0.75587204202188	NA	0.489888167020465	1	0.606979790429107	0.872376434415398	-0.192073831537578	-0.423226243724881	4.24490085873986e-09	4.78019453215646e-08	0.231152412187303
chr15	79923516	79923615	100	+	exon	ST20-AS1	0.253527782147271	NA	0.086610143808764	1	0.0735948589156724	0.366128349388844	0.424870381579712	0.344465686095011	0.160936129097099	0.330024003156969	0.0804046954847005
chr15	80153022	80153122	101	+	utr5	FAH	0.682217979855627	NA	0.384409783893277	1	0.426418419280047	0.770980216708691	0.129412246074474	0.0232871235302513	0.766764298248807	0.885441686172483	0.106125122544223
chr15	80172246	80173110	865	+	exon	FAH	0.500398703928318	0.891469905785904	0.738865046187143	1	0.667405094998108	0.898838698506506	-0.0501960739178872	0.0232871235302513	0.766764298248807	0.885441686172483	-0.0734831974481385
chr15	80180320	80181131	812	+	utr3	FAH	0.74474056876308	0.949578360915111	0.929507571309516	1	0.948359832016647	0.99015694879989	-0.0274021285109308	0.0232871235302513	0.766764298248807	0.885441686172483	-0.0506892520411821
chr15	80450944	80470219	19276	+	exon	ARNT2	0.614137849661452	NA	0.280074050412828	1	0.280461543713892	0.660642731039906	0.559716265443304	0.303606289231875	0.000770999935909574	0.00356731313629803	0.256109976211429
chr15	80593650	80593800	151	+	utr3	ARNT2	0.497927229989883	NA	0.242321274599306	1	0.25095608997776	0.632563118665187	0.41653869587936	0.303606289231875	0.000770999935909574	0.00356731313629803	0.112932406647485
chr15	80596442	80596541	100	+	utr3	ARNT2	0.727542656197581	NA	0.492641633119929	1	0.550155047656501	0.845404839255728	0.790093646168141	0.303606289231875	0.000770999935909574	0.00356731313629803	0.486487356936266
chr15	80597090	80597189	100	+	utr3	ARNT2	0.828298412739745	NA	0.984156603303786	1	0.970378191440455	0.99015694879989	0.459546967967858	0.303606289231875	0.000770999935909574	0.00356731313629803	0.155940678735983
chr15	80695424	80695523	100	+	utr5	ABHD17C	0.491344157496543	NA	0.298174774549103	1	0.420386552744896	0.767188266039938	0.697240268674279	-0.346671627882677	0.0202709295859833	0.0626876403043804	1.04391189655696
chr15	80695771	80695871	101	+	exon	ABHD17C	0.942844055569769	NA	0.661983332879944	1	0.74899085626697	0.935170750400592	-0.0205426172696749	-0.346671627882677	0.0202709295859833	0.0626876403043804	0.326129010613002
chr15	81001194	81001294	101	+	utr5	MESDC1	0.644981880539868	NA	0.457236933747108	1	0.347182021935446	0.71432334415575	0.268699590613648	0.0759188876884159	0.473507148104269	0.680155233591225	0.192780702925232
chr15	81001393	81002043	651	+	utr5	MESDC1	0.0191963005261768	0.36859319724911	0.0062267373866921	1	0.000393126870905009	0.0158821407974656	0.803479204065024	0.0759188876884159	0.473507148104269	0.680155233591225	0.727560316376608
chr15	81002742	81002842	101	+	exon	MESDC1	0.0885733223777709	NA	0.0176910695050194	1	0.0153784057655899	0.158670445620828	0.607523601363296	0.0759188876884159	0.473507148104269	0.680155233591225	0.53160471367488
chr15	81003291	81003591	301	+	utr3	MESDC1	0.00710979807525351	0.265537461799709	0.0110272625557353	1	0.00231874231085003	0.0516790705535046	-0.365710260107355	0.0759188876884159	0.473507148104269	0.680155233591225	-0.441629147795771
chr15	81292879	81292979	101	+	utr3	IL16	0.227327959556617	NA	0.278562034305368	1	0.24169194847817	0.62071007202347	-0.50182941182904	-0.419872311055449	1.63825323767167e-13	2.95512013777849e-12	-0.0819571007735906
chr15	81297014	81299787	2774	+	utr3	IL16	0.103642716577831	0.61812076692602	0.223644238498074	1	0.0599193185260289	0.333190096156962	-0.618623645012947	-0.419872311055449	1.63825323767167e-13	2.95512013777849e-12	-0.198751333957498
chr15	81299986	81300086	101	+	utr3	IL16	0.231934929960157	0.767211429631525	0.0602975764063202	1	0.0229815718543605	0.200368174109454	-0.25408408855411	-0.419872311055449	1.63825323767167e-13	2.95512013777849e-12	0.165788222501339
chr15	81303576	81305771	2196	+	utr3	IL16	0.617252743391073	0.927834698272939	0.345647108376234	1	0.200931936960242	0.575055939978769	-0.24880436740659	-0.419872311055449	1.63825323767167e-13	2.95512013777849e-12	0.17106794364886
chr15	81305870	81305970	101	+	utr3	IL16	0.774087456564034	0.956153914346014	0.475653733690177	1	0.253768872631558	0.635372291252401	-0.529139082914761	-0.419872311055449	1.63825323767167e-13	2.95512013777849e-12	-0.109266771859312
chr15	81306423	81306522	100	+	utr3	IL16	0.648480528666414	NA	0.306008118547684	1	0.253520751253213	0.635297642894111	-0.341947114242347	-0.419872311055449	1.63825323767167e-13	2.95512013777849e-12	0.0779251968131022
chr15	81308723	81308873	151	+	utr3	IL16	0.484867545583778	0.886437872006391	0.768233660739525	1	0.683178211251655	0.907302491779621	-0.474098791738407	-0.419872311055449	1.63825323767167e-13	2.95512013777849e-12	-0.0542264806829572
chr15	81312313	81312413	101	+	utr3	IL16	0.635336519486376	NA	0.756038669554563	1	0.741306754327689	0.931634211342459	-0.55817816550002	-0.419872311055449	1.63825323767167e-13	2.95512013777849e-12	-0.13830585444457
chr15	82418757	82419389	633	+	exon	RP11-152F13.8	0.477428217271333	NA	0.227813057360945	1	0.236640703578049	0.615281870925886	0.513989780371954	NA	NA	NA	NA
chr15	82477108	82477258	151	+	exon	CSPG4P10	0.235397793389759	NA	0.290153687610778	1	0.272988071824213	0.65429229114835	0.231952748194521	0.609241239105165	0.000990565285495945	0.00448940407169215	-0.377288490910644
chr15	82755170	82755270	101	-	exon	SCARNA15	0.0209304627027294	NA	0.00103686652395149	1	0.00117356298348787	0.0333653640948668	1.1955023189667	NA	NA	NA	NA
chr15	82756264	82756363	100	-	exon	SCARNA15	0.680767162784669	NA	0.801228910437051	1	0.828356467792765	0.965581661764978	0.299267876666419	NA	NA	NA	NA
chr15	84606580	84606680	101	+	utr3	ZSCAN2	0.6800629297847	NA	0.417230316962185	1	0.51228373798771	0.82463959790835	0.526845838045335	0.105945856376621	0.154345917103948	0.319590305453785	0.420899981668714
chr15	84620633	84620733	101	+	utr5	ZSCAN2	0.467702985527849	NA	0.285874004231933	1	0.164290713413959	0.526917614689118	0.272445950648806	0.105945856376621	0.154345917103948	0.319590305453785	0.166500094272185
chr15	84621529	84621728	200	+	exon	ZSCAN2	0.605466302708626	0.923818797478563	0.902898372690492	1	0.891890407590764	0.986292810928791	-0.0675988938936476	0.105945856376621	0.154345917103948	0.319590305453785	-0.173544750270269
chr15	84623470	84623569	100	+	utr3	ZSCAN2	0.687317790366637	NA	0.962153872044502	1	0.982380072606644	0.99015694879989	-0.150560999677167	0.105945856376621	0.154345917103948	0.319590305453785	-0.256506856053788
chr15	84641248	84641347	100	+	exon	SCAND2P	0.723955268640818	NA	0.457442887959475	1	0.535156514217344	0.837732306726239	0.678622753024206	0.412783542544006	0.0648863806393603	0.163793422317381	0.2658392104802
chr15	84642544	84642643	100	+	exon	SCAND2P	0.986096134985483	NA	0.801105218744167	1	0.809102430079412	0.95893800973578	-0.281896557716124	0.412783542544006	0.0648863806393603	0.163793422317381	-0.69468010026013
chr15	84643939	84644089	151	+	exon	SCAND2P	0.531415660355433	NA	0.26215358384787	1	0.288714700619202	0.66749076297483	0.90432993871131	0.412783542544006	0.0648863806393603	0.163793422317381	0.491546396167304
chr15	84645983	84646381	399	+	exon	SCAND2P	0.509013895711435	NA	0.714848577141793	1	0.651710091170924	0.892477483244358	0.100231609095623	0.412783542544006	0.0648863806393603	0.163793422317381	-0.312551933448383
chr15	84764727	84782784	18058	+	utr5	ZNF592	0.466337503386394	0.877463141823362	0.760023325439034	1	0.730325017937681	0.927508809635527	-0.100767247886786	-0.189613744429384	0.00195487584800025	0.00819706184033801	0.0888464965425978
chr15	84782984	84783133	150	+	exon	ZNF592	0.479723866074237	NA	0.21250202339698	1	0.128498427971301	0.472838426227596	-0.124045603570195	-0.189613744429384	0.00195487584800025	0.00819706184033801	0.065568140859189
chr15	84783233	84783333	101	+	exon	ZNF592	0.512766821710489	NA	0.233600791829934	1	0.198356019406278	0.572454079762806	-0.131635289907318	-0.189613744429384	0.00195487584800025	0.00819706184033801	0.0579784545220657
chr15	84783533	84783932	400	+	exon	ZNF592	0.100101693388183	0.613194186569058	0.19911195225014	1	0.120708039934341	0.45983978316714	-0.362657960340239	-0.189613744429384	0.00195487584800025	0.00819706184033801	-0.173044215910855
chr15	84784032	84784181	150	+	exon	ZNF592	0.841843265858269	0.973175880080517	0.749193961434448	1	0.757565288878618	0.938275549699148	-0.04736735213647	-0.189613744429384	0.00195487584800025	0.00819706184033801	0.142246392292914
chr15	84784531	84784830	300	+	exon	ZNF592	0.595737936689888	0.922047135361939	0.287527841210739	1	0.19046346665422	0.562365105898794	-0.0163074844173527	-0.189613744429384	0.00195487584800025	0.00819706184033801	0.173306260012031
chr15	84797923	84798023	101	+	exon	ZNF592	0.205701613600066	NA	0.268162572560945	1	0.211753607475565	0.586932295590399	-0.608383507870651	-0.189613744429384	0.00195487584800025	0.00819706184033801	-0.418769763441267
chr15	84798854	84799176	323	+	utr3	ZNF592	0.0334436955036887	0.424093947770855	0.0686262079939153	1	0.00021408909581727	0.0104909501598801	-0.784060933768219	-0.189613744429384	0.00195487584800025	0.00819706184033801	-0.594447189338835
chr15	84803788	84803887	100	+	utr3	ZNF592	0.643049320404698	NA	0.325614340257064	1	0.316806689091116	0.691657635407614	-0.167979060303831	-0.189613744429384	0.00195487584800025	0.00819706184033801	0.0216346841255522
chr15	84980600	84981988	1389	+	utr5	PDE8A	0.384360246124006	NA	0.15523427700252	1	0.194880753882452	0.567562334809075	0.82005354364131	0.196178804531809	0.00264975413918514	0.0107155543832124	0.623874739109501
chr15	84982237	84982337	101	+	exon	PDE8A	0.798749469587763	NA	0.660616070040234	1	0.704334665750908	0.916857575324952	0.851433711690525	0.196178804531809	0.00264975413918514	0.0107155543832124	0.655254907158716
chr15	85120898	85123143	2246	+	utr3	PDE8A	0.695809041584191	0.94596622068224	0.918269581007377	1	0.945074100233122	0.99015694879989	0.406436244280845	0.196178804531809	0.00264975413918514	0.0107155543832124	0.210257439749035
chr15	85137847	85138097	251	+	utr3	PDE8A	0.113172975519867	0.635906370889014	0.201242758119398	1	0.120667223819279	0.45983978316714	-0.139110181177333	0.196178804531809	0.00264975413918514	0.0107155543832124	-0.335288985709143
chr15	85543795	85543895	101	+	exon	AKAP13	0.0644791045495027	NA	0.0923717175544001	1	0.0135181826919688	0.148611199401573	-0.448095652063079	0.437783732525579	7.97290246578052e-21	2.71604369713402e-19	-0.885879384588659
chr15	85580069	85580218	150	+	exon	AKAP13	0.657898182731584	0.937376232406488	0.994605311820297	1	0.933933307676073	0.99015694879989	0.198705353044083	0.437783732525579	7.97290246578052e-21	2.71604369713402e-19	-0.239078379481496
chr15	85580968	85581068	101	+	exon	AKAP13	0.198705815043968	NA	0.282700622781738	1	0.268606804703541	0.649664630785654	0.145672770247871	0.437783732525579	7.97290246578052e-21	2.71604369713402e-19	-0.292110962277708
chr15	85581967	85582067	101	+	exon	AKAP13	0.185926776753499	NA	0.238526030746038	1	0.253452610449041	0.635297642894111	0.0643637117392903	0.437783732525579	7.97290246578052e-21	2.71604369713402e-19	-0.373420020786289
chr15	85655548	85655698	151	+	exon	AKAP13	0.738710066983451	0.949578360915111	0.367573560821683	1	0.333927807293769	0.704175172099236	0.348103146339932	0.437783732525579	7.97290246578052e-21	2.71604369713402e-19	-0.089680586185647
chr15	85710544	85710643	100	+	exon	AKAP13	0.570158955514487	NA	0.82183507824709	1	0.876296399930752	0.982013669513405	0.480119122931865	0.437783732525579	7.97290246578052e-21	2.71604369713402e-19	0.042335390406286
chr15	85718858	85719158	301	+	exon	AKAP13	0.651728968252573	0.937376232406488	0.905576813555886	1	0.890533076319774	0.986292810928791	0.364912927744527	0.437783732525579	7.97290246578052e-21	2.71604369713402e-19	-0.0728708047810527
chr15	85727213	85727446	234	+	exon	AKAP13	0.890816919699263	0.982410694350624	0.740582035341433	1	0.647878453994954	0.891333990460007	0.417166288131303	0.437783732525579	7.97290246578052e-21	2.71604369713402e-19	-0.020617444394276
chr15	85730694	85735587	4894	+	exon	AKAP13	0.709973971904778	0.949180347878762	0.404277833526165	1	0.25359045484979	0.635297642894111	0.597734308406113	0.437783732525579	7.97290246578052e-21	2.71604369713402e-19	0.159950575880534
chr15	85741116	85743661	2546	+	exon	AKAP13	0.152672477387143	0.69343323138132	0.301313801012551	1	0.147515278049624	0.503037393866787	0.276519525741783	0.437783732525579	7.97290246578052e-21	2.71604369713402e-19	-0.161264206783796
chr15	85745062	85745162	101	+	utr3	AKAP13	0.14450209821052	0.687012060368874	0.21945609979371	1	0.144581132376557	0.498574465332492	0.239582591361472	0.437783732525579	7.97290246578052e-21	2.71604369713402e-19	-0.198201141164107
chr15	85746361	85746461	101	+	utr3	AKAP13	0.755479527989885	NA	0.580117266121467	1	0.446841293876631	0.78397179168953	0.712336751289139	0.437783732525579	7.97290246578052e-21	2.71604369713402e-19	0.27455301876356
chr15	88467901	88468000	100	+	exon	MRPS11	0.243955915721044	NA	0.0592926975320363	1	0.0692652119207768	0.355694020093827	0.284206766672988	0.0887133287714536	0.355187032394608	0.571057168479143	0.195493437901535
chr15	88472633	88475037	2405	+	exon	MRPS11	0.106152765089762	0.619256519101115	0.176614338042483	1	0.0966615950149517	0.418652465597204	-0.202887559773831	0.0887133287714536	0.355187032394608	0.571057168479143	-0.291600888545285
chr15	88476920	88477886	967	+	utr3	MRPS11	0.902582101965671	0.985568139524752	0.498776951298244	1	0.399146200704604	0.753520339516615	-0.151721265691773	0.0887133287714536	0.355187032394608	0.571057168479143	-0.240434594463227
chr15	88626231	88626330	100	+	exon	AEN	0.132697703817095	0.671264443691103	0.0594689322712828	1	0.00458507424136825	0.079214258298329	0.0824842149682046	-0.262608747939866	5.53914323505088e-07	4.54440106618541e-06	0.345092962908071
chr15	88628419	88628518	100	+	exon	AEN	0.335074040976684	NA	0.423125399875833	1	0.406476437481761	0.758148744380096	-0.179322120007535	-0.262608747939866	5.53914323505088e-07	4.54440106618541e-06	0.0832866279323304
chr15	88630094	88630243	150	+	exon	AEN	0.316273115188051	0.818720496647842	0.557159337580484	1	0.261094988875625	0.642494279375356	-0.537422403100196	-0.262608747939866	5.53914323505088e-07	4.54440106618541e-06	-0.27481365516033
chr15	88631138	88631238	101	+	utr3	AEN	0.437604470019319	0.869198733118919	0.333149527187764	1	0.0290602623051833	0.227842960181904	-0.101339383018717	-0.262608747939866	5.53914323505088e-07	4.54440106618541e-06	0.161269364921149
chr15	88649499	88649599	101	+	exon	ISG20	0.936493054647814	NA	0.909972644197342	1	0.922103195767653	0.99015694879989	0.970168773655366	0.782560156465356	6.45903661314261e-10	8.01378470584304e-09	0.187608617190011
chr15	88652285	88655488	3204	+	exon	ISG20	0.274141449214487	NA	0.0747051599513162	1	0.0571662775760678	0.324989022590768	0.999856609664962	0.782560156465356	6.45903661314261e-10	8.01378470584304e-09	0.217296453199607
chr15	89199762	89199861	100	+	utr3	ABHD2	0.375256832306527	NA	0.223673159913855	1	0.17243386248383	0.538585564773123	0.223579411311484	-0.0203640961560998	0.818416943820359	0.912670110535063	0.243943507467584
chr15	89200211	89200311	101	+	utr3	ABHD2	0.807713293336551	NA	0.988739322779466	1	0.965125413910694	0.99015694879989	-0.109274588870451	-0.0203640961560998	0.818416943820359	0.912670110535063	-0.0889104927143511
chr15	89245294	89245837	544	+	utr5	FANCI	0.868591505911617	NA	0.909608021200992	1	0.855899758233697	0.975789572876551	0.375632314421305	-0.224758946531398	3.9827920523377e-06	2.83365860772879e-05	0.600391260952703
chr15	89305138	89305385	248	+	exon	FANCI	0.330558119979983	0.822463330191051	0.224107282320213	1	0.0123890631892102	0.141166626135033	0.164005912691616	-0.224758946531398	3.9827920523377e-06	2.83365860772879e-05	0.388764859223014
chr15	89575830	89575929	100	+	exon	TICRR	0.27873125351473	NA	0.147451908246179	1	0.0769135607188199	0.375308058104519	0.740827648991621	0.332281159232923	2.20551501489053e-08	2.24167099874119e-07	0.408546489758699
chr15	89584490	89585769	1280	+	exon	TICRR	0.0250300671575939	NA	0.00513517695853344	1	0.00123760381219591	0.0343523039198028	0.933447501719517	0.332281159232923	2.20551501489053e-08	2.24167099874119e-07	0.601166342486595
chr15	89594459	89595446	988	+	exon	TICRR	0.439306243560824	NA	0.656122339845709	1	0.656109358108623	0.8940353465267	0.0527449380632026	0.332281159232923	2.20551501489053e-08	2.24167099874119e-07	-0.27953622116972
chr15	89624034	89624133	100	+	exon	TICRR	0.0109019685184561	0.308635152093286	0.0113022577063922	1	0.00412461266122781	0.074652928152989	-0.217231969340495	0.332281159232923	2.20551501489053e-08	2.24167099874119e-07	-0.549513128573417
chr15	89625078	89625376	299	+	exon	TICRR	0.843662570211829	0.973175880080517	0.488205176017441	1	0.433326820516514	0.774513422159179	0.547480428188565	0.332281159232923	2.20551501489053e-08	2.24167099874119e-07	0.215199268955643
chr15	89776832	89776932	101	+	exon	MESP2	0.234126233005697	NA	0.0985431526499024	1	0.257370720374774	0.639319676197628	-0.328872256198478	-1.39488545343775	3.80306478147927e-05	0.000230006983718228	1.06601319723927
chr15	89777030	89777179	150	+	exon	MESP2	0.953445974203804	NA	0.958117273933607	1	0.938200761675851	0.99015694879989	-0.76246361225646	-1.39488545343775	3.80306478147927e-05	0.000230006983718228	0.632421841181285
chr15	90067318	90067667	350	+	exon	ZNF710	0.894249157477505	0.983870159705877	0.569271935364408	1	0.496998861333706	0.814153697548752	0.2000797104093	0.166015438583709	0.021253719551344	0.0653173366752819	0.0340642718255904
chr15	90068066	90068166	101	+	exon	ZNF710	0.21451850334447	0.751340081537449	0.325700345003709	1	0.188774267945228	0.561006567950381	-0.0286590143520958	0.166015438583709	0.021253719551344	0.0653173366752819	-0.194674452935805
chr15	90068266	90068415	150	+	exon	ZNF710	0.923685339677767	0.987417560666232	0.59506671047801	1	0.548198578423402	0.844560851022356	0.0814445800039099	0.166015438583709	0.021253719551344	0.0653173366752819	-0.0845708585797992
chr15	90073090	90073189	100	+	exon	ZNF710	0.49606585489195	0.890729126406456	0.737557304756	1	0.672960918906629	0.902120362052277	0.0262143987502457	0.166015438583709	0.021253719551344	0.0653173366752819	-0.139801039833463
chr15	90079664	90079813	150	+	exon	ZNF710	0.883414513129819	0.98237905372852	0.50594107051999	1	0.439752772797527	0.778997476868833	0.185429643192597	0.166015438583709	0.021253719551344	0.0653173366752819	0.0194142046088877
chr15	90080162	90080262	101	+	utr3	ZNF710	0.0716976051680645	NA	0.0175810510826801	1	0.00723512639486012	0.103172387855094	0.688775835244447	0.166015438583709	0.021253719551344	0.0653173366752819	0.522760396660738
chr15	90080511	90080760	250	+	utr3	ZNF710	0.740478180572074	0.949578360915111	0.9225686013828	1	0.894240705124378	0.986708519291385	0.264997531842338	0.166015438583709	0.021253719551344	0.0653173366752819	0.0989820932586285
chr15	90081109	90081558	450	+	utr3	ZNF710	0.714343661924916	0.94925615360713	0.902797960202884	1	0.931792260771969	0.99015694879989	0.0981132853582773	0.166015438583709	0.021253719551344	0.0653173366752819	-0.0679021532254318
chr15	90081708	90081857	150	+	utr3	ZNF710	0.297331415031729	NA	0.0887427234090778	1	0.0735098645421609	0.366018192694836	0.423798836338055	0.166015438583709	0.021253719551344	0.0653173366752819	0.257783397754346
chr15	90220144	90221378	1235	+	utr3	SEMA4B	0.783662120368221	0.957359704879698	0.373030116923933	1	0.317001051023208	0.691662812919875	0.322254211043441	0.0924428224417188	0.0768162401202302	0.186978397151878	0.229811388601722
chr15	90227530	90227940	411	+	utr3	SEMA4B	0.240639957698644	0.775790690226284	0.496963430631172	1	0.426463983525523	0.770980216708691	-0.0706946859615423	0.0924428224417188	0.0768162401202302	0.186978397151878	-0.163137508403261
chr15	90266208	90266308	101	+	utr3	RP11-697E2.6	0.476863618012656	0.882309616494876	0.174282965361463	1	0.107566896896091	0.440377391410639	-0.397799983639896	1.61585660707577	0.17031968061577	0.343968084631197	-2.01365659071566
chr15	90271297	90271461	165	+	utr3	RP11-697E2.6	0.127266354219393	NA	0.166680238260103	1	0.102670768672493	0.430126626911747	-0.864282945521586	1.61585660707577	0.17031968061577	0.343968084631197	-2.48013955259735
chr15	90271660	90271760	101	+	utr3	RP11-697E2.6	0.788094735273189	0.957628721522022	0.886424828957657	1	0.827827127103055	0.965581661764978	-0.742828454864443	1.61585660707577	0.17031968061577	0.343968084631197	-2.35868506194021
chr15	90426120	90426220	101	+	utr5	IQGAP1	0.2904956176236	0.805985443617557	0.517073207353765	1	0.405109276812406	0.757663661814166	-0.51017072000615	-0.356695780866163	2.02397988669852e-15	4.41410688857868e-14	-0.153474939139987
chr15	90454539	90456238	1700	+	exon	IQGAP1	0.862374127298839	0.975938750204492	0.479028804349201	1	0.282404982069974	0.662119847373228	-0.231521486912917	-0.356695780866163	2.02397988669852e-15	4.41410688857868e-14	0.125174293953245
chr15	90472909	90473009	101	+	exon	IQGAP1	0.0774965557646526	0.559647570813668	0.00723660267535848	1	0.00244579592100724	0.0536494953571504	0.150966868613806	-0.356695780866163	2.02397988669852e-15	4.41410688857868e-14	0.507662649479969
chr15	90491479	90491578	100	+	utr3	IQGAP1	0.0761310249810799	0.557530274137011	0.172399150766684	1	0.0593770163814243	0.331807393594573	-0.512610006994806	-0.356695780866163	2.02397988669852e-15	4.41410688857868e-14	-0.155914226128644
chr15	90629333	90629483	151	+	exon	CRTC3	0.0564421767431345	NA	0.0601436012765717	1	0.0260136255416604	0.214398999647594	-0.294777300309824	0.19950299106047	0.0411511280399365	0.113668467218256	-0.494280291370293
chr15	90638457	90638557	101	+	exon	CRTC3	0.533391794333088	NA	0.242747831235409	1	0.283437428390961	0.662408326486317	0.236181405222575	0.19950299106047	0.0411511280399365	0.113668467218256	0.0366784141621053
chr15	90642804	90643003	200	+	utr3	CRTC3	0.869759909211211	NA	0.560895378756829	1	0.571861296477735	0.855514762034359	0.263465393400654	0.19950299106047	0.0411511280399365	0.113668467218256	0.0639624023401845
chr15	90643601	90643800	200	+	utr3	CRTC3	0.644378562008665	NA	0.418719531085435	1	0.377767412343989	0.740175030733402	0.168665348306968	0.19950299106047	0.0411511280399365	0.113668467218256	-0.0308376427535014
chr15	90873089	90875672	2584	+	utr5	FURIN	0.102148724832729	0.61689784009433	0.0337865259649591	1	0.00355261122558008	0.0674996132860216	0.675781362539215	0.011569395375583	0.836345025485416	0.922501956158664	0.664211967163632
chr15	90876465	90877162	698	+	exon	FURIN	0.653914398981874	0.937376232406488	0.935441015246626	1	0.933397296487307	0.99015694879989	0.0654218703288573	0.011569395375583	0.836345025485416	0.922501956158664	0.0538524749532743
chr15	90878899	90879516	618	+	exon	FURIN	0.0979225636861657	0.610104698418215	0.18078341734673	1	0.0171268307999964	0.168439975283942	-0.28829295288983	0.011569395375583	0.836345025485416	0.922501956158664	-0.299862348265413
chr15	90881024	90881517	494	+	exon	FURIN	0.692728153210247	0.945492003128735	0.330333787555915	1	0.168864235206402	0.53300760417413	0.0579796084514624	0.011569395375583	0.836345025485416	0.922501956158664	0.0464102130758794
chr15	90882761	90883010	250	+	utr3	FURIN	0.123098300153856	0.653854647034312	0.0900339032536117	1	0.00117522027955379	0.0333719824110383	0.493955413194219	0.011569395375583	0.836345025485416	0.922501956158664	0.482386017818636
chr15	90902933	90903049	117	+	utr5	MAN2A2	0.631674014895818	NA	0.510858561349558	1	0.483289552143371	0.806105482448291	0.31758077833614	-0.311336911454055	7.54447145995212e-09	8.15720132939516e-08	0.628917689790195
chr15	90903198	90903298	101	+	utr5	MAN2A2	0.566497121507415	NA	0.22679021017054	1	0.22350845915815	0.599735374828542	-0.168260742542871	-0.311336911454055	7.54447145995212e-09	8.15720132939516e-08	0.143076168911184
chr15	90904195	90905305	1111	+	utr5	MAN2A2	0.927897086944281	0.988320145780092	0.66275889401471	1	0.568172562355124	0.854008637129057	-0.0810258142816751	-0.311336911454055	7.54447145995212e-09	8.15720132939516e-08	0.23031109717238
chr15	90905994	90906446	453	+	exon	MAN2A2	0.0616139562260754	0.513601015431982	0.00532826586951922	1	0.00119696344728363	0.0338254073335507	0.0362967939029299	-0.311336911454055	7.54447145995212e-09	8.15720132939516e-08	0.347633705356985
chr15	90910102	90910201	100	+	exon	MAN2A2	0.0837070662796351	0.579241999858152	0.0212594332569221	1	0.00254068560875684	0.0549590413262663	0.109892880921952	-0.311336911454055	7.54447145995212e-09	8.15720132939516e-08	0.421229792376006
chr15	90912217	90912366	150	+	exon	MAN2A2	0.324815831287518	NA	0.138639019064637	1	0.107052762651951	0.439601239377259	-0.105813409797784	-0.311336911454055	7.54447145995212e-09	8.15720132939516e-08	0.205523501656271
chr15	90912926	90913506	581	+	utr3	MAN2A2	0.690790338357226	0.944679924916216	0.915253434481731	1	0.938056494339779	0.99015694879989	-0.168270709739256	-0.311336911454055	7.54447145995212e-09	8.15720132939516e-08	0.143066201714799
chr15	90916114	90916632	519	+	utr3	MAN2A2	0.0239326300583663	0.381248223249012	0.00354062666008699	1	0.000163079507427266	0.00888479911743851	0.271863481590027	-0.311336911454055	7.54447145995212e-09	8.15720132939516e-08	0.583200393044082
chr15	90919997	90920096	100	+	utr3	MAN2A2	0.760038760605132	0.952455056653564	0.852792746596114	1	0.862147404177796	0.97773063039734	-0.302272975908888	-0.311336911454055	7.54447145995212e-09	8.15720132939516e-08	0.00906393554516693
chr15	90935510	90935660	151	+	exon	UNC45A	0.388646575366252	0.847525242428888	0.573843990347452	1	0.400032062366064	0.754188888222257	-0.468126823933282	-0.30741596499255	2.15140211428501e-06	1.60265794301355e-05	-0.160710858940731
chr15	90953593	90953693	101	+	exon	UNC45A	0.621625521771823	0.929036692503811	0.941144811654792	1	0.876977783143954	0.982251236691914	-0.229363252876936	-0.30741596499255	2.15140211428501e-06	1.60265794301355e-05	0.0780527121156147
chr15	90956826	90957025	200	+	exon	RCCD1	0.43396746255698	NA	0.266793315372281	1	0.167842661292691	0.53141762301662	0.247702009291274	-0.122075060183747	0.0675220625677506	0.168882982678675	0.36977706947502
chr15	90957621	90957721	101	+	utr3	RCCD1	0.963373976461495	0.993512524423629	0.575057576438902	1	0.543146106879652	0.842036332163926	0.190946650645575	-0.122075060183747	0.0675220625677506	0.168882982678675	0.313021710829322
chr15	90960989	90961237	249	+	utr3	RCCD1	0.37601602217142	0.842731400626743	0.664069615319862	1	0.596980249969613	0.868834699498385	-0.243497828886136	-0.122075060183747	0.0675220625677506	0.168882982678675	-0.121422768702389
chr15	90961684	90961833	150	+	utr3	RCCD1	0.188854718666668	0.724864170577564	0.0401924462645693	1	0.00969503759322966	0.123827864058014	0.0857624035136692	-0.122075060183747	0.0675220625677506	0.168882982678675	0.207837463697416
chr15	90966345	90966495	151	+	exon	PRC1-AS1	0.52909634469886	0.898760880216119	0.279102929769044	1	0.102139393490635	0.428464789079592	0.198039724968843	0.313319638982879	0.374714106655953	0.591152025767662	-0.115279914014037
chr15	92882757	92882957	201	+	exon	LINC01578	0.318041239324057	NA	0.132606595018117	1	0.21976142062175	0.595117502071638	0.110253921378624	-0.594905671087869	8.49967116777942e-07	6.77600530274847e-06	0.705159592466493
chr15	92978243	92979144	902	+	exon	CHD2	0.00910450310303163	0.294378933664689	0.0154039180943122	1	0.00620340599834439	0.094499190956917	-0.56090514459643	-0.179519634487411	0.000208271081003403	0.00108955700524924	-0.381385510109019
chr15	92998499	92998599	101	+	utr3	CHD2	0.809958367635156	NA	0.576142434652338	1	0.455004926167867	0.788650518299394	-0.209444261582457	-0.179519634487411	0.000208271081003403	0.00108955700524924	-0.0299246270950457
chr15	93014750	93020202	5453	+	utr3	CHD2	0.00215485653362338	0.168378095252294	0.00426499640323105	1	6.74715817928037e-06	0.000810593203415391	-0.669132543950253	-0.179519634487411	0.000208271081003403	0.00108955700524924	-0.489612909462842
chr15	93025108	93025507	400	+	utr3	CHD2	0.381121775349261	0.845237277722071	0.625301795613252	1	0.595628262569174	0.868064012417168	-0.342948890856893	-0.179519634487411	0.000208271081003403	0.00108955700524924	-0.163429256369481
chr15	93025607	93025757	151	+	utr3	CHD2	0.58639909411355	0.919134835665722	0.928838010251973	1	0.989754377057801	0.991447205341989	-0.256085953616256	-0.179519634487411	0.000208271081003403	0.00108955700524924	-0.0765663191288444
chr15	93026556	93026656	101	+	utr3	CHD2	0.407969277412663	0.858040704206763	0.168198444176923	1	0.0699497401635032	0.35694022278597	0.0735599046655586	-0.179519634487411	0.000208271081003403	0.00108955700524924	0.25307953915297
chr15	93026756	93026856	101	+	utr3	CHD2	0.558100940779382	NA	0.236002091330238	1	0.20992457076835	0.584796728075186	-0.00900283441694951	-0.179519634487411	0.000208271081003403	0.00108955700524924	0.170516800070462
chr15	93027306	93027505	200	+	utr3	CHD2	0.732280245606009	0.949578360915111	0.37425438823258	1	0.304232396194449	0.681515003424293	-0.116217549006672	-0.179519634487411	0.000208271081003403	0.00108955700524924	0.0633020854807389
chr15	94855822	94855921	100	+	exon	CTD-2576F9.1	0.087783337571059	0.587007595691099	0.0796329272134075	1	0.000115274162095705	0.00699618599848725	0.156670253459839	-0.00854597521809097	0.946799883892956	0.975109514972812	0.16521622867793
chr15	94856020	94856120	101	+	exon	CTD-2576F9.1	0.657038504227677	NA	0.348422527925129	1	0.319875403738007	0.693165705464886	0.345490213627863	-0.00854597521809097	0.946799883892956	0.975109514972812	0.354036188845954
chr15	94856635	94856831	197	+	exon	RP11-255M2.3	0.56816067136731	0.91204772325324	0.868972467121078	1	0.733778078790463	0.928949962270964	0.108960484519359	NA	NA	NA	NA
chr15	98908788	98911352	2565	+	exon	IGF1R	0.167488438545896	NA	0.198874519144482	1	0.195532709123034	0.568401138680397	-0.452986349208201	-0.16200322134093	0.0176458852468192	0.0556887303455463	-0.290983127867271
chr15	98916736	98916836	101	+	utr3	IGF1R	0.240284820587019	NA	0.0531841066600582	1	0.0625119394223047	0.338645903366128	-0.125395840819217	-0.16200322134093	0.0176458852468192	0.0556887303455463	0.0366073805217124
chr15	98935051	98939236	4186	+	exon	IGF1R	0.93948361974183	NA	0.631155339834441	1	0.65219102665704	0.892496929875956	-0.070435298699473	-0.16200322134093	0.0176458852468192	0.0556887303455463	0.0915679226414569
chr15	98957153	98957352	200	+	exon	IGF1R	0.541196782512527	NA	0.738259075143341	1	0.646346045171856	0.890650479397746	-0.365831599806745	-0.16200322134093	0.0176458852468192	0.0556887303455463	-0.203828378465815
chr15	98957801	98957901	101	+	utr3	IGF1R	0.528107107843522	NA	0.638352020708864	1	0.656555285444733	0.894355196657388	-0.292416136489847	-0.16200322134093	0.0176458852468192	0.0556887303455463	-0.130412915148917
chr15	98958250	98958349	100	+	utr3	IGF1R	0.3557005951365	NA	0.13704213396654	1	0.189466747003854	0.561568507345559	-0.001969292900968	-0.16200322134093	0.0176458852468192	0.0556887303455463	0.160033928439962
chr15	99674467	99675403	937	+	exon	MEF2A	0.451047846685948	NA	0.190721696500508	1	0.160381840865085	0.521719757788919	-0.1857931262483	-0.212641169272194	0.00586391745748088	0.0215380854480933	0.0268480430238944
chr15	100602934	100603034	101	+	utr5	ASB7	0.260853008048191	NA	0.0580130821201903	1	0.106959323867362	0.439464603105832	0.576663576262096	-0.0112596488344951	0.921576027224466	0.963629344710207	0.587923225096591
chr15	100650056	100650156	101	+	utr3	ASB7	0.552435732091529	NA	0.32714370768015	1	0.336373658674304	0.706303280609745	0.012107119678916	-0.0112596488344951	0.921576027224466	0.963629344710207	0.0233667685134111
chr15	100651405	100651505	101	+	utr3	ASB7	0.11634709422297	NA	0.114128950841802	1	0.0855009541749342	0.394139074034106	-0.461872185318613	-0.0112596488344951	0.921576027224466	0.963629344710207	-0.450612536484118
chr15	101295469	101295668	200	+	exon	RP11-299G20.2	0.602151044816991	NA	0.643020590402712	1	0.685396479787923	0.907983676317105	0.242769363956887	0.312456374983261	0.35304068227599	0.569251211575939	-0.0696870110263737
chr15	101304791	101304891	101	+	exon	RP11-299G20.2	0.82683020952587	NA	0.550395571566344	1	0.552982644998899	0.846743267016099	-0.263809365104897	0.312456374983261	0.35304068227599	0.569251211575939	-0.576265740088158
chr15	22910613	22912186	1574	-	exon	CYFIP1	0.573485582346787	0.914002800646748	0.850995242102348	1	0.874008063221733	0.980765935819519	-0.269992552922273	-0.00970378113680401	0.88469894949236	0.946971380528539	-0.260288771785469
chr15	22932320	22933880	1561	-	exon	CYFIP1	0.947094247405285	0.989722160652701	0.68336083621409	1	0.707605752912918	0.918251423448981	0.166456369804595	-0.00970378113680401	0.88469894949236	0.946971380528539	0.176160150941399
chr15	25438557	25438657	101	-	utr5	UBE3A	0.879922692496962	NA	0.586678026100003	1	0.616140655408535	0.876724278515264	-0.0254754884774494	-0.371128033561282	2.29829736381323e-09	2.67415832679609e-08	0.345652545083832
chr15	25438757	25439006	250	-	utr5	UBE3A	0.109936000404003	NA	0.0513953856868223	1	0.0086083233768979	0.115257896962384	0.245386267982799	-0.371128033561282	2.29829736381323e-09	2.67415832679609e-08	0.61651430154408
chr15	28111789	28111989	201	-	exon	HERC2	0.0149965152966046	NA	0.0108216761445548	1	0.00644172858121329	0.0965517437441355	-0.47516632782223	0.0406909105997742	0.462959751741723	0.671329212870779	-0.515857238422004
chr15	28114656	28115284	629	-	exon	HERC2	0.268246828677779	NA	0.374502665410419	1	0.271768169584939	0.653144571931059	-0.274596594631308	0.0406909105997742	0.462959751741723	0.671329212870779	-0.315287505231082
chr15	28130175	28130275	101	-	exon	HERC2	0.219186894392787	NA	0.244840968309927	1	0.294303843733822	0.671303215646345	-0.302158787552196	0.0406909105997742	0.462959751741723	0.671329212870779	-0.34284969815197
chr15	28132820	28135567	2748	-	exon	HERC2	0.816188147553045	NA	0.50152823424857	1	0.497869771151364	0.814177102017687	0.261197671193641	0.0406909105997742	0.462959751741723	0.671329212870779	0.220506760593866
chr15	28141556	28142247	692	-	exon	HERC2	0.157983334759415	0.695204074894911	0.262304307945535	1	0.239302556036977	0.618097131232442	-0.146784877636949	0.0406909105997742	0.462959751741723	0.671329212870779	-0.187475788236723
chr15	28220501	28222034	1534	-	exon	HERC2	0.422451664690383	NA	0.555183089866481	1	0.549356891717634	0.845035188183822	-0.155173463894828	0.0406909105997742	0.462959751741723	0.671329212870779	-0.195864374494602
chr15	28265909	28268499	2591	-	utr3	HERC2	0.859729508436148	NA	0.559801394497633	1	0.671393841163646	0.90084441677782	0.298443050939603	0.0406909105997742	0.462959751741723	0.671329212870779	0.257752140339829
chr15	29268782	29268931	150	-	utr3	NSMCE3	0.706863992860574	0.948603613192121	0.348397414916561	1	0.245027143382097	0.624729534741955	0.0555412017384591	0.0982492769517659	0.378320818206273	0.594712202872258	-0.0427080752133069
chr15	29269280	29269530	251	-	exon	NSMCE3	0.282283728616175	0.801910943783743	0.440970278582587	1	0.439588882133861	0.77893115057484	-0.0271763334667618	0.0982492769517659	0.378320818206273	0.594712202872258	-0.125425610418528
chr15	29709014	29710957	1944	-	exon	TJP1	0.0502499690211197	0.488678120052307	0.0898354496224486	1	0.0331329874958574	0.243331175460311	-0.457157417273989	0.0418914273498621	0.491744316044679	0.696394417422798	-0.499048844623851
chr15	29718594	29718893	300	-	exon	TJP1	0.0897196534978876	0.592060442169777	0.18445722984891	1	0.109770136835005	0.444124523729951	-0.141512049385272	0.0418914273498621	0.491744316044679	0.696394417422798	-0.183403476735134
chr15	29719043	29719781	739	-	exon	TJP1	0.0471911764497936	0.477087634706594	0.0721296204476606	1	0.0322995458843755	0.240368952170668	-0.413858019849678	0.0418914273498621	0.491744316044679	0.696394417422798	-0.45574944719954
chr15	29720657	29726427	5771	-	exon	TJP1	0.366897063767637	NA	0.512310945594067	1	0.543581698216679	0.842153791099178	-0.0184760575700088	0.0418914273498621	0.491744316044679	0.696394417422798	-0.0603674849198709
chr15	29822337	29822486	150	-	utr5	TJP1	0.990830146589435	NA	0.82699783622655	1	0.905394526601252	0.990115584961151	0.592791185453695	0.0418914273498621	0.491744316044679	0.696394417422798	0.550899758103833
chr15	30940933	30941033	101	-	utr3	MTMR10	0.767499460807395	NA	0.869722681573485	1	0.953120963165186	0.99015694879989	-0.0467410533169703	-0.333886926995758	0.00681306496734303	0.0245424153040079	0.287145873678788
chr15	30941531	30941680	150	-	utr3	MTMR10	0.89101707364888	NA	0.783958787898872	1	0.705962838478236	0.91760590578318	-0.278624184402045	-0.333886926995758	0.00681306496734303	0.0245424153040079	0.0552627425937136
chr15	34038785	34038981	197	-	exon	AVEN	0.517607609632532	NA	0.543753022815986	1	0.543406001189285	0.842153791099178	0.672285503892347	0.117232928300562	0.466117095598862	0.674226168143934	0.555052575591785
chr15	34084364	34084463	100	-	exon	EMC7	0.0922807903066435	0.601060377396184	0.125007020804307	1	0.0698052973897915	0.356717734040412	-0.399072033948997	0.0369366893342265	0.776604635661585	0.890667543674034	-0.436008723283224
chr15	34101700	34101799	100	-	utr5	EMC7	0.84521516586827	NA	0.513681209141771	1	0.599611365318951	0.869802547053552	0.133281308615424	0.0369366893342265	0.776604635661585	0.890667543674034	0.0963446192811978
chr15	34359118	34359654	537	-	utr3	LPCAT4	0.508029824859987	0.89335983623319	0.852068906429409	1	0.84618928348294	0.971769992508898	-0.26421008498232	-0.0357445678059375	0.620208500199074	0.792984000372373	-0.228465517176382
chr15	34361105	34361305	201	-	exon	LPCAT4	0.518350075314879	NA	0.745684716055293	1	0.734736073500145	0.929304540316096	0.04085095204688	-0.0357445678059375	0.620208500199074	0.792984000372373	0.0765955198528175
chr15	36892303	36892403	101	-	utr3	MEIS2	0.0238281169526222	NA	0.0169576180172782	1	0.00865725447059531	0.115601967771633	-0.523563543346096	0.11180469433922	0.191386620784793	0.374185933059735	-0.635368237685316
chr15	36894761	36895247	487	-	utr3	MEIS2	0.938422116049871	NA	0.635103564886141	1	0.64979015821301	0.892100632429786	-0.0087040515669282	0.11180469433922	0.191386620784793	0.374185933059735	-0.120508745906149
chr15	37083812	37093657	9846	-	utr3	MEIS2	0.666271497872828	NA	0.407178958277177	1	0.225289912218354	0.601877839381843	0.00669257866341657	0.11180469433922	0.191386620784793	0.374185933059735	-0.105112115675804
chr15	37099130	37099280	151	-	utr5	MEIS2	0.847040205372291	NA	0.917180525640237	1	0.939009691714393	0.99015694879989	0.13407728889546	0.11180469433922	0.191386620784793	0.374185933059735	0.0222725945562391
chr15	37100138	37101149	1012	-	utr5	MEIS2	0.16655122421991	NA	0.251821717393048	1	0.188485229988239	0.560431968896366	-0.237168921572714	0.11180469433922	0.191386620784793	0.374185933059735	-0.348973615911935
chr15	38494544	38494644	101	-	utr3	RASGRP1	0.00708917197614519	0.265537461799709	0.00038203597326359	1	5.51597212765026e-06	0.000698500967753853	0.0186510718577148	-0.303430039685046	1.64395254315176e-10	2.20208457940699e-09	0.322081111542761
chr15	38518416	38526321	7906	-	exon	RASGRP1	0.79850571191002	0.961776280595272	0.40471524328805	1	0.293433620182732	0.670654159736465	0.40665355137717	-0.303430039685046	1.64395254315176e-10	2.20208457940699e-09	0.710083591062216
chr15	39800822	39800921	100	-	utr3	GPR176	0.237918282875603	NA	0.0602994879584331	1	0.0897383632899274	0.404677697169034	0.528958955187812	0.207661411961774	0.0415666479966732	0.11460876913124	0.321297543226039
chr15	39801468	39801619	152	-	exon	AC023908.1	0.88859306038745	NA	0.827173282451536	1	0.77327475034451	0.943778800237276	0.253319710347305	1.95872539058621	0.338276770366626	NA	-1.7054056802389
chr15	39920693	39920842	150	-	utr5	GPR176	0.550684405718603	NA	0.302670145019265	1	0.373694682036193	0.736980136853744	0.524417842393725	0.207661411961774	0.0415666479966732	0.11460876913124	0.316756430431952
chr15	40038755	40038853	99	-	exon	SRP14	0.0185707037366136	NA	0.000517698981593698	1	0.00173384019557981	0.0424801431147228	1.27818131544684	-0.312649996480308	2.75684003664597e-06	2.01629352191498e-05	1.59083131192715
chr15	40090888	40091038	151	-	utr3	BMF	0.207455486222757	NA	0.250514571050603	1	0.177171375796305	0.544937104472414	-0.802232800547472	-0.294871411438626	0.000929590426871687	0.00424765471954424	-0.507361389108846
chr15	40105882	40105982	101	-	exon	BMF	0.677071050128458	NA	0.841628137613799	1	0.892034555353695	0.986292810928791	-0.0636756063445652	-0.294871411438626	0.000929590426871687	0.00424765471954424	0.231195805094061
chr15	40288712	40289109	398	-	utr3	PLCB2	0.626085192241448	0.930080556559857	0.277468739525804	1	0.117033564635071	0.454950226079795	-0.304111045600544	-0.102824588727866	0.0649971767096464	0.163947313100003	-0.201286456872678
chr15	40290755	40291185	431	-	exon	PLCB2	0.2650037581912	0.790839162746242	0.427401228294812	1	0.260536999009436	0.642069091583803	-0.15166919865977	-0.102824588727866	0.0649971767096464	0.163947313100003	-0.0488446099319042
chr15	40291385	40291485	101	-	exon	PLCB2	0.133839303055112	NA	0.0327627453046809	1	0.0119466253893665	0.138345819573252	0.291807585193877	-0.102824588727866	0.0649971767096464	0.163947313100003	0.394632173921743
chr15	40294321	40294936	616	-	exon	PLCB2	0.891573367857079	0.982410694350624	0.735174558006382	1	0.744841438336214	0.933548409830333	-0.0781323915528326	-0.102824588727866	0.0649971767096464	0.163947313100003	0.0246921971750335
chr15	40296386	40296826	441	-	exon	PLCB2	0.224418000329825	0.761375159776666	0.0429299555281161	1	0.0318761362801578	0.238954396119776	0.122694352258378	-0.102824588727866	0.0649971767096464	0.163947313100003	0.225518940986244
chr15	40297538	40297688	151	-	exon	PLCB2	0.103228980067136	NA	0.107008905439375	1	0.091834553457161	0.407780980958575	-0.585960458915709	-0.102824588727866	0.0649971767096464	0.163947313100003	-0.483135870187843
chr15	40298258	40298358	101	-	exon	PLCB2	0.146917065078005	0.6886137631176	0.231921321184794	1	0.0522934436552059	0.311962949964479	-0.291877084104599	-0.102824588727866	0.0649971767096464	0.163947313100003	-0.189052495376733
chr15	40301965	40302168	204	-	exon	PLCB2	0.404922302934321	NA	0.135071464371904	1	0.119019894525761	0.457770328198163	0.0111019345394924	-0.102824588727866	0.0649971767096464	0.163947313100003	0.113926523267359
chr15	40553954	40554054	101	-	utr3	C15orf57	0.00277872455223622	NA	0.00455509956795882	1	4.51782421362579e-06	0.000597960835325488	-1.23127987092573	0.276637960403077	0.0678341646362273	0.169461236979849	-1.5079178313288
chr15	40767947	40769966	2020	-	utr3	DNAJC17	0.981844084202696	0.99686436105283	0.576340085889937	1	0.524048889646567	0.831227598036851	0.0755952276868707	-0.0660258779411424	0.614666664740112	0.789106467778527	0.141621105628013
chr15	40770265	40773802	3538	-	utr3	DNAJC17	0.0561953242598504	0.502169871292662	0.00561595591033099	1	0.00237313017772548	0.0525972759447256	0.385604943730481	-0.0660258779411424	0.614666664740112	0.789106467778527	0.451630821671623
chr15	40776368	40776658	291	-	utr3	DNAJC17	0.373637156825956	NA	0.512569422422078	1	0.398951916596495	0.753343967093091	-0.553385594599295	-0.0660258779411424	0.614666664740112	0.789106467778527	-0.487359716658153
chr15	40979576	40979676	101	-	utr3	INO80	0.572711490675691	NA	0.735651909464064	1	0.671222339845985	0.900769075761694	-0.531948754976623	-0.285119538099606	0.000238570561377182	0.00123056362773588	-0.246829216877018
chr15	40979775	40979875	101	-	utr3	INO80	0.828165981009092	NA	0.560496911164488	1	0.666528421098968	0.898513760255287	-0.0733481012610673	-0.285119538099606	0.000238570561377182	0.00123056362773588	0.211771436838538
chr15	40980074	40980173	100	-	utr3	INO80	0.723115621129699	NA	0.883885641543073	1	0.85944182259129	0.976777109071657	-0.342462249988125	-0.285119538099606	0.000238570561377182	0.00123056362773588	-0.0573427118885194
chr15	40982992	40983092	101	-	utr3	INO80	0.826478763249809	NA	0.569416107056859	1	0.592667648000424	0.866351261233261	0.0119270802661667	-0.285119538099606	0.000238570561377182	0.00123056362773588	0.297046618365772
chr15	40985376	40987139	1764	-	utr3	INO80	0.521130113115049	NA	0.717261952659242	1	0.646311232891362	0.890650479397746	-0.286019942957337	-0.285119538099606	0.000238570561377182	0.00123056362773588	-0.000900404857731296
chr15	41049410	41050024	615	-	utr3	INO80	0.990593041440339	NA	0.699475678174738	1	0.734219559471206	0.929058330590961	-0.256086048864301	-0.285119538099606	0.000238570561377182	0.00123056362773588	0.0290334892353046
chr15	41079814	41081028	1215	-	utr5	INO80	0.600316717836572	NA	0.727986712044428	1	0.710672774218368	0.919625700716208	-0.411431373621323	-0.285119538099606	0.000238570561377182	0.00123056362773588	-0.126311835521717
chr15	41116056	41116155	100	-	utr5	INO80	0.529652939886413	NA	0.308833918826034	1	0.482170729426737	0.80557792599345	0.129689986370054	-0.285119538099606	0.000238570561377182	0.00123056362773588	0.41480952446966
chr15	41507454	41507554	101	-	exon	LTK	0.788906029199608	NA	0.798942430563987	1	0.885052981337903	0.984386658776198	-1.03626512813538	-0.0589782005630969	0.86696907815306	0.938122778449412	-0.977286927572282
chr15	41531097	41533390	2294	-	exon	RPAP1	0.992010574404091	NA	0.681597833149539	1	0.654490252173437	0.8933531199697	-0.675237789379628	-0.518061452433064	8.97525993897238e-13	1.49933133699539e-11	-0.157176336946564
chr15	41537008	41537158	151	-	utr5	RPAP1	0.531078182170955	NA	0.276203403922246	1	0.148049762178801	0.503829427449561	-0.32235896037508	-0.518061452433064	8.97525993897238e-13	1.49933133699539e-11	0.195702492057984
chr15	41826044	41826191	148	-	exon	RP11-23P13.4	0.544249643062773	0.903052052262435	0.266586155553637	1	0.105835991972891	0.437441740287387	-0.0333739242661185	0.0775372004803152	0.943119384667138	0.973259018797646	-0.110911124746434
chr15	41900327	41900426	100	-	utr3	EHD4	0.135349618426229	0.675752668705928	0.0514401873169403	1	0.00316265374458623	0.0624191148057469	0.141663614108921	-0.0522650317039637	0.324061339434782	0.537132117175631	0.193928645812884
chr15	41901075	41901174	100	-	exon	EHD4	0.905595532675873	0.985799831926575	0.480214312138606	1	0.383472771297975	0.743264577319579	-0.081395238230536	-0.0522650317039637	0.324061339434782	0.537132117175631	-0.0291302065265723
chr15	41972379	41972478	100	-	exon	EHD4	0.691657213219607	0.945453839391082	0.323167727466632	1	0.229672619607713	0.606541810392065	0.253573428057665	-0.0522650317039637	0.324061339434782	0.537132117175631	0.305838459761629
chr15	42159099	42159198	100	-	utr3	VPS39	0.736364651301452	NA	0.996422328201463	1	0.981582668196881	0.99015694879989	-0.0500249030533201	0.151209790922198	0.00874697187277523	0.0304519854116065	-0.201234693975518
chr15	42159596	42159695	100	-	utr3	VPS39	0.656706878542483	NA	0.907776138349458	1	0.904670835200513	0.989787309940551	0.222492577412537	0.151209790922198	0.00874697187277523	0.0304519854116065	0.0712827864903393
chr15	42163571	42163671	101	-	exon	VPS39	0.190451846941718	NA	0.263171241956947	1	0.184172811462573	0.55506936955868	-0.242560179205457	0.151209790922198	0.00874697187277523	0.0304519854116065	-0.393769970127655
chr15	42164946	42165046	101	-	exon	VPS39	0.735747306385445	NA	0.436770775553498	1	0.533696924207729	0.836483431017225	0.622980204250552	0.151209790922198	0.00874697187277523	0.0304519854116065	0.471770413328354
chr15	42173668	42173767	100	-	exon	VPS39	0.497188913917559	NA	0.313866714258856	1	0.234868749273661	0.613519902286393	0.708052409166798	0.151209790922198	0.00874697187277523	0.0304519854116065	0.5568426182446
chr15	42273315	42273464	150	-	utr5	TMEM87A	0.77122030926213	NA	0.899500354488988	1	0.908506669126406	0.99015694879989	-0.118650331111328	-0.0672677229593408	0.517696917954218	0.717070872341191	-0.0513826081519872
chr15	42439183	42439382	200	-	exon	ZNF106	0.763412359767911	0.952583516386926	0.867044283192146	1	0.840132165378147	0.970214741117709	-0.389060553905902	-0.325595695289926	7.94704057513982e-10	9.737480546614e-09	-0.063464858615976
chr15	42448175	42448324	150	-	exon	ZNF106	0.609368769092415	0.926069339522941	0.882072158343656	1	0.876046576123874	0.98198153537983	-0.419081002552001	-0.325595695289926	7.94704057513982e-10	9.737480546614e-09	-0.0934853072620747
chr15	42449987	42450087	101	-	exon	ZNF106	0.711491665917133	NA	0.946948144214118	1	0.959593551909193	0.99015694879989	-0.193988508578873	-0.325595695289926	7.94704057513982e-10	9.737480546614e-09	0.131607186711054
chr15	42548404	42548503	100	-	utr5	LRRC57	0.552792752128128	NA	0.55593103125376	1	0.63483837820316	0.886243304845222	0.930601652640332	0.647138559382297	7.73172701067944e-05	0.000443154981858805	0.283463093258035
chr15	42725152	42725302	151	-	utr3	CDAN1	0.922779358486378	NA	0.735651168080423	1	0.762677935378834	0.939052431496276	0.340263220119155	0.153622240532403	0.0296988739247952	0.0864474264477607	0.186640979586752
chr15	42733157	42734008	852	-	exon	CDAN1	0.315517900590765	0.81842459047902	0.111105404586818	1	0.0668902641242776	0.34952826845179	0.46679452955521	0.153622240532403	0.0296988739247952	0.0864474264477607	0.313172289022807
chr15	42735604	42735948	345	-	exon	CDAN1	0.91872285341552	NA	0.598596534070405	1	0.59768068022253	0.869015907961726	0.124999786880202	0.153622240532403	0.0296988739247952	0.0864474264477607	-0.0286224536522016
chr15	42745865	42746065	201	-	exon	TTBK2	0.234754059109438	NA	0.314312835097078	1	0.324613264719388	0.696045382072596	-0.109932187449536	0.107706214678454	0.175995588002237	0.351874709023068	-0.217638402127991
chr15	42746214	42752180	5967	-	exon	TTBK2	0.431828897168727	NA	0.634907086180481	1	0.656624701748108	0.894359260276093	0.0506960255708225	0.107706214678454	0.175995588002237	0.351874709023068	-0.0570101891076318
chr15	42920659	42920759	101	-	utr5	TTBK2	0.123491417425577	NA	0.014998032236065	1	0.0428543072897414	0.280746044987912	1.05521166919581	0.107706214678454	0.175995588002237	0.351874709023068	0.947505454517352
chr15	43233291	43233600	310	-	exon	TGM5	0.937616623288937	NA	0.88642546097915	1	0.935045471287158	0.99015694879989	-0.294720390238044	-0.035158902837654	0.876722652124829	0.943582788758797	-0.25956148740039
chr15	43235816	43238895	3080	-	exon	TGM5	0.711687199107261	NA	0.903329726314722	1	0.964177676926598	0.99015694879989	-0.0618831516679445	-0.035158902837654	0.876722652124829	0.943582788758797	-0.0267242488302905
chr15	43329313	43329432	120	-	utr3	LCMT2	0.66347994182301	NA	0.37966459540165	1	0.430656797631241	0.772984737826163	-0.00070079957720957	-0.142554855709854	0.209647182305476	0.399170295343409	0.141854056132644
chr15	43358671	43358770	100	-	utr3	ZSCAN29	0.933553840410878	NA	0.88862650396322	1	0.782580928324274	0.947742230732349	0.0275078282826331	-0.139079509325742	0.0951933888023014	0.220812029610897	0.166587337608375
chr15	43358970	43359070	101	-	utr3	ZSCAN29	0.114028328971091	NA	0.11104038118768	1	0.125148043536902	0.467287438112328	-0.111162519961153	-0.139079509325742	0.0951933888023014	0.220812029610897	0.0279169893645892
chr15	43364168	43364368	201	-	utr3	ZSCAN29	0.826361324350643	NA	0.47701332528767	1	0.475164994144463	0.800643715127981	-0.126152361353607	-0.139079509325742	0.0951933888023014	0.220812029610897	0.0129271479721346
chr15	43369051	43369819	769	-	utr5	ZSCAN29	0.534390689221413	NA	0.21227506683114	1	0.165699155038917	0.52884991828763	-0.18253782620876	-0.139079509325742	0.0951933888023014	0.220812029610897	-0.0434583168830181
chr15	43370676	43370776	101	-	utr5	ZSCAN29	0.268399256359761	NA	0.0855802656959113	1	0.0894453656546547	0.403822813873886	0.101190462494626	-0.139079509325742	0.0951933888023014	0.220812029610897	0.240269971820368
chr15	43421823	43421973	151	-	utr3	TP53BP1	0.171959634965078	0.705477569018129	0.258140926661228	1	0.190503670141838	0.562365105898794	-0.754780168053657	-0.563954613564975	1.16592998249983e-24	5.12159526725632e-23	-0.190825554488682
chr15	43438332	43441274	2943	-	utr3	TP53BP1	0.348806934800059	0.826987320756729	0.533637421789305	1	0.499690911893998	0.815767177208411	-0.560932426836295	-0.563954613564975	1.16592998249983e-24	5.12159526725632e-23	0.00302218672868093
chr15	43456997	43457097	101	-	exon	TP53BP1	0.70754536535351	0.948603613192121	0.36466720186991	1	0.236905836540126	0.615639826137052	-0.367319797913928	-0.563954613564975	1.16592998249983e-24	5.12159526725632e-23	0.196634815651047
chr15	43534558	43534658	101	-	utr3	PPIP5K1	0.24490134744178	NA	0.327059988751336	1	0.297073855416871	0.673983072908292	0.111592041898689	0.432975181499681	1.08196811405769e-06	8.4547022236413e-06	-0.321383139600993
chr15	43539528	43548451	8924	-	exon	PPIP5K1	0.146104105000088	0.687796414372562	0.219767435488824	1	0.203802837419523	0.578247184027276	0.143964343808176	0.432975181499681	1.08196811405769e-06	8.4547022236413e-06	-0.289010837691505
chr15	43633489	43633589	101	-	exon	CATSPER2	0.989522382318042	NA	0.811798676827117	1	0.897708401184424	0.98770044519389	0.654594615907113	0.350685645099948	0.140253004127876	0.297387233963241	0.303908970807165
chr15	43746548	43746647	100	-	exon	CATSPER2P1	0.319390568998107	NA	0.429255331282217	1	0.316672013390169	0.691608490438358	0.372954862933519	-0.0684045139247168	0.843232143968282	0.925503895812641	0.441359376858236
chr15	43794956	43795055	100	-	utr3	SERINC4	0.618278264421394	NA	0.80187314005448	1	0.863225579735376	0.977838646409312	0.0728624270683803	NA	NA	NA	NA
chr15	43795204	43795477	274	-	utr3	RP11-296A16.1	0.972030536789782	NA	0.731065945906697	1	0.755504553442157	0.937606885283118	0.260143309028439	NA	NA	NA	NA
chr15	43797123	43797222	100	-	exon	SERINC4	0.897073866974289	NA	0.635627028013058	1	0.644571860947496	0.890459070023117	0.982220818747924	NA	NA	NA	NA
chr15	43798444	43799084	641	-	utr3	SERINC4	0.767227417834088	NA	0.971641908962329	1	0.984440284602853	0.990196648018047	0.905121436857997	NA	NA	NA	NA
chr15	44570568	44572577	2010	-	exon	SPG11	0.86697509837512	0.977475331354394	0.800565414105835	1	0.8015392350101	0.955752005832016	0.100862228023196	-0.104333639345945	0.0771250027190215	0.187435609699044	0.205195867369141
chr15	44575178	44583819	8642	-	utr3	SPG11	0.824790163450135	NA	0.551034214084161	1	0.512157564771058	0.82463959790835	0.753675280561032	-0.104333639345945	0.0771250027190215	0.187435609699044	0.858008919906977
chr15	44669037	44669137	101	-	exon	PATL2	0.23021859550339	NA	0.0788389799755943	1	0.0949052853043695	0.415012354991352	1.62206946322915	0.999465804822556	3.37079047952254e-24	1.43988490955983e-22	0.622603658406599
chr15	44673276	44673375	100	-	utr5	PATL2	0.754055666860281	NA	0.991059857164675	1	0.977999276739553	0.99015694879989	0.987031408127493	0.999465804822556	3.37079047952254e-24	1.43988490955983e-22	-0.0124343966950623
chr15	44675653	44675802	150	-	exon	PATL2	0.634508551221784	NA	0.754402274602035	1	0.857456159778229	0.97631229429524	0.997609674982912	0.999465804822556	3.37079047952254e-24	1.43988490955983e-22	-0.00185612983964345
chr15	44831553	44831652	100	-	exon	SORD2P	0.291181269219912	0.806458395453509	0.116764768880505	1	0.0496056465986254	0.30263319866302	0.656617246369247	0.412777299529023	7.61512162896281e-08	7.16911667455501e-07	0.243839946840224
chr15	45167514	45167713	200	-	utr3	SHF	0.314857691114974	NA	0.125042537936978	1	0.123041705465527	0.463505001904325	0.739391985222638	0.45764970341583	0.000249045056201842	0.00127911898688283	0.281742281806809
chr15	45171918	45172067	150	-	utr3	SHF	0.970354655681627	NA	0.727031091414426	1	0.753187929018922	0.936602453226846	0.426502591524879	0.45764970341583	0.000249045056201842	0.00127911898688283	-0.0311471118909503
chr15	45175321	45181160	5840	-	utr5	SHF	0.0962010080653711	0.609441199759952	0.0142625586480403	1	0.00440352921994191	0.0778029948023652	0.861460818032239	0.45764970341583	0.000249045056201842	0.00127911898688283	0.40381111461641
chr15	45187606	45187706	101	-	exon	SHF	0.936523660534487	NA	0.882482795835439	1	0.879629454834194	0.982929464970149	1.01661539145175	0.45764970341583	0.000249045056201842	0.00127911898688283	0.558965688035917
chr15	48149270	48149370	101	-	exon	MYEF2	0.55298984444531	0.906248001159967	0.224628163356177	1	0.202033697983053	0.576290323608733	0.522886994826638	0.235242229460016	0.0033282023696481	0.0131432195489288	0.287644765366622
chr15	48169902	48178268	8367	-	utr5	MYEF2	0.226769163034579	NA	0.0562905275438601	1	0.0949773138222209	0.415055582313691	0.836228471801204	0.235242229460016	0.0033282023696481	0.0131432195489288	0.600986242341188
chr15	48331608	48331856	249	-	exon	RP11-154J22.1	0.0334486957443994	NA	0.0238337411794152	1	0.00148179984713298	0.0387018892464346	0.792873388420495	-0.717289629781386	0.00559587349883977	0.0206971970214459	1.51016301820188
chr15	48470738	48472632	1895	-	utr3	FBN1	0.775996097352086	NA	0.845587046819729	1	0.908055512711287	0.99015694879989	-0.0608833342323716	0.0550159725957078	0.655874084855072	0.818472424869401	-0.115899306828079
chr15	48596355	48600215	3861	-	exon	FBN1	0.83247345021879	NA	0.862232964955457	1	0.924127658194755	0.99015694879989	0.211044636134445	0.0550159725957078	0.655874084855072	0.818472424869401	0.156028663538737
chr15	48738596	48738695	100	-	exon	CEP152	0.986909391589549	NA	0.759933540272745	1	0.843712100444774	0.971622168392374	-0.253326683810975	-0.061142960774847	0.316019337519969	0.528159244006725	-0.192183723036128
chr15	48740809	48740908	100	-	utr3	CEP152	0.727132053413268	NA	0.494943539169903	1	0.369066859962528	0.733394811162919	0.0568530933430834	-0.061142960774847	0.316019337519969	0.528159244006725	0.11799605411793
chr15	49037607	49037707	101	-	utr5	SECISBP2L	0.819280399988261	NA	0.925037940112276	1	0.918926748060741	0.99015694879989	0.336221254032283	0.157144139420756	0.0309792212152474	0.0896093175647651	0.179077114611528
chr15	49046313	49046413	101	-	utr5	SECISBP2L	0.113464162586443	NA	0.0134494495178335	1	0.0335977632097092	0.244971926148104	0.766109434593316	0.157144139420756	0.0309792212152474	0.0896093175647651	0.608965295172561
chr15	49931252	49934061	2810	-	utr3	ATP8B4	0.281272017743473	NA	0.0888444282983542	1	0.101828283376366	0.428059469148593	0.836842150608009	1.34110257055254	3.7293942134593e-30	2.22941747746741e-28	-0.504260419944532
chr15	50182319	50182468	150	-	utr5	ATP8B4	0.0517337609643354	NA	0.0112456195625904	1	0.00469721983091045	0.0796826712373201	0.176213221308756	1.34110257055254	3.7293942134593e-30	2.22941747746741e-28	-1.16488934924379
chr15	50303995	50309702	5708	-	utr5	GABPB1	0.976616185753333	NA	0.761692272817942	1	0.649874767092543	0.892100632429786	-0.379122866026843	-0.250689615841193	0.00377376663215416	0.0146705008810006	-0.128433250185651
chr15	50353961	50354061	101	-	exon	GABPB1	0.531596586728493	NA	0.250288815689006	1	0.251930887491204	0.633561845686215	0.0847227137318947	-0.250689615841193	0.00377376663215416	0.0146705008810006	0.335412329573088
chr15	50354410	50354660	251	-	exon	GABPB1	0.210986641754526	NA	0.10525307070943	1	0.0796042851054415	0.38120431283921	1.09199571286783	-0.250689615841193	0.00377376663215416	0.0146705008810006	1.34268532870903
chr15	50354959	50355358	400	-	utr5	GABPB1	0.24796062562651	NA	0.0579289033707188	1	0.0557558342245249	0.320616575448685	0.608914865502106	-0.250689615841193	0.00377376663215416	0.0146705008810006	0.859604481343299
chr15	51058332	51058431	100	-	exon	TNFAIP8L3	0.936176068724514	NA	0.949467457213925	1	0.92103857611025	0.99015694879989	-0.579116914062975	-1.10014734207959	0.01857830794434	0.058174499623691	0.521030428016617
chr15	51450291	51450390	100	-	exon	DMXL2	0.711725756943936	0.94925615360713	0.933268206826458	1	0.979117184950871	0.99015694879989	-0.0632445803597457	-0.36170415835365	3.69848808302896e-13	6.42571588484616e-12	0.298459577993904
chr15	51456155	51456369	215	-	exon	DMXL2	0.0425045848349466	0.460626203828005	0.00604507713043657	1	0.000971334214626458	0.0294759671581011	0.355912779808784	-0.36170415835365	3.69848808302896e-13	6.42571588484616e-12	0.717616938162434
chr15	51622634	51622783	150	-	utr5	DMXL2	0.807223891591764	NA	0.64261278922934	1	0.569803313031525	0.854784355360862	-0.248111652690789	-0.36170415835365	3.69848808302896e-13	6.42571588484616e-12	0.113592505662861
chr15	52153954	52179794	25841	-	exon	GNB5	0.537242770838625	NA	0.228402745199502	1	0.156333043904039	0.515327283635006	-0.0112917147105604	-0.378792666089919	0.00478912535812483	0.0180549027573504	0.367500951379359
chr15	52310780	52310929	150	-	utr3	MYO5A	0.59253484913264	NA	0.336247780971744	1	0.319361445416821	0.6931349896165	0.152629082961497	-0.161125549181627	0.0169428825702627	0.0537469488037716	0.313754632143124
chr15	52340261	52340361	101	-	exon	MYO5A	0.969765190264355	NA	0.678941053842106	1	0.714748054868641	0.920932938148039	-0.0658433594637229	-0.161125549181627	0.0169428825702627	0.0537469488037716	0.0952821897179045
chr15	52353904	52354004	101	-	exon	MYO5A	0.214533169980807	NA	0.263663025742138	1	0.22726042572224	0.604042431744375	-0.467837431064722	-0.161125549181627	0.0169428825702627	0.0537469488037716	-0.306711881883095
chr15	52433256	52528850	95595	-	utr5	MYO5A	0.844146859751556	NA	0.584612526008936	1	0.489801382209664	0.81101845877272	0.347256534719431	-0.161125549181627	0.0169428825702627	0.0537469488037716	0.508382083901059
chr15	52678090	52678190	101	-	utr5	FAM214A	0.517786601254098	NA	0.623538489986905	1	0.696902562759753	0.91383790251169	0.56470867419519	0.615487230058123	2.33816569189335e-09	2.71763232533935e-08	-0.0507785558629323
chr15	52678498	52678598	101	-	utr5	FAM214A	0.660184453615732	NA	0.375852836529577	1	0.445687507760133	0.783456235033889	1.34159954187853	0.615487230058123	2.33816569189335e-09	2.71763232533935e-08	0.726112311820408
chr15	52678747	52679065	319	-	utr5	FAM214A	0.851681839928427	NA	0.557557276296171	1	0.565226399191792	0.85279552248014	0.956386806976949	0.615487230058123	2.33816569189335e-09	2.71763232533935e-08	0.340899576918827
chr15	52679214	52679364	151	-	utr5	FAM214A	0.338807439748393	NA	0.151604586893699	1	0.130051813092135	0.475751670912755	1.59536506135397	0.615487230058123	2.33816569189335e-09	2.71763232533935e-08	0.979877831295843
chr15	55270900	55289805	18906	-	utr5	RAB27A	0.582744222986695	NA	0.768839991245384	1	0.828798621257852	0.965581661764978	0.297454211713868	-0.0805714692522528	0.431123172678104	0.644353801716018	0.378025680966121
chr15	55385670	55389422	3753	-	exon	DYX1C1-CCPG1	0.965319023630147	NA	0.807872347307446	1	0.920527397117437	0.99015694879989	-0.374329576173987	NA	NA	NA	NA
chr15	55850559	55850659	101	-	utr3	NEDD4	0.882248778898318	NA	0.860253390597634	1	0.882411238874595	0.983786477411262	-0.305187856964239	-0.123392573966591	0.267402150617384	0.472719076855173	-0.181795282997648
chr15	56094821	56095020	200	-	exon	RFX7	0.000530406430528284	0.0993618940588837	0.00081708326833431	1	1.31678539581695e-08	6.16374081460769e-06	-0.856467994881745	0.0543892418748184	0.360459451799985	0.576586326408645	-0.910857236756563
chr15	56096069	56096169	101	-	exon	RFX7	0.432557396201096	0.868059482458966	0.629333525483447	1	0.56854037068183	0.854045002682994	-0.293336311151874	0.0543892418748184	0.360459451799985	0.576586326408645	-0.347725553026692
chr15	56096469	56096619	151	-	exon	RFX7	0.0368145571777496	0.440053892383894	0.0563983750699809	1	0.00827944730138315	0.112703435171123	-0.44969926521756	0.0543892418748184	0.360459451799985	0.576586326408645	-0.504088507092378
chr15	58883659	58887346	3688	-	utr3	SLTM	0.124630131889983	0.654890213586283	0.290523180929357	1	0.10615051334977	0.437629230580006	-0.417851092720699	-0.2340345677432	8.73641530104794e-06	5.92068120027296e-05	-0.1838165249775
chr15	58887446	58888489	1044	-	utr3	SLTM	0.175714497785601	0.710073879276294	0.348459250153436	1	0.0614705563572721	0.337569321092783	-0.560481878887945	-0.2340345677432	8.73641530104794e-06	5.92068120027296e-05	-0.326447311144746
chr15	59657147	59657245	99	-	utr5	GTF2A2	0.362357160324447	NA	0.142965850050881	1	0.20150354931489	0.575564573883134	1.13654884648347	-0.254604555505116	0.0632004318741969	0.160553660930704	1.39115340198859
chr15	59677976	59678075	100	-	utr3	BNIP2	0.312626882895451	0.816045236501251	0.525704148485865	1	0.415835819986803	0.76436137738963	-0.472819449303409	-0.347999959888803	1.44632210985214e-05	9.43348054817898e-05	-0.124819489414606
chr15	60347583	60347682	100	-	utr3	ANXA2	0.945443114568812	0.989722160652701	0.603334066970551	1	0.446794528907934	0.78397179168953	0.517394057300392	0.556214351415822	8.78209019150096e-13	1.4704580027436e-11	-0.0388202941154298
chr15	60511446	60511596	151	-	utr3	RORA	0.0629004307697696	0.518811405518227	0.0854221141683062	1	0.060632346151947	0.33524521437377	0.170453381986403	0.489394835119306	1.47777532866222e-13	2.68190309085811e-12	-0.318941453132903
chr15	60529939	60530039	101	-	exon	RORA	0.421152452634859	NA	0.179402744084052	1	0.230385917791823	0.607253910680563	0.653968236864435	0.489394835119306	1.47777532866222e-13	2.68190309085811e-12	0.164573401745129
chr15	61867425	61867525	101	-	utr3	VPS13C	0.526078370125988	NA	0.630160046722825	1	0.527258559126909	0.832987050985706	-0.674438202975696	-0.596462229171641	5.27245059892441e-27	2.68573187785586e-25	-0.0779759738040549
chr15	63047760	63047858	99	-	exon	RP11-244F12.3	0.808591013980442	NA	0.618145935966831	1	0.7789579245035	0.946408427411238	-0.442353361414224	0.054763882896274	0.923608347489467	0.964313950179053	-0.497117244310498
chr15	63623833	63624199	367	-	utr3	HERC1	0.872044084447491	NA	0.85497819182584	1	0.878769302863117	0.982594929377348	0.360646114024522	0.106358328759576	0.0347735911108772	0.0987033259785528	0.254287785264946
chr15	63644994	63645094	101	-	exon	HERC1	0.196328360824716	NA	0.212830090836699	1	0.221201680781756	0.596551823343989	-0.162330037220514	0.106358328759576	0.0347735911108772	0.0987033259785528	-0.26868836598009
chr15	63672600	63674347	1748	-	exon	HERC1	0.149381572794815	NA	0.184391130040566	1	0.197345446561416	0.570988540643398	-0.0545270704978691	0.106358328759576	0.0347735911108772	0.0987033259785528	-0.160885399257445
chr15	63674447	63674546	100	-	exon	HERC1	0.415678885975483	NA	0.598173430785451	1	0.647747386309045	0.891270880950429	0.135920372102146	0.106358328759576	0.0347735911108772	0.0987033259785528	0.0295620433425703
chr15	63680081	63680557	477	-	exon	HERC1	0.590249989122141	NA	0.336920145786829	1	0.3260831001581	0.697511759258931	-0.102905336371774	0.106358328759576	0.0347735911108772	0.0987033259785528	-0.20926366513135
chr15	63712858	63713415	558	-	exon	HERC1	0.531844369542686	NA	0.306324100170591	1	0.143832607336068	0.497480981849312	0.214024913288671	0.106358328759576	0.0347735911108772	0.0987033259785528	0.107666584529095
chr15	63716400	63718455	2056	-	exon	HERC1	0.799149222338813	NA	0.585750046737427	1	0.398248164110777	0.753128813418081	0.269414193122242	0.106358328759576	0.0347735911108772	0.0987033259785528	0.163055864362666
chr15	63775391	63775540	150	-	exon	HERC1	0.521258594388371	NA	0.323839393325405	1	0.14668765378925	0.501716025587185	0.161193490627234	0.106358328759576	0.0347735911108772	0.0987033259785528	0.0548351618676582
chr15	64156057	64156734	678	-	exon	PPIB	0.559418411957472	0.909620805107728	0.968486743795243	1	0.963032498638361	0.99015694879989	-0.343417354182734	-0.198406329530228	0.0279586780987131	0.0821979833006469	-0.145011024652507
chr15	64166762	64166911	150	-	utr3	CSNK1G1	0.663691655803022	NA	0.845360246219989	1	0.874216733158609	0.980765935819519	-0.0621358331627053	0.279034459486972	0.000345434690696261	0.00172082938202683	-0.341170292649677
chr15	64376852	64381340	4489	-	exon	CTD-2116N17.1	0.243149481918911	0.777556085048412	0.0906484708805397	1	0.0101542709939621	0.127278815717256	-0.261452909760162	0.0233543763446682	0.983591429220608	0.993203071851428	-0.28480728610483
chr15	64687673	64687772	100	-	utr3	OAZ2	0.287000591288289	NA	0.171587131808587	1	0.0868186047455742	0.397168415031159	0.0580567078752351	0.0593542146882566	0.512354119511269	0.713068224708339	-0.00129750681302154
chr15	64688818	64689167	350	-	utr5	OAZ2	0.177371676756001	NA	0.0372099613442124	1	0.0372685112341624	0.259378011209661	0.266042487928077	0.0593542146882566	0.512354119511269	0.713068224708339	0.20668827323982
chr15	64703032	64703181	150	-	utr5	OAZ2	0.0103289032156022	0.305981133457382	0.0119912187746882	1	0.00351415038582453	0.0670908146305012	-0.258614981582066	0.0593542146882566	0.512354119511269	0.713068224708339	-0.317969196270323
chr15	64816325	64816640	316	-	exon	PIF1	0.483556926766847	NA	0.195530774637018	1	0.185863450556554	0.557090974435566	0.319677477071698	-0.0253637023158344	0.771812724626074	0.888096821111163	0.345041179387533
chr15	64822115	64822264	150	-	exon	PIF1	0.113364525375159	NA	0.0174187019555918	1	0.0361308082020337	0.255155182616182	0.749704003984653	-0.0253637023158344	0.771812724626074	0.888096821111163	0.775067706300487
chr15	64822462	64822561	100	-	exon	PIF1	0.496561497738186	NA	0.227525861107112	1	0.239419667157321	0.61825037603189	0.40920429532429	-0.0253637023158344	0.771812724626074	0.888096821111163	0.434567997640125
chr15	64823959	64824107	149	-	exon	PIF1	0.278152048206046	NA	0.143248936833088	1	0.125401222899883	0.467287438112328	1.03225599981995	-0.0253637023158344	0.771812724626074	0.888096821111163	1.05761970213578
chr15	64965450	64969344	3895	-	utr3	SPG21	0.416540689342414	0.863034813816682	0.299368766183708	1	0.0185026126696037	0.176420040653249	-0.171644692755487	-0.522618131531837	6.97605293392992e-10	8.6158422689971e-09	0.35097343877635
chr15	65026927	65029490	2564	-	exon	MTFMT	0.796718524644923	NA	0.469642853089952	1	0.421868155489718	0.76804790655034	-0.00926271639118311	-0.214196184816572	0.0908179077547577	0.212777866365606	0.204933468425389
chr15	65095261	65095411	151	-	exon	UBAP1L	0.57755885018394	NA	0.308596224317663	1	0.418063271261714	0.765683784231889	0.24836474963367	0.0961441763974033	0.493539838408472	0.697662334275541	0.152220573236267
chr15	65096159	65096259	101	-	exon	UBAP1L	0.0913547683537387	NA	0.00847711039498497	1	0.0325562920899733	0.240940399337611	0.720203548714989	0.0961441763974033	0.493539838408472	0.697662334275541	0.624059372317586
chr15	65117676	65117774	99	-	utr3	PDCD7	0.336062265235875	NA	0.258727244984746	1	0.0771480438717351	0.375949259666347	0.137600146744187	-0.234166037047558	0.00383802779797592	0.0148803293221507	0.371766183791745
chr15	65132996	65133144	149	-	exon	PDCD7	0.897049646178522	NA	0.606781104695061	1	0.568618695896615	0.854045002682994	0.219829732101951	-0.234166037047558	0.00383802779797592	0.0148803293221507	0.453995769149509
chr15	65263159	65263307	149	-	exon	PARP16	0.664948632182097	NA	0.298529582172322	1	0.285152092809724	0.6640029944801	-0.0507898836398763	-0.147926443339404	0.0739293324992356	0.181519180270809	0.0971365596995279
chr15	65286551	65286650	100	-	utr5	PARP16	0.935112336489588	NA	0.695816551590525	1	0.630848741886711	0.884063736087814	-0.103258293488575	-0.147926443339404	0.0739293324992356	0.181519180270809	0.0446681498508295
chr15	65607303	65610695	3393	-	utr3	VWA9	0.606869908086978	0.924269112857969	0.891168468653823	1	0.797305783564316	0.953802837992247	-0.24824188830031	-0.312973105118697	8.01926036151386e-05	0.000457580725334869	0.0647312168183873
chr15	66497665	66497764	100	-	utr5	SNAPC5	0.458345602907661	NA	0.253815616713876	1	0.304244407522112	0.681515003424293	0.765472525852241	-0.586813693295933	0.014458028182351	0.0471079897232759	1.35228621914817
chr15	67202078	67202227	150	-	utr3	AAGAB	0.835252607142236	NA	0.599876287596893	1	0.461281747754344	0.793469473809858	-0.073012501554972	-0.0442003231578939	0.647996489682125	0.812570333463095	-0.0288121783970781
chr15	68193976	68194096	121	-	utr3	RP11-315D16.2	0.942140100596277	NA	0.64171159450863	1	0.623970355807223	0.880057406712571	-0.613740028226325	-0.355702928034802	0.125288189226025	0.273159218949537	-0.258037100191523
chr15	68199662	68199762	101	-	utr5	CALML4	0.685307992524757	NA	0.817459668341183	1	0.862752315792584	0.9777539295414	-0.511503791620454	-0.321564438389866	0.446167357345394	0.657900625284052	-0.189939353230588
chr15	68205611	68205917	307	-	utr5	CALML4	0.707788233838741	NA	0.41502601887574	1	0.301049880267228	0.677752791180121	-0.796812416861694	-0.321564438389866	0.446167357345394	0.657900625284052	-0.475247978471827
chr15	68782965	68784582	1618	-	utr3	ANP32A	0.352037843486873	0.827936578409413	0.680245298982664	1	0.491772130150632	0.812178053791954	-0.680772907411255	-0.575925189868772	2.93384839804298e-22	1.09738597341465e-20	-0.104847717542483
chr15	68791419	68791519	101	-	exon	ANP32A	0.83563826090846	NA	0.899400930202048	1	0.93020079066625	0.99015694879989	0.132984976187648	-0.575925189868772	2.93384839804298e-22	1.09738597341465e-20	0.70891016605642
chr15	68817715	68820897	3183	-	utr5	ANP32A	0.520823126881568	0.897746403284745	0.884962637866001	1	0.86279630740812	0.9777539295414	-0.411729815063948	-0.575925189868772	2.93384839804298e-22	1.09738597341465e-20	0.164195374804823
chr15	70050786	70050886	101	-	exon	TLE3	0.0331011959419241	NA	0.0104086320972442	1	0.026489107810958	0.216449364732233	0.62350250527738	0.551089276063113	1.0486323620607e-24	4.62506549933274e-23	0.0724132292142672
chr15	70057482	70057581	100	-	utr5	TLE3	0.0236951134028026	0.381248223249012	0.0330991077721608	1	0.00806551400178183	0.111212946744993	0.0357981527741934	0.551089276063113	1.0486323620607e-24	4.62506549933274e-23	-0.515291123288919
chr15	70058031	70058181	151	-	exon	TLE3	0.78191612534601	NA	0.977153057442331	1	0.980495708668845	0.99015694879989	0.496570467658447	0.551089276063113	1.0486323620607e-24	4.62506549933274e-23	-0.0545188084046659
chr15	70066072	70066671	600	-	utr3	TLE3	0.484291590114722	0.886152803334375	0.78025846125672	1	0.774819674193877	0.944366305479981	0.424516190873794	0.551089276063113	1.0486323620607e-24	4.62506549933274e-23	-0.126573085189319
chr15	70660172	70660272	101	-	exon	UACA	0.18732323100026	NA	0.191287303165622	1	0.171683901581796	0.537561983741878	-0.344791349315471	0.0362395091419794	0.697868760788724	0.845547298108058	-0.381030858457451
chr15	70832303	70832452	150	-	exon	LARP6	0.237064933229654	0.771588159457327	0.0513746400311906	1	0.00510773099074724	0.0837984882575374	-0.32941583518741	-0.395784381525935	6.23673869399936e-14	1.17378343156796e-12	0.0663685463385253
chr15	70832799	70832898	100	-	exon	LARP6	0.451366878739653	0.872008690667408	0.169207115308602	1	0.0344492278238191	0.248626635929948	-0.459004955385105	-0.395784381525935	6.23673869399936e-14	1.17378343156796e-12	-0.06322057385917
chr15	70832997	70836423	3427	-	utr5	LARP6	0.938382170797744	0.988763533445145	0.533248647915879	1	0.317490255334051	0.692058012100628	-0.514742072977933	-0.395784381525935	6.23673869399936e-14	1.17378343156796e-12	-0.118957691451998
chr15	70851642	70851790	149	-	utr3	LARP6	0.360044854965426	0.831800478449974	0.642861498348905	1	0.406871901872162	0.758598332284849	-0.0490052629200277	-0.395784381525935	6.23673869399936e-14	1.17378343156796e-12	0.346779118605907
chr15	70853399	70854109	711	-	utr5	LARP6	0.054875014642616	0.499019664406289	0.0198907274320882	1	0.00368760666321318	0.0695484134361802	0.355095416314468	-0.395784381525935	6.23673869399936e-14	1.17378343156796e-12	0.750879797840402
chr15	71823785	71823885	101	-	utr3	MYO9A	0.0602962561557661	NA	0.0736404918237498	1	0.0273416918425338	0.219829555321594	-0.464098151781942	-0.097113637921752	0.0701508562744079	0.173934367133758	-0.36698451386019
chr15	71826878	71826978	101	-	utr3	MYO9A	0.917350185457376	NA	0.753921451664312	1	0.78514531520997	0.948857327801082	-0.0675121432218791	-0.097113637921752	0.0701508562744079	0.173934367133758	0.029601494699873
chr15	71951862	71958516	6655	-	exon	MYO9A	0.495696463484693	NA	0.653844569911301	1	0.683550150894131	0.907384937953128	-0.0757841509151978	-0.097113637921752	0.0701508562744079	0.173934367133758	0.0213294870065542
chr15	72199129	72199228	100	-	utr3	PKM	0.863560662376656	0.976626699249075	0.653235085110619	1	0.490977305536658	0.811738399378974	-0.488534788967003	-0.355536711201976	1.18991828229242e-18	3.41550618065417e-17	-0.132998077765027
chr15	72199477	72199577	101	-	utr3	PKM	0.715739610521955	0.94925615360713	0.351000112518857	1	0.104792732857263	0.434718234126774	-0.196756298727544	-0.355536711201976	1.18991828229242e-18	3.41550618065417e-17	0.158780412474432
chr15	72200643	72200992	350	-	utr3	PKM	0.0601061507721685	0.512392485270362	0.0210646289677106	1	0.000116665210357722	0.00706231494328259	0.0407044899417756	-0.355536711201976	1.18991828229242e-18	3.41550618065417e-17	0.396241201143751
chr15	72201191	72201291	101	-	exon	PKM	0.0285501918301161	0.408427999029086	0.0175391420560987	1	6.15834046584689e-06	0.000759095929012114	0.472754438639918	-0.355536711201976	1.18991828229242e-18	3.41550618065417e-17	0.828291149841894
chr15	72206826	72207222	397	-	utr3	PKM	0.0125781260295174	0.319031524404108	0.0365558290604094	1	1.99898331421058e-05	0.00188831379443594	-0.890445461447353	-0.355536711201976	1.18991828229242e-18	3.41550618065417e-17	-0.534908750245377
chr15	72219053	72221274	2222	-	utr5	PKM	0.020654555218438	0.373630439612625	0.0559163127994621	1	7.60172972268801e-05	0.00514698619113907	-0.751210474771955	-0.355536711201976	1.18991828229242e-18	3.41550618065417e-17	-0.395673763569979
chr15	72241381	72241531	151	-	utr3	PARP6	0.845314168444801	0.973175880080517	0.77759555855393	1	0.75052755697174	0.935493965266133	0.428028622671844	0.46139976624232	3.92570107978e-11	5.63410803116574e-10	-0.0333711435704764
chr15	72260534	72260633	100	-	utr3	PARP6	0.0841139679961892	NA	0.0120092838480071	1	0.00996114949156345	0.125869092572952	0.950985182868432	0.46139976624232	3.92570107978e-11	5.63410803116574e-10	0.489585416626112
chr15	72261602	72261702	101	-	utr3	PARP6	0.870141570423159	0.978559434444841	0.631171865874479	1	0.509866169299742	0.822745950808996	0.348606577353508	0.46139976624232	3.92570107978e-11	5.63410803116574e-10	-0.112793188888812
chr15	72271032	72287320	16289	-	utr3	RP11-106M3.5	0.614443968967899	0.927414529893245	0.29299700336239	1	0.156706519091242	0.515902701342122	0.470023618871412	NA	NA	NA	NA
chr15	72320325	72320425	101	-	utr3	RP11-106M3.2	0.377479277183271	NA	0.272369658480211	1	0.37539351902061	0.73822826979281	-0.581497061496789	-0.129604216701255	0.766256354079433	0.885279825651184	-0.451892844795534
chr15	72353160	72353772	613	-	utr3	HEXA	0.703446354236528	0.947698560568656	0.948540998777688	1	0.989019372763032	0.991048948547806	-0.339189456576558	-0.176968898779757	0.0548219948737507	0.143606625876435	-0.162220557796801
chr15	72375878	72375981	104	-	utr5	RP11-106M3.2	0.521333354080975	0.897746403284745	0.271851398452169	1	0.20592673404874	0.580612153871971	-0.0265897851251025	-0.129604216701255	0.766256354079433	0.885279825651184	0.103014431576153
chr15	72474426	72474970	545	-	exon	RP11-1007O24.3	0.448570838101544	0.871630048984327	0.73123486214684	1	0.710710859754426	0.919625700716208	-0.1194756156447	1.60572762656904	6.0814120152974e-07	4.93702359640679e-06	-1.72520324221374
chr15	73573763	73587590	13828	-	exon	NPTN	0.296747628967481	0.80921531617852	0.490214395480523	1	0.353225748791924	0.719143624606928	-0.134614236179977	0.0780411830150599	0.36870867038192	0.585294670613582	-0.212655419195037
chr15	73592055	73597039	4985	-	exon	NPTN	0.410296232697241	NA	0.134704138497108	1	0.0926315755564477	0.409913094174707	0.21718320683253	0.0780411830150599	0.36870867038192	0.585294670613582	0.13914202381747
chr15	74631648	74631796	149	-	utr3	EDC3	0.85763234098796	NA	0.82656713875247	1	0.896774289381553	0.98734520525151	-0.150339275454091	-0.179822767923873	0.0202060750832119	0.06253163566824	0.0294834924697822
chr15	74840624	74841486	863	-	utr3	ULK3	0.644359803501983	NA	0.308298816738451	1	0.329983389821764	0.699784635951342	0.236044405524958	-0.113178353640507	0.226496714817909	0.422612099015359	0.349222759165464
chr15	74842199	74842447	249	-	utr3	ULK3	0.460768824810704	NA	0.161755475643827	1	0.161671738538747	0.523205390074213	0.0176396771089393	-0.113178353640507	0.226496714817909	0.422612099015359	0.130818030749446
chr15	74844130	74844230	101	-	utr3	SCAMP2	0.0504512147703938	NA	0.00417141420478538	1	0.00882700841187446	0.116962854109153	0.468654270869038	-0.29187257202982	0.000130484827412444	0.000711974039439284	0.760526842898858
chr15	74854072	74872957	18886	-	utr5	SCAMP2	0.119971692866664	0.648826574956581	0.210011481435645	1	0.135071788972045	0.482991960148797	-0.362150858539031	-0.29187257202982	0.000130484827412444	0.000711974039439284	-0.0702782865092104
chr15	74900582	74900681	100	-	utr3	FAM219B	0.456991282929009	NA	0.173284366483904	1	0.137744233595997	0.486717067941693	-0.353205134042604	-0.318996753146075	0.00596890895685977	0.0218608142386257	-0.0342083808965291
chr15	74900781	74900929	149	-	utr3	FAM219B	0.279667960933926	NA	0.122025663374069	1	0.033917126525903	0.246456737941169	-0.151310722571919	-0.318996753146075	0.00596890895685977	0.0218608142386257	0.167686030574156
chr15	74905732	74905832	101	-	exon	FAM219B	0.702262791862264	NA	0.417870593788797	1	0.542018665408617	0.841502621813524	0.0715044277897319	-0.318996753146075	0.00596890895685977	0.0218608142386257	0.390501180935807
chr15	74937974	74938119	146	-	utr5	COX5A	0.547689508579069	NA	0.401769963231231	1	0.212200618026125	0.587312403571345	0.418674458133525	-0.192202489918448	0.0049542571473586	0.0185998927504639	0.610876948051972
chr15	74955865	74955965	101	-	utr3	RPP25	0.584410237707672	NA	0.292275896785391	1	0.292150406515735	0.670015425692034	-0.52082679056635	-0.745773704149426	0.0001034457241468	0.000574257409563968	0.224946913583075
chr15	74956415	74956515	101	-	exon	RPP25	0.133347189435026	NA	0.0191536346333811	1	0.0522620911981641	0.311962949964479	0.30870259149078	-0.745773704149426	0.0001034457241468	0.000574257409563968	1.05447629564021
chr15	75359420	75359519	100	-	exon	MAN2C1	0.0605832881897482	0.512392485270362	0.0479623188437155	1	5.83901940299689e-05	0.00426139275869184	0.232375604496527	-0.236349184118154	0.000563512404172885	0.00268339240082326	0.468724788614682
chr15	75360514	75360663	150	-	utr3	MAN2C1	0.993375209026214	NA	0.619150154641479	1	0.644907146289813	0.89053871728653	0.0355342637960176	-0.236349184118154	0.000563512404172885	0.00268339240082326	0.271883447914172
chr15	75368431	75368531	101	-	exon	MAN2C1	0.335710072609425	NA	0.0966052019252586	1	0.178926192190996	0.547505734647136	0.678369216180078	-0.236349184118154	0.000563512404172885	0.00268339240082326	0.914718400298232
chr15	75380768	75380867	100	-	exon	SIN3A	0.848444749787856	NA	0.959431243820334	1	0.974474427516619	0.99015694879989	0.429710832060789	0.173575158167578	0.00147602596457862	0.0063957195350152	0.256135673893212
chr15	75411723	75412941	1219	-	exon	SIN3A	0.0443133107090366	0.465124414270597	0.0804245779578651	1	0.0355932724305206	0.25298652707215	-0.406497787928881	0.173575158167578	0.00147602596457862	0.0063957195350152	-0.580072946096459
chr15	75430327	75436364	6038	-	utr5	SIN3A	0.17032989122934	NA	0.036718587947154	1	0.0296188407609198	0.230014691413606	0.380380433467251	0.173575158167578	0.00147602596457862	0.0063957195350152	0.206805275299674
chr15	75527188	75578840	51653	-	utr5	PTPN9	0.616334733578584	NA	0.258087126349819	1	0.293301128968381	0.670654159736465	0.451108026640365	-0.183028592859356	0.0220027164437561	0.0672761655388906	0.634136619499721
chr15	75598506	75600836	2331	-	utr3	SNUPN	0.538557874022242	NA	0.761676140110347	1	0.688583564254795	0.9098421717134	-0.211358578709961	-0.341904570436942	0.0198887899384248	0.0617434537430354	0.130545991726981
chr15	75607261	75609941	2681	-	exon	SNUPN	0.554540056488251	NA	0.230734570100765	1	0.213394625042676	0.589458304548377	-0.166757267543516	-0.341904570436942	0.0198887899384248	0.0617434537430354	0.175147302893426
chr15	75639529	75639627	99	-	utr3	IMP3	0.467552747030758	0.877987902134528	0.153387148745886	1	0.12741273435007	0.470819514395941	-0.0619462035489367	-0.324389699427703	0.0284876242750751	0.0835041803011115	0.262443495878766
chr15	75639874	75639973	100	-	exon	IMP3	0.0737430300527738	NA	0.0609254304733124	1	0.0016486980236105	0.0410864072925144	0.750094656973218	-0.324389699427703	0.0284876242750751	0.0835041803011115	1.07448435640092
chr15	75640071	75640170	100	-	utr5	IMP3	0.714634956797663	NA	0.36150307576653	1	0.34892779358861	0.71563331369654	0.0134214790095703	-0.324389699427703	0.0284876242750751	0.0835041803011115	0.337811178437273
chr15	75647966	75648164	199	-	utr5	IMP3	0.560875001575431	NA	0.311802387082332	1	0.429793852924437	0.772560468998756	0.560825473171758	-0.324389699427703	0.0284876242750751	0.0835041803011115	0.885215172599461
chr15	75648509	75648607	99	-	utr5	IMP3	0.355254325338212	NA	0.115512980544627	1	0.21706264442166	0.592637251861976	0.0704898509924954	-0.324389699427703	0.0284876242750751	0.0835041803011115	0.394879550420198
chr15	77043791	77043891	101	-	utr3	TSPAN3	0.586194221530489	NA	0.37545866842082	1	0.532461167836023	0.835888747496784	1.02149601184159	-0.452805659719913	9.40696181055797e-08	8.71982363473336e-07	1.4743016715615
chr15	77052789	77052889	101	-	utr5	TSPAN3	0.548051175665184	NA	0.319405968750056	1	0.224817586196253	0.601164432350145	-0.348306958040606	-0.452805659719913	9.40696181055797e-08	8.71982363473336e-07	0.104498701679307
chr15	77109600	77109700	101	-	utr3	PEAK1	0.339187775508519	NA	0.138444270064081	1	0.0938234697446802	0.41315835069711	2.00088324760666	1.32320888440744	4.22261817548894e-46	5.58724478098231e-44	0.677674363199215
chr15	77114596	77114696	101	-	exon	PEAK1	0.592500160178406	NA	0.620114793174718	1	0.5918134720512	0.865930560848383	1.42090416522236	1.32320888440744	4.22261817548894e-46	5.58724478098231e-44	0.0976952808149139
chr15	77179398	77179498	101	-	exon	PEAK1	0.150704214490298	NA	0.128012035152299	1	0.136230862448566	0.48445653708573	0.900073145617799	1.32320888440744	4.22261817548894e-46	5.58724478098231e-44	-0.423135738789643
chr15	77181246	77181346	101	-	exon	PEAK1	0.438675663454818	NA	0.522701873143534	1	0.522661076340728	0.830642209468582	0.972338695601172	1.32320888440744	4.22261817548894e-46	5.58724478098231e-44	-0.350870188806271
chr15	77997542	77997692	151	-	utr3	TBC1D2B	0.885701560962062	NA	0.922974083410772	1	0.907174221866052	0.99015694879989	-0.299343932773577	-0.325360464517869	2.21975237530793e-05	0.000140269733675545	0.0260165317442917
chr15	77997990	77998090	101	-	utr3	TBC1D2B	0.0249759753287239	NA	0.00100767378314562	1	0.0024851951229948	0.0543103228977604	0.430798073748373	-0.325360464517869	2.21975237530793e-05	0.000140269733675545	0.756158538266242
chr15	78012967	78013067	101	-	exon	TBC1D2B	0.0243991655110234	NA	0.0273194302711353	1	0.00292942827519483	0.0595245895549592	-0.869256937426658	-0.325360464517869	2.21975237530793e-05	0.000140269733675545	-0.543896472908789
chr15	78044921	78045021	101	-	exon	TBC1D2B	0.815936367953584	NA	0.992131736694057	1	0.962231466434037	0.99015694879989	-0.701374526896491	-0.325360464517869	2.21975237530793e-05	0.000140269733675545	-0.376014062378622
chr15	78169812	78169912	101	-	utr3	ACSBG1	0.499489395000286	NA	0.25621998414209	1	0.190256727609698	0.562365105898794	0.0889309747310932	0.791742502498989	0.241029489949585	0.440598090464661	-0.702811527767896
chr15	79923506	79923604	99	-	utr5	ST20	0.226363037500108	NA	0.0710841201882433	1	0.0634513044303379	0.341364337122159	0.436032077321889	-0.394291111241588	0.198973721667646	0.384742691344905	0.830323188563477
chr15	80977175	80977325	151	-	utr3	MESDC2	0.781075959187218	NA	0.956368390445632	1	0.940543242961157	0.99015694879989	-0.26004515374757	-0.224882213828442	0.00241004546869779	0.00987313322083106	-0.0351629399191278
chr15	81312197	81312397	201	-	utr3	STARD5	0.799853902332313	NA	0.940275657493424	1	0.956023429056609	0.99015694879989	-0.242566515331404	1.2564714662905	5.8038630128357e-10	7.27999002188061e-09	-1.4990379816219
chr15	81313245	81319385	6141	-	utr3	STARD5	0.853319455046318	0.974084987170472	0.768366213597715	1	0.724763342472471	0.924952398811428	0.331461851133827	1.2564714662905	5.8038630128357e-10	7.27999002188061e-09	-0.925009615156671
chr15	81323983	81324083	101	-	exon	STARD5	0.321231041047762	NA	0.0925323016035082	1	0.113455948915193	0.449023674312433	1.23276625564027	1.2564714662905	5.8038630128357e-10	7.27999002188061e-09	-0.0237052106502234
chr15	82045050	82045149	100	-	utr3	MEX3B	0.693800166181879	NA	0.766552567807478	1	0.839916037182592	0.970189662515513	0.726842593642045	0.501571132569584	0.000239579971712972	0.00123518303306521	0.225271461072461
chr15	82045496	82045596	101	-	exon	MEX3B	0.846333076281973	NA	0.62871853424238	1	0.732025386678002	0.928177417388749	0.522933189207019	0.501571132569584	0.000239579971712972	0.00123518303306521	0.0213620566374353
chr15	82045695	82045893	199	-	utr5	MEX3B	0.9260723146002	NA	0.7783971558478	1	0.921318502910365	0.99015694879989	0.563836916585989	0.501571132569584	0.000239579971712972	0.00123518303306521	0.062265784016405
chr15	82130479	82138675	8197	-	exon	EFL1	0.30246699466818	NA	0.384922563120528	1	0.386450744318015	0.745070414186833	-0.57630817275703	-0.416818284395515	2.61601900284671e-05	0.000162797855927082	-0.159489888361514
chr15	82238390	82238490	101	-	utr3	EFL1	0.38198554169374	NA	0.429931905314443	1	0.322288345933957	0.69465903764788	-0.919898140945997	-0.416818284395515	2.61601900284671e-05	0.000162797855927082	-0.503079856550481
chr15	82475594	82476574	981	-	exon	GOLGA2P10	0.786923662166887	0.957471045014906	0.870117786472117	1	0.924846288451814	0.99015694879989	0.528410924148458	0.203165304764326	0.336962300023634	0.551522243966877	0.325245619384132
chr15	82476909	82477275	367	-	exon	GOLGA2P10	0.67070073605134	0.938623268869891	0.321186452995429	1	0.277057937803124	0.657758890933341	0.430726731492708	0.203165304764326	0.336962300023634	0.551522243966877	0.227561426728383
chr15	82538881	82539030	150	-	utr3	RPS17	0.804465132123534	0.963313993247031	0.817752321145124	1	0.633150846411435	0.885440786384873	-0.175639694522192	-0.0705147594977758	0.250399674495691	0.451751990069546	-0.105124935024416
chr15	82539970	82546487	6518	-	utr3	CPEB1	0.344999964077959	0.824074355180836	0.679059334422806	1	0.579982304545687	0.860510177660878	-0.0222702886687629	1.90875668510097	0.246188654917527	NA	-1.93102697376973
chr15	82756260	82756360	101	-	utr3	FSD2	0.680767162784669	NA	0.801228910437051	1	0.828356467792765	0.965581661764978	0.299267876666419	0.0797409729486968	0.908336552287435	0.958020486387131	0.219526903717722
chr15	82988791	82989025	235	-	utr3	C15orf40	0.863757606121909	NA	0.578134551719675	1	0.702682615784012	0.916083031767362	0.317963085283778	0.191041872930498	0.142665321419872	0.301386047002651	0.12692121235328
chr15	83004974	83005074	101	-	utr3	C15orf40	0.00769809351432733	NA	0.00159533341672632	1	7.90863984807472e-06	0.000912688205521411	2.55371716226842	0.191041872930498	0.142665321419872	0.301386047002651	2.36267528933792
chr15	83011491	83011591	101	-	exon	C15orf40	0.377983611113284	NA	0.126041932676739	1	0.266368454025889	0.64729664041078	0.607464815500524	0.191041872930498	0.142665321419872	0.301386047002651	0.416422942570026
chr15	84631503	84631603	101	-	exon	RP11-182J1.18	0.81573258984651	NA	0.988901526706947	1	0.965822273303893	0.99015694879989	0.35449714086537	0.48837940809763	0.419869625802403	0.634217658353901	-0.13388226723226
chr15	84642772	84642872	101	-	utr3	WDR73	0.773388847502403	NA	0.543425136477519	1	0.548564823766477	0.844560851022356	0.0200280409751881	0.200542895314833	0.253590209876308	0.455689595421985	-0.180514854339645
chr15	84646048	84646297	250	-	utr3	WDR73	0.272681670431006	NA	0.366973937504318	1	0.300407774167053	0.677707811352325	0.0191395254525992	0.200542895314833	0.253590209876308	0.455689595421985	-0.181403369862234
chr15	84671737	84671837	101	-	exon	SEC11A	0.996058453842844	NA	0.79936413304216	1	0.886769389124111	0.984803114039274	0.172889475047535	-0.0749893828141944	0.286404348821848	0.494862199970866	0.24787885786173
chr15	84672287	84672387	101	-	exon	SEC11A	0.2519243220354	NA	0.0678848188422174	1	0.147477113899367	0.503037393866787	0.890431659774913	-0.0749893828141944	0.286404348821848	0.494862199970866	0.965421042589107
chr15	85760020	85760119	100	-	utr3	KLHL25	0.130799670467697	NA	0.0199717238949319	1	0.0284332010606299	0.224883390022747	1.48586994414203	1.06369781980429	6.90102515088851e-28	3.66142410206065e-26	0.422172124337738
chr15	85760468	85760567	100	-	utr3	KLHL25	0.581928983808349	NA	0.331429744397913	1	0.307668424085745	0.683813245336744	1.18504376876635	1.06369781980429	6.90102515088851e-28	3.66142410206065e-26	0.121345948962062
chr15	85768592	85768691	100	-	exon	KLHL25	0.222582024492537	NA	0.211597375794079	1	0.220494956784933	0.595991556046567	0.831479051545452	1.06369781980429	6.90102515088851e-28	3.66142410206065e-26	-0.23221876825884
chr15	88465714	88511471	45758	-	utr3	DET1	0.723862239648438	0.949578360915111	0.341909314983185	1	0.123043394666112	0.463505001904325	-0.00202043620884473	-0.432099187939327	0.00208001345161873	0.00866505891728285	0.430078751730482
chr15	88531437	88531536	100	-	exon	DET1	0.409236951615019	NA	0.139473755191255	1	0.22794965770032	0.604845014264968	-0.0734195501028648	-0.432099187939327	0.00208001345161873	0.00866505891728285	0.358679637836462
chr15	88879238	88879486	249	-	utr3	HAPLN3	0.368369446795372	NA	0.122616900641117	1	0.172878661476035	0.539219418474619	1.11062190478675	0.465564371534884	0.00110660343050883	0.00495528156047084	0.645057533251867
chr15	88879783	88879883	101	-	utr3	HAPLN3	0.709903013197507	NA	0.803482293701307	1	0.825318102792933	0.964879436319419	0.803007554049305	0.465564371534884	0.00110660343050883	0.00495528156047084	0.337443182514421
chr15	88880230	88880329	100	-	utr3	HAPLN3	0.548820599797163	NA	0.276652285409632	1	0.355969736965565	0.721607450367993	1.32975942726852	0.465564371534884	0.00110660343050883	0.00495528156047084	0.864195055733633
chr15	88881260	88881359	100	-	exon	HAPLN3	0.231519241095718	NA	0.0709396744332609	1	0.0867181813900514	0.397007252505003	1.11168622396849	0.465564371534884	0.00110660343050883	0.00495528156047084	0.64612185243361
chr15	88898733	88898883	151	-	utr3	MFGE8	0.441342015174567	NA	0.162976087931163	1	0.173596049238636	0.539459493591891	0.395744292571062	0.282921078202537	5.99805731106915e-07	4.88030909824524e-06	0.112823214368525
chr15	88899082	88899382	301	-	utr3	MFGE8	0.265961276919196	0.790972987381912	0.0774268438534186	1	0.0355155891340467	0.252741101653497	0.288684017679363	0.282921078202537	5.99805731106915e-07	4.88030909824524e-06	0.00576293947682605
chr15	88902663	88902763	101	-	exon	MFGE8	0.640607696580633	NA	0.443607204504396	1	0.343494121113445	0.711051755724486	1.17049250830417	0.282921078202537	5.99805731106915e-07	4.88030909824524e-06	0.887571430101638
chr15	88905616	88905716	101	-	exon	MFGE8	0.436655866750179	NA	0.561661610876816	1	0.509101708657756	0.822088217820806	0.553362348782203	0.282921078202537	5.99805731106915e-07	4.88030909824524e-06	0.270441270579666
chr15	88909856	88910005	150	-	utr3	MFGE8	0.507302147580204	0.89335983623319	0.214418463976735	1	0.205424940112091	0.580440934000006	0.484158211690801	0.282921078202537	5.99805731106915e-07	4.88030909824524e-06	0.201237133488264
chr15	88910205	88910305	101	-	exon	MFGE8	0.737374004572956	NA	0.976496696567663	1	0.923836459655516	0.99015694879989	0.350601434413005	0.282921078202537	5.99805731106915e-07	4.88030909824524e-06	0.067680356210468
chr15	89217286	89218626	1341	-	exon	RLBP1	0.812850963868102	NA	0.556416594539734	1	0.557703007653233	0.849958937307421	-1.76849408390439	-1.75482390723341	2.19111367038165e-12	3.50901598872928e-11	-0.0136701766709781
chr15	89316603	89316702	100	-	utr3	POLG	0.156684712165089	0.695204074894911	0.0420763555334895	1	0.0111312375070323	0.132961060429335	-0.0902423316350383	-0.315503002098875	1.10672038671683e-06	8.64189722625231e-06	0.225260670463837
chr15	89319362	89320818	1457	-	utr3	POLG	0.890800894618526	0.982410694350624	0.526132360721579	1	0.494276299710794	0.813068654639026	0.119992699588557	-0.315503002098875	1.10672038671683e-06	8.64189722625231e-06	0.435495701687432
chr15	89320918	89321066	149	-	utr3	POLG	0.648356283139293	0.937376232406488	0.912706468392397	1	0.899955747848734	0.988154448108938	-0.352576284556251	-0.315503002098875	1.10672038671683e-06	8.64189722625231e-06	-0.0370732824573765
chr15	89326644	89327015	372	-	utr3	POLG	0.324958070481925	0.822463330191051	0.0825498542640132	1	0.0458946513237888	0.290509050678844	-0.172275388755944	-0.315503002098875	1.10672038671683e-06	8.64189722625231e-06	0.143227613342931
chr15	89328766	89330095	1330	-	utr3	POLG	0.873276524332894	0.979498068845064	0.446841015576084	1	0.337746154182199	0.707093758179301	-0.30588063126497	-0.315503002098875	1.10672038671683e-06	8.64189722625231e-06	0.00962237083390532
chr15	89333501	89333600	100	-	exon	POLG	0.884571608250407	NA	0.880036780644068	1	0.866474781632962	0.978719948805056	-0.17570851786876	-0.315503002098875	1.10672038671683e-06	8.64189722625231e-06	0.139794484230115
chr15	89333799	89333982	184	-	utr5	POLG	0.330873160576118	NA	0.454215359304894	1	0.419925346405833	0.766856958379211	-0.377581664932111	-0.315503002098875	1.10672038671683e-06	8.64189722625231e-06	-0.0620786628332364
chr15	89628769	89629507	739	-	exon	KIF7	0.991755923874926	0.998402064329276	0.628422556943784	1	0.624115650382281	0.880156353329262	0.273810165273905	0.0911412841466218	0.271243882556794	0.477178131453784	0.182668881127284
chr15	89632924	89633266	343	-	exon	KIF7	0.223547065157891	0.76054474463506	0.351731983178145	1	0.203287116331584	0.577472675307829	-0.255363517601195	0.0911412841466218	0.271243882556794	0.477178131453784	-0.346504801747816
chr15	89642350	89645155	2806	-	exon	KIF7	0.574940721753816	NA	0.244499131006057	1	0.266029164787107	0.64711465011856	0.210552740211456	0.0911412841466218	0.271243882556794	0.477178131453784	0.119411456064835
chr15	89645425	89646867	1443	-	exon	KIF7	0.977499977454237	NA	0.660653228714828	1	0.604902410993728	0.871680652964693	0.137117426593624	0.0911412841466218	0.271243882556794	0.477178131453784	0.0459761424470022
chr15	89647603	89647701	99	-	exon	KIF7	0.461503865303259	NA	0.18580847248751	1	0.265544663731329	0.6466634843774	0.46795953570019	0.0911412841466218	0.271243882556794	0.477178131453784	0.376818251553568
chr15	89648590	89649036	447	-	utr3	KIF7	0.703291246315239	0.947640879395545	0.99168311193663	1	0.987442266075859	0.990716725008222	0.0554323613850512	0.0911412841466218	0.271243882556794	0.477178131453784	-0.0357089227615706
chr15	89831648	89831748	101	-	utr3	AP3S2	0.171044258242311	NA	0.150845871755898	1	0.176296295553535	0.543533517957092	-0.882662138233883	-0.529472968132634	6.71094309203624e-06	4.62456224506785e-05	-0.353189170101249
chr15	89834456	89834595	140	-	utr3	C15orf38-AP3S2	0.247207475228595	0.777556085048412	0.374104559550314	1	0.299845688985955	0.677189333449723	-0.611782234619773	NA	NA	NA	NA
chr15	89834994	89835100	107	-	utr3	C15orf38-AP3S2	0.144254903169515	NA	0.0238075775080717	1	0.0166207089413478	0.165628748433097	-0.235638455840996	NA	NA	NA	NA
chr15	90076626	90081568	4943	-	exon	RP11-617F23.1	0.919087024556252	0.986894013384599	0.456088758114903	1	0.320202303577727	0.693337680502646	0.287271827172462	0.471794785961334	0.0247111960284472	0.0742704922184632	-0.184522958788872
chr15	90081715	90081863	149	-	exon	RP11-617F23.1	0.361026285862414	NA	0.143156733358634	1	0.106094966226816	0.437585699611904	0.481128444823958	0.471794785961334	0.0247111960284472	0.0742704922184632	0.00933365886262372
chr15	90084279	90084889	611	-	utr3	IDH2	0.501562806369336	0.891469905785904	0.742675074984575	1	0.730314947722561	0.927508809635527	0.537719663559115	0.632669306314211	4.97691430590008e-12	7.73078313801229e-11	-0.0949496427550959
chr15	90087500	90088431	932	-	utr3	IDH2	0.988121133955011	0.997930948884604	0.637996709406487	1	0.564654007506104	0.852594891445419	0.767492524664314	0.632669306314211	4.97691430590008e-12	7.73078313801229e-11	0.134823218350103
chr15	90088614	90090493	1880	-	utr3	IDH2	0.796643278387911	0.961776280595272	0.85926957138606	1	0.846055017763104	0.971769992508898	0.579322197911309	0.632669306314211	4.97691430590008e-12	7.73078313801229e-11	-0.0533471084029018
chr15	90931242	90931389	148	-	utr3	HDDC3	0.821412111485118	0.967736536203114	0.803534923153691	1	0.765974474013778	0.940122991703146	-1.02181187610793	-1.15740958051553	3.51338580795517e-10	4.51929294799213e-09	0.135597704407597
chr15	90931783	90931930	148	-	exon	HDDC3	0.902025950597609	0.985568139524752	0.557155709688664	1	0.375559186401953	0.738415867380491	-1.15596591978153	-1.15740958051553	3.51338580795517e-10	4.51929294799213e-09	0.00144366073399738
chr15	90966386	90966486	101	-	utr3	PRC1	0.676663335554621	0.94168236951607	0.412329020882442	1	0.202337182689954	0.576871507712979	0.197156317572793	0.0349947821456717	0.514952938908564	0.714937861440553	0.162161535427121
chr15	91022454	91022553	100	-	utr5	VPS33B	0.971338923241812	NA	0.760141585394941	1	0.76625632054991	0.940192050569462	-0.279911909042267	-0.318520834516119	0.000448291275176631	0.00218114813258585	0.0386089254738517
chr15	92630323	92639234	8912	-	utr5	FAM174B	0.794002996347621	0.960520539876372	0.854716330825386	1	0.779510062677452	0.946588339122158	-0.0969950268706864	-0.566544756112988	7.6293919976604e-16	1.75565012035239e-14	0.469549729242302
chr15	92655604	92655803	200	-	utr5	FAM174B	0.972047371290822	NA	0.873863149112855	1	0.888573903417198	0.985775481145746	0.451615431988562	-0.566544756112988	7.6293919976604e-16	1.75565012035239e-14	1.01816018810155
chr15	94855728	94856869	1142	-	exon	CTD-2576F9.2	0.717802249811615	0.949578360915111	0.295262399650049	1	0.153035546366746	0.510998253240274	0.1877807414442	NA	NA	NA	NA
chr15	99136573	99136673	101	-	utr3	TTC23	0.840697765453577	NA	0.61485275005834	1	0.684491432222237	0.907606362551346	-0.0488009866422687	0.104038087834149	0.524501102536508	0.722829539250745	-0.152839074476418
chr15	99136923	99137023	101	-	utr3	TTC23	0.762954538364212	NA	0.868696546228337	1	0.928292829002725	0.99015694879989	0.337281488544451	0.104038087834149	0.524501102536508	0.722829539250745	0.233243400710302
chr15	99156257	99161799	5543	-	exon	AC022819.3	0.848232538770273	NA	0.970232518911647	1	0.964702313679463	0.99015694879989	0.341365447806805	-0.144632849386566	0.90163584774012	NA	0.48599829719337
chr15	99175081	99199944	24864	-	exon	TTC23	0.589145804916325	NA	0.328259976769051	1	0.306541204224312	0.683001182562698	0.615959678855665	0.104038087834149	0.524501102536508	0.722829539250745	0.511921591021515
chr15	101176616	101176715	100	-	utr3	CHSY1	0.458836817277345	NA	0.219703739445493	1	0.187892035136522	0.560074887031958	-0.0300742841089547	-0.0759972971077892	0.26342381940903	0.467323159023541	0.0459230129988345
chr15	101178897	101186694	7798	-	exon	CHSY1	0.0764866331306947	0.558006755412518	0.12832124154192	1	0.070874309613702	0.359116657358822	-0.173955113697799	-0.0759972971077892	0.26342381940903	0.467323159023541	-0.0979578165900098
chr15	101274992	101275091	100	-	exon	VIMP	0.352652151293998	NA	0.110217517264595	1	0.173140885071544	0.539369990170015	1.56915199189591	0.162919288105601	0.123989965983126	0.27109141177167	1.40623270379031
chr15	101304646	101304896	251	-	utr3	PCSK6	0.878502668065838	NA	0.834964542270246	1	0.849117603877759	0.972727402116218	-0.278859974426916	-0.323047422199439	0.00802708281203297	0.0282497075934342	0.0441874477725234
chr15	101331984	101334243	2260	-	utr5	PCSK6	0.158065547422392	NA	0.0368917394139228	1	0.052592136126331	0.312709637825268	0.133283259757341	-0.323047422199439	0.00802708281203297	0.0282497075934342	0.45633068195678
chr15	101384377	101389515	5139	-	exon	PCSK6	0.236785912776377	NA	0.0657341958760361	1	0.0836502088720598	0.389855362171246	0.424969238520856	-0.323047422199439	0.00802708281203297	0.0282497075934342	0.748016660720295
chr15	101711924	101714700	2777	-	exon	TARSL2	0.495912957392786	NA	0.223080304818172	1	0.281499135461836	0.661399240802154	0.54578280375894	0.0580223277080184	0.61820541391756	0.79177580605625	0.487760476050922
chr15	101724106	101724205	100	-	exon	TARSL2	0.759608449733749	NA	0.568145669971107	1	0.677290532182055	0.904699143087472	-0.664746594957613	0.0580223277080184	0.61820541391756	0.79177580605625	-0.722768922665632
chr16	56506	56605	100	+	utr3	SNRNP25	0.289050782586923	NA	0.38155482706653	1	0.328704228565273	0.698716447019204	-0.107242154225794	0.120230883502901	0.26353349335204	0.467436471813213	-0.227473037728695
chr16	79286	79526	241	+	utr5	MPG	0.921787549558406	0.98730619405141	0.68153646594919	1	0.720709917968241	0.922966375536219	0.121683307401559	0.0578495283587306	0.55509300261453	0.743642311194919	0.0638337790428289
chr16	79818	83172	3355	+	exon	MPG	0.400462845454752	0.852549433096027	0.270529649219131	1	0.0201779766345436	0.185230979082074	0.277384473537858	0.0578495283587306	0.55509300261453	0.743642311194919	0.219534945179128
chr16	249547	249647	101	+	utr5	AC004754.3	0.146282142452255	NA	0.158220255149748	1	0.121061580497534	0.46040652674379	-0.18488156060637	-0.282789073679804	0.879074669106573	NA	0.0979075130734339
chr16	254646	259991	5346	+	exon	AC004754.3	0.756068812900825	0.951633521259128	0.510353460833719	1	0.292621144852602	0.670045504883385	0.0497851977772465	-0.282789073679804	0.879074669106573	NA	0.332574271457051
chr16	261463	262212	750	+	exon	AC004754.3	0.133576297328849	NA	0.0345880139269062	1	0.0231302501986661	0.200849934935963	0.526904816489769	-0.282789073679804	0.879074669106573	NA	0.809693890169573
chr16	263349	264628	1280	+	exon	AC004754.3	0.561131550093402	0.910826918876365	0.945407811983731	1	0.845434997262891	0.971769992508898	-0.0537911229074362	-0.282789073679804	0.879074669106573	NA	0.228997950772368
chr16	398009	398235	227	+	utr5	NME4	0.272894588307638	NA	0.136508907088841	1	0.048319029304414	0.297965227563703	-0.222781572005301	-0.745459439383237	4.98482038407085e-30	2.95548093809665e-28	0.522677867377936
chr16	399623	399722	100	+	utr3	NME4	0.743960981031727	0.949578360915111	0.345397549418513	1	0.171269426702345	0.536981913725354	-0.663097346791259	-0.745459439383237	4.98482038407085e-30	2.95548093809665e-28	0.0823620925919775
chr16	400240	400488	249	+	utr3	NME4	0.0598477702294961	0.512273798840557	0.126805054530854	1	0.00177661013776393	0.0431302027952286	-1.15705979753777	-0.745459439383237	4.98482038407085e-30	2.95548093809665e-28	-0.411600358154537
chr16	407125	407225	101	+	exon	DECR2	0.483976206994109	NA	0.224198106197063	1	0.340689053066257	0.709592068740412	0.303799965880477	-0.144341527326807	0.462562895602174	0.670963558460372	0.448141493207284
chr16	503054	505580	2527	+	exon	RAB11FIP3	0.660841272795149	0.937514029580391	0.309571089986459	1	0.338448583530304	0.707898242133698	0.638934250828289	0.486066424704138	6.11584170540187e-12	9.41232375937735e-11	0.152867826124151
chr16	510653	510753	101	+	exon	RAB11FIP3	0.825375841547402	0.969806449584884	0.838624424744961	1	0.883618124767393	0.983997388519485	0.299222366041976	0.486066424704138	6.11584170540187e-12	9.41232375937735e-11	-0.186844058662162
chr16	520217	520498	282	+	exon	RAB11FIP3	0.116602798876275	0.644408002434111	0.205360228681864	1	0.0124762664582072	0.141609251122296	-0.0620654316560013	0.486066424704138	6.11584170540187e-12	9.41232375937735e-11	-0.548131856360139
chr16	520873	521121	249	+	utr3	RAB11FIP3	0.277972527887777	0.798195758449919	0.447330376263625	1	0.19712002237562	0.570733326650438	0.277796902101792	0.486066424704138	6.11584170540187e-12	9.41232375937735e-11	-0.208269522602347
chr16	538417	538567	151	+	exon	CAPN15	0.688403108731067	NA	0.373064966418604	1	0.37151703340129	0.735445825584455	0.644357898230745	-0.159204211161213	0.044438662631067	0.120872271132383	0.803562109391959
chr16	538966	539066	101	+	exon	CAPN15	0.299644364813642	NA	0.122752878468159	1	0.103428280955006	0.431838044458947	0.808826322581187	-0.159204211161213	0.044438662631067	0.120872271132383	0.9680305337424
chr16	547154	547254	101	+	exon	CAPN15	0.518556591879257	NA	0.705720065247162	1	0.676378021384211	0.904414003196933	-0.417141169231838	-0.159204211161213	0.044438662631067	0.120872271132383	-0.257936958070625
chr16	547404	547554	151	+	exon	CAPN15	0.234518489332889	NA	0.0725985078973376	1	0.0550713958829067	0.318793573350347	-0.105301144759543	-0.159204211161213	0.044438662631067	0.120872271132383	0.0539030664016706
chr16	547653	548202	550	+	utr5	CAPN15	0.662674271959911	0.937731854938282	0.341418932834516	1	0.188184111583867	0.560318909770623	-0.0657154924285813	-0.159204211161213	0.044438662631067	0.120872271132383	0.0934887187326322
chr16	549735	549835	101	+	exon	CAPN15	0.021296834674511	NA	0.00470122470418566	1	0.00120007533913811	0.0338677019111546	0.693891135929353	-0.159204211161213	0.044438662631067	0.120872271132383	0.853095347090566
chr16	552651	552892	242	+	exon	CAPN15	0.428087505595463	0.867306799329813	0.367790929642223	1	0.0555842121738385	0.320306272995464	-0.429644404192826	-0.159204211161213	0.044438662631067	0.120872271132383	-0.270440193031612
chr16	553488	553638	151	+	utr3	CAPN15	0.643351531812249	0.93575380506094	0.934801951852585	1	0.865369933646497	0.978609006520923	-0.215241265113064	-0.159204211161213	0.044438662631067	0.120872271132383	-0.0560370539518504
chr16	553987	554087	101	+	utr3	CAPN15	0.288338069960418	NA	0.0932261236953117	1	0.0507784927298338	0.306809501615494	-0.110501226337194	-0.159204211161213	0.044438662631067	0.120872271132383	0.0487029848240196
chr16	590291	590391	101	+	utr5	RAB40C	0.89060726347019	NA	0.973598739291883	1	0.950754671600831	0.99015694879989	-0.22994114953023	-0.0385055443178698	0.738527688835211	0.871028362830811	-0.19143560521236
chr16	627382	627481	100	+	exon	RAB40C	0.87132354311184	NA	0.849236925043522	1	0.88739532149548	0.985083850302128	-0.229899838396926	-0.0385055443178698	0.738527688835211	0.871028362830811	-0.191394294079056
chr16	627630	627829	200	+	utr3	RAB40C	0.783115613146113	NA	0.518841982167457	1	0.526929243081823	0.832841140040336	0.223918564811509	-0.0385055443178698	0.738527688835211	0.871028362830811	0.262424109129379
chr16	641942	642217	276	+	utr5	MCRIP2	0.773685166301694	NA	0.588714493423153	1	0.563025286811729	0.852061050592143	-0.045698977132543	-0.118073936286651	0.217812761015058	0.410679674187811	0.072374959154108
chr16	645545	645745	201	+	exon	MCRIP2	0.549965350214531	NA	0.649012121467738	1	0.720178250510272	0.922753001241749	-0.22152720311344	-0.118073936286651	0.217812761015058	0.410679674187811	-0.103453266826789
chr16	646243	646343	101	+	exon	MCRIP2	0.458184011431277	NA	0.180412989353378	1	0.276593061441011	0.657378214835338	0.505933689426022	-0.118073936286651	0.217812761015058	0.410679674187811	0.624007625712673
chr16	646929	647129	201	+	exon	MCRIP2	0.503512160703298	NA	0.198069682264229	1	0.301147014942838	0.677841191301486	0.464414474238973	-0.118073936286651	0.217812761015058	0.410679674187811	0.582488410525624
chr16	647328	647428	101	+	utr3	MCRIP2	0.0347661011780656	NA	0.00171250573845943	1	0.00354845292545228	0.0674753301011125	0.497222292577451	-0.118073936286651	0.217812761015058	0.410679674187811	0.615296228864102
chr16	649996	650096	101	+	exon	WDR90	0.084869629730998	NA	0.0149889792869893	1	0.00521502483376734	0.0848419352643525	0.279396328453792	-0.311775868991005	0.000136949175775675	0.0007438791274924	0.591172197444796
chr16	654154	654304	151	+	exon	WDR90	0.792727111645132	NA	0.580561710612745	1	0.641842950315806	0.889566936321845	-0.259605582816445	-0.311775868991005	0.000136949175775675	0.0007438791274924	0.0521702861745595
chr16	659125	659342	218	+	exon	WDR90	0.0395909759592029	NA	0.00874889100787766	1	0.00327122937244929	0.0639158386224933	0.638964873046333	-0.311775868991005	0.000136949175775675	0.0007438791274924	0.950740742037338
chr16	662690	662790	101	+	exon	WDR90	0.930002281269927	NA	0.734327453694127	1	0.769444235933475	0.942200721697362	-0.360674072687857	-0.311775868991005	0.000136949175775675	0.0007438791274924	-0.0488982036968528
chr16	670471	670688	218	+	utr3	RHOT2	0.161721560422599	0.700354297424725	0.0364647403300235	1	0.011664267126551	0.136681806288468	0.455151125634603	0.0945735948964153	0.112179225311296	0.250905915198426	0.360577530738188
chr16	680470	680667	198	+	utr5	STUB1	0.653365519592837	NA	0.488593297544953	1	0.434830173956699	0.774813504961704	0.228799316434336	-0.243337652096896	0.059518107838232	0.153572287763334	0.472136968531232
chr16	681453	681987	535	+	exon	STUB1	0.891608426120563	0.982410694350624	0.705176996957688	1	0.537792180027936	0.839257411652609	-0.270531400063668	-0.243337652096896	0.059518107838232	0.153572287763334	-0.0271937479667724
chr16	689297	689396	100	+	exon	LA16c-313D11.12	0.932654837021378	NA	0.841338767196548	1	0.825272357690041	0.964879436319419	-0.280191620326383	0.265841242160615	0.767449155023239	0.885653135197179	-0.546032862486999
chr16	689593	689692	100	+	exon	LA16c-313D11.12	0.789011860151625	NA	0.953609795313595	1	0.968484580311095	0.99015694879989	-0.288658193865978	0.265841242160615	0.767449155023239	0.885653135197179	-0.554499436026594
chr16	716495	716645	151	+	utr5	METRN	0.748029529127228	NA	0.829320173162596	1	0.927810790562054	0.99015694879989	0.0802621630607449	0.0644020481061311	0.688424968968534	0.840274021789823	0.0158601149546139
chr16	720778	720877	100	+	exon	FAM173A	0.631749696300627	NA	0.62756702799245	1	0.760660118618541	0.938910016626282	0.682855549062741	-0.000525952550511773	0.997947177706082	0.999420216242708	0.683381501613253
chr16	727754	728054	301	+	utr5	HAGHL	0.714774849089458	NA	0.887501335501233	1	0.928271382940759	0.99015694879989	-0.282438082561324	-0.143264817045036	0.38059002773779	0.596404442588306	-0.139173265516288
chr16	729301	729451	151	+	utr3	HAGHL	0.738057268655835	NA	0.462923575298952	1	0.57500019497114	0.857670262797103	0.271984696270497	-0.143264817045036	0.38059002773779	0.596404442588306	0.415249513315533
chr16	788689	789287	599	+	utr3	CHTF18	0.0489354864473869	NA	0.00699756550019444	1	0.00393207823007722	0.072418865327059	0.659497226784898	0.15679078198818	0.0151687335791794	0.0490379193546096	0.502706444796718
chr16	795318	795745	428	+	exon	CHTF18	0.405777003575876	0.856839794536759	0.155558606916691	1	0.086781581273356	0.397076582908381	0.628470921848269	0.15679078198818	0.0151687335791794	0.0490379193546096	0.47168013986009
chr16	796692	796791	100	+	exon	CHTF18	0.43524571336754	0.868059482458966	0.143933314509404	1	0.140051352509175	0.490261867053865	0.443997041556943	0.15679078198818	0.0151687335791794	0.0490379193546096	0.287206259568763
chr16	796989	797739	751	+	exon	CHTF18	0.74996234862228	0.949787209051232	0.932889499820519	1	0.949975478892442	0.99015694879989	0.114485065784024	0.15679078198818	0.0151687335791794	0.0490379193546096	-0.0423057162041551
chr16	1314002	1314448	447	+	utr5	UBE2I	0.124400312765253	0.654497655502473	0.0228088907111887	1	0.00134552641492935	0.0364136617280938	-0.280679822629594	-0.459878408541592	1.77858832458393e-12	2.89103869988549e-11	0.179198585911998
chr16	1316294	1316393	100	+	exon	UBE2I	0.19518031768936	NA	0.0448126485098777	1	0.0809337953366667	0.383322750512939	0.630335512578636	-0.459878408541592	1.77858832458393e-12	2.89103869988549e-11	1.09021392112023
chr16	1320523	1320723	201	+	utr3	UBE2I	0.932677859087728	NA	0.932022544432043	1	0.943078113460626	0.99015694879989	0.0607916961221094	-0.459878408541592	1.77858832458393e-12	2.89103869988549e-11	0.520670104663701
chr16	1321770	1324823	3054	+	utr3	UBE2I	0.736065376875448	0.949578360915111	0.335361976458299	1	0.190172601872453	0.562365105898794	-0.445894663691492	-0.459878408541592	1.77858832458393e-12	2.89103869988549e-11	0.0139837448500995
chr16	1326818	1326918	101	+	utr3	UBE2I	0.889797812686832	NA	0.848319890688871	1	0.73562725024606	0.929711946530478	-0.571179056866844	-0.459878408541592	1.77858832458393e-12	2.89103869988549e-11	-0.111300648325252
chr16	1363817	1363915	99	+	utr3	GNPTG	0.223400460408402	NA	0.0563186505150708	1	0.0783414670131078	0.378758290675282	0.619350985569567	-0.123856618072755	0.222044473041345	0.416669410670805	0.743207603642322
chr16	1507696	1509909	2214	+	exon	TELO2	0.719920179070919	0.949578360915111	0.976169197057955	1	0.98517066306751	0.990316925772927	-0.110024247993796	-0.152094961493951	0.065750642343576	0.165424804504997	0.0420707135001551
chr16	1614641	1614740	100	+	exon	CRAMP1	0.962240579006544	NA	0.692606697013581	1	0.771039267604943	0.943028424239907	0.436912203912789	0.355049325171081	0.0111245820773445	0.0373995671764681	0.0818628787417079
chr16	1626076	1632221	6146	+	exon	CRAMP1	0.884654856411444	NA	0.805937063058796	1	0.828555685967674	0.965581661764978	0.673462464609359	0.355049325171081	0.0111245820773445	0.0373995671764681	0.318413139438278
chr16	1641159	1653068	11910	+	utr3	LA16c-431H6.6	0.975468818908555	0.995622718394499	0.537246442356011	1	0.549461034581008	0.845035188183822	0.780494922933463	-0.106267062682965	0.869037657049756	0.939429967021008	0.886761985616428
chr16	1656990	1659994	3005	+	utr3	LA16c-431H6.6	0.399031294878601	NA	0.137469084955525	1	0.185438745725508	0.556766819388119	0.626721443775422	-0.106267062682965	0.869037657049756	0.939429967021008	0.732988506458387
chr16	1668038	1669053	1016	+	utr3	LA16c-431H6.6	0.765518561478186	NA	0.399340505266733	1	0.454748049797844	0.788555334020288	0.666549202626766	-0.106267062682965	0.869037657049756	0.939429967021008	0.772816265309731
chr16	1675314	1675466	153	+	utr3	LA16c-431H6.6	0.43624501917383	NA	0.171608122458426	1	0.229546155792906	0.606470936253569	0.540630336383674	-0.106267062682965	0.869037657049756	0.939429967021008	0.646897399066638
chr16	1675563	1691917	16355	+	utr3	HN1L	0.749572578609664	0.949787209051232	0.40443786475705	1	0.1970807081186	0.570733326650438	0.0765497185363029	-0.676999675368158	7.7454798813787e-20	2.41837285504918e-18	0.753549393904461
chr16	1692463	1698904	6442	+	utr3	HN1L	0.593850950432113	0.922047135361939	0.944999715812518	1	0.936428361997322	0.99015694879989	-0.55124583214092	-0.676999675368158	7.7454798813787e-20	2.41837285504918e-18	0.125753843227238
chr16	1706483	1729569	23087	+	exon	LA16c-329F2.2	0.957642792364481	0.992191039271724	0.56602883577275	1	0.421190675464758	0.76776804965418	0.340815312136322	0.336027655023067	0.687676229816018	0.8397149393398	0.00478765711325474
chr16	1745069	1745169	101	+	exon	MAPK8IP3	0.888203836941416	0.98237905372852	0.733782613342508	1	0.693276174807916	0.912315608183177	0.401854585565274	0.339126758554749	3.23725742762046e-10	4.19143712287374e-09	0.0627278270105248
chr16	1747016	1748284	1269	+	utr3	MAPK8IP3	0.0955604694359665	0.608232157967053	0.185656601845566	1	0.0111764177939294	0.133150473067211	0.0602241070251472	0.339126758554749	3.23725742762046e-10	4.19143712287374e-09	-0.278902651529602
chr16	1760335	1762853	2519	+	utr3	MAPK8IP3	0.922142587659042	0.98730619405141	0.465123733191267	1	0.327907964418641	0.698346822405568	0.299562796180543	0.339126758554749	3.23725742762046e-10	4.19143712287374e-09	-0.0395639623742053
chr16	1764367	1765020	654	+	exon	MAPK8IP3	0.707336493004418	0.948603613192121	0.994058652522799	1	0.87624818685159	0.982013669513405	0.262371431699394	0.339126758554749	3.23725742762046e-10	4.19143712287374e-09	-0.0767553268553546
chr16	1766229	1766379	151	+	exon	MAPK8IP3	0.390592492369013	0.847525242428888	0.635429308995115	1	0.488526245368206	0.810271545496743	0.184175741982458	0.339126758554749	3.23725742762046e-10	4.19143712287374e-09	-0.15495101657229
chr16	1768819	1768919	101	+	utr3	MAPK8IP3	0.134499272346469	0.675558984578135	0.216611634769484	1	0.129089049397541	0.473663571557045	0.136074135772281	0.339126758554749	3.23725742762046e-10	4.19143712287374e-09	-0.203052622782468
chr16	1769319	1769468	150	+	utr3	MAPK8IP3	0.130924725484596	0.667597437078253	0.0667587601191197	1	0.00376343654172308	0.0705892937253375	0.613310285886953	0.339126758554749	3.23725742762046e-10	4.19143712287374e-09	0.274183527332205
chr16	1769918	1770167	250	+	utr3	MAPK8IP3	0.52578752211787	0.897746403284745	0.181488017253503	1	0.129266105567599	0.473989208817051	0.477136107321626	0.339126758554749	3.23725742762046e-10	4.19143712287374e-09	0.138009348766877
chr16	1776440	1776539	100	+	exon	EME2	0.532536360147153	NA	0.226270401745354	1	0.325890957786118	0.697402551390251	0.790042477404276	0.21804589823883	0.0624457440964689	0.159120789912327	0.571996579165445
chr16	1777881	1778080	200	+	exon	EME2	0.850066010979366	0.973175880080517	0.826512824870865	1	0.801769631181916	0.955799373396661	0.364588856130233	0.21804589823883	0.0624457440964689	0.159120789912327	0.146542957891403
chr16	1779074	1779223	150	+	utr3	EME2	0.924208610198235	NA	0.709348419788471	1	0.639405432502525	0.888543509927158	0.355549870404081	0.21804589823883	0.0624457440964689	0.159120789912327	0.137503972165251
chr16	1779422	1779521	100	+	utr3	EME2	0.782999138550292	NA	0.956804898721001	1	0.939677498367354	0.99015694879989	0.302959715217372	0.21804589823883	0.0624457440964689	0.159120789912327	0.0849138169785419
chr16	1779670	1779770	101	+	utr3	EME2	0.923427633887375	NA	0.68642240403415	1	0.673559102336956	0.902258967468107	0.187825855803517	0.21804589823883	0.0624457440964689	0.159120789912327	-0.0302200424353134
chr16	1779969	1780118	150	+	utr3	EME2	0.800153390935086	NA	0.526946475320413	1	0.52791985643938	0.832987050985706	0.417129890733971	0.21804589823883	0.0624457440964689	0.159120789912327	0.199083992495141
chr16	1785831	1785981	151	+	exon	NUBP2	0.418135405197454	NA	0.242877817295287	1	0.218576558601423	0.594212570746211	0.733928296632409	0.0948801131223067	0.283709914472011	0.491677068813616	0.639048183510102
chr16	1788593	1788693	101	+	utr3	NUBP2	0.432056902166132	0.868059482458966	0.142610577395573	1	0.13085265236273	0.476347869536882	0.152841201237493	0.0948801131223067	0.283709914472011	0.491677068813616	0.0579610881151861
chr16	1827588	1827688	101	+	exon	FAHD1	0.722357256638323	NA	0.940236901111462	1	0.972458897583367	0.99015694879989	-0.686706673122262	-0.507343945133482	0.000671850229940892	0.00314544767847192	-0.179362727988781
chr16	1959605	1959702	98	+	utr5	NDUFB10	0.697623342279531	0.946219453341646	0.361116810919224	1	0.285760384444945	0.664269550148017	-0.237629247889628	-0.426212266153009	2.38356150750845e-08	2.40909570158051e-07	0.188583018263381
chr16	1961489	1961586	98	+	exon	NDUFB10	0.426017929272263	0.866722590436023	0.729364279038837	1	0.612919927713057	0.875095876803483	-0.453098124806099	-0.426212266153009	2.38356150750845e-08	2.40909570158051e-07	-0.0268858586530898
chr16	1965096	1965188	93	+	exon	SNHG9	0.751522748587526	NA	0.466316618310332	1	0.550616082446834	0.845538600759731	0.615970925813975	0.279082292204648	0.470204844254832	0.677078322560049	0.336888633609327
chr16	1965280	1965372	93	+	exon	SNHG9	0.30988304131204	NA	0.116487321432601	1	0.15619104460493	0.515146530518451	1.11186822563804	0.279082292204648	0.470204844254832	0.677078322560049	0.832785933433392
chr16	1974419	1974816	398	+	utr3	TBL3	0.91787564494494	NA	0.579206828243603	1	0.594869976719134	0.867714492402202	-0.263028712084041	-0.32219510586459	6.13893018349316e-05	0.00035916631162524	0.0591663937805489
chr16	1976294	1976943	650	+	exon	TBL3	0.320789624305317	0.821093005614973	0.495513781533199	1	0.372911433301828	0.736687515659223	-0.594836965541974	-0.32219510586459	6.13893018349316e-05	0.00035916631162524	-0.272641859677384
chr16	1984356	1984456	101	+	exon	GFER	0.916060241087552	NA	0.668278458699778	1	0.749351992032658	0.935186822953269	-0.207261430376616	-0.228909355855052	0.0622399946141995	0.158764298004952	0.0216479254784357
chr16	1984704	1984804	101	+	utr5	GFER	0.574916971246402	0.914700699192777	0.846558595001785	1	0.777431519931587	0.945690849219116	-0.354227931464331	-0.228909355855052	0.0622399946141995	0.158764298004952	-0.125318575609279
chr16	1984903	1985003	101	+	utr3	GFER	0.197726845313648	NA	0.190426845888234	1	0.191275193806067	0.563266270370286	-0.507715539782599	-0.228909355855052	0.0622399946141995	0.158764298004952	-0.278806183927547
chr16	1986655	1986804	150	+	utr3	GFER	0.892984264535602	NA	0.863839165161562	1	0.970842862452762	0.99015694879989	-0.170076374924161	-0.228909355855052	0.0622399946141995	0.158764298004952	0.058832980930891
chr16	1987003	1987202	200	+	utr3	GFER	0.261262116543065	NA	0.318402367210018	1	0.319677222735912	0.693165705464886	-0.279296555696108	-0.228909355855052	0.0622399946141995	0.158764298004952	-0.0503871998410564
chr16	1987451	1987600	150	+	utr3	GFER	0.145488119741302	NA	0.043025445194623	1	0.0259585023464874	0.214334499683433	0.241341573823141	-0.228909355855052	0.0622399946141995	0.158764298004952	0.470250929678193
chr16	1991264	1991413	150	+	utr5	SYNGR3	0.957385888832162	NA	0.856491466621056	1	0.966472296078713	0.99015694879989	0.369821522523253	0.104200961498267	0.372197927349481	0.588723305159541	0.265620561024986
chr16	1991611	1991809	199	+	utr5	SYNGR3	0.783465868959453	NA	0.48077774410359	1	0.545741591361532	0.843212397782995	0.61341998880359	0.104200961498267	0.372197927349481	0.588723305159541	0.509219027305323
chr16	1992888	1993086	199	+	utr3	SYNGR3	0.129238745120458	NA	0.0197377337671337	1	0.02292754898873	0.200174662025167	0.373451792721194	0.104200961498267	0.372197927349481	0.588723305159541	0.269250831222927
chr16	2048612	2050458	1847	+	utr5	TSC2	0.969355239775521	0.994455247807637	0.561593424182149	1	0.562711067204093	0.851921427645747	0.324902617163455	0.258194526860648	4.14848380585112e-05	0.00024936869414673	0.0667080903028076
chr16	2064262	2064411	150	+	utr3	TSC2	0.808533322611754	NA	0.501713649459138	1	0.525314253534756	0.831819380383086	0.337961832417147	0.258194526860648	4.14848380585112e-05	0.00024936869414673	0.0797673055564995
chr16	2077477	2077676	200	+	exon	TSC2	0.0842366536689118	NA	0.0367488260361552	1	0.00714798940816006	0.102607811191768	1.17234035002843	0.258194526860648	4.14848380585112e-05	0.00024936869414673	0.91414582316778
chr16	2084459	2085247	789	+	utr3	TSC2	0.451291994388237	0.872008690667408	0.712240975255993	1	0.560453432344712	0.850766332496753	0.0205519164600863	0.258194526860648	4.14848380585112e-05	0.00024936869414673	-0.237642610400561
chr16	2087908	2088471	564	+	utr3	TSC2	0.0882469034915273	0.588366052670004	0.141844656480366	1	0.0533080577479983	0.314474659182471	0.0361179895056974	0.258194526860648	4.14848380585112e-05	0.00024936869414673	-0.22207653735495
chr16	2163913	2168157	4245	+	utr3	TRAF7	0.00439891994767493	0.233474751185086	0.00641922965474304	1	5.44617975392918e-05	0.00406330105399041	-0.524888215932603	-0.190522445315831	0.00255693962209878	0.0103886144541366	-0.334365770616773
chr16	2173512	2173929	418	+	exon	TRAF7	0.800487604241305	0.962295568688372	0.444135544465765	1	0.315420805881722	0.690143197851042	-0.118716649869978	-0.190522445315831	0.00255693962209878	0.0103886144541366	0.071805795445853
chr16	2176882	2177182	301	+	utr3	TRAF7	0.975426210754028	0.995622718394499	0.588265707757676	1	0.603041194932607	0.871257852216231	-0.101826449627466	-0.190522445315831	0.00255693962209878	0.0103886144541366	0.0886959956883643
chr16	2177431	2177531	101	+	utr3	TRAF7	0.137839931826951	NA	0.167589572457024	1	0.122739657373807	0.463221874294001	-0.519216064966973	-0.190522445315831	0.00255693962209878	0.0103886144541366	-0.328693619651142
chr16	2177680	2177880	201	+	utr3	TRAF7	0.0339025627636618	0.42454751456088	0.0738973616212284	1	0.000100390105608122	0.00635632163265265	-0.63319678634528	-0.190522445315831	0.00255693962209878	0.0103886144541366	-0.442674341029449
chr16	2206117	2206359	243	+	exon	MLST8	0.988486996156688	NA	0.676816419987525	1	0.655235530662384	0.893596622239357	-0.267462644863116	-0.44297273918566	3.07191184037026e-09	3.52328155053037e-08	0.175510094322544
chr16	2206459	2206558	100	+	utr3	MLST8	0.0147873748614353	0.329274906605354	0.0323013883131447	1	2.07861791932927e-06	0.000341298797173576	-1.23537109370925	-0.44297273918566	3.07191184037026e-09	3.52328155053037e-08	-0.792398354523588
chr16	2207060	2207292	233	+	utr3	MLST8	0.493749882824261	0.889569988376122	0.75459097519612	1	0.560349570557008	0.850766332496753	-0.597924296230141	-0.44297273918566	3.07191184037026e-09	3.52328155053037e-08	-0.15495155704448
chr16	2232199	2232489	291	+	utr3	E4F1	0.588706338209636	NA	0.277549771755362	1	0.263447165823657	0.644617630574808	-0.0791735938306692	-0.142918750099404	0.121806627724248	0.267287270868256	0.0637451562687345
chr16	2235295	2235444	150	+	utr3	E4F1	0.612527665274747	NA	0.836825185727758	1	0.76029474720433	0.938844518421593	-0.379742463759031	-0.142918750099404	0.121806627724248	0.267287270868256	-0.236823713659627
chr16	2235544	2235643	100	+	utr3	E4F1	0.143899163977001	NA	0.234624746971673	1	0.0199787146375083	0.184327486816347	-0.73543067052265	-0.142918750099404	0.121806627724248	0.267287270868256	-0.592511920423247
chr16	2236763	2236863	101	+	utr5	DNASE1L2	0.588381137653698	NA	0.372483869590304	1	0.460219278098425	0.792936458631449	0.09723860888508	-0.285862508082477	0.34005974104826	0.555126486176728	0.383101116967557
chr16	2237089	2237280	192	+	exon	DNASE1L2	0.980987805018949	NA	0.914758373910503	1	0.921562741163053	0.99015694879989	-0.38671839549794	-0.285862508082477	0.34005974104826	0.555126486176728	-0.100855887415462
chr16	2237454	2237770	317	+	exon	DNASE1L2	0.346475705612536	NA	0.154286265897398	1	0.208169501524707	0.583019068161998	0.512550042638864	-0.285862508082477	0.34005974104826	0.555126486176728	0.798412550721341
chr16	2437377	2437476	100	+	exon	CCNF	0.584790017975223	NA	0.590842564995774	1	0.675750186293774	0.903790797802251	0.182951919318478	-0.234981930551872	0.00197518359038251	0.00826803316190209	0.417933849870351
chr16	2449891	2453434	3544	+	utr3	CCNF	0.650580095668465	0.937376232406488	0.999240175252791	1	0.968552405916234	0.99015694879989	-0.0756929203721656	-0.234981930551872	0.00197518359038251	0.00826803316190209	0.159289010179707
chr16	2453534	2455490	1957	+	utr3	CCNF	0.681845589348853	0.943687021792343	0.980005571263332	1	0.95613431084128	0.99015694879989	-0.129081956172534	-0.234981930551872	0.00197518359038251	0.00826803316190209	0.105899974379338
chr16	2456569	2456669	101	+	utr3	CCNF	0.127062484773403	NA	0.0238587986540563	1	0.0198503802671567	0.183571593588423	0.0746675769677523	-0.234981930551872	0.00197518359038251	0.00826803316190209	0.309649507519625
chr16	2456818	2457116	299	+	utr3	CCNF	0.967394657914661	0.994455247807637	0.61021213760348	1	0.434667861902733	0.774778988253489	-0.22744396730288	-0.234981930551872	0.00197518359038251	0.00826803316190209	0.00753796324899242
chr16	2460818	2460965	148	+	utr5	C16orf59	0.759167426756701	NA	0.984613558062373	1	0.977274610912887	0.99015694879989	-0.604627119358416	-0.421163564815401	0.00445181181579323	0.0169510995618026	-0.183463554543015
chr16	2464274	2464373	100	+	utr3	C16orf59	0.482701261627554	NA	0.273441218976988	1	0.350167975152857	0.716284095395904	0.112121904971944	-0.421163564815401	0.00445181181579323	0.0169510995618026	0.533285469787344
chr16	2496034	2496134	101	+	utr5	RP11-20I23.1	0.537953000216758	NA	0.590908701888115	1	0.613286332803702	0.875095876803483	-0.213001476467913	NA	NA	NA	NA
chr16	2499858	2500394	537	+	utr3	TBC1D24	0.220741421209805	NA	0.0548837898295086	1	0.069315692753078	0.355828269524991	0.474958954311994	0.155331715440018	0.169032720022294	0.342037488295765	0.319627238871975
chr16	2501703	2501802	100	+	utr3	TBC1D24	0.0566886856036301	NA	0.0122454448742471	1	0.00616218699801805	0.0942385404248339	0.821245614168125	0.155331715440018	0.169032720022294	0.342037488295765	0.665913898728107
chr16	2519669	2519919	251	+	utr3	RP11-20I23.1	0.00558945382380091	0.249089321130539	0.0134186077625424	1	0.000355609708773758	0.0148765511561479	-0.502409663859829	NA	NA	NA	NA
chr16	2529934	2530033	100	+	utr3	AMDHD2	0.668570293422467	NA	0.609479679820219	1	0.733003677489524	0.928707497614732	-0.130386563045324	-0.241450803762636	0.233445576998605	0.431901186876097	0.111064240717312
chr16	2586805	2597701	10897	+	utr3	PDPK1	0.944748225019509	0.989722160652701	0.636747751157619	1	0.513924422334336	0.825655427378035	0.441347340143006	0.242693492502631	0.000880815689467235	0.00404625485192932	0.198653847640374
chr16	2598000	2598150	151	+	utr3	PDPK1	0.86209453588251	0.975848469391828	0.510735428706431	1	0.385978538773765	0.74477549030994	0.101501511679476	0.242693492502631	0.000880815689467235	0.00404625485192932	-0.141191980823156
chr16	2598399	2598499	101	+	utr3	PDPK1	0.649643851699695	NA	0.350884240400776	1	0.296518971969064	0.673243527439971	0.251539803142367	0.242693492502631	0.000880815689467235	0.00404625485192932	0.00884631063973526
chr16	2600245	2600345	101	+	utr3	PDPK1	0.149215903447066	NA	0.202308455772408	1	0.215394874509211	0.591371183564237	0.140705935064087	0.242693492502631	0.000880815689467235	0.00404625485192932	-0.101987557438544
chr16	2610722	2611017	296	+	exon	AC141586.5	0.369313122470196	0.83897520198877	0.606511306516096	1	0.562850058565385	0.852014030664211	0.897019479448948	0.966009058211634	9.36223517006087e-14	1.72902555906656e-12	-0.0689895787626862
chr16	2682624	2682772	149	+	exon	KCTD5	0.759503736859336	NA	0.987190269877656	1	0.978553533398696	0.99015694879989	-0.230851529672546	-0.027108238245134	0.757148334073717	0.880169221053177	-0.203743291427412
chr16	2702378	2702477	100	+	exon	KCTD5	0.240965469099811	NA	0.0649618822577025	1	0.0353706148626832	0.252015630896618	0.244348818610612	-0.027108238245134	0.757148334073717	0.880169221053177	0.271457056855746
chr16	2756402	2756602	201	+	exon	SRRM2	0.536537237712864	0.900865474212459	0.887859385041222	1	0.768390676358558	0.941676520979908	-0.0941803365115964	4.89641293707479e-05	0.999048224802625	0.999693188149819	-0.0942293006409672
chr16	2759861	2759961	101	+	exon	SRRM2	0.959719380585876	NA	0.70293165566385	1	0.735600669633602	0.929711946530478	0.473878409420014	4.89641293707479e-05	0.999048224802625	0.999693188149819	0.473829445290644
chr16	2760360	2760459	100	+	exon	SRRM2	0.199302681021893	0.738983535642135	0.413116065955982	1	0.248214698205148	0.629116708303798	-0.0493470473142681	4.89641293707479e-05	0.999048224802625	0.999693188149819	-0.0493960114436388
chr16	2761722	2761821	100	+	exon	SRRM2	0.108591866479199	0.625960902471283	0.322457615830226	1	0.127107921644547	0.470568470348736	-0.20658844691464	4.89641293707479e-05	0.999048224802625	0.999693188149819	-0.20663741104401
chr16	2762669	2762918	250	+	exon	SRRM2	0.0379792697431381	0.445148690781031	0.143371388596233	1	0.0168262624953697	0.166574152074147	-0.262664303812951	4.89641293707479e-05	0.999048224802625	0.999693188149819	-0.262713267942322
chr16	2765260	2765609	350	+	exon	SRRM2	0.0989912275829147	0.610104698418215	0.2937314230385	1	0.0798934010396781	0.381825279872351	-0.244379474787833	4.89641293707479e-05	0.999048224802625	0.999693188149819	-0.244428438917204
chr16	2765708	2765908	201	+	exon	SRRM2	0.0990987170610827	0.610104698418215	0.222449549038513	1	0.0269681924142178	0.218594237946066	-0.262643855331056	4.89641293707479e-05	0.999048224802625	0.999693188149819	-0.262692819460426
chr16	2766007	2766107	101	+	exon	SRRM2	0.717738596631587	0.949578360915111	0.446760480861681	1	0.11871069379001	0.457106414105614	0.0827149159622306	4.89641293707479e-05	0.999048224802625	0.999693188149819	0.0826659518328598
chr16	2766207	2766356	150	+	exon	SRRM2	0.806259509673192	0.964699277205737	0.732681124589176	1	0.594845065534342	0.867714492402202	-0.0560633336167488	4.89641293707479e-05	0.999048224802625	0.999693188149819	-0.0561122977461195
chr16	2766506	2766605	100	+	exon	SRRM2	0.603524827484184	0.923597699818233	0.950341541786882	1	0.97724595833108	0.99015694879989	-0.0213700201005866	4.89641293707479e-05	0.999048224802625	0.999693188149819	-0.0214189842299573
chr16	2767353	2767453	101	+	exon	SRRM2	0.80116089603709	0.962693550000997	0.818314429419185	1	0.69675099897294	0.91383790251169	-0.112248541431986	4.89641293707479e-05	0.999048224802625	0.999693188149819	-0.112297505561356
chr16	2767602	2767702	101	+	exon	SRRM2	0.812579159499385	0.965420530652684	0.796433218469076	1	0.694102248696047	0.912478293369121	0.0262174308529313	4.89641293707479e-05	0.999048224802625	0.999693188149819	0.0261684667235605
chr16	2769141	2769290	150	+	utr3	SRRM2	0.0168532341265013	0.354152918708547	0.014242445352451	1	4.11904688381024e-08	1.48456786687727e-05	0.267817085342646	4.89641293707479e-05	0.999048224802625	0.999693188149819	0.267768121213275
chr16	2769539	2769838	300	+	exon	SRRM2	0.956222275196316	0.99183379798202	0.503694074905123	1	0.396113204861508	0.750974497477791	0.103555228141821	4.89641293707479e-05	0.999048224802625	0.999693188149819	0.10350626401245
chr16	2770624	2770914	291	+	utr3	SRRM2	0.268382308520417	0.790972987381912	0.0888775176474597	1	0.00932058971767106	0.12063726813032	0.116538525690948	4.89641293707479e-05	0.999048224802625	0.999693188149819	0.116489561561577
chr16	2771113	2771262	150	+	utr3	SRRM2	0.0705128302458307	0.541096587473664	0.0304941135405833	1	0.000184144567009437	0.00959761645334761	0.361253676613966	4.89641293707479e-05	0.999048224802625	0.999693188149819	0.361204712484595
chr16	2771574	2772439	866	+	exon	SRRM2	0.559978756247426	0.909887122272321	0.220819291332821	1	0.0997701033278258	0.423119878830734	0.277608572322835	4.89641293707479e-05	0.999048224802625	0.999693188149819	0.277559608193465
chr16	2778869	2778968	100	+	exon	CTD-2270P14.5	0.0897303144150396	NA	0.0103784116438121	1	0.0500271955545396	0.304333188848663	0.362777149424766	-0.045015404874128	0.900077636124137	0.954699239752043	0.407792554298894
chr16	2838549	2838648	100	+	utr3	ZG16B	0.763524249620245	NA	0.622009297142631	1	0.831278288459943	0.966595206413904	-1.53953364893648	-0.692389025907554	0.00337308742226021	0.0133035254567514	-0.84714462302893
chr16	2883332	2895283	11952	+	utr5	FLYWCH2	0.677675134949935	NA	0.325104674678166	1	0.321555974990487	0.693910448240801	0.33745063919191	-0.053268639288399	0.646069026829741	0.811345344633985	0.390719278480309
chr16	2896411	2896557	147	+	utr5	FLYWCH2	0.761367333805829	0.952455056653564	0.394850189829413	1	0.347561797178627	0.714787593688221	-0.06428539236247	-0.053268639288399	0.646069026829741	0.811345344633985	-0.011016753074071
chr16	2896655	2896752	98	+	exon	FLYWCH2	0.932823128953828	NA	0.711807723936799	1	0.740374304552539	0.931510759586473	0.0606352269746248	-0.053268639288399	0.646069026829741	0.811345344633985	0.113903866263024
chr16	2912086	2913037	952	+	utr5	FLYWCH1	0.770982345000724	NA	0.549680177151348	1	0.663675386157594	0.897490578732205	0.980136320861176	0.21636764940595	0.00232739038311662	0.00956703377791829	0.763768671455227
chr16	2933200	2933399	200	+	exon	FLYWCH1	0.88796733381018	0.98237905372852	0.79930841261374	1	0.741810805295932	0.931692279890262	0.230123800534147	0.21636764940595	0.00232739038311662	0.00956703377791829	0.0137561511281977
chr16	2936217	2936466	250	+	exon	FLYWCH1	0.53879928754571	0.900929172264105	0.80747018304994	1	0.825005958289644	0.964774130648743	0.054496695137999	0.21636764940595	0.00232739038311662	0.00956703377791829	-0.161870954267951
chr16	2936566	2936715	150	+	exon	FLYWCH1	0.506047155720162	NA	0.200532785298403	1	0.226358883900814	0.603151680293946	0.623939233877545	0.21636764940595	0.00232739038311662	0.00956703377791829	0.407571584471595
chr16	2938262	2940036	1775	+	exon	FLYWCH1	0.789918117101719	0.958877875463378	0.390612541462459	1	0.333036594534751	0.703131302241322	0.239539559510322	0.21636764940595	0.00232739038311662	0.00956703377791829	0.0231719101043725
chr16	2949116	2949216	101	+	utr3	FLYWCH1	0.59760403978859	NA	0.276409739808237	1	0.316550274758545	0.691516531776243	0.268518273040664	0.21636764940595	0.00232739038311662	0.00956703377791829	0.052150623634714
chr16	2949315	2949415	101	+	utr3	FLYWCH1	0.150087113974337	0.690990264500507	0.0400931961152012	1	0.0358859271848571	0.254141359177645	0.816152012007307	0.21636764940595	0.00232739038311662	0.00956703377791829	0.599784362601358
chr16	2972202	2972350	149	+	utr3	PAQR4	0.887050608734256	0.98237905372852	0.71895769317587	1	0.638999388015946	0.8885411010844	-0.953220826469338	-0.739297385506095	1.73725516304153e-12	2.82808980030016e-11	-0.213923440963244
chr16	2972697	2972944	248	+	utr3	PAQR4	0.0191346865725165	0.36859319724911	0.0389598312669156	1	0.00350015901917507	0.066937326809971	-1.07858989155689	-0.739297385506095	1.73725516304153e-12	2.82808980030016e-11	-0.339292506050792
chr16	3020520	3020619	100	+	exon	TNFRSF12A	0.566386072128474	NA	0.319423351633048	1	0.439960860416909	0.778997476868833	0.92757097340044	0.339056911943957	0.148108307417337	0.310520783779279	0.588514061456483
chr16	3022183	3022283	101	+	utr3	TNFRSF12A	0.605697812056871	NA	0.374872916379902	1	0.43144842991481	0.773572696711369	0.525865397750521	0.339056911943957	0.148108307417337	0.310520783779279	0.186808485806564
chr16	3024076	3024174	99	+	utr5	THOC6	0.950813422041343	NA	0.701096123120431	1	0.63262162489229	0.885120931454535	-0.311307494590228	-0.494598432376258	6.65926718508677e-09	7.25432218455737e-08	0.18329093778603
chr16	3027058	3027252	195	+	exon	THOC6	0.762978704086872	0.952481846714366	0.919033235360629	1	0.885518542854101	0.984530535021737	-0.546226381771476	-0.494598432376258	6.65926718508677e-09	7.25432218455737e-08	-0.0516279493952176
chr16	3057054	3057153	100	+	exon	MMP25	0.330043816132525	NA	0.286391328485762	1	0.337265181795288	0.706891176532691	-0.31080725442997	0.155681791739327	0.553964618466669	0.742726735911444	-0.466489046169297
chr16	3058937	3059036	100	+	exon	MMP25	0.0832680697251957	NA	0.0093208832007542	1	0.0186272052355273	0.17695844973751	0.500374177378536	0.155681791739327	0.553964618466669	0.742726735911444	0.344692385639209
chr16	3137262	3137362	101	+	utr5	ZNF213	0.277539251069578	NA	0.0938861915047534	1	0.143065273422055	0.496204533616646	0.404000390974254	0.146379940487682	0.212260561036723	0.402873626738117	0.257620450486572
chr16	3141507	3141656	150	+	utr3	ZNF213	0.612355102632348	NA	0.37198689539653	1	0.428315825243665	0.771739335331744	0.453761514428292	0.146379940487682	0.212260561036723	0.402873626738117	0.30738157394061
chr16	3142056	3142555	500	+	utr3	ZNF213	0.271684723898849	0.79361280200152	0.415982142819126	1	0.269989380525438	0.650657465031316	-0.157339126232099	0.146379940487682	0.212260561036723	0.402873626738117	-0.303719066719782
chr16	3284058	3285061	1004	+	exon	ZNF263	0.815351302614747	0.966261710822336	0.43200233330005	1	0.373760115146929	0.736980136853744	0.102589265261108	-0.0327803153842736	0.66622763260193	0.825273411774282	0.135369580645382
chr16	3285161	3286120	960	+	utr3	ZNF263	0.539955243916981	0.901956117065599	0.212724181141875	1	0.154005107669523	0.512555427954811	0.0816212471509193	-0.0327803153842736	0.66622763260193	0.825273411774282	0.114401562535193
chr16	3289759	3289859	101	+	utr3	ZNF263	0.14291277467776	0.686075571628824	0.199742097997352	1	0.111655436338505	0.446742039100967	-0.335608079260713	-0.0327803153842736	0.66622763260193	0.825273411774282	-0.302827763876439
chr16	3290159	3290309	151	+	exon	ZNF263	0.0105510735674959	0.305981133457382	0.0160081724178828	1	0.00343124992555156	0.0661051743469543	-0.574325676810511	-0.0327803153842736	0.66622763260193	0.825273411774282	-0.541545361426238
chr16	3290509	3290709	201	+	utr3	ZNF263	0.416836090113714	NA	0.562721889277625	1	0.605662077121147	0.872010040716117	-0.190743397214326	-0.0327803153842736	0.66622763260193	0.825273411774282	-0.157963081830052
chr16	3290908	3291108	201	+	utr3	ZNF263	0.406141448271839	NA	0.58119519857667	1	0.576867374956819	0.858703265542852	-0.11734966901211	-0.0327803153842736	0.66622763260193	0.825273411774282	-0.0845693536278364
chr16	3308691	3308840	150	+	exon	LA16c-360H6.2	0.618110940986759	NA	0.358295557219278	1	0.430182384405807	0.772734370610992	0.148770306893733	NA	NA	NA	NA
chr16	3382427	3382526	100	+	utr5	LA16c-306E5.2	0.161071456186241	NA	0.179371080121669	1	0.156212957391176	0.515146530518451	-0.501974985598104	2.46953745200817	0.621124208416423	NA	-2.97151243760627
chr16	3384812	3384911	100	+	utr3	LA16c-306E5.2	0.692970234403405	NA	0.907091320409872	1	0.91047034425658	0.99015694879989	-0.293209020997534	2.46953745200817	0.621124208416423	NA	-2.7627464730057
chr16	3404516	3404616	101	+	exon	LA16c-306E5.2	0.935697332040256	NA	0.80075098413692	1	0.820406894031555	0.963074079243054	0.181809542651626	2.46953745200817	0.621124208416423	NA	-2.28772790935654
chr16	3408329	3408577	249	+	exon	ZNF174	0.0261110896458179	NA	0.0164503697678712	1	0.013958707407341	0.150617509811555	-0.806080097075158	0.145551923060513	0.286445471880603	0.494893848710915	-0.951632020135671
chr16	3408973	3409073	101	+	utr3	ZNF174	0.0961367023469967	NA	0.0397297569845693	1	0.0863294455482739	0.396479106226115	-0.536379667922375	0.145551923060513	0.286445471880603	0.494893848710915	-0.681931590982888
chr16	3484818	3484917	100	+	utr3	NAA60	0.100000042589543	NA	0.00981840740766685	1	0.0118687194417148	0.137667891059879	0.394074295692624	0.0999186359523153	0.258120601714255	0.460740072155904	0.294155659740308
chr16	3485666	3485766	101	+	utr3	NAA60	0.97936097030618	NA	0.724525667441074	1	0.656822845787942	0.894414257886678	-0.00108539096034603	0.0999186359523153	0.258120601714255	0.460740072155904	-0.101004026912661
chr16	3508335	3508435	101	+	utr3	CLUAP1	0.590169166777226	NA	0.630970062140759	1	0.650950667274933	0.892386032910738	-0.997854636801037	-0.806540983566385	2.69358916993612e-06	1.97269270967309e-05	-0.191313653234652
chr16	3611828	3611977	150	+	utr5	DNASE1	0.775219125367846	NA	0.517798105794943	1	0.434205575699891	0.774686420902891	0.354736350079379	0.421982994352093	2.71731037275642e-08	2.721072223757e-07	-0.0672466442727139
chr16	3652102	3652201	100	+	utr5	DNASE1	0.463536309119275	NA	0.434886721214815	1	0.523237872384662	0.830930967757286	0.400326449060393	0.421982994352093	2.71731037275642e-08	2.721072223757e-07	-0.0216565452917001
chr16	3654742	3654892	151	+	utr5	DNASE1	0.212829609455983	NA	0.227842244400227	1	0.140959012482479	0.492138120033836	0.0855177804411332	0.421982994352093	2.71731037275642e-08	2.721072223757e-07	-0.33646521391096
chr16	3657846	3657996	151	+	utr3	DNASE1	0.20065614133064	NA	0.222569352211363	1	0.171832581020824	0.537607123500663	0.0743596100359103	0.421982994352093	2.71731037275642e-08	2.721072223757e-07	-0.347623384316182
chr16	3658145	3658294	150	+	utr3	DNASE1	0.299994909715584	0.810819691131291	0.0822315208452875	1	0.0126993666964623	0.142736994504354	-0.39326074228807	0.421982994352093	2.71731037275642e-08	2.721072223757e-07	-0.815243736640163
chr16	3659839	3660038	200	+	utr3	DNASE1	0.710097437732448	NA	0.839484634505906	1	0.892612967420435	0.986340106815859	0.70027536875473	0.421982994352093	2.71731037275642e-08	2.721072223757e-07	0.278292374402637
chr16	3661682	3661782	101	+	utr3	DNASE1	0.665446905302314	NA	0.780959613849704	1	0.837963589691972	0.969167768418981	0.016510360302107	0.421982994352093	2.71731037275642e-08	2.721072223757e-07	-0.405472634049986
chr16	3662429	3662529	101	+	utr3	DNASE1	0.880356254150498	NA	0.700277526507618	1	0.813120294190837	0.960419942120033	0.655282108959113	0.421982994352093	2.71731037275642e-08	2.721072223757e-07	0.233299114607021
chr16	3662728	3662878	151	+	utr3	DNASE1	0.815779261130557	NA	0.51786123592661	1	0.504870831488284	0.819122516308527	-0.0529922443704136	0.421982994352093	2.71731037275642e-08	2.721072223757e-07	-0.474975238722506
chr16	3663276	3663376	101	+	utr3	DNASE1	0.704132144474376	NA	0.802439972594821	1	0.824650787517007	0.96451761287063	0.263614783902436	0.421982994352093	2.71731037275642e-08	2.721072223757e-07	-0.158368210449657
chr16	3664372	3664472	101	+	utr3	DNASE1	0.250870860703852	0.780066025600518	0.504477133496894	1	0.222109541142608	0.597675191861691	-0.777597316534577	0.421982994352093	2.71731037275642e-08	2.721072223757e-07	-1.19958031088667
chr16	3664572	3664671	100	+	utr3	DNASE1	0.203381444030642	NA	0.0316038811227234	1	0.0774987180963846	0.376728070581176	1.22226299012038	0.421982994352093	2.71731037275642e-08	2.721072223757e-07	0.800279995768287
chr16	3664821	3664970	150	+	utr3	DNASE1	0.891619077799557	NA	0.878774595357325	1	0.972747065000144	0.99015694879989	0.422182880522285	0.421982994352093	2.71731037275642e-08	2.721072223757e-07	0.000199886170192676
chr16	4335337	4337015	1679	+	exon	GLIS2	0.449548799351044	0.872008690667408	0.670758061433415	1	0.637081063823137	0.887538597637407	-0.383805914414115	-0.516706083973952	0.000843917522581137	0.00388481337293396	0.132900169559837
chr16	4337264	4337363	100	+	exon	GLIS2	0.29852252227827	NA	0.139124341418064	1	0.168253129446299	0.531938740018685	0.0344438070591829	-0.516706083973952	0.000843917522581137	0.00388481337293396	0.551149891033135
chr16	4337711	4337810	100	+	utr3	GLIS2	0.353554205575981	NA	0.122633297933455	1	0.131172590543203	0.476948669665624	-0.123571530576559	-0.516706083973952	0.000843917522581137	0.00388481337293396	0.393134553397393
chr16	4447927	4448803	877	+	utr3	DNAJA3	0.814749827883553	0.966261710822336	0.848068233370644	1	0.783004974673297	0.947835350677999	-0.500352076288265	-0.587286350976775	4.7938145997701e-21	1.66975564711093e-19	0.08693427468851
chr16	4450404	4455530	5127	+	utr3	DNAJA3	0.641716336096818	0.935178334467379	0.261183883122852	1	0.11421580000824	0.45053604088113	-0.495773144589267	-0.587286350976775	4.7938145997701e-21	1.66975564711093e-19	0.0915132063875083
chr16	4476415	4476514	100	+	utr5	HMOX2	0.290827119086581	NA	0.271729314361974	1	0.327972128056578	0.698346822405568	-0.149606095116459	0.145430795925491	0.102887725033173	0.234720735199732	-0.29503689104195
chr16	4505609	4508192	2584	+	utr5	HMOX2	0.808228109006805	0.965138957394711	0.775343576850595	1	0.679057337956149	0.90586007944877	0.133461443957778	0.145430795925491	0.102887725033173	0.234720735199732	-0.0119693519677132
chr16	4650433	4650532	100	+	exon	MGRN1	0.154550300665885	NA	0.140206005547344	1	0.00860915319711732	0.115257896962384	0.584587404527093	0.183906958489411	0.00336325136639507	0.0132695553910496	0.400680446037682
chr16	4671396	4673566	2171	+	exon	MGRN1	0.152914090924205	0.69343323138132	0.28754424002295	1	0.0936555483516168	0.412590136680775	-0.185199447306945	0.183906958489411	0.00336325136639507	0.0132695553910496	-0.369106405796357
chr16	4677464	4680072	2609	+	exon	MGRN1	0.228131757914805	0.765033779432707	0.0960738624663803	1	0.0181830104544898	0.174648149585659	0.583728777510645	0.183906958489411	0.00336325136639507	0.0132695553910496	0.399821819021233
chr16	4680548	4680648	101	+	exon	MGRN1	0.222430102031811	NA	0.0684518128466091	1	0.0822076807645465	0.385650576739193	0.833858780331427	0.183906958489411	0.00336325136639507	0.0132695553910496	0.649951821842015
chr16	4681718	4682863	1146	+	utr3	MGRN1	0.960102633623726	0.992929672199832	0.686170470197928	1	0.62623730914218	0.8814854132662	0.180421797717176	0.183906958489411	0.00336325136639507	0.0132695553910496	-0.00348516077223557
chr16	4688731	4688831	101	+	utr3	MGRN1	0.346067769237898	0.82476839526186	0.518305579002424	1	0.368939041880567	0.733214704287075	-0.16712728620229	0.183906958489411	0.00336325136639507	0.0132695553910496	-0.351034244691701
chr16	4690426	4690725	300	+	utr3	MGRN1	0.00493547588902721	0.23937058061782	0.0139774266719962	1	7.88467163287623e-09	4.29567912426491e-06	-0.41890285823495	0.183906958489411	0.00336325136639507	0.0132695553910496	-0.602809816724361
chr16	4694875	4694973	99	+	utr3	NUDT16L1	0.749160334008605	NA	0.485022829459116	1	0.545029008022189	0.842960649526539	0.283336037128867	0.0517946861822913	0.756539993267441	0.879839104662815	0.231541350946575
chr16	4870553	4870861	309	+	exon	UBN1	0.14612260308531	0.687796414372562	0.224738164532084	1	0.167884143421949	0.53141762301662	-0.186467590133877	-0.0385496589029473	0.569906333332874	0.754976628835163	-0.14791793123093
chr16	4874704	4875002	299	+	exon	UBN1	0.299725526720463	0.810819691131291	0.477878186930419	1	0.338869367728936	0.708242722614486	-0.154858232869707	-0.0385496589029473	0.569906333332874	0.754976628835163	-0.116308573966759
chr16	4880123	4880223	101	+	utr3	UBN1	0.231856272368655	NA	0.0811645359939896	1	0.0909853696102547	0.406699914874916	0.490907889878983	-0.0385496589029473	0.569906333332874	0.754976628835163	0.52945754878193
chr16	4882062	4882261	200	+	utr3	UBN1	0.66054941252828	NA	0.864076587408281	1	0.872808874281771	0.980450419458117	-0.219526184787292	-0.0385496589029473	0.569906333332874	0.754976628835163	-0.180976525884345
chr16	8628960	8631295	2336	+	utr3	METTL22	0.169337479046357	0.703564863838255	0.290305585847125	1	0.118040316904871	0.455955532545886	-0.356810185024141	-0.133262143473361	0.0832372801576001	0.198969925029734	-0.223548041550781
chr16	8635178	8635278	101	+	utr3	METTL22	0.976465659398401	NA	0.691264425904085	1	0.684665576589757	0.907631307309204	-0.0349767134452018	-0.133262143473361	0.0832372801576001	0.198969925029734	0.0982854300281587
chr16	8642124	8642529	406	+	utr3	METTL22	0.0171965439978594	0.356564213262742	0.0182130052583539	1	0.00827597933824701	0.112703435171123	-0.563128285728523	-0.133262143473361	0.0832372801576001	0.198969925029734	-0.429866142255163
chr16	8644833	8644982	150	+	utr3	METTL22	0.201198834819792	NA	0.040593209411375	1	0.0826038444948884	0.386799973012543	0.55585987776973	-0.133262143473361	0.0832372801576001	0.198969925029734	0.68912202124309
chr16	8766227	8768249	2023	+	utr3	ABAT	0.736581116542596	NA	0.939456896689406	1	0.894684014958813	0.986942032383209	-0.195769969927517	-0.00717841068600441	0.919715816184332	0.96283070783497	-0.188591559241513
chr16	8847932	8848032	101	+	utr3	PMM2	0.0191510299314914	NA	0.0124186569395621	1	0.0104758489945082	0.129099271117487	-0.751746382207113	-0.31210610461821	0.00700763265950003	0.0251306608347629	-0.439640277588904
chr16	8848155	8848332	178	+	utr3	PMM2	0.486341279521904	0.887929564231043	0.199999124031379	1	0.175606520041048	0.542521470477692	-0.140537820547973	-0.31210610461821	0.00700763265950003	0.0251306608347629	0.171568284070237
chr16	8848981	8849199	219	+	utr3	PMM2	0.489022357212611	0.887966278057694	0.704262591020441	1	0.655385977755286	0.893637673741365	-0.478279404449751	-0.31210610461821	0.00700763265950003	0.0251306608347629	-0.166173299831541
chr16	8855060	8855159	100	+	exon	RP11-77H9.2	0.418425290429899	0.86384357885023	0.730178911938781	1	0.622414730379451	0.879557841030245	-0.206149979937633	0.384177680446125	0.162578638741809	0.332136740792435	-0.590327660383758
chr16	9091648	9091748	101	+	utr5	C16orf72	0.818683848803126	NA	0.685110973902465	1	0.747228091843953	0.934327674586082	0.45412396486246	-0.181542400578526	0.0199257541962149	0.0618356546238803	0.635666365440986
chr16	9091848	9092147	300	+	utr5	C16orf72	0.501587220199774	NA	0.667301581867571	1	0.523783057526673	0.831227598036851	-0.111887870663843	-0.181542400578526	0.0199257541962149	0.0618356546238803	0.0696545299146836
chr16	9103728	9103827	100	+	utr3	C16orf72	0.140580658903288	NA	0.172329194512069	1	0.127288723991051	0.470819514395941	-0.230955368666571	-0.181542400578526	0.0199257541962149	0.0618356546238803	-0.0494129680880445
chr16	9105724	9105874	151	+	utr3	C16orf72	0.104821633951353	NA	0.145211787310348	1	0.0862583338018598	0.396307900760182	-0.562915801361511	-0.181542400578526	0.0199257541962149	0.0618356546238803	-0.381373400782985
chr16	10531937	10532034	98	+	exon	RP11-27M24.1	0.43685369741373	NA	0.432577723247825	1	0.507614737087879	0.821093036370762	0.11499605378945	NA	NA	NA	NA
chr16	10895370	10895759	390	+	exon	CIITA	0.322374417063178	0.822463330191051	0.538428752008655	1	0.302542634236387	0.679700819825105	-0.819554712315036	-0.541861382114906	7.59932620057929e-25	3.40713592050766e-23	-0.27769333020013
chr16	10902784	10903863	1080	+	exon	CIITA	0.00174374383901645	0.159950589754998	0.003724755288031	1	4.66789197541031e-08	1.65688947436269e-05	-1.09373488256161	-0.541861382114906	7.59932620057929e-25	3.40713592050766e-23	-0.551873500446708
chr16	10907842	10908041	200	+	exon	CIITA	0.302457716513899	0.810859862626099	0.112001146504312	1	0.00786598745697382	0.109298035678841	-0.317644428584015	-0.541861382114906	7.59932620057929e-25	3.40713592050766e-23	0.224216953530891
chr16	10924457	10924557	101	+	utr3	CIITA	0.0133823939541867	0.324457861041543	0.0160943574937271	1	0.00563015988091298	0.0892582527946287	-1.04550303889571	-0.541861382114906	7.59932620057929e-25	3.40713592050766e-23	-0.503641656780807
chr16	10924656	10924806	151	+	utr3	CIITA	0.620350475845064	0.928709892789869	0.956537936986932	1	0.987579955961453	0.990716725008222	-0.714580296925796	-0.541861382114906	7.59932620057929e-25	3.40713592050766e-23	-0.17271891481089
chr16	10925703	10925802	100	+	utr3	CIITA	0.576939247867209	NA	0.802172878983251	1	0.741548880974017	0.931656625507106	-0.265820357653108	-0.541861382114906	7.59932620057929e-25	3.40713592050766e-23	0.276041024461798
chr16	10927945	10928095	151	+	utr3	CIITA	0.984155193410034	NA	0.750722768194096	1	0.705902152923386	0.91760590578318	-0.268059319022071	-0.541861382114906	7.59932620057929e-25	3.40713592050766e-23	0.273802063092835
chr16	10929839	10930138	300	+	utr3	CIITA	0.839284853090843	0.973175880080517	0.460922523157634	1	0.419199074211116	0.766479706911542	-0.276649881410115	-0.541861382114906	7.59932620057929e-25	3.40713592050766e-23	0.265211500704791
chr16	10934893	10935042	150	+	exon	RP11-876N24.3	0.472323820346166	NA	0.657951171458041	1	0.571148335939285	0.855189317784075	-0.369240963731459	-0.270757518142988	0.00528674221207136	0.0197219023555009	-0.0984834455884714
chr16	10942222	10942322	101	+	exon	RP11-876N24.4	0.519928182107014	NA	0.563626567326972	1	0.55563904485102	0.848555412387852	0.336783551694422	-0.0262605549965168	0.884070212197611	0.946937545132938	0.363044106690939
chr16	10982966	11003198	20233	+	exon	CLEC16A	0.908604724827119	NA	0.768339687740396	1	0.813112994802967	0.960419942120033	0.166324816980339	0.188918760667097	0.0317912988747469	0.0915208404301843	-0.0225939436867577
chr16	11003298	11020285	16988	+	exon	CLEC16A	0.791668421223107	0.960173872765421	0.423619578967647	1	0.340520524819756	0.709513063279309	0.431254158712756	0.188918760667097	0.0317912988747469	0.0915208404301843	0.24233539804566
chr16	11123903	11126035	2133	+	exon	CLEC16A	0.924995428266928	NA	0.842633362000209	1	0.838283460011299	0.969274301252885	0.0796163580416529	0.188918760667097	0.0317912988747469	0.0915208404301843	-0.109302402625444
chr16	11178343	11178543	201	+	utr3	CLEC16A	0.935538738920585	NA	0.679329714076338	1	0.698199889376481	0.914264042512719	0.150354636265215	0.188918760667097	0.0317912988747469	0.0915208404301843	-0.0385641244018813
chr16	11179842	11179991	150	+	utr3	CLEC16A	0.0445732438105615	NA	0.0222746201034504	1	0.0319336668681424	0.238954396119776	-0.113601437237543	0.188918760667097	0.0317912988747469	0.0915208404301843	-0.30252019790464
chr16	11180441	11180541	101	+	utr3	CLEC16A	0.446769559754796	NA	0.515694457748046	1	0.573198860700252	0.856398578419949	-0.132488644575485	0.188918760667097	0.0317912988747469	0.0915208404301843	-0.321407405242582
chr16	11345512	11345611	100	+	exon	RMI2	0.137371542310074	NA	0.111345879899011	1	0.0531248104524466	0.31380608534278	1.14424986194649	-0.195458467180124	0.0562664090112192	0.146629167232311	1.33970832912662
chr16	11677924	11678220	297	+	utr3	SNN	0.357758906751637	NA	0.27805457527075	1	0.414419740581488	0.763680647017136	-0.460790479821688	-0.223894645513656	0.428540133524637	0.642218294025182	-0.236895834308032
chr16	11678665	11678764	100	+	utr3	SNN	0.372487886193354	NA	0.150270955433569	1	0.295342337595503	0.672595017288796	0.89010772599321	-0.223894645513656	0.428540133524637	0.642218294025182	1.11400237150687
chr16	11742709	11742809	101	+	exon	RP11-490O6.2	0.318787125532547	NA	0.320480662455815	1	0.431306734532792	0.773381008029064	-0.217596306863893	1.74517553989749	0.00309089244574026	0.0122978302296596	-1.96277184676138
chr16	11797943	11798038	96	+	exon	RP11-486I11.2	0.892792147130473	NA	0.697228973355462	1	0.779835216351805	0.946835947834865	0.274133092135033	0.448810577020055	0.228356610588655	0.425022596258153	-0.174677484885022
chr16	12568641	12568790	150	+	utr3	SNX29	0.00203685056152915	NA	0.000608582184857337	1	0.000205543562617539	0.0103428411794481	-1.11199416674531	-0.130790367309105	0.1878303105064	0.369061729263752	-0.981203799436204
chr16	12570640	12570740	101	+	utr3	SNX29	0.868106196339002	NA	0.95307484759989	1	0.961682460505597	0.99015694879989	-0.200673687423613	-0.130790367309105	0.1878303105064	0.369061729263752	-0.0698833201145085
chr16	12573539	12573739	201	+	utr3	SNX29	0.684553507945473	NA	0.423863422736451	1	0.519205563951146	0.829122295792282	0.180307460283182	-0.130790367309105	0.1878303105064	0.369061729263752	0.311097827592286
chr16	14218900	14234197	15298	+	exon	MKL2	0.721979798096527	NA	0.996529198753558	1	0.985712679027227	0.990316925772927	0.40738898357444	0.457988359314874	1.81489508141888e-07	1.61076577778281e-06	-0.0505993757404341
chr16	14246619	14246769	151	+	exon	MKL2	0.302502208836877	NA	0.36198279712342	1	0.389756341524262	0.747080822524047	0.101610685068864	0.457988359314874	1.81489508141888e-07	1.61076577778281e-06	-0.35637767424601
chr16	14251946	14252386	441	+	exon	MKL2	0.0272971819016246	NA	0.0153476567613983	1	0.0232646685772437	0.20133778749874	-0.231938673053052	0.457988359314874	1.81489508141888e-07	1.61076577778281e-06	-0.689927032367926
chr16	14264926	14265025	100	+	utr3	MKL2	0.598362437400864	NA	0.282378779180122	1	0.362112638120926	0.726718814314664	0.893593712002326	0.457988359314874	1.81489508141888e-07	1.61076577778281e-06	0.435605352687453
chr16	14644293	14644392	100	+	utr5	BFAR	0.571819791950537	0.91358834234091	0.299743487183856	1	0.168762575160883	0.532830303004584	-0.347463586535916	-0.431316219193638	1.0817434128327e-07	9.97612922161907e-07	0.0838526326577223
chr16	14650567	14661922	11356	+	utr3	BFAR	0.0886683633174279	0.588727236849547	0.130537491811593	1	0.0659533357510721	0.347191834666929	-0.656888354348846	-0.431316219193638	1.0817434128327e-07	9.97612922161907e-07	-0.225572135155208
chr16	14667951	14668049	99	+	utr3	BFAR	0.975487875883385	NA	0.692945950572199	1	0.729570393468702	0.926979369117653	-0.268496577660342	-0.431316219193638	1.0817434128327e-07	9.97612922161907e-07	0.162819641533296
chr16	14876737	14878767	2031	+	exon	NOMO1	0.806730691215397	0.964704716590477	0.880816101373491	1	0.899212201592252	0.988009308060686	0.491280414475247	0.355919847670421	8.95077054020022e-06	6.0527180031893e-05	0.135360566804826
chr16	14895514	14895663	150	+	utr3	NOMO1	0.00473400422556368	0.235852941293496	0.00878720733862749	1	9.873934007576e-05	0.00632102141675028	-0.429125075449387	0.355919847670421	8.95077054020022e-06	6.0527180031893e-05	-0.785044923119808
chr16	14932633	14932737	105	+	exon	RP11-958N24.1	0.57461522907201	NA	0.750853042209643	1	0.651628593247889	0.892418043611499	0.373925148594095	-0.0903896157705985	0.692134514870231	0.842834497945183	0.464314764364693
chr16	14975127	14976768	1642	+	utr5	PDXDC1	0.368349706187263	NA	0.35061057443025	1	0.469255951302314	0.798406505277022	0.283676349806241	0.532054505340073	2.63755605018088e-19	7.94930087346181e-18	-0.248378155533832
chr16	15017332	15018849	1518	+	exon	PDXDC1	0.768490017963639	NA	0.45938560839708	1	0.406127228176021	0.758054543421212	0.789084296732869	0.532054505340073	2.63755605018088e-19	7.94930087346181e-18	0.257029791392797
chr16	15034271	15034499	229	+	utr3	PDXDC1	0.161091152867612	0.700024839881449	0.0576085600956424	1	0.00793383661585912	0.109914837610722	0.741225730262365	0.532054505340073	2.63755605018088e-19	7.94930087346181e-18	0.209171224922292
chr16	15036055	15036154	100	+	utr3	PDXDC1	0.861002311829579	0.975351411805993	0.702217920201472	1	0.605308032095848	0.871951747396509	0.499497010790107	0.532054505340073	2.63755605018088e-19	7.94930087346181e-18	-0.0325574945499663
chr16	15434544	15434694	151	+	utr3	RP11-1021N1.1	0.932153596074147	NA	0.823629150644217	1	0.89079252917908	0.986292810928791	0.244673776046413	NA	NA	NA	NA
chr16	15587238	15587388	151	+	utr3	C16orf45	0.260085004743499	NA	0.090761533918427	1	0.108138647894231	0.441583424127272	0.465333961302083	0.28527496645618	0.0248852398317624	0.074679809756499	0.180058994845903
chr16	15587488	15587687	200	+	utr3	C16orf45	0.887432572287012	NA	0.867284909855118	1	0.953589264944987	0.99015694879989	0.0287980756538381	0.28527496645618	0.0248852398317624	0.074679809756499	-0.256476890802342
chr16	15664741	15667314	2574	+	utr5	NDE1	0.896509274343327	0.984212536253848	0.71643500010166	1	0.532415784142154	0.835873513945734	-0.298421261309588	-0.368450085243253	8.5835498161405e-10	1.0475985996077e-08	0.0700288239336652
chr16	15677814	15677914	101	+	utr3	NDE1	0.884576780874996	0.98237905372852	0.43758981299475	1	0.309506851391877	0.685332420374056	-0.313159737250985	-0.368450085243253	8.5835498161405e-10	1.0475985996077e-08	0.0552903479922685
chr16	15691219	15694208	2990	+	utr3	NDE1	0.319113817020133	0.820036998122077	0.0853608519115304	1	0.0116688380754282	0.136681806288468	-0.171240100887116	-0.368450085243253	8.5835498161405e-10	1.0475985996077e-08	0.197209984356137
chr16	15695958	15696825	868	+	exon	NDE1	0.186835788212102	0.722266246780544	0.0678856115985	1	0.00810084311996646	0.111279925663555	-0.0261550768574257	-0.368450085243253	8.5835498161405e-10	1.0475985996077e-08	0.342295008385828
chr16	15699909	15700008	100	+	utr3	NDE1	0.119887033422799	0.648826574956581	0.0202412907661007	1	0.00527003693943683	0.0854138464668794	-0.0450603042245563	-0.368450085243253	8.5835498161405e-10	1.0475985996077e-08	0.323389781018697
chr16	15724516	15724615	100	+	utr3	NDE1	0.366393296499578	NA	0.522913622491992	1	0.48848374167797	0.810271545496743	-0.416395886590238	-0.368450085243253	8.5835498161405e-10	1.0475985996077e-08	-0.0479458013469852
chr16	15725857	15725956	100	+	utr3	NDE1	0.291950697524534	NA	0.412554232492295	1	0.268817080141757	0.649896490833476	-0.539652513961723	-0.368450085243253	8.5835498161405e-10	1.0475985996077e-08	-0.17120242871847
chr16	16044512	16044662	151	+	utr5	ABCC1	0.460975988212164	NA	0.205652020315818	1	0.144901443536648	0.499074745214597	-0.0632098440832377	-0.12894138095082	0.0352008519502713	0.0996683830011597	0.065731536867582
chr16	16098884	16105439	6556	+	utr3	ABCC1	0.143561174856554	0.686075571628824	0.286836232377531	1	0.196372362776442	0.569922614316615	0.116448917881806	-0.12894138095082	0.0352008519502713	0.0996683830011597	0.245390298832626
chr16	16106704	16106853	150	+	utr3	ABCC1	0.116157545432335	0.643633306568268	0.194133898026549	1	0.0614154508803696	0.337424898633776	-0.418282495446946	-0.12894138095082	0.0352008519502713	0.0996683830011597	-0.289341114496126
chr16	16134430	16136499	2070	+	exon	ABCC1	0.258498304467605	0.786902522245182	0.0647332875029736	1	0.0478465933161554	0.29699941064498	0.0969871009587899	-0.12894138095082	0.0352008519502713	0.0996683830011597	0.22592848190961
chr16	16141330	16141479	150	+	utr3	ABCC1	0.00104671016966783	0.131426065733455	0.00111351031990548	1	2.72437931506806e-06	0.000414441780611036	-0.812925243659923	-0.12894138095082	0.0352008519502713	0.0996683830011597	-0.683983862709103
chr16	19071924	19072073	150	+	utr5	COQ7	0.6702488429861	NA	0.80071012392254	1	0.791487591937998	0.9512086665327	-0.539736129305756	0.0807620390838091	0.636276538702639	0.804240499175633	-0.620498168389565
chr16	19078606	19078705	100	+	utr3	COQ7	0.983925249487245	NA	0.899301337257495	1	0.915692453844588	0.99015694879989	-0.12893775813496	0.0807620390838091	0.636276538702639	0.804240499175633	-0.209699797218769
chr16	19548565	19551260	2696	+	utr3	CCP110	0.887021733113799	0.98237905372852	0.868072226484733	1	0.760113495233469	0.938844518421593	-0.254621500112358	-0.418163093168204	1.32541554551545e-08	1.39213539872629e-07	0.163541593055846
chr16	19706646	19706745	100	+	utr3	C16orf62	0.559167748177035	NA	0.692651575249487	1	0.664353813254336	0.897826177277723	-0.976847692027795	-0.964398287422876	1.21578534367315e-06	9.42907146451303e-06	-0.0124494046049188
chr16	19706942	19707089	148	+	exon	AC002550.5	0.666891190940975	NA	0.39339463582023	1	0.398972920123105	0.753343967093091	-0.552792932684836	0.274794262272074	0.899583831992989	NA	-0.82758719495691
chr16	20806677	20806776	100	+	utr5	AC004381.6	0.359691180512862	NA	0.157365179472006	1	0.164300556920672	0.526917614689118	0.241832716181765	0.0164786325976537	0.883038233370349	0.94650773126647	0.225354083584112
chr16	20806925	20807024	100	+	utr5	AC004381.6	0.729133743741067	NA	0.410221547245492	1	0.472896042640595	0.799604634128297	0.0525222251409912	0.0164786325976537	0.883038233370349	0.94650773126647	0.0360435925433374
chr16	20821865	20824500	2636	+	utr3	AC004381.6	0.237737454987962	NA	0.0585032716112212	1	0.0764971655236307	0.374055332231704	0.848007648398834	0.0164786325976537	0.883038233370349	0.94650773126647	0.83152901580118
chr16	20844827	20845184	358	+	utr3	AC004381.6	0.630045996548787	NA	0.340007095826189	1	0.386508856733125	0.745070414186833	0.153712528033734	0.0164786325976537	0.883038233370349	0.94650773126647	0.13723389543608
chr16	20900820	20902530	1711	+	utr5	LYRM1	0.364664091114572	NA	0.471263719938187	1	0.477867502459609	0.802929860705088	0.588972386274859	-0.123031562617957	0.390958648248662	0.606896249159166	0.712003948892816
chr16	20902630	20911195	8566	+	utr5	LYRM1	0.439267777415823	NA	0.238469000793569	1	0.16067648945563	0.522148442013738	0.784956022224232	-0.123031562617957	0.390958648248662	0.606896249159166	0.907987584842189
chr16	21599671	21599821	151	+	utr5	METTL9	0.148383120441695	0.690653439091005	0.0378374310060196	1	0.00525774361577176	0.0853300577680194	0.32969502784311	-0.415683110719484	2.51931082617837e-10	3.30926422082752e-09	0.745378138562593
chr16	21952809	21952908	100	+	utr5	UQCRC2	0.443455410096355	NA	0.16859772473574	1	0.223609991179324	0.599819358836383	1.06625834937629	-0.464067545039278	3.68264542871394e-20	1.1786638024055e-18	1.53032589441557
chr16	21953405	21958547	5143	+	utr5	UQCRC2	0.155287926611723	0.695010306691791	0.341536977836196	1	0.0552025158461184	0.319005919230825	-0.473026789071904	-0.464067545039278	3.68264542871394e-20	1.1786638024055e-18	-0.00895924403262688
chr16	22083333	22083432	100	+	utr3	C16orf52	0.530866270176223	NA	0.344862318818688	1	0.318573281532283	0.692504371148061	0.145245565741302	-0.0238124675284611	0.851198064631414	0.929691553188928	0.169058033269763
chr16	22225654	22244707	19054	+	utr5	EEF2K	0.708369350920681	0.948603613192121	0.317202001501143	1	0.221331965594021	0.596551823343989	-0.106699656914169	-0.302940783637754	2.75545675337964e-05	0.000170643297797769	0.196241126723586
chr16	22256851	22257306	456	+	exon	EEF2K	0.746730503695018	NA	0.460765441951489	1	0.326683140378667	0.697709699569544	-0.150347921014795	-0.302940783637754	2.75545675337964e-05	0.000170643297797769	0.15259286262296
chr16	22257712	22258684	973	+	exon	EEF2K	0.845295990653358	0.973175880080517	0.458235873508288	1	0.32056099731821	0.693337680502646	-0.184541531203874	-0.302940783637754	2.75545675337964e-05	0.000170643297797769	0.118399252433881
chr16	22260468	22263147	2680	+	utr3	EEF2K	0.661446214377533	NA	0.941206737375119	1	0.981919461701424	0.99015694879989	-0.332793194275901	-0.302940783637754	2.75545675337964e-05	0.000170643297797769	-0.0298524106381462
chr16	22280241	22280341	101	+	exon	EEF2K	0.942852982998704	NA	0.670957795097723	1	0.530828594508995	0.835269120586486	-0.243192465059106	-0.302940783637754	2.75545675337964e-05	0.000170643297797769	0.0597483185786487
chr16	22308447	22309040	594	+	utr3	POLR3E	0.32518020392975	0.822463330191051	0.490297237960838	1	0.378791007525526	0.740729293263814	-0.968556132517724	-0.844015105864327	6.94372597165576e-33	4.81402088130766e-31	-0.124541026653397
chr16	22325859	22326009	151	+	utr3	POLR3E	0.307298696412097	NA	0.451896873799298	1	0.199251265880571	0.573381183579489	-1.44463194835611	-0.844015105864327	6.94372597165576e-33	4.81402088130766e-31	-0.600616842491779
chr16	22326109	22326259	151	+	utr3	POLR3E	0.479631915028373	NA	0.659582782599168	1	0.613276481558284	0.875095876803483	-1.11322421758664	-0.844015105864327	6.94372597165576e-33	4.81402088130766e-31	-0.269209111722314
chr16	22437108	22437258	151	+	exon	SMG1P1	0.3040557621408	NA	0.124107113617876	1	0.11032647053397	0.445328999475616	1.68617881855789	-0.489612460480915	0.621627727382785	0.793813522398181	2.17579127903881
chr16	23572396	23572645	250	+	utr3	UBFD1	0.318092847527185	NA	0.0963202642886481	1	0.0821041336239504	0.385365783713023	0.214464059687953	-0.123293881615211	0.113900489399337	0.253944376858687	0.337757941303164
chr16	23641542	23642638	1097	+	utr5	DCTN5	0.73731710275586	NA	0.399692721695382	1	0.449905313148589	0.785629583017209	-0.0566884678981407	-0.408937511920656	2.06372608955626e-11	3.01974754844039e-10	0.352249044022516
chr16	23669462	23669562	101	+	utr3	DCTN5	0.772057901039836	0.956075814311459	0.875201229083034	1	0.855892057213785	0.975789572876551	-0.508893990674181	-0.408937511920656	2.06372608955626e-11	3.01974754844039e-10	-0.0999564787535248
chr16	23672309	23672459	151	+	utr3	DCTN5	0.688639523699601	NA	0.408903181301836	1	0.381248559075412	0.742559859782149	-0.130925646977287	-0.408937511920656	2.06372608955626e-11	3.01974754844039e-10	0.27801186494337
chr16	23678895	23678994	100	+	utr5	PLK1	0.717667860009465	NA	0.43796611314763	1	0.455961900438909	0.789374773986279	0.222405999322073	0.042513619943714	0.548742483380556	0.738968459545396	0.179892379378359
chr16	23680184	23680944	761	+	utr3	PLK1	0.183465311282793	0.718451861677722	0.340550192203145	1	0.2637786109048	0.645023218814658	-0.207664576659382	0.042513619943714	0.548742483380556	0.738968459545396	-0.250178196603096
chr16	23681044	23682148	1105	+	utr5	PLK1	0.276269333277139	0.797787068605317	0.415749525474142	1	0.328259876955131	0.698388906468554	-0.227046362906962	0.042513619943714	0.548742483380556	0.738968459545396	-0.269559982850676
chr16	23684058	23687204	3147	+	exon	PLK1	0.103588730956136	0.61812076692602	0.166642718905447	1	0.0849668182104117	0.392607031600654	-0.121460810511504	0.042513619943714	0.548742483380556	0.738968459545396	-0.163974430455218
chr16	23689536	23689636	101	+	exon	PLK1	0.726602457305235	0.949578360915111	0.875002529195075	1	0.914751717950238	0.99015694879989	0.0965910581740022	0.042513619943714	0.548742483380556	0.738968459545396	0.0540774382302883
chr16	24539614	24539863	250	+	utr5	RBBP6	0.307810192726278	0.815320218586647	0.142884738072755	1	0.0457693185646122	0.290343305175513	-0.0373734628208555	-0.359325879855706	8.86249723125033e-11	1.22207619555277e-09	0.32195241703485
chr16	24546175	24548956	2782	+	exon	RBBP6	0.442405245558205	NA	0.58447755847047	1	0.409712405819508	0.760332232208581	-0.722520889347309	-0.359325879855706	8.86249723125033e-11	1.22207619555277e-09	-0.363195009491604
chr16	24563655	24567264	3610	+	exon	RBBP6	0.455897548630246	0.872336065119434	0.71888533327702	1	0.649678749842849	0.892100632429786	-0.46303619296477	-0.359325879855706	8.86249723125033e-11	1.22207619555277e-09	-0.103710313109064
chr16	24572016	24572115	100	+	exon	RBBP6	0.213616656303176	NA	0.304230469866547	1	0.212625311200888	0.587818405180931	-0.625954021274433	-0.359325879855706	8.86249723125033e-11	1.22207619555277e-09	-0.266628141418728
chr16	24790314	24790414	101	+	utr3	TNRC6A	0.429462996209275	NA	0.179936479867348	1	0.171774530889937	0.537607123500663	0.215200625162761	-0.0466525130927232	0.426642678088353	0.640524845338124	0.261853138255485
chr16	24790963	24791112	150	+	utr3	TNRC6A	0.723711247559956	NA	0.522014313211621	1	0.457908329584988	0.79097668581576	0.017645979947861	-0.0466525130927232	0.426642678088353	0.640524845338124	0.0642984930405841
chr16	24806585	24806685	101	+	utr3	TNRC6A	0.141127385909712	0.682851789123386	0.21997677164039	1	0.120233620077017	0.459514390634948	-0.46313169144701	-0.0466525130927232	0.426642678088353	0.640524845338124	-0.416479178354286
chr16	25111778	25111876	99	+	utr5	LCMT1	0.722517096218231	NA	0.451142512679861	1	0.491607780995069	0.81207837296372	0.25811693263153	-0.13200450172452	0.247325235216439	0.447993122220094	0.390121434356049
chr16	25259979	25260077	99	+	exon	CTD-2547G23.4	0.180255032904521	NA	0.0730056312805475	1	0.0368516348891048	0.257939423527654	0.689742526131638	0.0622981868272254	0.715735372013096	0.857239075653172	0.627444339304413
chr16	27355847	27358955	3109	+	utr3	IL4R	0.630145060594826	NA	0.281210516938877	1	0.249102453283501	0.630312205972449	1.90985329651207	1.76633137701697	2.70374098543242e-179	5.86711793838835e-176	0.143521919495094
chr16	27362431	27362581	151	+	utr3	IL4R	0.217849466958016	0.754500347552164	0.362449906875515	1	0.28364667534994	0.66250340215244	1.42929935763696	1.76633137701697	2.70374098543242e-179	5.86711793838835e-176	-0.337032019380007
chr16	27362680	27362780	101	+	utr3	IL4R	0.571419551984169	0.91358834234091	0.846561870643305	1	0.802067837004004	0.95599304082894	1.36720895606251	1.76633137701697	2.70374098543242e-179	5.86711793838835e-176	-0.399122420954457
chr16	27363929	27364029	101	+	utr3	IL4R	0.265503899709465	0.790839162746242	0.408264018166175	1	0.152184734952778	0.510394636614025	1.44282804216629	1.76633137701697	2.70374098543242e-179	5.86711793838835e-176	-0.323503334850684
chr16	27364129	27364229	101	+	utr3	IL4R	0.247403555549853	0.777556085048412	0.346726180682454	1	0.298786736093524	0.675970725877642	1.35184234440374	1.76633137701697	2.70374098543242e-179	5.86711793838835e-176	-0.414489032613236
chr16	27402460	27403120	661	+	utr5	IL21R	0.947866390465887	0.989723357549217	0.643266214018481	1	0.599144891836315	0.869758791736855	-0.256069615862998	0.355195031874267	2.18343053804285e-08	2.22234721742635e-07	-0.611264647737265
chr16	27448713	27448812	100	+	exon	IL21R	0.530886910597863	0.899154553175087	0.836266496208788	1	0.745576190084329	0.933893675084509	0.0172083714099962	0.355195031874267	2.18343053804285e-08	2.22234721742635e-07	-0.337986660464271
chr16	27449955	27450203	249	+	utr3	IL21R	0.522688485434797	0.897746403284745	0.26002891862274	1	0.119477987437526	0.458589265448288	0.560384925069185	0.355195031874267	2.18343053804285e-08	2.22234721742635e-07	0.205189893194918
chr16	27451247	27451396	150	+	utr3	IL21R	0.5716880146535	0.91358834234091	0.295771681050345	1	0.269204283566665	0.650060084301457	1.0174762958306	0.355195031874267	2.18343053804285e-08	2.22234721742635e-07	0.662281263956328
chr16	27648662	27654684	6023	+	utr3	KIAA0556	0.616308811312141	NA	0.640422464657198	1	0.714877178743978	0.920972082938344	0.0445105372987627	0.125911803956095	0.20798034790245	0.396797393131983	-0.0814012666573325
chr16	27708796	27708896	101	+	exon	KIAA0556	0.370049230325906	NA	0.173241935671268	1	0.187670060641077	0.559998281828878	0.197597207108677	0.125911803956095	0.20798034790245	0.396797393131983	0.0716854031525815
chr16	27740118	27740218	101	+	exon	KIAA0556	0.103859820539681	NA	0.105726116807277	1	0.0651415092674681	0.345186640490608	-0.406621563619402	0.125911803956095	0.20798034790245	0.396797393131983	-0.532533367575498
chr16	27740368	27740467	100	+	exon	KIAA0556	0.655809535857534	NA	0.373355449197594	1	0.44367330894938	0.781560738487463	0.1002944906775	0.125911803956095	0.20798034790245	0.396797393131983	-0.0256173132785949
chr16	27740867	27749679	8813	+	exon	KIAA0556	0.82655161957229	NA	0.553793099009892	1	0.589483103236181	0.864748906907702	0.24328844341267	0.125911803956095	0.20798034790245	0.396797393131983	0.117376639456575
chr16	27750179	27750278	100	+	exon	KIAA0556	0.531170443635376	NA	0.544370240026922	1	0.656974997411533	0.894562816876488	-0.335159502443078	0.125911803956095	0.20798034790245	0.396797393131983	-0.461071306399173
chr16	27761445	27761545	101	+	exon	KIAA0556	0.724028734824933	NA	0.795696745333282	1	0.858896372749779	0.976777109071657	0.158256984265206	0.125911803956095	0.20798034790245	0.396797393131983	0.0323451803091106
chr16	27774998	27776879	1882	+	exon	KIAA0556	0.55932160243752	NA	0.273877818438282	1	0.269648408545886	0.65010324863687	0.593989392723708	0.125911803956095	0.20798034790245	0.396797393131983	0.468077588767613
chr16	27777708	27777918	211	+	exon	KIAA0556	0.590118757939981	NA	0.633237171542506	1	0.709919984465373	0.919275372295965	-0.488900798995104	0.125911803956095	0.20798034790245	0.396797393131983	-0.614812602951199
chr16	27779570	27779670	101	+	utr3	KIAA0556	0.811373391421521	NA	0.540743021835302	1	0.663029119701689	0.897122743863432	-0.031771871584896	0.125911803956095	0.20798034790245	0.396797393131983	-0.157683675540991
chr16	28292918	28293018	101	+	utr5	SBK1	0.0170644763427669	NA	0.00487879835836813	1	0.00973728890870635	0.12397579742623	-0.857574243366546	-0.299068546688919	0.0206008744017437	0.0635540196926127	-0.558505696677627
chr16	28321004	28321304	301	+	utr3	SBK1	0.0333984544280194	NA	0.0369802260822041	1	0.00545331255899449	0.0875003985655992	-1.23792388682101	-0.299068546688919	0.0206008744017437	0.0635540196926127	-0.938855340132089
chr16	28322601	28322751	151	+	utr3	SBK1	0.999596642072357	NA	0.738362706537351	1	0.783699092690858	0.948023278567475	-0.39511858617181	-0.299068546688919	0.0206008744017437	0.0635540196926127	-0.096050039482891
chr16	28322951	28323100	150	+	utr3	SBK1	0.909131791135456	NA	0.725662513103701	1	0.817624407829036	0.962112360945206	-0.631042068729898	-0.299068546688919	0.0206008744017437	0.0635540196926127	-0.33197352204098
chr16	28495159	28495907	749	+	exon	APOBR	0.238248399269218	NA	0.303309446868792	1	0.353438519022957	0.719424717786449	0.295417635693903	0.440141150304735	0.00326280355281634	0.0129131565012064	-0.144723514610832
chr16	28496156	28496904	749	+	exon	APOBR	0.606453693401105	NA	0.864724929399733	1	0.940235893519144	0.99015694879989	0.278248155370967	0.440141150304735	0.00326280355281634	0.0129131565012064	-0.161892994933768
chr16	28497004	28497154	151	+	exon	APOBR	0.505101343585445	NA	0.591418686980327	1	0.666575004537631	0.898513760255287	0.43812329255268	0.440141150304735	0.00326280355281634	0.0129131565012064	-0.00201785775205476
chr16	28497353	28497453	101	+	exon	APOBR	0.364154406395808	NA	0.352605223788668	1	0.404217632074459	0.757092515312639	0.168796508499392	0.440141150304735	0.00326280355281634	0.0129131565012064	-0.271344641805343
chr16	28497603	28497802	200	+	exon	APOBR	0.38959235571136	NA	0.189584724271416	1	0.222476033341049	0.59818042385869	0.74775719118714	0.440141150304735	0.00326280355281634	0.0129131565012064	0.307616040882405
chr16	28581069	28584936	3868	+	utr5	SGF29	0.272790914203074	NA	0.357752515401578	1	0.362435226352886	0.72682503404974	-0.383828477452854	-0.106995991394249	0.416442726760621	0.631021171409692	-0.276832486058605
chr16	28590337	28590642	306	+	utr3	SGF29	0.344384047483564	NA	0.436758137969887	1	0.304815645203462	0.681782575171512	-0.459597870699446	-0.106995991394249	0.416442726760621	0.631021171409692	-0.352601879305197
chr16	28590790	28591741	952	+	utr3	SGF29	0.793519329220934	0.960449503094964	0.842306828032202	1	0.821932478319163	0.963493228400452	-0.311494745437391	-0.106995991394249	0.416442726760621	0.631021171409692	-0.204498754043142
chr16	28723206	28723306	101	+	exon	EIF3C	0.519349448032855	NA	0.292198425045789	1	0.032378563979043	0.240574886881396	-0.0362998159649746	-0.585258546417715	0.0801162511168839	0.193239906981897	0.54895873045274
chr16	28823184	28823283	100	+	utr5	ATXN2L	0.841752081377354	NA	0.936175311214967	1	0.984018888305132	0.990196648018047	-0.354836270352633	-0.55343217809944	2.81324540817295e-26	1.36571421381103e-24	0.198595907746807
chr16	28823482	28824160	679	+	utr5	ATXN2L	0.441938353254279	NA	0.208887143357449	1	0.0131517486226456	0.146176038777503	0.307118438425705	-0.55343217809944	2.81324540817295e-26	1.36571421381103e-24	0.860550616525144
chr16	28826581	28826936	356	+	exon	ATXN2L	0.145898279636177	0.687796414372562	0.302952276115505	1	0.109362668011005	0.443370258678462	-0.774958234189751	-0.55343217809944	2.81324540817295e-26	1.36571421381103e-24	-0.221526056090311
chr16	28829834	28830033	200	+	exon	ATXN2L	0.281395278192288	0.801154483823824	0.0849365382749858	1	0.0174172480871577	0.170084981633115	-0.346795376326439	-0.55343217809944	2.81324540817295e-26	1.36571421381103e-24	0.206636801773
chr16	28831061	28832324	1264	+	exon	ATXN2L	0.537393085932591	0.900929172264105	0.358900158287868	1	0.0363144574966016	0.255900554496722	-0.591327151923135	-0.55343217809944	2.81324540817295e-26	1.36571421381103e-24	-0.0378949738236953
chr16	28832818	28833237	420	+	utr3	ATXN2L	0.22302625700369	0.76054474463506	0.101368906406676	1	0.0013562679661245	0.0365016487522255	-0.415233101887276	-0.55343217809944	2.81324540817295e-26	1.36571421381103e-24	0.138199076212164
chr16	28834381	28834670	290	+	utr3	ATXN2L	0.289525292256108	0.805985443617557	0.549245139758807	1	0.303047466120229	0.680466910756313	-0.672402224226587	-0.55343217809944	2.81324540817295e-26	1.36571421381103e-24	-0.118970046127147
chr16	28835076	28835175	100	+	utr3	ATXN2L	0.00168577552641346	0.159950589754998	0.00389985506069752	1	5.28304679186776e-11	5.89361605681362e-08	-1.30926723820761	-0.55343217809944	2.81324540817295e-26	1.36571421381103e-24	-0.755835060108172
chr16	28835523	28835946	424	+	utr3	ATXN2L	0.486061488451152	0.887851277281227	0.838717303932506	1	0.676477617414967	0.904414003196933	-0.487617450275842	-0.55343217809944	2.81324540817295e-26	1.36571421381103e-24	0.0658147278235981
chr16	28836045	28836194	150	+	utr3	ATXN2L	0.21084591520578	0.751340081537449	0.4051597489271	1	0.19426032960573	0.56700979329238	-0.597372901131155	-0.55343217809944	2.81324540817295e-26	1.36571421381103e-24	-0.0439407230317156
chr16	28836293	28836492	200	+	utr3	ATXN2L	0.0852013157074523	0.584564148987959	0.0566292633176815	1	0.000154034927303078	0.00849250455151856	-0.0290840629397485	-0.55343217809944	2.81324540817295e-26	1.36571421381103e-24	0.524348115159691
chr16	28836591	28836840	250	+	utr3	ATXN2L	0.575007371633805	0.914700699192777	0.368340040121812	1	0.0546621152792873	0.318042640693403	-0.395672423390003	-0.55343217809944	2.81324540817295e-26	1.36571421381103e-24	0.157759754709437
chr16	28836989	28837138	150	+	utr3	ATXN2L	0.659085784457343	0.937376232406488	0.46646892536097	1	0.142366544533468	0.494779511308768	-0.435401013022267	-0.55343217809944	2.81324540817295e-26	1.36571421381103e-24	0.118031165077172
chr16	28864195	28864344	150	+	utr5	SH2B1	0.541727306085793	NA	0.2711424963216	1	0.340324175521274	0.709398952499377	0.786454198605764	0.197295164579083	0.00645643248107198	0.023413199338112	0.589159034026681
chr16	28865044	28865144	101	+	utr5	SH2B1	0.940983242216337	NA	0.632642834018676	1	0.645520708012147	0.89053871728653	0.464583579623818	0.197295164579083	0.00645643248107198	0.023413199338112	0.267288415044735
chr16	28865593	28865893	301	+	utr5	SH2B1	0.992417695575186	NA	0.781465831923483	1	0.749714528263434	0.935186822953269	0.319076259970203	0.197295164579083	0.00645643248107198	0.023413199338112	0.12178109539112
chr16	28866093	28866243	151	+	utr5	SH2B1	0.199777910514713	NA	0.151200899589519	1	0.0411207994775163	0.273491017517794	0.978593936651792	0.197295164579083	0.00645643248107198	0.023413199338112	0.781298772072709
chr16	28866742	28866942	201	+	exon	SH2B1	0.126567159414683	NA	0.0226572863379573	1	0.030101723592163	0.231500745342114	0.589381118838877	0.197295164579083	0.00645643248107198	0.023413199338112	0.392085954259794
chr16	28867312	28869085	1774	+	utr5	SH2B1	0.883256826732127	0.98237905372852	0.501338197192871	1	0.519859778129543	0.829424085935705	0.403511810775329	0.197295164579083	0.00645643248107198	0.023413199338112	0.206216646196246
chr16	28869295	28871891	2597	+	exon	SH2B1	0.930356891481209	0.988580233129239	0.524119579157559	1	0.542402734831967	0.841775057483113	0.307608107435464	0.197295164579083	0.00645643248107198	0.023413199338112	0.110312942856381
chr16	28873236	28873613	378	+	utr3	SH2B1	0.323330864292232	0.822463330191051	0.511730408164635	1	0.363957197784893	0.728442996369644	0.0044538048282781	0.197295164579083	0.00645643248107198	0.023413199338112	-0.192841359750805
chr16	28873812	28873912	101	+	utr3	SH2B1	0.126457045025628	NA	0.0225476247741468	1	0.0226298997126457	0.198483961275983	0.709118422946555	0.197295164579083	0.00645643248107198	0.023413199338112	0.511823258367472
chr16	28903807	28904260	454	+	utr3	ATP2A1	0.711265877308785	NA	0.776944175953372	1	0.867942508375353	0.979120973205844	0.0815779196629649	0.310833437990235	0.196624542438336	0.381607420705831	-0.22925551832727
chr16	28951109	28952141	1033	+	utr5	NFATC2IP	0.617661233824194	0.927834698272939	0.322683280587304	1	0.201457994421429	0.575555662842782	0.521308805075645	0.336751911254708	1.40770809146495e-06	1.08362063089001e-05	0.184556893820937
chr16	28952590	28956197	3608	+	exon	NFATC2IP	0.81224425795268	0.965420530652684	0.791362368917515	1	0.640631542585447	0.888856720533741	0.262940358049649	0.336751911254708	1.40770809146495e-06	1.08362063089001e-05	-0.0738115532050596
chr16	28985135	28985246	112	+	utr5	LAT	0.00563965722990361	0.249178363157888	0.00188457253852615	1	4.89781094264594e-07	0.000114741016953366	0.369480705654522	0.0279655768801993	0.855688004650215	0.931793186339186	0.341515128774323
chr16	28985726	28985875	150	+	exon	LAT	0.498617163914405	0.891469905785904	0.158386654842304	1	0.0804206709905728	0.382852074638518	0.258670658059687	0.0279655768801993	0.855688004650215	0.931793186339186	0.230705081179488
chr16	28986089	28986437	349	+	utr3	LAT	0.297924074037966	0.80998107629072	0.600791295737408	1	0.542143640715052	0.841502621813524	-0.199232532259381	0.0279655768801993	0.855688004650215	0.931793186339186	-0.22719810913958
chr16	28990238	28990337	100	+	utr3	LAT	0.724667700826848	0.949578360915111	0.331991897270749	1	0.157418851253006	0.51723021434841	-0.0359807546658053	0.0279655768801993	0.855688004650215	0.931793186339186	-0.0639463315460046
chr16	29797085	29798464	1380	+	utr3	KIF22	0.116714958001462	0.644605713726659	0.229641946983798	1	0.124254212028446	0.465903121392711	-0.365048793915138	-0.0801324354008077	0.129692869596941	0.280522472194545	-0.28491635851433
chr16	29802899	29804097	1199	+	exon	KIF22	0.727933513582355	0.949578360915111	0.367734987738469	1	0.13220329764109	0.478475802410128	-0.00150350510006749	-0.0801324354008077	0.129692869596941	0.280522472194545	0.0786289303007402
chr16	29804196	29804344	149	+	exon	KIF22	0.455709431704388	0.872336065119434	0.700150124299854	1	0.522001569847762	0.830374874504211	0.0232569424025238	-0.0801324354008077	0.129692869596941	0.280522472194545	0.103389377803331
chr16	29806758	29806857	100	+	exon	MAZ	0.275321337283962	0.796812778170027	0.147369727484057	1	0.0316715177761797	0.238458969206675	0.0174821720546917	-0.376226890231353	2.60761214221563e-06	1.91489622626325e-05	0.393709062286045
chr16	29807286	29807385	100	+	utr5	MAZ	0.0548057563193182	0.499019664406289	0.0144947103642117	1	0.00013482146088046	0.00772240186808446	-0.032324630499254	-0.376226890231353	2.60761214221563e-06	1.91489622626325e-05	0.343902259732099
chr16	29807483	29807631	149	+	exon	MAZ	0.861397360044403	0.975487429067997	0.473921245072794	1	0.204757985043265	0.579471528824423	-0.311766021175701	-0.376226890231353	2.60761214221563e-06	1.91489622626325e-05	0.0644608690556525
chr16	29808923	29809626	704	+	utr3	MAZ	0.65543402882155	0.937376232406488	0.269739861273112	1	0.103602987760188	0.432146049339558	-0.495404855699903	-0.376226890231353	2.60761214221563e-06	1.91489622626325e-05	-0.11917796546855
chr16	29810671	29811065	395	+	utr3	MAZ	0.968640397625306	0.994455247807637	0.657757825546405	1	0.601776080787625	0.870611266881473	-0.565828778858867	-0.376226890231353	2.60761214221563e-06	1.91489622626325e-05	-0.189601888627514
chr16	29811382	29811481	100	+	exon	PRRT2	0.470564726448766	NA	0.189038468162008	1	0.268841375023145	0.649896490833476	1.23751767267437	0.291332346511669	0.210533029128892	0.400505543271409	0.946185326162705
chr16	29812362	29812461	100	+	utr5	PRRT2	0.281366386046915	NA	0.155559288838435	1	0.265767212285708	0.646937705966052	-0.176281046112001	0.291332346511669	0.210533029128892	0.400505543271409	-0.46761339262367
chr16	29813225	29813472	248	+	exon	AC009133.23	0.995572629480649	NA	0.729017386016191	1	0.689788274664418	0.910524517384903	0.0711021683918509	NA	NA	NA	NA
chr16	29814015	29814114	100	+	utr3	PRRT2	0.911182164554258	NA	0.721042525273063	1	0.797529613514316	0.953802837992247	0.289117274756193	0.291332346511669	0.210533029128892	0.400505543271409	-0.00221507175547569
chr16	29814460	29814558	99	+	utr3	PRRT2	0.967022095219776	NA	0.899022019394492	1	0.912479677844955	0.99015694879989	0.390330603953197	0.291332346511669	0.210533029128892	0.400505543271409	0.0989982574415282
chr16	29816632	29819652	3021	+	utr3	AC009133.23	0.81799521298803	0.967357287332677	0.379958277545473	1	0.181746658456236	0.551559373182586	-0.545864189184133	NA	NA	NA	NA
chr16	29830539	29830639	101	+	utr3	CTD-2574D22.6	0.512259197174369	NA	0.62093130171639	1	0.584929581320068	0.863000818495383	-0.119015351307255	NA	NA	NA	NA
chr16	29834350	29834449	100	+	utr3	MVP	0.097248773627021	NA	0.0208139880118543	1	0.0577332626968338	0.327089998838869	-0.133634590134986	-0.081706695293403	0.512414119851093	0.713068224708339	-0.0519278948415826
chr16	29840353	29841638	1286	+	utr3	MVP	0.0598279500183791	NA	0.0679888995039161	1	0.0247208762264173	0.208097724526151	-0.420117559992575	-0.081706695293403	0.512414119851093	0.713068224708339	-0.338410864699172
chr16	29844741	29844841	101	+	exon	MVP	0.463478213937097	NA	0.206624042073562	1	0.212436081620145	0.587503256299744	0.294011346494705	-0.081706695293403	0.512414119851093	0.713068224708339	0.375718041788108
chr16	29862854	29862948	95	+	exon	CTD-2574D22.7	0.818079957047985	NA	0.549738829186921	1	0.570077307704846	0.854951737251227	0.186306251759504	NA	NA	NA	NA
chr16	29863135	29863276	142	+	exon	CTD-2574D22.7	0.757626296978793	NA	0.585167749090614	1	0.706518976698761	0.917648171376719	0.226595361021977	NA	NA	NA	NA
chr16	29900523	29901063	541	+	utr5	ASPHD1	0.650881573286018	NA	0.370300952688145	1	0.426569206697754	0.770980216708691	0.775867316917199	0.792152847634277	0.000124359094370451	0.000681634844111844	-0.0162855307170784
chr16	29927032	29927129	98	+	exon	CTD-2574D22.2	0.986862758284529	NA	0.831271263596743	1	0.917719244833019	0.99015694879989	0.719624303360746	0.198382816347672	0.494931207491672	0.698446199035526	0.521241487013074
chr16	29973890	29974039	150	+	utr5	TAOK2	0.684904950653744	NA	0.380160241618763	1	0.470297137962525	0.799055008858751	0.547529525537648	0.029133357805887	0.661763411370218	0.82232526065016	0.518396167731761
chr16	29982835	29983623	789	+	exon	TAOK2	0.213613264392172	0.751340081537449	0.369441856797766	1	0.242430647781252	0.6214501363351	-0.118600712939075	0.029133357805887	0.661763411370218	0.82232526065016	-0.147734070744962
chr16	29985275	29985375	101	+	exon	TAOK2	0.174591518960088	NA	0.246373191151602	1	0.165153366351603	0.528197667374608	-0.287696998247808	0.029133357805887	0.661763411370218	0.82232526065016	-0.316830356053695
chr16	29985703	29985802	100	+	exon	TAOK2	0.479449751369339	NA	0.649719826128056	1	0.591349152744618	0.865721270326225	-0.573411156980225	0.029133357805887	0.661763411370218	0.82232526065016	-0.602544514786112
chr16	29986454	29986952	499	+	exon	TAOK2	0.232954153816394	0.769620170687097	0.0581333475628768	1	0.0242094227954283	0.205416207109199	0.2323365961787	0.029133357805887	0.661763411370218	0.82232526065016	0.203203238372813
chr16	29987798	29987947	150	+	exon	TAOK2	0.822931990295866	NA	0.888104382937413	1	0.93216588326264	0.99015694879989	0.391815662115461	0.029133357805887	0.661763411370218	0.82232526065016	0.362682304309574
chr16	29988046	29988196	151	+	utr3	TAOK2	0.865316213470448	NA	0.506013422106379	1	0.556279747719177	0.849043302483364	0.254640403267046	0.029133357805887	0.661763411370218	0.82232526065016	0.225507045461159
chr16	29995643	29995842	200	+	utr5	INO80E	0.812304079783894	NA	0.574647635058884	1	0.441783139365139	0.779974993968105	0.228236389502165	0.141021898758962	0.0473027197527424	0.127211428756291	0.0872144907432029
chr16	29999496	30000784	1289	+	exon	INO80E	0.246119383906244	0.777556085048412	0.423120428414733	1	0.404008400062204	0.757092515312639	-0.0865967546482437	0.141021898758962	0.0473027197527424	0.127211428756291	-0.227618653407206
chr16	30001296	30001495	200	+	utr3	INO80E	0.665566395572536	NA	0.38996720022283	1	0.313753716369533	0.689153659607316	-0.0196524297381823	0.141021898758962	0.0473027197527424	0.127211428756291	-0.160674328497144
chr16	30001595	30001744	150	+	exon	INO80E	0.25773519698789	NA	0.328483426494257	1	0.35303675385055	0.719143624606928	-0.0491760793868894	0.141021898758962	0.0473027197527424	0.127211428756291	-0.190197978145851
chr16	30001993	30002093	101	+	exon	INO80E	0.682054921366707	NA	0.972661880954887	1	0.983925908760593	0.990196648018047	-0.0126282906987294	0.141021898758962	0.0473027197527424	0.127211428756291	-0.153650189457691
chr16	30002342	30002591	250	+	utr3	INO80E	0.58718934023312	0.919349394276453	0.879617641545032	1	0.940029406424462	0.99015694879989	0.134019048632476	0.141021898758962	0.0473027197527424	0.127211428756291	-0.00700285012648558
chr16	30002740	30002840	101	+	utr3	INO80E	0.697553369551263	NA	0.386087444639274	1	0.431690512270514	0.773654653531313	0.0831635542741575	0.141021898758962	0.0473027197527424	0.127211428756291	-0.0578583444848046
chr16	30003089	30003487	399	+	utr3	INO80E	0.6535068942895	NA	0.937331818006696	1	0.98495936044815	0.990297435396739	0.180087867091629	0.141021898758962	0.0473027197527424	0.127211428756291	0.0390659683326665
chr16	30003736	30003836	101	+	exon	INO80E	0.517212702748537	NA	0.226793378934338	1	0.260632360656933	0.642069091583803	0.34855502787187	0.141021898758962	0.0473027197527424	0.127211428756291	0.207533129112908
chr16	30004284	30004433	150	+	exon	INO80E	0.925849424273201	NA	0.636652280331238	1	0.628886018666209	0.883029439189717	-0.153092530112269	0.141021898758962	0.0473027197527424	0.127211428756291	-0.294114428871231
chr16	30005395	30005494	100	+	utr3	INO80E	0.684331897846454	0.943744720734533	0.992933031879796	1	0.969893838377807	0.99015694879989	0.158778836186537	0.141021898758962	0.0473027197527424	0.127211428756291	0.0177569374275747
chr16	30064313	30064511	199	+	utr5	ALDOA	0.0168145547284876	0.354152918708547	0.0590909443969983	1	0.00387514946074055	0.0719359163365838	-0.763882295642728	-0.141490917714161	0.000542476933576113	0.00259118412031734	-0.622391377928567
chr16	30065165	30065314	150	+	utr5	ALDOA	0.0344196926791822	NA	0.00110396666422227	1	0.00414395512390365	0.0747923241045384	1.32370263104804	-0.141490917714161	0.000542476933576113	0.00259118412031734	1.4651935487622
chr16	30065761	30066218	458	+	utr5	ALDOA	0.957944136067362	0.992248773491824	0.857025587480311	1	0.762054241112511	0.938988868407021	0.440147037979666	-0.141490917714161	0.000542476933576113	0.00259118412031734	0.581637955693827
chr16	30067301	30067500	200	+	exon	ALDOA	0.731007731903539	0.949578360915111	0.864880927706798	1	0.807441807975913	0.958601321460456	-0.105933112987	-0.141490917714161	0.000542476933576113	0.00259118412031734	0.0355578047271613
chr16	30067599	30067698	100	+	exon	ALDOA	0.591505425154747	0.920640775153248	0.273042816404573	1	0.0699660819419772	0.356945862729682	-0.0236085718799093	-0.141490917714161	0.000542476933576113	0.00259118412031734	0.117882345834252
chr16	30068393	30068492	100	+	exon	ALDOA	0.264550241065987	NA	0.131153544197912	1	0.0846741124343539	0.392105244514649	0.677702001774614	-0.141490917714161	0.000542476933576113	0.00259118412031734	0.819192919488775
chr16	30068740	30068839	100	+	exon	ALDOA	0.205630457415608	0.746058163063965	0.494380099888425	1	0.327063158472717	0.697738097719895	-0.441290205155891	-0.141490917714161	0.000542476933576113	0.00259118412031734	-0.29979928744173
chr16	30069309	30069507	199	+	exon	ALDOA	0.183886939527191	0.718768820134304	0.370300534422535	1	0.026763297919795	0.217627136538368	-0.412967089742065	-0.141490917714161	0.000542476933576113	0.00259118412031734	-0.271476172027904
chr16	30076028	30076127	100	+	utr5	PPP4C	0.386319047305578	NA	0.426794801886231	1	0.484992527685211	0.807080976734075	0.081928439912564	-0.338103958926382	3.27383769391769e-07	2.78487957499074e-06	0.420032398838946
chr16	30076326	30081249	4924	+	utr5	PPP4C	0.736634712903928	0.949578360915111	0.796689024881121	1	0.743916072757671	0.933111411709266	-0.122776399486141	-0.338103958926382	3.27383769391769e-07	2.78487957499074e-06	0.215327559440241
chr16	30183662	30183860	199	+	utr5	CORO1A	0.0809488409836413	0.569250571901476	0.0391661262925831	1	0.000536224864871038	0.0194278234144895	-0.470239148632321	-1.17402482113853	1.3325211217612e-126	1.20482118092575e-123	0.703785672506206
chr16	30184848	30184947	100	+	utr5	CORO1A	0.890965422390137	NA	0.627036788227497	1	0.663196033964811	0.897193133203997	-0.982781219809622	-1.17402482113853	1.3325211217612e-126	1.20482118092575e-123	0.191243601328905
chr16	30185688	30185837	150	+	exon	CORO1A	0.402061749496376	NA	0.239663452423301	1	0.240025982819948	0.619010204703097	-0.211013625259043	-1.17402482113853	1.3325211217612e-126	1.20482118092575e-123	0.963011195879484
chr16	30186085	30186185	101	+	exon	CORO1A	0.332381119666347	NA	0.145012422887477	1	0.0923474990332015	0.409119678489185	-0.572763675575488	-1.17402482113853	1.3325211217612e-126	1.20482118092575e-123	0.601261145563039
chr16	30186284	30186433	150	+	exon	CORO1A	0.868926888519808	NA	0.622316183758445	1	0.55947555986652	0.850243067799485	-0.895666999180976	-1.17402482113853	1.3325211217612e-126	1.20482118092575e-123	0.27835782195755
chr16	30187079	30187386	308	+	exon	CORO1A	0.885805412027985	0.98237905372852	0.7344591697368	1	0.447292859362576	0.784170414693536	-1.12458824320377	-1.17402482113853	1.3325211217612e-126	1.20482118092575e-123	0.0494365779347561
chr16	30356311	30356410	100	+	exon	RP11-347C12.10	0.70033987803245	NA	0.851310693016507	1	0.948663309042856	0.99015694879989	-0.0252761699982187	0.352425674653722	0.171745338705024	0.346106412509195	-0.377701844651941
chr16	30397513	30397712	200	+	exon	ZNF48	0.840888783195119	NA	0.867211783974531	1	0.845558510839047	0.971769992508898	-0.0984528463232477	-0.143995032327349	0.432132535685841	0.64519581838329	0.0455421860041014
chr16	30397862	30398017	156	+	exon	ZNF48	0.527996727496506	NA	0.67303099188809	1	0.656011566424161	0.894030422723608	-0.242289061519143	-0.143995032327349	0.432132535685841	0.64519581838329	-0.0982940291917937
chr16	30398264	30398413	150	+	exon	ZNF48	0.342159501474976	NA	0.477732845834628	1	0.483255898384026	0.806105482448291	-0.311343343459707	-0.143995032327349	0.432132535685841	0.64519581838329	-0.167348311132358
chr16	30398661	30398810	150	+	exon	ZNF48	0.598080125118859	NA	0.290805111726957	1	0.249549292248691	0.630905315363414	0.0660681195447535	-0.143995032327349	0.432132535685841	0.64519581838329	0.210063151872103
chr16	30399010	30399160	151	+	utr3	ZNF48	0.760506811695034	NA	0.982249273942758	1	0.978049153184035	0.99015694879989	-0.254243405263176	-0.143995032327349	0.432132535685841	0.64519581838329	-0.110248372935827
chr16	30407646	30408112	467	+	utr5	ZNF771	0.42181475905066	NA	0.419412242895966	1	0.509403399452134	0.822453028185055	0.845502975774973	0.561366541024482	0.00913277284035733	0.0315927260697838	0.28413643475049
chr16	30418145	30418244	100	+	exon	ZNF771	0.366919729596166	NA	0.280412905071991	1	0.312936986048336	0.688631859116511	0.884963087983372	0.561366541024482	0.00913277284035733	0.0315927260697838	0.32359654695889
chr16	30418594	30418693	100	+	utr3	ZNF771	0.939330021031574	NA	0.957901560639686	1	0.927597694035989	0.99015694879989	-0.605605894438243	0.561366541024482	0.00913277284035733	0.0315927260697838	-1.16697243546273
chr16	30474222	30475314	1093	+	utr3	ITGAL	0.506516881411382	0.89335983623319	0.225452104816901	1	0.107330722075987	0.440122950788068	-0.085326938170557	-0.606211255569911	3.28021665717658e-30	1.96631771990972e-28	0.520884317399354
chr16	30494222	30496259	2038	+	exon	ITGAL	0.89103882325474	0.982410694350624	0.664555573146761	1	0.427859998905348	0.7715744043647	-0.548088792571361	-0.606211255569911	3.28021665717658e-30	1.96631771990972e-28	0.0581224629985492
chr16	30510956	30517054	6099	+	exon	ITGAL	0.00317211096810643	0.201274018495114	0.00792543853369915	1	4.75207283556111e-07	0.000112781999574527	-1.09435265126289	-0.606211255569911	3.28021665717658e-30	1.96631771990972e-28	-0.488141395692978
chr16	30522289	30522389	101	+	utr3	ITGAL	0.155912421754971	0.695204074894911	0.319434368044079	1	0.11009321686343	0.444835079589438	-0.917337435571944	-0.606211255569911	3.28021665717658e-30	1.96631771990972e-28	-0.311126180002034
chr16	30522538	30522637	100	+	utr3	ITGAL	0.526398955736496	0.897746403284745	0.819807115569605	1	0.741514807268806	0.931656625507106	-0.654531277233736	-0.606211255569911	3.28021665717658e-30	1.96631771990972e-28	-0.0483200216638251
chr16	30522886	30523036	151	+	utr3	ITGAL	0.286330363246826	0.804908105760142	0.130116920661895	1	0.00750812996546347	0.105768467048053	-0.462810650740836	-0.606211255569911	3.28021665717658e-30	1.96631771990972e-28	0.143400604829074
chr16	30535344	30535879	536	+	exon	AC002310.12	0.958501321922945	NA	0.692367396921287	1	0.763160277414883	0.939052431496276	0.0440643603472036	0.00603921623832025	0.985278067345497	0.993842516682809	0.0380251441088833
chr16	30581857	30581955	99	+	exon	AC002310.7	0.744617550927245	NA	0.535655463191881	1	0.687810593114366	0.909673114675166	0.722100863373396	1.12184812059213	0.34714647867192	0.563010357786298	-0.399747257218732
chr16	30582828	30582926	99	+	exon	AC002310.7	0.312428414970876	NA	0.403806066255526	1	0.267171203531628	0.648071807777844	-0.258210887693623	1.12184812059213	0.34714647867192	0.563010357786298	-1.38005900828575
chr16	30654211	30654995	785	+	exon	PRR14	0.0652365286041054	0.525817635998133	0.159695804894664	1	0.0489814007122903	0.299839894038888	0.0558949928203396	0.28979475046706	3.90211122708938e-05	0.000235668838374171	-0.23389975764672
chr16	30659825	30660458	634	+	exon	FBRS	0.301753594271527	0.810859862626099	0.122292157114418	1	0.02317272620479	0.201136516042836	0.323786400352532	0.0758970691255218	0.194759045403658	0.379173809910226	0.247889331227011
chr16	30662336	30662435	100	+	exon	FBRS	0.83241151865802	0.970980234860306	0.539184086177171	1	0.40857494975239	0.7598820181125	0.334507150352294	0.0758970691255218	0.194759045403658	0.379173809910226	0.258610081226772
chr16	30662634	30662734	101	+	exon	FBRS	0.9182132058444	0.986720987589086	0.563252789228438	1	0.370826176021077	0.734907776469485	0.0253192749275968	0.0758970691255218	0.194759045403658	0.379173809910226	-0.050577794197925
chr16	30664227	30664376	150	+	exon	FBRS	0.415359805865018	0.863021099440022	0.69838144521233	1	0.561857569319059	0.851260552790836	-0.0758818723527052	0.0758970691255218	0.194759045403658	0.379173809910226	-0.151778941478227
chr16	30664773	30664873	101	+	utr5	FBRS	0.00547529050329305	0.247090783728824	0.0125214527942115	1	0.000322319307232803	0.0139202006749711	-0.312133592285213	0.0758970691255218	0.194759045403658	0.379173809910226	-0.388030661410735
chr16	30669420	30669520	101	+	utr3	FBRS	0.00635681925431708	0.255376453981382	0.00153779155435155	1	6.76817121730896e-07	0.000150339721183146	0.64039498815046	0.0758970691255218	0.194759045403658	0.379173809910226	0.564497919024939
chr16	30669719	30669819	101	+	utr3	FBRS	0.263813833601352	0.789756985371339	0.105632129541999	1	0.0109280443420826	0.132009088923735	0.194191806769942	0.0758970691255218	0.194759045403658	0.379173809910226	0.118294737644421
chr16	30670366	30670615	250	+	utr3	FBRS	0.45960971191806	0.873372294275279	0.90382269220117	1	0.870711531616099	0.979785727036378	-0.109158204723655	0.0758970691255218	0.194759045403658	0.379173809910226	-0.185055273849177
chr16	30707284	30707590	307	+	utr5	SRCAP	0.720645379885348	0.949578360915111	0.975060714959755	1	0.978126921870165	0.99015694879989	-0.147194528452453	0.112640424800784	0.397661888629328	0.613759746056796	-0.259834953253237
chr16	30709851	30710826	976	+	exon	SNORA30	0.190816170556113	0.727982668771718	0.333699134536086	1	0.272422566877041	0.65369076620944	-0.291402195487839	2.48994996528083	0.618140107959041	NA	-2.78135216076867
chr16	30713624	30716179	2556	+	exon	RP11-2C24.9	0.645381771916151	0.937209868860862	0.950076735517897	1	0.96057091624287	0.99015694879989	-0.155242327610363	0.885015163369826	0.333711375518496	0.548061518864101	-1.04025749098019
chr16	30720781	30720881	101	+	exon	RP11-2C24.9	0.741480515464425	NA	0.467621005480097	1	0.387054585669932	0.745369980429856	0.0363121831742801	0.885015163369826	0.333711375518496	0.548061518864101	-0.848702980195546
chr16	30721190	30721390	201	+	exon	SRCAP	0.161496250973928	0.700336882528603	0.278313050512516	1	0.169450940634192	0.53358099956705	-0.232104841716215	0.112640424800784	0.397661888629328	0.613759746056796	-0.344745266516999
chr16	30722135	30722610	476	+	exon	RP11-2C24.9	0.841069890927352	NA	0.878320330022676	1	0.923736916601167	0.99015694879989	0.140413525794774	0.885015163369826	0.333711375518496	0.548061518864101	-0.744601637575052
chr16	30722999	30723777	779	+	exon	RP11-2C24.9	0.640485594040508	0.935178334467379	0.956560347243621	1	0.932894086986154	0.99015694879989	-0.302660516529326	0.885015163369826	0.333711375518496	0.548061518864101	-1.18767567989915
chr16	30724027	30724153	127	+	exon	RP11-2C24.9	0.213239406437351	NA	0.0503871675664797	1	0.0240252782035808	0.204556450117494	0.0976398570597616	0.885015163369826	0.333711375518496	0.548061518864101	-0.787375306310065
chr16	30724725	30724825	101	+	exon	RP11-2C24.9	0.233575187911003	0.770087720090484	0.0545288931859385	1	0.0274168722496325	0.219964063764432	-0.0408906812641082	0.885015163369826	0.333711375518496	0.548061518864101	-0.925905844633934
chr16	30724925	30725025	101	+	exon	RP11-2C24.9	0.481811555762057	NA	0.679884850279466	1	0.624510803214612	0.880402206155206	-0.294778257846487	0.885015163369826	0.333711375518496	0.548061518864101	-1.17979342121631
chr16	30733380	30733632	253	+	exon	RP11-2C24.9	0.906221207272634	NA	0.550784550111621	1	0.567618859875432	0.853559729783795	-0.0738503594807681	0.885015163369826	0.333711375518496	0.548061518864101	-0.958865522850594
chr16	30733721	30733965	245	+	exon	RP11-2C24.9	0.782223625420155	0.957359704879698	0.42396853792587	1	0.328881713681701	0.698903474820502	0.0923105901777485	0.885015163369826	0.333711375518496	0.548061518864101	-0.792704573192078
chr16	30736347	30737517	1171	+	exon	RP11-2C24.9	0.134741165355401	0.675558984578135	0.2586722145579	1	0.14296067077688	0.496086572327227	-0.441212443158072	0.885015163369826	0.333711375518496	0.548061518864101	-1.3262276065279
chr16	30738415	30738516	102	+	exon	RP11-2C24.9	0.390847425810425	NA	0.194002927017399	1	0.113734777760497	0.449525198396966	0.230062770319387	0.885015163369826	0.333711375518496	0.548061518864101	-0.654952393050439
chr16	30738914	30739015	102	+	exon	RP11-2C24.9	0.0929253033886108	0.602415870633966	0.152202256340446	1	0.0227738606148532	0.199298928884634	-0.644935624650018	0.885015163369826	0.333711375518496	0.548061518864101	-1.52995078801984
chr16	30739163	30739365	203	+	exon	RP11-2C24.9	0.0178102446443586	NA	0.00637289107351365	1	7.91521315775475e-05	0.00532843961628507	0.546844157460869	0.885015163369826	0.333711375518496	0.548061518864101	-0.338171005908958
chr16	30739465	30739565	101	+	exon	RP11-2C24.9	0.0231665529097911	NA	0.00937883036886275	1	0.000899092647459161	0.0280466623861861	0.64579925604608	0.885015163369826	0.333711375518496	0.548061518864101	-0.239215907323747
chr16	30739862	30739965	104	+	utr3	RP11-2C24.9	0.153144950518081	NA	0.0587104552594051	1	0.03277286179351	0.241741131371712	0.88862368308544	0.885015163369826	0.333711375518496	0.548061518864101	0.00360851971561338
chr16	30740431	30740561	131	+	utr3	RP11-2C24.9	0.726265355508954	NA	0.441560539052913	1	0.484700261408704	0.806869397002893	-0.360373777531634	0.885015163369826	0.333711375518496	0.548061518864101	-1.24538894090146
chr16	30751185	30751283	99	+	exon	RP11-2C24.4	0.298407481202282	NA	0.0984873198521771	1	0.100859075729237	0.425394374434835	0.380780704606916	NA	NA	NA	NA
chr16	30757149	30757298	150	+	utr3	PHKG2	0.129223637468975	NA	0.165416763120739	1	0.0920322376842002	0.408263441058087	-0.265966209853769	0.186426919892429	0.0966979475991735	0.223758380263074	-0.452393129746197
chr16	30759734	30759834	101	+	utr3	PHKG2	0.148936754822792	NA	0.0560060236914192	1	0.06958831752973	0.356354838808243	0.948179839307408	0.186426919892429	0.0966979475991735	0.223758380263074	0.76175291941498
chr16	30760530	30760629	100	+	utr3	PHKG2	0.650700982021647	NA	0.457995481923204	1	0.472854517404028	0.79959309796623	0.599189908519894	0.186426919892429	0.0966979475991735	0.223758380263074	0.412762988627466
chr16	30764356	30765008	653	+	exon	RNF40	0.75054333825468	0.949787209051232	0.918016275491264	1	0.913972338470051	0.99015694879989	-0.0586320822247808	-0.20402787384632	0.000992186886992542	0.00449354100101544	0.145395791621539
chr16	30766188	30766383	196	+	exon	RNF40	0.956479869628236	0.991925302804382	0.536216168378719	1	0.514702342845071	0.826338526989548	-0.0893846262318255	-0.20402787384632	0.000992186886992542	0.00449354100101544	0.114643247614494
chr16	30767880	30768166	287	+	exon	RNF40	0.62086981443039	0.929036692503811	0.979658121174551	1	0.954215025298994	0.99015694879989	-0.262025053490981	-0.20402787384632	0.000992186886992542	0.00449354100101544	-0.057997179644661
chr16	30768415	30769299	885	+	exon	RNF40	0.290819489965098	0.805985443617557	0.561432152528021	1	0.41025820162601	0.760614030507481	-0.351727333687741	-0.20402787384632	0.000992186886992542	0.00449354100101544	-0.147699459841421
chr16	30771929	30772144	216	+	exon	RNF40	0.993962888107904	0.998909657797518	0.631550762464974	1	0.584940738846865	0.863000818495383	-0.157459419027034	-0.20402787384632	0.000992186886992542	0.00449354100101544	0.0465684548192855
chr16	30774067	30774166	100	+	utr3	RNF40	0.895069754325567	NA	0.505240279592302	1	0.483773311759177	0.806337303826353	-0.246279863870568	-0.20402787384632	0.000992186886992542	0.00449354100101544	-0.0422519900242485
chr16	30875957	30876104	148	+	exon	MIR762HG	0.3559947027264	NA	0.123357363856018	1	0.240749344515972	0.619855038043842	0.473462385473545	0.405656932779935	0.339514509837022	0.554528440724324	0.0678054526936104
chr16	30888945	30894632	5688	+	exon	MIR762HG	0.0083991372370746	0.283437676049891	0.0019266424996255	1	1.83608197651144e-06	0.000320999197490548	0.835860439841532	0.405656932779935	0.339514509837022	0.554528440724324	0.430203507061597
chr16	30927824	30928476	653	+	utr5	FBXL19	0.487592168188723	0.887966278057694	0.189522766265396	1	0.0943805821395924	0.413801457103668	-0.469259851518681	-0.535041163112624	2.12256169511593e-12	3.41182139140857e-11	0.0657813115939426
chr16	30930268	30930467	200	+	exon	FBXL19	0.0778244270509062	0.560802296538609	0.0172779429115156	1	0.00121075431075452	0.0339005970009192	-0.0528293445479453	-0.535041163112624	2.12256169511593e-12	3.41182139140857e-11	0.482211818564678
chr16	30946835	30947087	253	+	exon	FBXL19	0.997406141698963	0.999524573613183	0.603629418058896	1	0.463569487517146	0.79479232904451	-0.415492702562689	-0.535041163112624	2.12256169511593e-12	3.41182139140857e-11	0.119548460549934
chr16	30947337	30947536	200	+	utr3	FBXL19	0.583699037927252	NA	0.309647434521322	1	0.234256267594352	0.61276480358786	-0.442193099882791	-0.535041163112624	2.12256169511593e-12	3.41182139140857e-11	0.0928480632298329
chr16	30947686	30947786	101	+	utr3	FBXL19	0.812911622877937	NA	0.912428714395157	1	0.929874294000452	0.99015694879989	-0.305850180310309	-0.535041163112624	2.12256169511593e-12	3.41182139140857e-11	0.229190982802314
chr16	30947935	30948035	101	+	utr3	FBXL19	0.0890964221067867	NA	0.0178067089323211	1	0.00654372920118215	0.0971482534829494	0.107429746925796	-0.535041163112624	2.12256169511593e-12	3.41182139140857e-11	0.642470910038419
chr16	30948284	30948384	101	+	utr3	FBXL19	0.231617514556536	0.767195554850196	0.0948512986100024	1	0.0115132346199338	0.135664943113999	-0.31125898302697	-0.535041163112624	2.12256169511593e-12	3.41182139140857e-11	0.223782180085654
chr16	30964110	30964696	587	+	exon	SETD1A	0.382718441124532	0.845835647118601	0.593888509412669	1	0.530114073834486	0.834721226490153	-0.335944739578965	0.0507154873863108	0.437966666357995	0.650593966317668	-0.386660226965276
chr16	30965043	30965142	100	+	exon	SETD1A	0.0346268875430005	NA	0.0077402596166306	1	0.0032390790751063	0.0634995025041969	0.620183738600384	0.0507154873863108	0.437966666357995	0.650593966317668	0.569468251214074
chr16	30965341	30965778	438	+	exon	SETD1A	0.39858409862094	NA	0.566293835623871	1	0.571198332976183	0.855209519181507	0.232674489227194	0.0507154873863108	0.437966666357995	0.650593966317668	0.181959001840883
chr16	30965877	30965977	101	+	exon	SETD1A	0.848022831622807	NA	0.948238826553767	1	0.973531415570196	0.99015694879989	0.144573996896956	0.0507154873863108	0.437966666357995	0.650593966317668	0.0938585095106457
chr16	30966324	30966970	647	+	exon	SETD1A	0.269355801869479	0.790972987381912	0.419065933750896	1	0.361209567444171	0.726277357839913	-0.101516255891497	0.0507154873863108	0.437966666357995	0.650593966317668	-0.152231743277808
chr16	30967510	30969374	1865	+	exon	SETD1A	0.253256979366905	0.780720882308631	0.382229807058299	1	0.313845475969311	0.689153659607316	-0.231537970665771	0.0507154873863108	0.437966666357995	0.650593966317668	-0.282253458052082
chr16	30971549	30979322	7774	+	exon	SETD1A	0.665576225415622	0.937748035236727	0.310214993678075	1	0.312490914704442	0.68842624212723	0.290720991361933	0.0507154873863108	0.437966666357995	0.650593966317668	0.240005503975622
chr16	30979570	30979719	150	+	exon	SETD1A	0.899864194328671	NA	0.815314857698142	1	0.774237091581898	0.944193375070548	0.117325436355715	0.0507154873863108	0.437966666357995	0.650593966317668	0.0666099489694045
chr16	30980066	30980654	589	+	exon	SETD1A	0.152097127952844	0.69343323138132	0.264288793382158	1	0.0488544191395899	0.299576337961985	-0.395472803631601	0.0507154873863108	0.437966666357995	0.650593966317668	-0.446188291017911
chr16	31033743	31034069	327	+	utr5	STX4	0.0301172361324005	0.41597275895471	0.0448601375930381	1	0.0539022814568202	0.315929133772561	0.102803665741267	0.407701091811997	8.62750719333519e-08	8.05580490943948e-07	-0.304897426070731
chr16	31034367	31034516	150	+	utr3	STX4	0.203866846147259	NA	0.0362360841226929	1	0.0588795009526159	0.330334156146726	0.746929883412355	0.407701091811997	8.62750719333519e-08	8.05580490943948e-07	0.339228791600358
chr16	31039548	31039647	100	+	exon	STX4	0.834040606916498	0.971005165862292	0.805621129702902	1	0.824794362677161	0.964579549442784	0.401434882046176	0.407701091811997	8.62750719333519e-08	8.05580490943948e-07	-0.00626620976582165
chr16	31061207	31061306	100	+	exon	RP11-196G11.6	0.963020279992713	NA	0.824326705917637	1	0.84326666433485	0.971518502456477	-0.124730192053671	0.86795021067793	0.239969583785836	0.439392722343348	-0.9926804027316
chr16	31076261	31076410	150	+	utr5	ZNF646	0.690636743511608	NA	0.947851031368044	1	0.956105653315515	0.99015694879989	-0.126134784772735	-0.0195878399816795	0.763552489260065	0.883779017332164	-0.106546944791055
chr16	31076959	31077059	101	+	exon	ZNF646	0.461461968940373	NA	0.614420266737662	1	0.52307585993795	0.830898980930726	-0.367418867103395	-0.0195878399816795	0.763552489260065	0.883779017332164	-0.347831027121715
chr16	31077608	31077758	151	+	exon	ZNF646	0.743151646261877	NA	0.424380656645126	1	0.432421918624812	0.774136350880595	0.100944364372594	-0.0195878399816795	0.763552489260065	0.883779017332164	0.120532204354273
chr16	31077908	31078207	300	+	exon	ZNF646	0.0115584162146482	0.310047099108714	0.0218712557341205	1	3.88954989423308e-05	0.00318603095706987	-0.693490740047587	-0.0195878399816795	0.763552489260065	0.883779017332164	-0.673902900065908
chr16	31078457	31078556	100	+	exon	ZNF646	0.427084478618609	NA	0.6006623884754	1	0.621522660263026	0.878986499365042	-0.438423746773389	-0.0195878399816795	0.763552489260065	0.883779017332164	-0.41883590679171
chr16	31079654	31079804	151	+	exon	ZNF646	0.785224480127267	NA	0.944799695747234	1	0.969044932897001	0.99015694879989	-0.163765079287395	-0.0195878399816795	0.763552489260065	0.883779017332164	-0.144177239305716
chr16	31080203	31080303	101	+	exon	ZNF646	0.266312151969833	NA	0.350190200072183	1	0.220875908196895	0.596397782828127	-0.541612524065039	-0.0195878399816795	0.763552489260065	0.883779017332164	-0.522024684083359
chr16	31080503	31081052	550	+	exon	ZNF646	0.0222103423417218	0.377760842417302	0.0426135983295374	1	0.000131741486727522	0.00762218575724579	-0.701801360823164	-0.0195878399816795	0.763552489260065	0.883779017332164	-0.682213520841484
chr16	31081202	31081351	150	+	exon	ZNF646	0.378912438894287	NA	0.523449170288669	1	0.476445108625354	0.801729604925022	-0.325417990641135	-0.0195878399816795	0.763552489260065	0.883779017332164	-0.305830150659456
chr16	31081701	31081800	100	+	exon	ZNF646	0.22832242195164	NA	0.202939410810833	1	0.263432200178408	0.644617630574808	-0.344856641574825	-0.0195878399816795	0.763552489260065	0.883779017332164	-0.325268801593145
chr16	31082349	31082449	101	+	utr3	ZNF646	0.790132787239403	NA	0.963000691520392	1	0.969982711356369	0.99015694879989	0.143130133058079	-0.0195878399816795	0.763552489260065	0.883779017332164	0.162717973039758
chr16	31083647	31083747	101	+	utr3	ZNF646	0.763285269328657	NA	0.501147247645971	1	0.568089088732617	0.853992754218367	0.153023269163456	-0.0195878399816795	0.763552489260065	0.883779017332164	0.172611109145135
chr16	31094220	31094417	198	+	exon	RP11-196G11.3	0.614564605766082	NA	0.600897056407873	1	0.699311375778247	0.91469201400556	-0.0515832314861324	1.19844122770241	0.184750019343635	0.364759841666535	-1.25002445918854
chr16	31109310	31109743	434	+	exon	BCKDK	0.336329730266016	0.822463330191051	0.0929994707174627	1	0.0469970935984403	0.293992232771872	0.24583736089215	-0.00639009452864179	0.928994975278085	0.966525021065695	0.252227455420792
chr16	31130795	31130995	201	+	utr3	KAT8	0.833054555955778	NA	0.550208920654102	1	0.403530646828315	0.756963265459102	-0.762417753274168	-0.650955078393654	2.61102885554951e-15	5.63774389705716e-14	-0.111462674880514
chr16	31184962	31185312	351	+	exon	FUS	0.0875556431059655	0.586880120866753	0.16159030028702	1	0.0684222853913227	0.352912567120766	0.0923515611369287	0.336296663989697	2.10333030134219e-12	3.3834149398907e-11	-0.243945102852768
chr16	31190047	31190370	324	+	utr3	FUS	0.880709377390461	0.981503921718459	0.658044196432298	1	0.575058770181907	0.857700503536737	0.236607371420222	0.336296663989697	2.10333030134219e-12	3.3834149398907e-11	-0.0996892925694748
chr16	31190720	31191089	370	+	utr3	FUS	0.172754080717046	0.707131565457744	0.350200449844874	1	0.323684849677206	0.695684859943845	0.157272662034735	0.336296663989697	2.10333030134219e-12	3.3834149398907e-11	-0.179024001954962
chr16	31297793	31297892	100	+	exon	ITGAM	0.36284231047239	NA	0.395576263774897	1	0.47522352692094	0.800643715127981	-0.0335569859705906	-0.14092711973304	0.178340556883898	0.355501569390096	0.107370133762449
chr16	31321618	31324538	2921	+	exon	ITGAM	0.510842511037257	NA	0.65643242514855	1	0.580383320863035	0.860554285168686	-0.538315613769279	-0.14092711973304	0.178340556883898	0.355501569390096	-0.39738849403624
chr16	31325339	31325533	195	+	exon	ITGAM	0.313182407710733	NA	0.359707068122833	1	0.374517020003123	0.737530611816353	-0.335907319867986	-0.14092711973304	0.178340556883898	0.355501569390096	-0.194980200134947
chr16	31331998	31332097	100	+	utr3	ITGAM	0.535754797659647	NA	0.598995863468494	1	0.600514130834855	0.870076376432873	-0.635272981209651	-0.14092711973304	0.178340556883898	0.355501569390096	-0.494345861476611
chr16	31357280	31357379	100	+	exon	ITGAX	0.338013620509065	NA	0.154082775403718	1	0.115958307234517	0.453212423020192	0.480972028196334	0.245605326302255	0.000360191512648731	0.0017873669847879	0.235366701894079
chr16	31357479	31357578	100	+	utr3	ITGAX	0.786401636788132	NA	0.457638267570692	1	0.483809311290389	0.806337303826353	0.222737297854054	0.245605326302255	0.000360191512648731	0.0017873669847879	-0.0228680284482018
chr16	31359719	31360007	289	+	exon	ITGAX	0.610137175825997	0.926229016605946	0.951163654128805	1	0.964664341446616	0.99015694879989	0.174948859174015	0.245605326302255	0.000360191512648731	0.0017873669847879	-0.0706564671282403
chr16	31362184	31362970	787	+	exon	ITGAX	0.175856666392636	0.710073879276294	0.0648314466346927	1	0.0253681080517767	0.211766143116886	0.713092744677841	0.245605326302255	0.000360191512648731	0.0017873669847879	0.467487418375586
chr16	31371466	31371566	101	+	exon	ITGAX	0.736456058415571	NA	0.386802637929949	1	0.383628993428872	0.743264577319579	0.533567779151509	0.245605326302255	0.000360191512648731	0.0017873669847879	0.287962452849253
chr16	31373272	31373372	101	+	exon	ITGAX	0.352679935194812	NA	0.144700575052189	1	0.115430634158763	0.452130658157052	0.53252148028105	0.245605326302255	0.000360191512648731	0.0017873669847879	0.286916153978794
chr16	31381007	31381951	945	+	utr3	ITGAX	0.978991041925849	0.996006634035258	0.58984137031887	1	0.620516087936274	0.878412367050971	0.245477063005249	0.245605326302255	0.000360191512648731	0.0017873669847879	-0.000128263297006409
chr16	31459551	31459800	250	+	exon	ARMC5	0.672299682489228	NA	0.428980562825412	1	0.549398028271596	0.845035188183822	0.828245290651214	0.177999357846595	0.161982204571318	0.331474499639615	0.650245932804619
chr16	31462893	31464569	1677	+	exon	ARMC5	0.431365711550418	NA	0.223346155623267	1	0.260113853512162	0.641821550366588	0.684311029224247	0.177999357846595	0.161982204571318	0.331474499639615	0.506311671377652
chr16	31466716	31466816	101	+	utr3	ARMC5	0.416303698484123	NA	0.150964724231187	1	0.213246974555431	0.589119914258265	0.425503915084827	0.177999357846595	0.161982204571318	0.331474499639615	0.247504557238232
chr16	31466916	31467016	101	+	utr3	ARMC5	0.31826288819824	NA	0.402233580153987	1	0.320669047178306	0.693337680502646	-0.163088438650554	0.177999357846595	0.161982204571318	0.331474499639615	-0.341087796497149
chr16	31489272	31489371	100	+	exon	SLC5A2	0.829214179195295	NA	0.70633186842111	1	0.860259345151325	0.97722736004906	1.25688018928962	1.10296617168048	0.00557700039822118	0.0206414648885212	0.153914017609139
chr16	31490016	31490165	150	+	utr3	SLC5A2	0.915039708841516	0.986063104613748	0.654184244830251	1	0.610963490890392	0.874239048441804	-0.148104542536965	1.10296617168048	0.00557700039822118	0.0206414648885212	-1.25107071421744
chr16	31490711	31490860	150	+	utr3	SLC5A2	0.625913803767431	0.930080556559857	0.959067198930327	1	0.866686806469631	0.978719948805056	-0.494295508507914	1.10296617168048	0.00557700039822118	0.0206414648885212	-1.59726168018839
chr16	31703163	31703262	100	+	exon	CLUHP3	0.0587127696155548	NA	0.0860348428616794	1	0.0126063666725345	0.142396023161749	-0.732590728074879	-0.235078831026149	0.00232051607673843	0.00954600926354958	-0.497511897048729
chr16	31704199	31704299	101	+	exon	CLUHP3	0.417536522440794	NA	0.220625175522361	1	0.10221991017118	0.428621055231831	-0.0192526081156026	-0.235078831026149	0.00232051607673843	0.00954600926354958	0.215826222910547
chr16	31705406	31705703	298	+	exon	CLUHP3	0.923019036328632	NA	0.734161549870303	1	0.738795715406713	0.931045470884047	0.00395276440783023	-0.235078831026149	0.00232051607673843	0.00954600926354958	0.23903159543398
chr16	31714387	31722695	8309	+	exon	ZNF720	0.496383848956004	0.890991853471493	0.213336448095959	1	0.0982117934625361	0.420384644154243	0.395736189362571	0.127248796733882	0.242938533639926	0.442707942558482	0.268487392628689
chr16	31758576	31758676	101	+	utr3	ZNF720	0.81068296888082	NA	0.634193990549481	1	0.671078192157867	0.900725186559806	0.390612647666662	0.127248796733882	0.242938533639926	0.442707942558482	0.26336385093278
chr16	31794171	31794271	101	+	exon	ZNF720	0.416961000057266	NA	0.343785957787733	1	0.393297214110317	0.749070382860895	0.0343973199724808	0.127248796733882	0.242938533639926	0.442707942558482	-0.0928514767614012
chr16	46692504	46693150	647	+	utr3	ORC6	0.570862126976321	NA	0.733176993479492	1	0.648450652316815	0.891458365163306	-0.0879511681160449	0.210610867052633	0.0125610049790878	0.0416016190546713	-0.298562035168678
chr16	46918624	46922307	3684	+	exon	GPT2	0.840163577946579	0.973175880080517	0.450822851943549	1	0.363039750435232	0.727414662456908	-0.56264351371209	-0.573429395790929	1.92009274442878e-15	4.1959730668786e-14	0.0107858820788393
chr16	46929808	46929907	100	+	utr3	GPT2	0.87327200063645	NA	0.821450997549343	1	0.809817928351168	0.95893800973578	-0.357282620556926	-0.573429395790929	1.92009274442878e-15	4.1959730668786e-14	0.216146775234003
chr16	47660543	47660732	190	+	exon	PHKB	0.657689919821745	NA	0.826380326450789	1	0.806162112318606	0.957997192776937	-0.932299774049345	-0.701323656252314	6.24925034873029e-13	1.06341771141944e-11	-0.230976117797031
chr16	48244346	48244445	100	+	utr5	LONP2	0.0860862765344775	NA	0.029791921461204	1	0.00941010973581605	0.121326714794146	0.385529230732185	-0.288004126566327	3.77975435433103e-06	2.70071351626551e-05	0.673533357298513
chr16	48334267	48336401	2135	+	utr3	LONP2	0.690501404600502	0.944679924916216	0.885010183867727	1	0.823238467081673	0.963818469181527	-0.320229729013968	-0.288004126566327	3.77975435433103e-06	2.70071351626551e-05	-0.0322256024476411
chr16	48352324	48352424	101	+	utr3	LONP2	0.932565119007185	NA	0.725760190579	1	0.741605333185153	0.931656625507106	-0.261637498640544	-0.288004126566327	3.77975435433103e-06	2.70071351626551e-05	0.0263666279257835
chr16	48353669	48353868	200	+	utr3	LONP2	0.633337474217317	NA	0.900155784381084	1	0.861013117485904	0.97732978346348	-0.269664968724569	-0.288004126566327	3.77975435433103e-06	2.70071351626551e-05	0.0183391578417587
chr16	48354415	48354515	101	+	utr3	LONP2	0.922606355029526	NA	0.884782410070213	1	0.819734072071068	0.962955079768937	-0.062745376248051	-0.288004126566327	3.77975435433103e-06	2.70071351626551e-05	0.225258750318276
chr16	50152968	50153782	815	+	exon	PAPD5	0.91151375797476	NA	0.624593166278357	1	0.682180816029527	0.906937932988208	-0.0450579568657628	-0.267500677279913	0.000567998769321861	0.00270238397155983	0.22244272041415
chr16	50153882	50211344	57463	+	exon	PAPD5	0.427036253823921	0.867121979311855	0.718586934476478	1	0.648108632916321	0.891413646808015	-0.083062896541874	-0.267500677279913	0.000567998769321861	0.00270238397155983	0.184437780738039
chr16	50292716	50292816	101	+	exon	ADCY7	0.427035205950796	NA	0.19963866365864	1	0.162666396356312	0.524005700505683	-0.182017806152686	-0.419098049838092	1.31210026541194e-09	1.56960175079599e-08	0.237080243685407
chr16	50298933	50300715	1783	+	exon	ADCY7	0.544665761143077	0.903255295085795	0.840473971092114	1	0.775444382677488	0.94483463634397	-0.582897902650882	-0.419098049838092	1.31210026541194e-09	1.56960175079599e-08	-0.16379985281279
chr16	50313687	50313937	251	+	exon	ADCY7	0.669765922103723	NA	0.329778424236035	1	0.318152178667229	0.692439626075241	-0.310957353102497	-0.419098049838092	1.31210026541194e-09	1.56960175079599e-08	0.108140696735595
chr16	50315442	50315591	150	+	utr3	ADCY7	0.508891171531377	0.89335983623319	0.190280823471794	1	0.110495176467318	0.44559564861337	-0.315182833810486	-0.419098049838092	1.31210026541194e-09	1.56960175079599e-08	0.103915216027607
chr16	50549489	50608327	58839	+	exon	RP11-401P9.7	0.738501927835144	NA	0.419893502698197	1	0.313539356472047	0.689153659607316	0.924585361969488	0.368094383245427	0.690269673301421	0.841653886117903	0.556490978724061
chr16	50632390	50633273	884	+	exon	NKD1	0.501464080406233	NA	0.510040277714205	1	0.60688160075492	0.872376434415398	-0.0179454108187719	0.68083029616247	1.30735567717839e-07	1.18306169650573e-06	-0.698775706981242
chr16	50633423	50633522	100	+	exon	NKD1	0.796232259655422	NA	0.562663908904842	1	0.649101313599037	0.891891407295235	1.15608622255739	0.68083029616247	1.30735567717839e-07	1.18306169650573e-06	0.47525592639492
chr16	50645255	50645355	101	+	utr3	NKD1	0.49761762699329	NA	0.393558158384357	1	0.475314300872313	0.800643715127981	0.553288614694302	0.68083029616247	1.30735567717839e-07	1.18306169650573e-06	-0.127541681468168
chr16	50779681	50779830	150	+	exon	CYLD	0.669141761157885	NA	0.935276836096601	1	0.814384632743066	0.960613824838879	0.607823544452113	0.645615947425881	2.21543662080611e-19	6.73318972990093e-18	-0.0377924029737684
chr16	50779930	50780029	100	+	exon	CYLD	0.372168041333045	NA	0.124606071487307	1	0.212266791353506	0.587312403571345	1.19960927068347	0.645615947425881	2.21543662080611e-19	6.73318972990093e-18	0.553993323257586
chr16	50800839	50800939	101	+	utr3	CYLD	0.807393447308635	NA	0.563821400381467	1	0.56993488074675	0.854792858595014	0.742853414156225	0.645615947425881	2.21543662080611e-19	6.73318972990093e-18	0.0972374667303438
chr16	53287984	53292858	4875	+	exon	CHD9	0.785651786126899	0.957359704879698	0.819052985749617	1	0.672359709278533	0.901469175829462	0.125984190406924	-0.0320360514962927	0.525185118990893	0.723341371543973	0.158020241903217
chr16	53298420	53298518	99	+	exon	RP11-454F8.2	0.326259441669062	NA	0.126935869380205	1	0.0983402977511068	0.420501045910764	1.49047005877605	0.91368231609673	0.0018787064402587	0.00791302984348095	0.576787742679316
chr16	53459579	53462602	3024	+	exon	RBL2	0.551397294508839	0.905652348843927	0.409619370116223	1	0.0760505790236616	0.37264248804118	-0.0631916047990413	-0.249361021372346	6.76264746550783e-05	0.000392063718946086	0.186169416573305
chr16	53470084	53470233	150	+	exon	RBL2	0.921263716658537	NA	0.599813621928296	1	0.576010260483209	0.858340293531915	-0.102780828754807	-0.249361021372346	6.76264746550783e-05	0.000392063718946086	0.146580192617539
chr16	53470508	53470607	100	+	exon	RBL2	0.236699519874491	0.771588159457327	0.0693773995627962	1	0.0313865878678152	0.237497930871869	0.152097983433245	-0.249361021372346	6.76264746550783e-05	0.000392063718946086	0.401459004805591
chr16	54111864	54111964	101	+	utr3	FTO	0.895379364203705	NA	0.591868879915847	1	0.619301564182367	0.877936060264692	-0.583195701565758	-0.413971693354309	4.4331812799349e-07	3.68441339619254e-06	-0.169224008211449
chr16	54112064	54112164	101	+	utr3	FTO	0.807656838311002	NA	0.553297684923003	1	0.439390145895129	0.778669273543822	-0.380004877713486	-0.413971693354309	4.4331812799349e-07	3.68441339619254e-06	0.0339668156408234
chr16	54113213	54113413	201	+	utr3	FTO	0.861605633320701	NA	0.866756005680738	1	0.829743257004306	0.965978993283302	-0.644665249724946	-0.413971693354309	4.4331812799349e-07	3.68441339619254e-06	-0.230693556370637
chr16	54289085	54289181	97	+	exon	RP11-434E6.5	0.770418312130435	NA	0.546550075072788	1	0.652842816149326	0.892522563261454	-0.209928704828106	0.229836462102699	0.612467332272952	0.787307689729463	-0.439765166930805
chr16	54932765	54933088	324	+	exon	IRX5	0.94844011496818	NA	0.81220671303389	1	0.834005048915157	0.967633926218649	-0.0924371181242255	0.289528830652901	0.157359301054361	0.324652674736607	-0.381965948777127
chr16	56608548	56608698	151	+	utr5	MT2A	0.00792739150152509	0.277714486946998	0.0211040028271251	1	6.37817313614324e-06	0.000770213721960968	-1.09539204403114	-0.666428678780792	4.26553016979e-09	4.79844503288974e-08	-0.428963365250345
chr16	56609098	56609247	150	+	utr3	MT2A	0.10140207744869	0.616394828633113	0.0316341568742911	1	3.88411120704344e-05	0.00318603095706987	-0.585800097721463	-0.666428678780792	4.26553016979e-09	4.79844503288974e-08	0.080628581059329
chr16	56748236	56758596	10361	+	utr5	NUP93	0.500990224921449	0.891469905785904	0.827752395802047	1	0.628504556252417	0.882997075821611	-0.496428575889782	-0.522850637570869	9.98954004632566e-20	3.09212911284976e-18	0.0264220616810869
chr16	56783865	56805604	21740	+	utr5	NUP93	0.475398313691495	0.881718206498363	0.763653305515835	1	0.650819237328442	0.892386032910738	-0.668558766613876	-0.522850637570869	9.98954004632566e-20	3.09212911284976e-18	-0.145708129043007
chr16	56831585	56831685	101	+	exon	NUP93	0.829734809349859	NA	0.585103036331791	1	0.700839874049588	0.915270471598201	-0.143467183008089	-0.522850637570869	9.98954004632566e-20	3.09212911284976e-18	0.37938345456278
chr16	56836695	56837685	991	+	exon	NUP93	0.810697987654569	0.965420530652684	0.795468870983738	1	0.779212342735894	0.94646270550847	-0.358544790650366	-0.522850637570869	9.98954004632566e-20	3.09212911284976e-18	0.164305846920503
chr16	56841647	56841797	151	+	exon	NUP93	0.846433342626877	0.973175880080517	0.608368134894096	1	0.522162673335367	0.830413184354081	-0.464871791978697	-0.522850637570869	9.98954004632566e-20	3.09212911284976e-18	0.0579788455921719
chr16	56932197	56932345	149	+	utr5	HERPUD1	0.262877315626259	0.789545137266942	0.0712261216502742	1	0.000205296970260802	0.0103428411794481	1.23159343524626	0.499231045119349	1.07301460584058e-22	4.18032620228734e-21	0.732362390126912
chr16	56942141	56943228	1088	+	utr3	HERPUD1	0.0120490430009075	0.314472096531445	0.0409048870331666	1	0.00465268316980951	0.0796189982608673	0.0373131347439592	0.499231045119349	1.07301460584058e-22	4.18032620228734e-21	-0.46191791037539
chr16	56991928	56992128	201	+	exon	NLRC5	0.95888912467111	0.992891450687055	0.66932118868587	1	0.749870741854219	0.935186822953269	1.17249291705358	0.568828367111364	1.22864167146975e-25	5.80861095226441e-24	0.60366454994222
chr16	57004575	57017165	12591	+	utr5	NLRC5	0.67418230325153	0.940867282477206	0.956943332398453	1	0.903453617962133	0.989740502311832	0.695587953907266	0.568828367111364	1.22864167146975e-25	5.80861095226441e-24	0.126759586795902
chr16	57023788	57025452	1665	+	exon	NLRC5	0.248568965374908	0.778111101651109	0.0784432047218951	1	0.0388659975348976	0.266387865491529	0.93000289186096	0.568828367111364	1.22864167146975e-25	5.80861095226441e-24	0.361174524749596
chr16	57047824	57047924	101	+	utr3	NLRC5	0.258733146080887	NA	0.091351081782574	1	0.0528032537747173	0.313249386219373	0.57776493128654	0.568828367111364	1.22864167146975e-25	5.80861095226441e-24	0.0089365641751763
chr16	57074495	57074595	101	+	exon	NLRC5	0.303552965598202	NA	0.109300743571202	1	0.112806866308463	0.448270880781458	1.08487879767715	0.568828367111364	1.22864167146975e-25	5.80861095226441e-24	0.516050430565789
chr16	57121149	57121731	583	+	exon	CPNE2	0.634476947569617	NA	0.905027433237486	1	0.970061986861606	0.99015694879989	-0.137687044764778	0.145261974763297	0.0518697465020314	0.137081171488744	-0.282949019528075
chr16	57137167	57137267	101	+	exon	CPNE2	0.548481483704368	0.905031567687083	0.844324750881935	1	0.876866868414064	0.982183128201591	-0.107887139537616	0.145261974763297	0.0518697465020314	0.137081171488744	-0.253149114300913
chr16	57147519	57147619	101	+	exon	CPNE2	0.916571048316676	0.986321306817575	0.57886521985168	1	0.579077824906446	0.859935445205965	-0.0610661240379483	0.145261974763297	0.0518697465020314	0.137081171488744	-0.206328098801245
chr16	57147719	57147818	100	+	utr3	CPNE2	0.193814983639718	NA	0.250656270068479	1	0.224274786700489	0.600329687846476	-0.18525197452514	0.145261974763297	0.0518697465020314	0.137081171488744	-0.330513949288437
chr16	57186828	57186927	100	+	utr5	RSPRY1	0.32849512412642	NA	0.390742561733033	1	0.394732283297494	0.75005216974697	0.141482251325161	0.114234922129712	0.116646023863755	0.258498643570618	0.0272473291954489
chr16	57204778	57204877	100	+	exon	RSPRY1	0.128158091112697	0.661292705703149	0.206012730075139	1	0.10196862888451	0.428075799057807	-0.336722835952022	0.114234922129712	0.116646023863755	0.258498643570618	-0.450957758081734
chr16	57415824	57415919	96	+	utr3	CCL17	0.919923760785556	NA	0.899543859578945	1	0.946248977043541	0.99015694879989	0.14407882630946	-0.290665528077384	0.474251092929647	0.680688715355753	0.434744354386844
chr16	57452810	57452909	100	+	utr5	COQ9	0.394386183013865	NA	0.178201035544817	1	0.11237710575718	0.448049386907832	0.0742117348307166	-0.327345170738174	2.51102789991284e-05	0.000156758646225859	0.401556905568891
chr16	57470247	57470347	101	+	exon	POLR2C	0.3235989155269	0.822463330191051	0.477299292690677	1	0.525081769575046	0.831819380383086	-0.701449524852163	-0.396848789986273	3.06752017486106e-07	2.62481024426203e-06	-0.30460073486589
chr16	57471113	57471262	150	+	utr3	POLR2C	0.391877553556101	NA	0.239530736237333	1	0.0808639697623739	0.383322750512939	-0.11009528824667	-0.396848789986273	3.06752017486106e-07	2.62481024426203e-06	0.286753501739603
chr16	57753153	57753948	796	+	exon	KATNB1	0.0112749255057319	0.310047099108714	0.0156467536189355	1	0.000613420980374871	0.0212269029649071	-0.959729336886756	-0.527738061305728	4.25168426670393e-11	6.07783587532776e-10	-0.431991275581028
chr16	57755153	57755408	256	+	exon	KATNB1	0.665730170933213	NA	0.968171855484591	1	0.982050287521441	0.99015694879989	-0.68284284614324	-0.527738061305728	4.25168426670393e-11	6.07783587532776e-10	-0.155104784837511
chr16	58001484	58002573	1090	+	utr5	USB1	0.220860448690116	NA	0.261467965737903	1	0.234029459807348	0.612308259426707	-0.307315120060735	0.0737422832287657	0.514653221960917	0.714839291552033	-0.3810574032895
chr16	58016363	58016513	151	+	exon	USB1	0.607196872805864	NA	0.332809064704772	1	0.4709828978202	0.799173454538892	0.389985923271603	0.0737422832287657	0.514653221960917	0.714839291552033	0.316243640042837
chr16	58392494	58392643	150	+	utr5	GINS3	0.951281300322238	NA	0.730027894471973	1	0.841497228701347	0.970605704704222	0.418644792349367	-0.10509044691294	0.62856318511246	0.798990166028023	0.523735239262308
chr16	58518413	58518742	330	+	utr3	SETD6	0.39544273654563	NA	0.507336945992655	1	0.499538668228267	0.815739484483377	-0.686883457030912	-0.63227220943597	2.31745519269414e-06	1.71751289895706e-05	-0.054611247594942
chr16	58520086	58520335	250	+	utr3	SETD6	0.491928080380351	NA	0.711280915246541	1	0.593664033438982	0.867030773271356	-0.370067009085062	-0.63227220943597	2.31745519269414e-06	1.71751289895706e-05	0.262205200350908
chr16	58523454	58523551	98	+	exon	RP11-481J2.4	0.263278288973365	0.789545137266942	0.470933656032435	1	0.353982536959587	0.719731187894017	-0.474854626457407	0.741321820263084	0.30089838935055	0.510915105548273	-1.21617644672049
chr16	66552611	66552708	98	+	utr5	CKLF-CMTM1	0.526742508608156	0.897746403284745	0.294339389174147	1	0.149419859396418	0.505396188536555	-0.0656216884295475	-3.59052029877019	0.167974905752306	NA	3.52489861034064
chr16	66566588	66566783	196	+	utr5	CMTM1	0.0193880808963738	NA	0.0217136345663437	1	0.00186839399456694	0.0443473820777302	-0.922253675594129	-0.144391111763488	0.51016135546273	0.711243814523553	-0.777862563830641
chr16	66604194	66604490	297	+	utr5	CMTM3	0.284526470375644	NA	0.238758450943146	1	0.372919163708658	0.736687515659223	-0.0683123538625972	-0.321778355087155	0.000588097619802272	0.00278640138639941	0.253466001224558
chr16	66604746	66604845	100	+	utr5	CMTM3	0.176893752865404	NA	0.158411349495001	1	0.041609897185679	0.275833350698614	0.794132291403876	-0.321778355087155	0.000588097619802272	0.00278640138639941	1.11591064649103
chr16	66609876	66609975	100	+	utr3	CMTM3	0.430528345992255	NA	0.616321981904118	1	0.535340006879037	0.837830359408723	-0.27575834269742	-0.321778355087155	0.000588097619802272	0.00278640138639941	0.0460200123897358
chr16	66731537	66731735	199	+	exon	RP11-63M22.2	0.815875712968856	NA	0.590734277143793	1	0.516061872157056	0.827248144599143	0.418518710462697	NA	NA	NA	NA
chr16	66884393	66884492	100	+	exon	PDP2	0.850208042147893	NA	0.511643410613355	1	0.531557194828857	0.835356823393943	0.0666751716677654	-0.215201052781814	0.0154090781291846	0.049669785413444	0.28187622444958
chr16	66884692	66884791	100	+	exon	PDP2	0.952757164128175	NA	0.833821106636438	1	0.951459040953055	0.99015694879989	-0.143636996532939	-0.215201052781814	0.0154090781291846	0.049669785413444	0.0715640562488749
chr16	66885140	66885389	250	+	exon	PDP2	0.526020867232039	NA	0.744307239099619	1	0.717603986890544	0.922228789340324	-0.469131151533824	-0.215201052781814	0.0154090781291846	0.049669785413444	-0.25393009875201
chr16	66885637	66885787	151	+	exon	PDP2	0.488631678619807	NA	0.681686962839277	1	0.54703464578737	0.843894418995175	-0.338601874168027	-0.215201052781814	0.0154090781291846	0.049669785413444	-0.123400821386213
chr16	66935043	66935193	151	+	utr5	CES2	0.254921950183581	NA	0.0684208531443714	1	0.0886576990363676	0.401970953227208	0.362888757660121	-0.00693348602864528	0.931532125172897	0.967744500012058	0.369822243688766
chr16	66935393	66935692	300	+	utr5	CES2	0.249188939294018	0.778277371836497	0.369045809207544	1	0.233220744351948	0.611346795859337	-0.393314596942683	-0.00693348602864528	0.931532125172897	0.967744500012058	-0.386381110914037
chr16	66935892	66938102	2211	+	utr3	CES2	0.602486367191449	NA	0.821043974427029	1	0.821875883788135	0.963493228400452	-0.282878254121729	-0.00693348602864528	0.931532125172897	0.967744500012058	-0.275944768093084
chr16	66942630	66943342	713	+	utr3	CES2	0.747848530336756	0.949787209051232	0.933104719298396	1	0.976905567059932	0.99015694879989	-0.29025189248998	-0.00693348602864528	0.931532125172897	0.967744500012058	-0.283318406461334
chr16	66943898	66944048	151	+	utr3	CES2	0.234151420277084	NA	0.0517961814483068	1	0.0459564209575177	0.290664436763436	-0.0269133806054326	-0.00693348602864528	0.931532125172897	0.967744500012058	-0.0199798945767873
chr16	66944147	66944247	101	+	utr3	CES2	0.215336453246087	NA	0.30805485420601	1	0.199837264527887	0.574146136386411	-0.369560342579011	-0.00693348602864528	0.931532125172897	0.967744500012058	-0.362626856550366
chr16	66944697	66944896	200	+	utr3	CES2	0.40990726203699	NA	0.589430000226926	1	0.53193407924347	0.835598128997729	-0.307007322542399	-0.00693348602864528	0.931532125172897	0.967744500012058	-0.300073836513753
chr16	66972487	66973005	519	+	utr3	CES3	0.386661098698657	NA	0.399360106982819	1	0.458561649682524	0.791449813921066	-0.609042223097168	-0.434649267391435	0.0099565841438808	0.0340302214399454	-0.174392955705733
chr16	67009409	67009559	151	+	utr3	CES4A	0.78859134950332	NA	0.77923012232939	1	0.840646620056866	0.97042249007612	0.353508337445412	0.358642590867169	0.447823348573672	0.659112439850808	-0.00513425342175655
chr16	67029315	67029755	441	+	utr5	CBFB	0.0217155330407888	0.377760842417302	0.00103704880500911	1	0.000213656403438639	0.0104909501598801	0.224259340810939	-0.492550177560616	3.21305761780842e-11	4.63894546283717e-10	0.716809518371555
chr16	67161888	67162037	150	+	utr3	FBXL8	0.97824457583656	NA	0.715020141714308	1	0.668116584435897	0.899176608466695	-0.00367637719279732	-0.22200673061969	0.0695862676534233	0.172731870061689	0.218330353426892
chr16	67163726	67163826	101	+	utr3	RP11-5A19.5	0.567633592633491	NA	0.731360091778795	1	0.52255210949388	0.830630225886357	-0.0398410150651021	NA	NA	NA	NA
chr16	67164237	67164520	284	+	utr3	RP11-5A19.5	0.146899341159285	NA	0.199109683190363	1	0.138827978207115	0.487897246543367	-0.627421606455645	NA	NA	NA	NA
chr16	67165102	67165249	148	+	utr3	RP11-5A19.5	0.015454010570896	NA	0.000934216900250245	1	0.000672064623273121	0.0226344522244043	0.301897397430781	NA	NA	NA	NA
chr16	67169746	67169846	101	+	utr3	HSF4	0.6029651240815	NA	0.300876901249279	1	0.218280755927141	0.594013801751503	-0.578246941228919	-0.609789007681762	1.2589355451222e-09	1.51016591095367e-08	0.0315420664528434
chr16	67171225	67171325	101	+	utr5	NOL3	0.308770866977168	NA	0.39799766968265	1	0.336984009624711	0.706805980419278	-0.829242887158737	-0.534904713507889	1.04230088857015e-08	1.10926578136205e-07	-0.294338173650848
chr16	67171724	67171973	250	+	exon	NOL3	0.0194620228051629	NA	0.0143416268604877	1	0.0088372655467758	0.117023980098946	-0.97026918519578	-0.534904713507889	1.04230088857015e-08	1.10926578136205e-07	-0.435364471687891
chr16	67173775	67173975	201	+	utr5	NOL3	0.52965354585042	NA	0.218224659273456	1	0.204885828511684	0.579763293216961	-0.475840752765621	-0.534904713507889	1.04230088857015e-08	1.10926578136205e-07	0.0590639607422674
chr16	67175237	67175536	300	+	utr3	NOL3	0.563805928922367	0.911835614062066	0.872400704294976	1	0.919742156905058	0.99015694879989	-0.698497549064643	-0.534904713507889	1.04230088857015e-08	1.10926578136205e-07	-0.163592835556755
chr16	67192816	67193064	249	+	utr3	E2F4	0.233608788177704	0.770087720090484	0.406315656220347	1	0.20592932883093	0.580612153871971	-0.511552365974566	-0.23810442650711	0.000197714215138499	0.00104085358284945	-0.273447939467456
chr16	67198172	67198321	150	+	utr3	E2F4	0.170504180939857	0.704218033223545	0.0310845771133003	1	0.0146458624956005	0.154253703059003	0.136509848327043	-0.23810442650711	0.000197714215138499	0.00104085358284945	0.374614274834153
chr16	67198470	67198570	101	+	utr3	E2F4	0.110528660914053	0.632373809799117	0.0189865933096934	1	0.00805045479053573	0.111070673956349	0.113362312906453	-0.23810442650711	0.000197714215138499	0.00104085358284945	0.351466739413563
chr16	67228931	67229030	100	+	utr3	TMEM208	0.882336406802586	NA	0.582500093589509	1	0.59072251260576	0.865685994170846	0.38990009778887	0.0157545623960194	0.916052779190569	0.961514235679373	0.374145535392851
chr16	67259600	67259907	308	+	utr3	SLC9A5	0.172781761817024	0.707131565457744	0.0318991469166784	1	0.0371906241272061	0.259150729157661	0.905080167175593	0.513909860513062	7.13387350181729e-15	1.47997184502328e-13	0.391170306662531
chr16	67262595	67262743	149	+	exon	CTC-277H1.7	0.183302369863697	NA	0.0619970151855929	1	0.0596810835543766	0.332496728758236	1.16514101751086	0.923220105556168	8.42235517751567e-19	2.45322291747772e-17	0.241920911954697
chr16	67262991	67263388	398	+	exon	CTC-277H1.7	0.735905641870412	0.949578360915111	0.978384694948497	1	0.99117608484253	0.99236184685597	0.953232351034267	0.923220105556168	8.42235517751567e-19	2.45322291747772e-17	0.0300122454780991
chr16	67264383	67264482	100	+	utr3	SLC9A5	0.812717315469314	0.965420530652684	0.416924435559101	1	0.413829716205707	0.763287556860539	0.492351514519514	0.513909860513062	7.13387350181729e-15	1.47997184502328e-13	-0.0215583459935477
chr16	67265099	67270749	5651	+	utr3	SLC9A5	0.606277843163096	0.92388331771013	0.264397850150453	1	0.1976257313351	0.571295410659845	0.518917730252921	0.513909860513062	7.13387350181729e-15	1.47997184502328e-13	0.00500786973985934
chr16	67270898	67271096	199	+	utr3	SLC9A5	0.267698175678304	0.790972987381912	0.0636999502682999	1	0.0329365631942502	0.242414346827427	0.767593584766456	0.513909860513062	7.13387350181729e-15	1.47997184502328e-13	0.253683724253395
chr16	67279703	67279853	151	+	utr5	PLEKHG4	0.767312854068085	NA	0.471606034900617	1	0.48318313233491	0.806105482448291	0.239121081363361	-0.217120004450775	0.00103027719706139	0.00464802810316675	0.456241085814136
chr16	67280501	67280600	100	+	exon	PLEKHG4	0.879947991972162	NA	0.596219655550116	1	0.671808245699883	0.901297203757368	0.511618006465694	-0.217120004450775	0.00103027719706139	0.00464802810316675	0.728738010916469
chr16	67282263	67282615	353	+	utr3	PLEKHG4	0.146850562039131	0.6886137631176	0.250579661376399	1	0.0367345575534097	0.257735992753438	-0.423050099144795	-0.217120004450775	0.00103027719706139	0.00464802810316675	-0.20593009469402
chr16	67286294	67286474	181	+	utr3	PLEKHG4	0.824232068619845	NA	0.460277884569229	1	0.477231811971923	0.802419411402156	0.00467784834824882	-0.217120004450775	0.00103027719706139	0.00464802810316675	0.221797852799024
chr16	67432703	67432802	100	+	exon	HSD11B2	0.740737359534695	NA	0.807454199179983	1	0.904693095433649	0.989787309940551	-0.0569779183938039	-0.178940879432922	0.323544227921769	0.53660270145998	0.121962961039119
chr16	67437009	67437157	149	+	utr3	HSD11B2	0.453464543222424	NA	0.541026762807013	1	0.551047933682952	0.845836465892232	-0.70171696546646	-0.178940879432922	0.323544227921769	0.53660270145998	-0.522776086033538
chr16	67484406	67484505	100	+	exon	RP11-297D21.4	0.336209664576149	NA	0.282543066203314	1	0.350030551800957	0.716171680090919	-0.585476158810234	0.142542562391366	0.541797849751537	0.733987597678135	-0.7280187212016
chr16	67540480	67540580	101	+	utr3	FAM65A	0.520982899120822	NA	0.656874150331344	1	0.711816048549181	0.919984822931609	-0.228516303494816	0.591436354934987	0.0558845917074709	0.145793760585497	-0.819952658429802
chr16	67542165	67543025	861	+	exon	AC027682.1	0.00339784761257852	0.209302452573359	0.0049589050327208	1	0.000127040982623386	0.00745912055117308	-0.674554692134175	NA	NA	NA	NA
chr16	67610982	67611081	100	+	exon	CTCF	0.84539205446825	0.973175880080517	0.835443319715036	1	0.718070981342901	0.922373554113398	-0.924900199560276	-0.77670485736426	8.21610339886312e-38	7.18909047400523e-36	-0.148195342196016
chr16	67636716	67636815	100	+	exon	CTCF	0.0265207821884197	0.400294632845158	0.0605210632573246	1	0.0045520365660817	0.07901634298977	-1.16393684960785	-0.77670485736426	8.21610339886312e-38	7.18909047400523e-36	-0.387231992243593
chr16	67648439	67648689	251	+	exon	CARMIL2	0.322020250186623	NA	0.125153846750105	1	0.153397103263956	0.511840754616819	0.400630508207727	-0.3000350976556	7.57652726979506e-08	7.13587854837468e-07	0.700665605863327
chr16	67649977	67650077	101	+	exon	CARMIL2	0.312529799072054	0.816045236501251	0.494038891536274	1	0.229319485865573	0.606470936253569	-0.563901415824407	-0.3000350976556	7.57652726979506e-08	7.13587854837468e-07	-0.263866318168807
chr16	67651577	67651677	101	+	exon	CARMIL2	0.340368774376904	NA	0.102777152305578	1	0.130983098112426	0.476546159849615	0.137531771617513	-0.3000350976556	7.57652726979506e-08	7.13587854837468e-07	0.437566869273113
chr16	67653034	67654228	1195	+	exon	CARMIL2	0.0559891374782447	NA	0.0234495449093318	1	0.00261646872683687	0.0557743520142015	0.36619600850877	-0.3000350976556	7.57652726979506e-08	7.13587854837468e-07	0.66623110616437
chr16	67654410	67654510	101	+	exon	CARMIL2	0.396720066030667	0.849510438272721	0.132901607391316	1	0.0298132915522682	0.230583024494878	-0.248463575862465	-0.3000350976556	7.57652726979506e-08	7.13587854837468e-07	0.0515715217931347
chr16	67654610	67656201	1592	+	exon	CARMIL2	0.220720850565902	0.757796280685779	0.399111174719026	1	0.0646403257401785	0.344028711893765	-0.570225814399385	-0.3000350976556	7.57652726979506e-08	7.13587854837468e-07	-0.270190716743785
chr16	67656525	67656830	306	+	utr3	CARMIL2	0.689857691893298	0.944679924916216	0.303650349512948	1	0.202912758235621	0.577048452344438	-0.274789793966069	-0.3000350976556	7.57652726979506e-08	7.13587854837468e-07	0.0252453036895313
chr16	67657180	67657469	290	+	utr3	CARMIL2	0.564714767753507	0.91204772325324	0.913750099830363	1	0.880171840154631	0.983208702646279	-0.492768826998892	-0.3000350976556	7.57652726979506e-08	7.13587854837468e-07	-0.192733729343292
chr16	67865191	67868501	3311	+	exon	NUTF2	0.104747236695128	0.619256519101115	0.216879713218655	1	0.0981216271786631	0.420337266272581	-0.781105203476449	-0.475909991445089	4.22575411132812e-07	3.5214617594401e-06	-0.30519521203136
chr16	67879604	67879754	151	+	exon	EDC4	0.532068522251742	0.899154553175087	0.800515436943108	1	0.689292288801701	0.910313459031368	-0.0564399866412461	0.0364056862272758	0.55088151114849	0.740445651352485	-0.0928456728685218
chr16	67881393	67881925	533	+	exon	EDC4	0.904184369140707	0.985720598260956	0.661356815199635	1	0.624561164381111	0.880402206155206	0.168195591452204	0.0364056862272758	0.55088151114849	0.740445651352485	0.131789905224928
chr16	67882227	67882326	100	+	exon	EDC4	0.791117101492374	NA	0.976274048462897	1	0.978226361574995	0.99015694879989	0.00309014158111476	0.0364056862272758	0.55088151114849	0.740445651352485	-0.033315544646161
chr16	67908814	67908913	100	+	exon	PSKH1	0.611548419752882	NA	0.831094411513498	1	0.744420096766285	0.933493716247926	-0.753761785766621	-0.496981867221675	1.85826542449996e-07	1.64589223312853e-06	-0.256779918544946
chr16	67909062	67909211	150	+	exon	PSKH1	0.0404161531405071	NA	0.0638707504261135	1	0.0027433890323074	0.0572445143932474	-1.08698316418292	-0.496981867221675	1.85826542449996e-07	1.64589223312853e-06	-0.590001296961241
chr16	68023282	68023381	100	+	utr5	DUS2	0.887685883153207	NA	0.976602241124336	1	0.918957804488143	0.99015694879989	0.0961286265410773	-0.51950955350164	1.32613311977767e-05	8.715048061531e-05	0.615638180042717
chr16	68074042	68075439	1398	+	utr3	DUS2	0.699958260695828	NA	0.361785203263309	1	0.344668143000344	0.711858603916661	-0.457473668360909	-0.51950955350164	1.32613311977767e-05	8.715048061531e-05	0.0620358851407311
chr16	68174467	68181527	7061	+	utr3	NFATC3	0.635432944132631	NA	0.832818252321295	1	0.86259154419251	0.9777539295414	-0.361212344884506	-0.149184043582984	0.0613913750867516	0.157135272397088	-0.212028301301522
chr16	68191483	68191632	150	+	utr3	NFATC3	0.167254573366959	NA	0.240224297435373	1	0.201087033867564	0.575111762760477	-0.461068763158153	-0.149184043582984	0.0613913750867516	0.157135272397088	-0.311884719575169
chr16	68226573	68226672	100	+	utr3	NFATC3	0.614628772727341	NA	0.30321463078237	1	0.320874482956215	0.693515637061568	0.0711842075454026	-0.149184043582984	0.0613913750867516	0.157135272397088	0.220368251128387
chr16	68227418	68227518	101	+	utr3	NFATC3	0.887451153626322	NA	0.820129205669107	1	0.860197766416139	0.97722736004906	-0.327492822889094	-0.149184043582984	0.0613913750867516	0.157135272397088	-0.17830877930611
chr16	68259227	68259326	100	+	utr3	PLA2G15	0.783946394201848	NA	0.974221591100277	1	0.982368761065411	0.99015694879989	0.403036791276169	0.362034159896287	0.00703308554454768	0.0252136058676168	0.0410026313798827
chr16	68298778	68298878	101	+	utr3	SLC7A6	0.390239871242474	NA	0.140930011312303	1	0.145832909958258	0.500795599764307	0.445654142925409	0.347686409111483	0.00105366875290466	0.00474467979622973	0.0979677338139261
chr16	68315980	68321431	5452	+	exon	RP11-96D1.3	0.944368535488501	0.989722160652701	0.658618118778125	1	0.711576904506227	0.919984822931609	0.223117529053909	0.0831824187879524	0.880543252836062	0.945289469754038	0.139935110265956
chr16	68354902	68355001	100	+	exon	PRMT7	0.665388467207202	NA	0.387760006801533	1	0.536585937697721	0.838319357282062	0.531231046315063	0.136823497201624	0.0723755686992113	0.178248761862772	0.394407549113439
chr16	68356764	68357169	406	+	utr3	PRMT7	0.32605636153913	NA	0.463595242412665	1	0.49277500798297	0.812809816420438	0.237081537078534	0.136823497201624	0.0723755686992113	0.178248761862772	0.10025803987691
chr16	68566174	68566274	101	+	utr3	ZFP90	0.791966358400928	NA	0.497398771737502	1	0.568245079495928	0.854045002682994	-0.0632082647471534	-0.124569088204694	0.175744903635769	0.351711760247367	0.0613608234575405
chr16	68974043	69022852	48810	+	exon	TANGO6	0.740681282269338	NA	0.976496477772081	1	0.975314834514109	0.99015694879989	-0.6669983994035	-0.777823344806118	1.33873073244932e-11	2.00209902785323e-10	0.110824945402618
chr16	69133573	69136733	3161	+	utr5	UTP4	0.0508520250839986	0.489032973911717	0.00878479924444104	1	0.000697341739122708	0.0232864539419851	0.252626356594303	-0.273338864082722	0.000243220596347754	0.00125187071649579	0.525965220677025
chr16	69150662	69150866	205	+	exon	UTP4	0.908157054911583	0.986036830171146	0.540698157131865	1	0.432125637276495	0.774079163822943	-0.333730080875553	-0.273338864082722	0.000243220596347754	0.00125187071649579	-0.0603912167928309
chr16	69187179	69187279	101	+	exon	SNTB2	0.536656417958825	NA	0.350385771153698	1	0.355654709657225	0.721316152985872	0.353721777900314	-0.395938483304883	5.26672274725947e-05	0.000311072083874607	0.749660261205197
chr16	69187628	69187727	100	+	exon	SNTB2	0.620574479852713	NA	0.754037664366963	1	0.629025986013223	0.883041213706362	-0.508915466174565	-0.395938483304883	5.26672274725947e-05	0.000311072083874607	-0.112976982869681
chr16	69301871	69302170	300	+	utr3	SNTB2	0.630760519192471	NA	0.298149561363631	1	0.28583380712228	0.664329080277066	-0.172668622494405	-0.395938483304883	5.26672274725947e-05	0.000311072083874607	0.223269860810478
chr16	69311455	69316334	4880	+	utr5	VPS4A	0.290760135970964	0.805985443617557	0.57947911497507	1	0.446496925451691	0.78397179168953	-0.341791481002659	-0.489505172495847	1.53459118418508e-09	1.82269450995163e-08	0.147713691493188
chr16	69318710	69318921	212	+	exon	RP11-343C2.11	0.181994663643754	0.717483022208039	0.0612596420772116	1	0.0112668571403223	0.133848205997124	-0.0607360652844958	NA	NA	NA	NA
chr16	69320161	69320758	598	+	exon	RP11-343C2.11	0.47015640967422	0.879653542716843	0.17664816783139	1	0.114482168202913	0.45105512184488	-0.0889329345278136	NA	NA	NA	NA
chr16	69321056	69321214	159	+	exon	RP11-343C2.11	0.0613843107500457	0.513401584162176	0.0262994117232829	1	0.000498301011046813	0.0185003134481675	0.183331873082864	NA	NA	NA	NA
chr16	69321752	69321852	101	+	exon	VPS4A	0.976145654720847	NA	0.747126340102606	1	0.782847138212391	0.947742230732349	-0.0797529485176299	-0.489505172495847	1.53459118418508e-09	1.82269450995163e-08	0.409752223978217
chr16	69339777	69340066	290	+	utr5	NIP7	0.336756792983807	NA	0.461793149093469	1	0.342508363171502	0.710559522172879	-0.345379653615715	-0.238336788547904	0.0405346916800972	0.112349460597658	-0.10704286506781
chr16	69463187	69463287	101	+	utr3	CYB5B	0.775506034355807	NA	0.544484769077275	1	0.466096503833706	0.796478300241455	0.0140660497619492	-0.137080299075918	0.0407804449422632	0.112816886186526	0.151146348837867
chr16	69647040	69647190	151	+	utr3	NFAT5	0.817070149897328	0.966940821060658	0.822190232761599	1	0.829148996146146	0.965581968054177	0.761046241770409	0.811316795420544	2.25550962188879e-41	2.35310378822051e-39	-0.0502705536501342
chr16	69840135	69842094	1960	+	utr3	WWP2	0.132757477961897	0.671264443691103	0.192441326007184	1	0.0882528735217102	0.401074544902466	-0.585526013548051	0.0581147680656466	0.394086530619358	0.609919243594612	-0.643640781613697
chr16	69929506	69930205	700	+	utr5	WWP2	0.603741032624163	NA	0.371198400646415	1	0.335409988868804	0.705347640475319	0.156372575567044	0.0581147680656466	0.394086530619358	0.609919243594612	0.0982578075013973
chr16	69934006	69934106	101	+	exon	WWP2	0.0326492394909068	NA	0.0337301125764387	1	0.0298962247505025	0.23096702090573	-0.0280764715754124	0.0581147680656466	0.394086530619358	0.609919243594612	-0.086191239641059
chr16	69935978	69936452	475	+	exon	WWP2	0.53555534790479	NA	0.715483903117394	1	0.724321976803083	0.924673911534294	-0.0900430722262814	0.0581147680656466	0.394086530619358	0.609919243594612	-0.148157840291928
chr16	69937582	69939055	1474	+	exon	WWP2	0.904284595578065	0.985720598260956	0.763504220443609	1	0.802305455705679	0.956227610440423	-0.0109430066087456	0.0581147680656466	0.394086530619358	0.609919243594612	-0.0690577746743922
chr16	69939372	69939948	577	+	utr3	WWP2	0.250480590405336	NA	0.354601938838289	1	0.16164940496741	0.523205390074213	-0.238759993149225	0.0581147680656466	0.394086530619358	0.609919243594612	-0.296874761214871
chr16	69940048	69940147	100	+	utr3	WWP2	0.916496036263676	NA	0.775904160455421	1	0.842959389462805	0.971420611783419	0.2804615375033	0.0581147680656466	0.394086530619358	0.609919243594612	0.222346769437653
chr16	70120454	70120554	101	+	utr5	PDPR	0.294077206173225	NA	0.0901718644343673	1	0.137153004557981	0.485339364916356	0.175711904162136	0.0257846463671473	0.786133916918848	0.896243879223442	0.149927257794989
chr16	70132167	70136310	4144	+	exon	PDPR	0.53721408098271	NA	0.680758929943785	1	0.713850323567786	0.920548793436931	-0.306749844539832	0.0257846463671473	0.786133916918848	0.896243879223442	-0.332534490906979
chr16	70158643	70158793	151	+	utr3	PDPR	0.464355796446867	NA	0.610986302754833	1	0.604657641896902	0.871680652964693	-0.0349147408340582	0.0257846463671473	0.786133916918848	0.896243879223442	-0.0606993872012055
chr16	70160440	70160590	151	+	utr3	PDPR	0.28597199547204	NA	0.3538694545469	1	0.35856250291157	0.724013988312003	-0.102200800822987	0.0257846463671473	0.786133916918848	0.896243879223442	-0.127985447190134
chr16	70161489	70161588	100	+	utr3	PDPR	0.588948193335163	NA	0.722275635579719	1	0.76869963103487	0.941759557381755	-0.381807767998421	0.0257846463671473	0.786133916918848	0.896243879223442	-0.407592414365568
chr16	70161888	70162038	151	+	utr3	PDPR	0.0472015889391962	NA	0.00323554522444578	1	0.00640058950914366	0.0961812767355411	0.607580547513703	0.0257846463671473	0.786133916918848	0.896243879223442	0.581795901146556
chr16	70331752	70331852	101	+	utr3	DDX19B	0.304682875305847	NA	0.170576899592777	1	0.0589907840089343	0.330537454431309	0.0561948155734659	-0.0926312507619762	0.485652831286356	0.691513545860494	0.148826066335442
chr16	70346929	70347028	100	+	utr5	DDX19A	0.74759148541214	NA	0.433428023802234	1	0.494617573732339	0.813068654639026	0.35889702019891	0.402997525146343	0.00139888701381224	0.00610413195248858	-0.0441005049474337
chr16	70364974	70365074	101	+	utr3	DDX19A	0.874828633493431	NA	0.845900092143165	1	0.867677667579221	0.979052341700146	0.0506023866310435	0.402997525146343	0.00139888701381224	0.00610413195248858	-0.3523951385153
chr16	70365373	70365473	101	+	exon	DDX19A	0.994492374191665	NA	0.866007005004561	1	0.907591449988885	0.99015694879989	1.30792093022051	0.402997525146343	0.00139888701381224	0.00610413195248858	0.904923405074163
chr16	70371985	70372087	103	+	utr3	RP11-529K1.3	0.260975669370144	0.788199603411438	0.388030167728336	1	0.327857878496441	0.698346822405568	-0.127813897461189	NA	NA	NA	NA
chr16	70372835	70373084	250	+	utr3	DDX19A	0.310211063627267	NA	0.451198186353833	1	0.422361429108719	0.768116820326673	0.179529869913949	0.402997525146343	0.00139888701381224	0.00610413195248858	-0.223467655232394
chr16	70399257	70399404	148	+	exon	RP11-529K1.4	0.980651079310953	NA	0.674798499236505	1	0.701325915246901	0.915369224830862	0.0703573178587072	NA	NA	NA	NA
chr16	70463208	70463657	450	+	exon	FUK	0.11022652846786	NA	0.0181732776063563	1	0.0408635541502608	0.272738029366997	0.770893744167069	0.0965583106733694	0.411811092788398	0.626449401577865	0.6743354334937
chr16	70474538	70474637	100	+	exon	FUK	0.506678157468019	NA	0.220007984544591	1	0.353739810276568	0.719496573146025	0.386844479779446	0.0965583106733694	0.411811092788398	0.626449401577865	0.290286169106076
chr16	70523838	70524581	744	+	utr5	SF3B3	0.816974759320235	NA	0.591235721642084	1	0.478049502587381	0.802929860705088	-0.0311056674081186	-0.558509683087332	3.91544583969004e-34	2.88997192929503e-32	0.527404015679214
chr16	70529130	70530775	1646	+	exon	SNORD111B	0.534736613714197	0.899649577977295	0.866131044754078	1	0.852333833757216	0.974220566131455	-0.814775998399148	-1.59907064889819	0.540972883959004	NA	0.784294650499041
chr16	70554579	70555132	554	+	utr3	SF3B3	0.135602673382106	0.675752668705928	0.287100454739309	1	0.135879281907102	0.483924996424719	-0.922702654420562	-0.558509683087332	3.91544583969004e-34	2.88997192929503e-32	-0.36419297133323
chr16	70563859	70564009	151	+	exon	SF3B3	0.00286145032748281	0.19474015575506	0.00720813272539596	1	4.06923588454514e-05	0.00329861553865879	-1.01176165624127	-0.558509683087332	3.91544583969004e-34	2.88997192929503e-32	-0.453251973153936
chr16	70571685	70571835	151	+	utr3	SF3B3	0.0406155804545125	0.453908317963159	0.111080335647974	1	0.0136229000093255	0.148819154067631	-0.82631370550356	-0.558509683087332	3.91544583969004e-34	2.88997192929503e-32	-0.267804022416228
chr16	70572035	70572134	100	+	utr3	SF3B3	0.719950923749864	0.949578360915111	0.875095622129519	1	0.803923856161995	0.957085358875259	-0.78215353662052	-0.558509683087332	3.91544583969004e-34	2.88997192929503e-32	-0.223643853533188
chr16	70661816	70661915	100	+	exon	RP11-394B2.1	0.243495112999887	NA	0.0708894166441126	1	0.122103820619219	0.46180720401208	1.97324192870199	-0.653604694775235	0.829910460643983	NA	2.62684662347722
chr16	71850450	71850649	200	+	exon	ATXN1L	0.664042188173418	NA	0.951107388733751	1	0.984599469260193	0.990196648018047	0.179700689933825	0.079346600974351	0.232081246648153	0.430030912987191	0.100354088959474
chr16	71850749	71850849	101	+	exon	ATXN1L	0.882228230997364	NA	0.843136324303487	1	0.845897513746583	0.971769992508898	0.205976010193058	0.079346600974351	0.232081246648153	0.430030912987191	0.126629409218707
chr16	71851648	71851748	101	+	exon	ATXN1L	0.559947534027646	NA	0.746949075148658	1	0.701826337711812	0.915563292881981	-0.0721675355697982	0.079346600974351	0.232081246648153	0.430030912987191	-0.151514136544149
chr16	71852198	71852298	101	+	utr3	ATXN1L	0.718440687951076	NA	0.413997886236379	1	0.424253076533987	0.769410126900928	0.177078391137839	0.079346600974351	0.232081246648153	0.430030912987191	0.0977317901634884
chr16	71852547	71852747	201	+	utr3	ATXN1L	0.938205737601885	NA	0.554066391906497	1	0.584357934105966	0.862781453475797	0.0682099928187399	0.079346600974351	0.232081246648153	0.430030912987191	-0.0111366081556112
chr16	71852997	71853097	101	+	utr3	ATXN1L	0.217375098020079	NA	0.061809992657913	1	0.0735508131775914	0.366101711760864	0.273743194594681	0.079346600974351	0.232081246648153	0.430030912987191	0.19439659362033
chr16	71854645	71854895	251	+	utr3	ATXN1L	0.584853169706594	NA	0.316341903526078	1	0.247631462215387	0.628522455614288	0.240257262021976	0.079346600974351	0.232081246648153	0.430030912987191	0.160910661047625
chr16	71860228	71860477	250	+	exon	RP11-417N10.4	0.143051684419177	0.686075571628824	0.21267613483623	1	0.131684773879727	0.478068990807432	-0.489580930326541	NA	NA	NA	NA
chr16	71922919	71923371	453	+	utr3	IST1	0.312601726873184	0.816045236501251	0.489846308019836	1	0.391702605873352	0.748403600913234	-0.654627425383826	-0.337042535610166	1.01471655052366e-07	9.37791701293158e-07	-0.31758488977366
chr16	72012053	72012152	100	+	utr5	DHODH	0.640019139021178	NA	0.387089589455987	1	0.447699632986147	0.784286196213748	-1.2543699080358	-0.65166567489697	1.61024002011945e-09	1.90420754422846e-08	-0.602704233138829
chr16	72093860	72094009	150	+	utr5	DHX38	0.781438292057551	NA	0.951417904190539	1	0.935124938243507	0.99015694879989	0.161660747576403	-0.129332909881012	0.0155848787587151	0.0501619503209903	0.290993657457414
chr16	72096386	72097175	790	+	exon	DHX38	0.791240557484446	0.959930860352392	0.775523008725046	1	0.692808694956594	0.912315608183177	-0.17772004727588	-0.129332909881012	0.0155848787587151	0.0501619503209903	-0.0483871373948686
chr16	72099166	72099766	601	+	exon	DHX38	0.716546423984927	0.94925615360713	0.879855035400774	1	0.833863646066303	0.967633926218649	-0.160850653950171	-0.129332909881012	0.0155848787587151	0.0501619503209903	-0.0315177440691591
chr16	72100561	72101550	990	+	exon	DHX38	0.263171542624072	0.789545137266942	0.518603133314955	1	0.436453422563702	0.775957678561118	-0.199579085862914	-0.129332909881012	0.0155848787587151	0.0501619503209903	-0.0702461759819028
chr16	72103650	72103749	100	+	exon	DHX38	0.272199497479319	0.79403386376915	0.453310392762256	1	0.334289878643294	0.70442230708774	-0.304756420808104	-0.129332909881012	0.0155848787587151	0.0501619503209903	-0.175423510927092
chr16	72104568	72105067	500	+	exon	DHX38	0.883624286487363	0.98237905372852	0.577291869142744	1	0.430546653576634	0.772846253416581	0.00102272864479792	-0.129332909881012	0.0155848787587151	0.0501619503209903	0.13035563852581
chr16	72106007	72106107	101	+	utr3	DHX38	0.916083442462203	NA	0.801351049264692	1	0.744686258377173	0.933548409830333	-0.234859997626457	-0.129332909881012	0.0155848787587151	0.0501619503209903	-0.105527087745446
chr16	72109732	72112415	2684	+	utr3	DHX38	0.248730704025097	0.778111101651109	0.0558995919669426	1	0.0201414942263744	0.185060121570938	0.108835592331955	-0.129332909881012	0.0155848787587151	0.0501619503209903	0.238168502212966
chr16	72787931	72788031	101	+	exon	RP5-991G20.1	0.52020217171314	NA	0.225760812186419	1	0.334487531758945	0.704451285290936	0.673360131225427	0.166201094769321	0.106368226935724	0.240988778920986	0.507159036456106
chr16	72788580	72788829	250	+	exon	RP5-991G20.1	0.84418584453184	NA	0.524104249321011	1	0.569407890824853	0.85451719393788	0.0877156276783008	0.166201094769321	0.106368226935724	0.240988778920986	-0.0784854670910201
chr16	72789228	72789328	101	+	exon	RP5-991G20.1	0.0616160203695856	NA	0.0505442695795353	1	0.0469305395424032	0.293654313530951	-0.43961135337874	0.166201094769321	0.106368226935724	0.240988778920986	-0.605812448148061
chr16	74391837	74391934	98	+	exon	NPIPB15	0.0812698233298226	NA	0.0550341071893671	1	0.0548579485761707	0.318265765550755	0.503337101676218	0.752462122446548	0.0365773357850531	0.102894501754687	-0.24912502077033
chr16	75107106	75107206	101	+	exon	ZNRF1	0.559978364726043	NA	0.299230352496418	1	0.315408962307345	0.690143197851042	0.69748276708312	-0.110315394633425	0.20586395544761	0.39390246302911	0.807798161716545
chr16	75107754	75107854	101	+	utr3	ZNRF1	0.230679656445676	0.766117914500221	0.0776594594794436	1	0.0227084767575736	0.198875321495207	-6.30475628633741e-05	-0.110315394633425	0.20586395544761	0.39390246302911	0.110252347070561
chr16	75170257	75170356	100	+	utr3	ZFP1	0.755681731990359	NA	0.489825279504774	1	0.564141767873143	0.852534242684538	-0.861063981028696	-0.614344045863112	7.77023635801939e-08	7.29615443396887e-07	-0.246719935165584
chr16	75647836	75647935	100	+	utr5	TERF2IP	0.038775945899749	NA	0.0141482292259273	1	0.000768516362643242	0.0249709193171196	0.374600358799116	-0.431500489892264	4.38865335140537e-10	5.59211848065159e-09	0.806100848691381
chr16	75648034	75648134	101	+	exon	TERF2IP	0.0185894210021511	NA	0.00844096321308651	1	0.000267038964239898	0.0120770691414056	0.691107321488325	-0.431500489892264	4.38865335140537e-10	5.59211848065159e-09	1.12260781138059
chr16	75648233	75648332	100	+	exon	TERF2IP	0.00585647793825384	NA	0.000386589605644312	1	5.61654133682465e-05	0.00415074807248553	0.463445197871198	-0.431500489892264	4.38865335140537e-10	5.59211848065159e-09	0.894945687763462
chr16	75648581	75654320	5740	+	utr3	TERF2IP	0.565649432734037	0.91204772325324	0.242986395269616	1	0.123996353671369	0.465533000535768	-0.0779340828361516	-0.431500489892264	4.38865335140537e-10	5.59211848065159e-09	0.353566407056113
chr16	77191484	77193487	2004	+	utr5	MON1B	0.785213584974259	0.957359704879698	0.787732121819291	1	0.667839386778674	0.899010131245418	0.0790691854348899	0.0390093332343517	0.536345676695522	0.730340184757332	0.0400598522005382
chr16	77195056	77195536	481	+	exon	MON1B	0.61508366087344	0.927571660848993	0.858800297682885	1	0.784569909949576	0.948565089986276	0.19935425265806	0.0390093332343517	0.536345676695522	0.730340184757332	0.160344919423708
chr16	77212568	77212966	399	+	utr3	SYCE1L	0.0680002453993898	NA	0.0167980339474176	1	0.00619779949647268	0.094499190956917	0.743409258069991	0.138048204752501	0.54902929503574	0.739215468280422	0.60536105331749
chr16	77788679	77788879	201	+	utr5	VAT1L	0.510622802313101	NA	0.596689058356868	1	0.56731873422949	0.853442824897241	-1.20571488136469	-1.06482811313736	1.29728253378036e-20	4.34429490478915e-19	-0.140886768227324
chr16	77884656	77977665	93010	+	exon	RP11-281J9.1	0.330256554967681	0.822463330191051	0.49598422073583	1	0.398508848535773	0.753215073742963	-0.906930591126936	-0.530829872643444	0.704043124407805	NA	-0.376100718483492
chr16	77979260	77979360	101	+	utr3	VAT1L	0.54343407789165	NA	0.587308900135447	1	0.587831120269191	0.864308358965762	-1.38911149258571	-1.06482811313736	1.29728253378036e-20	4.34429490478915e-19	-0.324283379448352
chr16	78099712	78099961	250	+	utr3	WWOX	0.501986699259674	NA	0.703080631748795	1	0.572523802611282	0.856099771735144	-0.691968057050093	-0.164881538354334	0.0481996979245631	0.129159477026799	-0.527086518695758
chr16	79212218	79212318	101	+	utr3	WWOX	0.672696083278473	NA	0.350252212259127	1	0.400379631353731	0.754254643058822	0.284134315567641	-0.164881538354334	0.0481996979245631	0.129159477026799	0.449015853921975
chr16	81006647	81006845	199	+	utr5	CENPN	0.015377563114615	NA	0.000955941616793495	1	0.00129511520964012	0.0356111080002806	0.870914695861844	0.283458011930573	0.00232694225889748	0.00956703377791829	0.587456683931271
chr16	81036046	81036145	100	+	exon	ATMIN	0.156456890765417	NA	0.0343687070687315	1	0.0617600495635328	0.338049691851608	0.666410667564992	-0.0317457763538961	0.717621516243712	0.858408406509484	0.698156443918888
chr16	81042305	81042405	101	+	exon	ATMIN	0.914273179425158	NA	0.785869364805645	1	0.81666142752064	0.961838382309891	-0.134404218156006	-0.0317457763538961	0.717621516243712	0.858408406509484	-0.10265844180211
chr16	81045619	81045768	150	+	utr3	ATMIN	0.974745061480751	NA	0.766762971545803	1	0.82737183351	0.965581661764978	0.10896491049837	-0.0317457763538961	0.717621516243712	0.858408406509484	0.140710686852266
chr16	81365022	81365360	339	+	exon	GAN	0.208146339510603	NA	0.0476920473559634	1	0.0671333292859163	0.349964132506108	0.922926129247547	0.486828390246393	0.000305428726127593	0.00153955943251307	0.436097739001154
chr16	81382010	81382110	101	+	utr3	GAN	0.962245707055576	NA	0.947915840947809	1	0.926689704944934	0.99015694879989	0.36023390403885	0.486828390246393	0.000305428726127593	0.00153955943251307	-0.126594486207543
chr16	81445320	81445519	200	+	exon	CMIP	0.848571384703649	NA	0.565964159278362	1	0.641697998524385	0.889424861639497	0.514407711019354	0.26107571305134	0.000233733837409899	0.00120877604189581	0.253331997968014
chr16	81652316	81660892	8577	+	exon	CMIP	0.0408925359581187	0.454403710786019	0.0724889879999377	1	0.0426966254917329	0.280404377258189	-0.0284766732649439	0.26107571305134	0.000233733837409899	0.00120877604189581	-0.289552386316284
chr16	81671990	81678344	6355	+	exon	CMIP	0.613237013431282	0.92696386318589	0.357034185466707	1	0.248462241128152	0.629510363680486	0.529775325282571	0.26107571305134	0.000233733837409899	0.00120877604189581	0.268699612231231
chr16	81696533	81696633	101	+	exon	CMIP	0.352700627802934	NA	0.490040797589105	1	0.477106343303119	0.802349769884149	0.0944135591815458	0.26107571305134	0.000233733837409899	0.00120877604189581	-0.166662153869794
chr16	81709768	81709867	100	+	utr3	CMIP	0.316642204748354	NA	0.477935294551896	1	0.428777330531766	0.772021082280151	0.0471591946878278	0.26107571305134	0.000233733837409899	0.00120877604189581	-0.213916518363512
chr16	81710117	81710216	100	+	utr3	CMIP	0.561050348112052	NA	0.285176151832529	1	0.3414026425491	0.710012896811564	0.679358083598045	0.26107571305134	0.000233733837409899	0.00120877604189581	0.418282370546705
chr16	81710765	81710964	200	+	utr3	CMIP	0.856438032274729	NA	0.609298078653802	1	0.585526736003528	0.863446292286173	0.253651738640728	0.26107571305134	0.000233733837409899	0.00120877604189581	-0.00742397441061199
chr16	81711114	81711214	101	+	utr3	CMIP	0.44262347308106	NA	0.587688144674882	1	0.372767928372935	0.736687515659223	-0.074361278484597	0.26107571305134	0.000233733837409899	0.00120877604189581	-0.335436991535937
chr16	81785941	81786091	151	+	utr5	PLCG2	0.684736662786151	NA	0.377378801287444	1	0.399822328455087	0.753914817185876	0.375722355028244	-0.213490765030415	6.19242778182502e-05	0.000362003455995697	0.589213120058658
chr16	81798822	81798972	151	+	exon	PLCG2	0.486384087692742	NA	0.63486473527736	1	0.644929916500707	0.89053871728653	-0.0132096690474451	-0.213490765030415	6.19242778182502e-05	0.000362003455995697	0.20028109598297
chr16	81907694	81908485	792	+	exon	PLCG2	0.244823595029797	0.777556085048412	0.467166152827383	1	0.356512624012518	0.722180825139754	-0.308584390393213	-0.213490765030415	6.19242778182502e-05	0.000362003455995697	-0.0950936253627983
chr16	81908585	81912688	4104	+	exon	PLCG2	0.508607749180928	0.89335983623319	0.815523633977624	1	0.693871929991299	0.912385958918014	-0.375569024330373	-0.213490765030415	6.19242778182502e-05	0.000362003455995697	-0.162078259299958
chr16	81931583	81934457	2875	+	exon	PLCG2	0.087373908223224	0.586621734188077	0.152921015053039	1	0.0652244333230804	0.34546977152607	-0.504685442085256	-0.213490765030415	6.19242778182502e-05	0.000362003455995697	-0.291194677054841
chr16	81937710	81937810	101	+	exon	PLCG2	0.278260224142265	0.798195758449919	0.111330184937816	1	0.0403102952557922	0.271328337095951	0.0945576981555132	-0.213490765030415	6.19242778182502e-05	0.000362003455995697	0.308048463185928
chr16	81956730	81956829	100	+	exon	PLCG2	0.595855513203421	0.922047135361939	0.917177048303737	1	0.956472401417718	0.99015694879989	-0.339374579785686	-0.213490765030415	6.19242778182502e-05	0.000362003455995697	-0.125883814755271
chr16	83807993	83808092	100	+	utr5	HSBP1	0.835361103119747	NA	0.945479112962125	1	0.973353973512658	0.99015694879989	-0.295904857947577	-0.117202894965463	0.315336355048166	0.527383345244332	-0.178701962982114
chr16	83915006	83915205	200	+	exon	MLYCD	0.734438185428604	NA	0.918963146957266	1	0.896670599103576	0.98734520525151	0.00746224357455638	0.373682344104938	0.000199734951545521	0.00104970899698179	-0.366220100530381
chr16	83915505	83915604	100	+	utr3	MLYCD	0.876451196238195	NA	0.628258672212153	1	0.747781110266611	0.934478247037863	0.404660164812925	0.373682344104938	0.000199734951545521	0.00104970899698179	0.0309778207079872
chr16	83918198	83918298	101	+	utr3	MLYCD	0.685871362864851	NA	0.715034347866384	1	0.798066300508428	0.953844151931582	-0.432268184215073	0.373682344104938	0.000199734951545521	0.00104970899698179	-0.805950528320011
chr16	83919545	83919644	100	+	utr3	MLYCD	0.316781191806528	NA	0.29989289114322	1	0.342236339413816	0.710320641157506	0.266047663344368	0.373682344104938	0.000199734951545521	0.00104970899698179	-0.107634680760569
chr16	83926178	83926328	151	+	utr3	MLYCD	0.718048329544694	NA	0.530011654937288	1	0.648541573795074	0.891473534547744	0.286109689692212	0.373682344104938	0.000199734951545521	0.00104970899698179	-0.0875726544127253
chr16	83965838	83965986	149	+	exon	OSGIN1	0.84872275426625	NA	0.628549225351635	1	0.748349542043543	0.934818423880456	0.552056930177488	0.527492303964533	0.0047982484384602	0.0180830133925992	0.0245646262129554
chr16	84657981	84658081	101	+	exon	KLHL36	0.723795185082542	NA	0.470020844542894	1	0.53972993360517	0.84005805745392	0.170435629737994	-0.387806559527443	1.30779809182174e-06	1.01101598120882e-05	0.558242189265438
chr16	84662039	84662139	101	+	utr3	KLHL36	0.41311486635332	NA	0.578493096204337	1	0.503050767133954	0.81766254920191	-0.448179935160448	-0.387806559527443	1.30779809182174e-06	1.01101598120882e-05	-0.0603733756330045
chr16	84663089	84663189	101	+	exon	KLHL36	0.725382827547807	NA	0.427442666760282	1	0.410914995854909	0.761169100015256	-0.346800872463079	-0.387806559527443	1.30779809182174e-06	1.01101598120882e-05	0.0410056870643646
chr16	84666687	84666787	101	+	exon	KLHL36	0.508149096987124	NA	0.252974173612744	1	0.319615802514543	0.693165705464886	0.0241173569060397	-0.387806559527443	1.30779809182174e-06	1.01101598120882e-05	0.411923916433483
chr16	84744994	84745094	101	+	utr3	USP10	0.0268157804069421	0.40167773093532	0.0460300876499843	1	0.00304802297071178	0.0608423236932819	-0.873550975153703	-0.426340598239218	1.53702220324014e-12	2.51723636304234e-11	-0.447210376914485
chr16	84763027	84764173	1147	+	utr3	USP10	0.764519691485954	0.953187958126241	0.945634330034858	1	0.886852521148658	0.984808063081229	-0.465281012861423	-0.426340598239218	1.53702220324014e-12	2.51723636304234e-11	-0.0389404146222043
chr16	85071865	85075902	4038	+	exon	KIAA0513	0.123518701311281	NA	0.0158135314085875	1	0.0369620691701483	0.258326489990771	1.69798690987715	1.2773839458546	8.24632571173016e-13	1.38502529368843e-11	0.420602964022554
chr16	85077562	85078962	1401	+	exon	KIAA0513	0.27685287350915	NA	0.192834541819122	1	0.252802669721935	0.63449840835395	0.924350331573133	1.2773839458546	8.24632571173016e-13	1.38502529368843e-11	-0.353033614281467
chr16	85613366	85633981	20616	+	utr5	GSE1	0.361169271447399	0.83253413869014	0.127098873526676	1	0.0552983571035452	0.319052093808854	0.497802576102665	-0.240477163380366	2.02115068177617e-05	0.000128543287791744	0.738279739483032
chr16	85654326	85655802	1477	+	exon	GSE1	0.0200526913329959	0.370294665556131	0.0328549249878616	1	0.002266024687752	0.0507515873422239	-0.645608378060056	-0.240477163380366	2.02115068177617e-05	0.000128543287791744	-0.40513121467969
chr16	85656377	85661179	4803	+	exon	RN7SL381P	0.175339146222873	0.710073879276294	0.0420554035014024	1	0.00253668511702274	0.0549232183331715	-0.105911501865821	-0.442737169581339	0.167990434341619	0.340747949690349	0.336825667715518
chr16	85661278	85661428	151	+	exon	GSE1	0.667226392409891	NA	0.920959455732976	1	0.896659024676017	0.98734520525151	-0.417846853671841	-0.240477163380366	2.02115068177617e-05	0.000128543287791744	-0.177369690291474
chr16	85663302	85663452	151	+	exon	GSE1	0.900077042720405	0.985374875841666	0.502321662998056	1	0.368788963362569	0.732978624306008	-0.180698392414338	-0.240477163380366	2.02115068177617e-05	0.000128543287791744	0.0597787709660281
chr16	85668289	85668389	101	+	exon	GSE1	0.072474201412024	0.545837461395213	0.125701454635647	1	0.0120631696490662	0.139224311016989	-0.699999435443543	-0.240477163380366	2.02115068177617e-05	0.000128543287791744	-0.459522272063177
chr16	85674306	85674456	151	+	utr3	GSE1	0.0273764743957987	0.404159852016799	0.030833499546651	1	0.0131079763149402	0.146089705580449	-0.422184067477692	-0.240477163380366	2.02115068177617e-05	0.000128543287791744	-0.181706904097326
chr16	85674656	85674905	250	+	utr3	GSE1	0.226390831652107	0.763899331592217	0.376669086281888	1	0.191202081291168	0.563220314146636	-0.286702136826962	-0.240477163380366	2.02115068177617e-05	0.000128543287791744	-0.0462249734465955
chr16	85799675	85799775	101	+	utr5	COX4I1	0.017526399291618	NA	0.00598058203853504	1	0.00832022517831335	0.113192749856183	-0.310167940516356	-0.117158117959427	0.0232883620209366	0.0705824468797832	-0.193009822556929
chr16	85804898	85804998	101	+	utr3	COX4I1	0.0139064355023097	0.325990025566643	0.002923723542413	1	7.01198059953353e-06	0.000829644795481172	0.391498002202517	-0.117158117959427	0.0232883620209366	0.0705824468797832	0.508656120161943
chr16	85806695	85806794	100	+	utr3	COX4I1	0.592884786092456	0.921315810100932	0.223768189642665	1	0.0432506684498031	0.281845176571221	-0.0185359210287515	-0.117158117959427	0.0232883620209366	0.0705824468797832	0.0986221969306754
chr16	87495665	87497038	1374	+	exon	RP11-482M8.1	0.351661975052832	NA	0.362624824579897	1	0.34854709348573	0.71532306255718	1.72695580386918	0.535343041685321	0.328266776607369	0.542032343051278	1.19161276218386
chr16	88004402	88006179	1778	+	utr3	BANP	0.953679080865487	NA	0.767335942719102	1	0.828093705395849	0.965581661764978	-0.0161199261386475	-0.00287966551421498	0.980092094108989	0.991376424843381	-0.0132402606244325
chr16	88033190	88035095	1906	+	exon	BANP	0.538551075854742	NA	0.611175841523372	1	0.707324113766326	0.91803224449882	-0.0108326244731752	-0.00287966551421498	0.980092094108989	0.991376424843381	-0.00795295895896024
chr16	88072146	88076672	4527	+	utr3	BANP	0.40248880771632	NA	0.14247195585917	1	0.166603795813916	0.529732911201617	0.496900366136502	-0.00287966551421498	0.980092094108989	0.991376424843381	0.499780031650717
chr16	88453615	88489061	35447	+	utr5	ZFPM1	0.920336219706743	0.987092653347034	0.470461790163023	1	0.412245714795365	0.762247857972456	0.422945120275343	0.0906374981630983	0.495931072495286	0.699209490908362	0.332307622112245
chr16	88532076	88532175	100	+	exon	ZFPM1	0.0182192823885171	NA	0.0243104622597416	1	0.00136877875109224	0.0366892217412333	-0.727916809838133	0.0906374981630983	0.495931072495286	0.699209490908362	-0.818554308001231
chr16	88532702	88532930	229	+	exon	ZFPM1	0.228205338053965	NA	0.0807262168658099	1	0.0944203456400305	0.413801457103668	0.323642999321748	0.0906374981630983	0.495931072495286	0.699209490908362	0.23300550115865
chr16	88534284	88534384	101	+	exon	ZFPM1	0.159213097955447	NA	0.0216372032859651	1	0.0485869910593244	0.298988032452533	1.4432311461158	0.0906374981630983	0.495931072495286	0.699209490908362	1.3525936479527
chr16	88534831	88535029	199	+	utr3	ZFPM1	0.502117595541311	NA	0.632003562855416	1	0.665592011041601	0.898185197701074	0.0632325781914982	0.0906374981630983	0.495931072495286	0.699209490908362	-0.0274049199716001
chr16	88577124	88577424	301	+	exon	ZC3H18	0.787074492540499	0.957471045014906	0.837181109169347	1	0.822334847055614	0.963665752095391	-0.503214993630228	-0.336850671358029	4.95911317025837e-09	5.51577425907774e-08	-0.166364322272199
chr16	88577524	88577674	151	+	exon	ZC3H18	0.399639156830969	0.851655263761755	0.689337094663101	1	0.635402265413335	0.886415105808265	-0.479080076680705	-0.336850671358029	4.95911317025837e-09	5.51577425907774e-08	-0.142229405322676
chr16	88587554	88599889	12336	+	exon	ZC3H18	0.965328415604617	0.993949060430376	0.658600553362655	1	0.50422288503501	0.818351163548228	-0.191109210348009	-0.336850671358029	4.95911317025837e-09	5.51577425907774e-08	0.14574146101002
chr16	88608906	88609106	201	+	exon	ZC3H18	0.782053798900837	0.957359704879698	0.458505516877184	1	0.244780192077145	0.624603715777613	-0.284747476217652	-0.336850671358029	4.95911317025837e-09	5.51577425907774e-08	0.0521031951403773
chr16	88609256	88622269	13014	+	exon	ZC3H18	0.977462315922388	0.995622718394499	0.545908250748166	1	0.403433346936237	0.756963265459102	-0.293093806354779	-0.336850671358029	4.95911317025837e-09	5.51577425907774e-08	0.0437568650032503
chr16	88623219	88623319	101	+	exon	ZC3H18	0.997725316377678	NA	0.629072544870282	1	0.595883033280681	0.868208286890553	-0.664482318719437	-0.336850671358029	4.95911317025837e-09	5.51577425907774e-08	-0.327631647361408
chr16	88623966	88624116	151	+	exon	ZC3H18	0.15199045850937	0.69343323138132	0.228243403103672	1	0.170530730738248	0.535597724762694	-0.613070288135261	-0.336850671358029	4.95911317025837e-09	5.51577425907774e-08	-0.276219616777232
chr16	88624565	88624715	151	+	exon	ZC3H18	0.111870612853517	0.635313662093427	0.192239625993008	1	0.147124032673894	0.502357486292276	-0.648156637147302	-0.336850671358029	4.95911317025837e-09	5.51577425907774e-08	-0.311305965789273
chr16	88625621	88625721	101	+	exon	ZC3H18	0.369404618657337	NA	0.125548319996805	1	0.238189024536293	0.617143253280447	0.428076726276457	-0.336850671358029	4.95911317025837e-09	5.51577425907774e-08	0.764927397634486
chr16	88627683	88628070	388	+	exon	ZC3H18	0.39752637109311	0.850406461057271	0.712687584129451	1	0.625559806491727	0.881026186526493	-0.455182015550836	-0.336850671358029	4.95911317025837e-09	5.51577425907774e-08	-0.118331344192807
chr16	88628747	88628847	101	+	exon	ZC3H18	0.342448425328782	0.822463330191051	0.533710995560705	1	0.384710537106152	0.74387777297235	-0.531737659604452	-0.336850671358029	4.95911317025837e-09	5.51577425907774e-08	-0.194886988246423
chr16	88631216	88631316	101	+	utr3	ZC3H18	0.561782655184832	0.911182745935959	0.815165060972014	1	0.646502781185946	0.890721993839687	-0.44785266779705	-0.336850671358029	4.95911317025837e-09	5.51577425907774e-08	-0.111001996439021
chr16	88674154	88674254	101	+	exon	SNAI3-AS1	0.390624852349068	NA	0.391133477868193	1	0.359535721975949	0.724958956506789	0.533825505951485	0.595737890277093	0.00073735594983007	0.00342259339279412	-0.0619123843256083
chr16	88674454	88674553	100	+	exon	SNAI3-AS1	0.542973254275722	NA	0.305868847746712	1	0.329921446071875	0.699784635951342	1.02206256888802	0.595737890277093	0.00073735594983007	0.00342259339279412	0.426324678610925
chr16	88685890	88685989	100	+	exon	SNAI3-AS1	0.45907984283546	NA	0.360525930784779	1	0.721225705475714	0.923135802992927	0.846391165355293	0.595737890277093	0.00073735594983007	0.00342259339279412	0.2506532750782
chr16	88714156	88714410	255	+	utr3	CTU2	0.0976971588150926	NA	0.00839257611823153	1	0.0215647241561931	0.1925292655515	0.443064124373518	-0.304783287390716	0.0468352637461927	0.12624292378472	0.747847411764234
chr16	88715088	88715287	200	+	utr3	CTU2	0.861076916651289	NA	0.932806232474149	1	0.971873533295573	0.99015694879989	-0.0865783154617026	-0.304783287390716	0.0468352637461927	0.12624292378472	0.218204971929013
chr16	88718814	88718914	101	+	exon	RP5-1142A6.9	0.425702699577508	NA	0.244768786596627	1	0.174423084317408	0.54069310417813	0.22130719539676	-0.51925687674978	0.0540353905961574	0.141895973313364	0.740564072146541
chr16	88737330	88737430	101	+	exon	RP5-1142A6.2	0.501291217043524	NA	0.223932425030951	1	0.28097964229398	0.661027322757689	0.888647549669361	-0.18488809021954	0.382891821901003	0.59878585581232	1.0735356398889
chr16	88803860	88804644	785	+	exon	CDT1	0.693851370564872	0.945852600414063	0.437606020922436	1	0.282580136024872	0.662146668162451	0.0845932556851161	-0.18711075428689	0.183378316112142	0.362744709173518	0.271704009972006
chr16	88806530	88807105	576	+	exon	CDT1	0.270015776812208	0.791138502089138	0.0934203897653742	1	0.0100360924062677	0.12633827877573	0.100175848303038	-0.18711075428689	0.183378316112142	0.362744709173518	0.287286602589928
chr16	88808561	88808661	101	+	utr3	CDT1	0.309113912683148	NA	0.0899350669088539	1	0.186673619452727	0.558447565179291	0.957427037268435	-0.18711075428689	0.183378316112142	0.362744709173518	1.14453779155533
chr16	89100751	89100850	100	+	exon	ACSF3	0.760842882946129	NA	0.91558636576947	1	0.87916696279142	0.982659386334959	-0.0733585443672617	-0.0985059823585282	0.260864027452126	0.464148031790024	0.0251474379912665
chr16	89120843	89122452	1610	+	utr3	ACSF3	0.403690669350306	NA	0.484633011573652	1	0.519916878045239	0.829424085935705	-0.317737506211523	-0.0985059823585282	0.260864027452126	0.464148031790024	-0.219231523852995
chr16	89122802	89133204	10403	+	utr3	ACSF3	0.860330032811477	NA	0.851956834188645	1	0.884253236538086	0.984013883853735	-0.158612963679122	-0.0985059823585282	0.260864027452126	0.464148031790024	-0.0601069813205942
chr16	89145995	89147661	1667	+	utr3	ACSF3	0.61252379656535	NA	0.84594932541245	1	0.915168016167652	0.99015694879989	-0.21528132670306	-0.0985059823585282	0.260864027452126	0.464148031790024	-0.116775344344532
chr16	89149508	89149658	151	+	exon	ACSF3	0.233308468056001	NA	0.0515955312424242	1	0.0878954520967612	0.400219000247002	0.716451896364077	-0.0985059823585282	0.260864027452126	0.464148031790024	0.814957878722605
chr16	89154099	89154199	101	+	utr3	ACSF3	0.980266932289759	NA	0.655312588596319	1	0.630168382992556	0.88377800500044	-0.249568347294439	-0.0985059823585282	0.260864027452126	0.464148031790024	-0.151062364935911
chr16	89227694	89227794	101	+	utr3	ZNF778	0.635279371528604	NA	0.661440097846936	1	0.72154499838741	0.923330181689924	0.802245811128389	0.87796752295788	3.66077311685845e-08	3.60430021033704e-07	-0.0757217118294909
chr16	89230188	89230288	101	+	utr3	ZNF778	0.336669894200908	NA	0.140030266966754	1	0.202059534644732	0.576290323608733	2.86439161599492	0.87796752295788	3.66077311685845e-08	3.60430021033704e-07	1.98642409303704
chr16	89231335	89231485	151	+	utr3	ZNF778	0.78846247726163	NA	0.532301328753152	1	0.640238203081517	0.888768688290513	0.758378365257172	0.87796752295788	3.66077311685845e-08	3.60430021033704e-07	-0.119589157700708
chr16	89270275	89270374	100	+	exon	AC137932.4	0.52308914083724	NA	0.22722888987451	1	0.31482892397805	0.690008158109624	0.513625028817363	0.360962505293612	0.108316008575344	0.24432471113344	0.152662523523752
chr16	89510542	89514355	3814	+	utr5	SPG7	0.161533820500543	0.700336882528603	0.228874638606261	1	0.216096068661041	0.592131668990608	-0.166491618752365	-0.0275696057878211	0.672834090473404	0.829951100686271	-0.138922012964544
chr16	89550518	89552987	2470	+	utr3	SPG7	0.33288536831959	0.822463330191051	0.0878411148250932	1	0.0685022848220851	0.353091975033441	0.21959276116753	-0.0275696057878211	0.672834090473404	0.829951100686271	0.247162366955352
chr16	89556019	89557020	1002	+	utr3	SPG7	0.435521252367729	0.868059482458966	0.669205813442002	1	0.587787909360585	0.864308358965762	-0.259990396624319	-0.0275696057878211	0.672834090473404	0.829951100686271	-0.232420790836498
chr16	89560856	89560956	101	+	utr5	RPL13	0.934301894401928	0.988682676327064	0.585260290604043	1	0.453390075620454	0.787517648403331	0.371347977444987	-0.0386629615745893	0.430138741068197	0.643642726501959	0.410010939019576
chr16	89561055	89561304	250	+	utr5	RPL13	0.119307178052928	0.648826574956581	0.0172089216761809	1	2.08703459932069e-16	9.77859191165718e-13	1.02412155869117	-0.0386629615745893	0.430138741068197	0.643642726501959	1.06278452026576
chr16	89562250	89562449	200	+	utr3	RPL13	0.443688503893848	0.870771092026939	0.252632602692435	1	0.00918784756297492	0.119846160833972	0.220540701125899	-0.0386629615745893	0.430138741068197	0.643642726501959	0.259203662700488
chr16	89585517	89585750	234	+	exon	CPNE7	0.212497374747663	0.751340081537449	0.0456957019340918	1	0.0170371130441961	0.167983353235009	-0.302392426710892	-0.414912072566282	5.38045962549143e-13	9.21515184476433e-12	0.11251964585539
chr16	89586734	89587723	990	+	exon	CPNE7	0.301568538041537	0.810859862626099	0.540663929596541	1	0.314184161764529	0.689433529192358	-0.512655677578352	-0.414912072566282	5.38045962549143e-13	9.21515184476433e-12	-0.0977436050120697
chr16	89595572	89596547	976	+	utr3	CPNE7	0.197272128253594	0.735023690951015	0.370981546833306	1	0.017203224789794	0.168768822089826	-0.729299720813136	-0.414912072566282	5.38045962549143e-13	9.21515184476433e-12	-0.314387648246853
chr16	89596697	89596846	150	+	utr3	CPNE7	0.0340102482960913	NA	0.00994516490619003	1	0.000110848920183092	0.00679805668358452	-0.0130015481047039	-0.414912072566282	5.38045962549143e-13	9.21515184476433e-12	0.401910524461578
chr16	89596946	89597046	101	+	utr3	CPNE7	0.0322679369972481	0.424093947770855	0.0289055889893931	1	1.76924813484251e-06	0.00031164042146583	0.221026799235179	-0.414912072566282	5.38045962549143e-13	9.21515184476433e-12	0.635938871801462
chr16	89658202	89658352	151	+	utr3	SPATA33	0.368599191409017	NA	0.141798561867029	1	0.151684356276561	0.509472371024009	0.389870263508299	0.0576268150076203	0.704800049168456	0.850478844850998	0.332243448500678
chr16	89668033	89669424	1392	+	utr3	SPATA33	0.534412255412799	NA	0.678030833769696	1	0.694398045596307	0.912478293369121	-0.534966976435695	0.0576268150076203	0.704800049168456	0.850478844850998	-0.592593791443315
chr16	89687711	89687811	101	+	utr3	CDK10	0.781501045245936	NA	0.461879868435125	1	0.480155261579924	0.804448066440169	-0.242207928615312	-0.39123431118717	1.71862718545551e-06	1.30217213423131e-05	0.149026382571858
chr16	89690174	89690424	251	+	exon	CDK10	0.225431209761804	NA	0.245020092182166	1	0.215496467951084	0.591412836522376	-0.561713953455085	-0.39123431118717	1.71862718545551e-06	1.30217213423131e-05	-0.170479642267915
chr16	89690524	89690623	100	+	utr3	CDK10	0.848442953144781	NA	0.836893578932166	1	0.738281653503826	0.930839028623094	-0.393839526568642	-0.39123431118717	1.71862718545551e-06	1.30217213423131e-05	-0.00260521538147207
chr16	89696114	89696214	101	+	utr3	CDK10	0.406644490145868	NA	0.590282362879997	1	0.550550597350554	0.845538600759731	-0.482732436711438	-0.39123431118717	1.71862718545551e-06	1.30217213423131e-05	-0.0914981255242676
chr16	89716850	89717386	537	+	exon	VPS9D1-AS1	0.513288025009973	0.894649524005291	0.750534725436465	1	0.669882809699925	0.900209062286476	-0.47293403687239	-0.427553092431157	0.0041341203013194	0.0158639099095722	-0.0453809444412337
chr16	89717484	89717581	98	+	exon	VPS9D1-AS1	0.535197459743758	NA	0.723058559935915	1	0.713549640399536	0.920548793436931	-0.752179496718441	-0.427553092431157	0.0041341203013194	0.0158639099095722	-0.324626404287285
chr16	89732581	89732930	350	+	exon	ZNF276	0.827643468288576	NA	0.9149718474967	1	0.980473882695676	0.99015694879989	0.132652017773946	0.13629423298611	0.1481733060893	0.31057285251983	-0.00364221521216435
chr16	89737763	89737863	101	+	utr3	ZNF276	0.944888812762051	NA	0.590745497203564	1	0.650843406636648	0.892386032910738	0.158049967499795	0.13629423298611	0.1481733060893	0.31057285251983	0.021755734513685
chr16	89739607	89739807	201	+	utr3	ZNF276	0.950823440654437	NA	0.636076770698054	1	0.702461368237498	0.916083031767362	0.0396944072605782	0.13629423298611	0.1481733060893	0.31057285251983	-0.0965998257255321
chr16	89873636	89873785	150	+	utr5	TCF25	0.111779246543681	0.635222263691666	0.0277573817486292	1	0.0131511797535577	0.146176038777503	0.636424645658051	0.128825985479708	0.0357158619820312	0.100850254392983	0.507598660178342
chr16	89878626	89883448	4823	+	utr3	TCF25	0.363953571423023	0.833919620939275	0.619535353864605	1	0.452069541958844	0.786746370291722	-0.0348158912379984	0.128825985479708	0.0357158619820312	0.100850254392983	-0.163641876717707
chr16	89909776	89909925	150	+	exon	TCF25	0.788050386223623	NA	0.466351686393654	1	0.47352404471017	0.799801571407725	0.516830587806241	0.128825985479708	0.0357158619820312	0.100850254392983	0.388004602326532
chr16	89911086	89911185	100	+	exon	TCF25	0.807602014844309	0.964800878152764	0.429236167404873	1	0.309864103262964	0.685775978918536	0.20007784104034	0.128825985479708	0.0357158619820312	0.100850254392983	0.0712518555606312
chr16	89912417	89912517	101	+	exon	MC1R	0.756217964440057	NA	0.470106728787011	1	0.558807841225698	0.850243067799485	0.0730632739748645	0.0891971768224021	0.604971805974483	0.781746380906993	-0.0161339028475376
chr16	89913551	89913650	100	+	utr5	MC1R	0.247523938406692	NA	0.235226528582902	1	0.204004268545383	0.578303604410675	-0.389123138503415	0.0891971768224021	0.604971805974483	0.781746380906993	-0.478320315325817
chr16	89919028	89919150	123	+	utr5	MC1R	0.309561956185696	NA	0.24114690183812	1	0.36877493438396	0.732978624306008	0.119248739932395	0.0891971768224021	0.604971805974483	0.781746380906993	0.0300515631099928
chr16	89933554	89934842	1289	+	utr3	TUBB3	0.379551978110888	NA	0.169136499025061	1	0.114480424509782	0.45105512184488	2.16492055988275	1.89963914245971	1.77300605050782e-06	1.33963200891434e-05	0.265281417423037
chr16	89935141	89935299	159	+	utr3	TUBB3	0.903939420451956	NA	0.575835487650621	1	0.532860624474449	0.836046637654143	1.97580398547755	1.89963914245971	1.77300605050782e-06	1.33963200891434e-05	0.0761648430178417
chr16	89935389	89935497	109	+	utr3	TUBB3	0.228869781481706	NA	0.0729534174628588	1	0.048861971280674	0.299576337961985	2.14748134260501	1.89963914245971	1.77300605050782e-06	1.33963200891434e-05	0.247842200145298
chr16	89935688	89935894	207	+	utr3	RP11-566K11.2	0.510940588092123	0.893828280039268	0.752758612955546	1	0.761356686011477	0.938974214789622	1.50607662792489	NA	NA	NA	NA
chr16	89972344	89972444	101	+	exon	RP11-566K11.5	0.544390127728388	NA	0.54760200702065	1	0.625127392351263	0.880795825836242	-0.579183648834637	NA	NA	NA	NA
chr16	89977824	89977924	101	+	exon	AFG3L1P	0.850505868289591	NA	0.97184953455905	1	0.960402625214433	0.99015694879989	-0.0707111147702368	-0.235957984070202	0.0230917468138673	0.0701070845606315	0.165246869299965
chr16	89988796	89988896	101	+	exon	AFG3L1P	0.293160614765919	NA	0.105128507393071	1	0.12138194551372	0.460728262726816	0.0346509949608557	-0.235957984070202	0.0230917468138673	0.0701070845606315	0.270608979031058
chr16	89993825	89994724	900	+	exon	AFG3L1P	0.0928101761330755	NA	0.0194881403533677	1	0.015998079788974	0.162315727681374	0.0919024634511169	-0.235957984070202	0.0230917468138673	0.0701070845606315	0.327860447521319
chr16	89995123	89995223	101	+	exon	AFG3L1P	0.805724370297903	NA	0.475586972710368	1	0.53210298031856	0.835728028681705	-0.133876056330978	-0.235957984070202	0.0230917468138673	0.0701070845606315	0.102081927739224
chr16	89995522	89995672	151	+	exon	AFG3L1P	0.646931900637073	NA	0.834142971862261	1	0.871459839469665	0.980109921231678	-0.0918435068985151	-0.235957984070202	0.0230917468138673	0.0701070845606315	0.144114477171687
chr16	90031199	90032814	1616	+	utr3	GAS8	0.533228360199633	0.899154553175087	0.862893870227879	1	0.861709933818585	0.977686876189848	0.23461992629599	0.586263715527182	0.000828969190772558	0.00381924234389905	-0.351643789231192
chr16	90032845	90035650	2806	+	utr3	GAS8	0.660238378870084	NA	0.369096481376485	1	0.297131038572182	0.673997361790245	0.528931828009763	0.586263715527182	0.000828969190772558	0.00381924234389905	-0.0573318875174189
chr16	90036429	90036578	150	+	utr3	GAS8	0.33280446127417	0.822463330191051	0.483617960004678	1	0.404308527673464	0.757092515312639	0.139635430200567	0.586263715527182	0.000828969190772558	0.00381924234389905	-0.446628285326616
chr16	90037124	90037788	665	+	utr3	GAS8	0.516868544657238	0.895993436240829	0.240457276998106	1	0.216634266742554	0.592481573661783	0.467942716866251	0.586263715527182	0.000828969190772558	0.00381924234389905	-0.118320998660932
chr16	90043932	90044081	150	+	utr3	GAS8	0.535176055806098	NA	0.726958832028461	1	0.771140919719134	0.943042150705936	0.500445571443828	0.586263715527182	0.000828969190772558	0.00381924234389905	-0.0858181440833545
chr16	90044429	90044528	100	+	utr3	GAS8	0.497734914758622	NA	0.233283185305099	1	0.263243491373217	0.644612237106758	0.744554581428837	0.586263715527182	0.000828969190772558	0.00381924234389905	0.158290865901655
chr16	53529	53628	100	-	utr5	POLR3K	0.999263568175738	NA	0.714488421556157	1	0.752817303567802	0.936355241342336	-0.33288112986593	-0.571780181241172	9.56856448879141e-05	0.000535587254677219	0.238899051375243
chr16	86204	86303	100	-	utr3	NPRL3	0.743306332345476	NA	0.412346260975795	1	0.327926956289055	0.698346822405568	-0.388312455123607	-0.385812376733305	6.64400710555393e-09	7.24133371122653e-08	-0.00250007839030153
chr16	86850	88826	1977	-	utr3	NPRL3	0.484208338124046	0.886152803334375	0.824111730828433	1	0.778275121955989	0.946155381575198	-0.418214318019576	-0.385812376733305	6.64400710555393e-09	7.24133371122653e-08	-0.0324019412862706
chr16	100419	110533	10115	-	utr3	NPRL3	0.525331810664472	0.897746403284745	0.276564125876239	1	0.0907478790681126	0.406413795245398	-0.191318537966654	-0.385812376733305	6.64400710555393e-09	7.24133371122653e-08	0.194493838766651
chr16	138313	138413	101	-	utr5	NPRL3	0.993724831544148	NA	0.809357406331066	1	0.860227931531641	0.97722736004906	-0.0281040615754321	-0.385812376733305	6.64400710555393e-09	7.24133371122653e-08	0.357708315157873
chr16	189268	189367	100	-	utr3	LUC7L	0.737121522271147	0.949578360915111	0.414121056245544	1	0.315913102930008	0.690737093381567	0.0803316697372881	0.0185168789315112	0.791862347119384	0.899620525517842	0.0618147908057769
chr16	189816	189965	150	-	utr3	LUC7L	0.26432993188155	NA	0.111950250230258	1	0.105959358730691	0.437585699611904	0.808911588169646	0.0185168789315112	0.791862347119384	0.899620525517842	0.790394709238135
chr16	192958	199104	6147	-	utr3	LUC7L	0.372222054787181	0.842470741239627	0.180328859535966	1	0.0658416382591999	0.346778790354828	0.499611343406446	0.0185168789315112	0.791862347119384	0.899620525517842	0.481094464474935
chr16	229164	229363	200	-	utr3	LUC7L	0.277260912324858	NA	0.0757458306260029	1	0.136573135920487	0.48506513631343	0.797538536281463	0.0185168789315112	0.791862347119384	0.899620525517842	0.779021657349952
chr16	293464	293663	200	-	exon	AXIN1	0.247554003933062	0.777556085048412	0.410929637989069	1	0.352909154961113	0.719107513207573	-0.118296734427777	0.19059358842104	0.00251607507041301	0.010249451666597	-0.308890322848817
chr16	297100	297200	101	-	exon	AXIN1	0.061960077789929	0.51432974737142	0.121247290023144	1	0.058851711538071	0.330311223335503	-0.0824035181070644	0.19059358842104	0.00251607507041301	0.010249451666597	-0.272997106528105
chr16	297795	297995	201	-	exon	AXIN1	0.731014481052222	0.949578360915111	0.83796757220841	1	0.553549014863788	0.847037196635026	-0.0142211401348988	0.19059358842104	0.00251607507041301	0.010249451666597	-0.204814728555939
chr16	298094	298244	151	-	exon	AXIN1	0.856654515901282	NA	0.881697241612663	1	0.901079847438812	0.988774671104548	0.30516447815984	0.19059358842104	0.00251607507041301	0.010249451666597	0.1145708897388
chr16	314649	346213	31565	-	exon	AXIN1	0.933944224865284	0.988682676327064	0.654767137464681	1	0.654288881639321	0.8933531199697	0.453484518911256	0.19059358842104	0.00251607507041301	0.010249451666597	0.262890930490216
chr16	346313	346413	101	-	exon	AXIN1	0.146821796873781	0.6886137631176	0.204379583581093	1	0.173284072977058	0.539447898769225	-0.00608302388530917	0.19059358842104	0.00251607507041301	0.010249451666597	-0.19667661230635
chr16	346513	346612	100	-	exon	AXIN1	0.421133369491917	0.864634738323699	0.629797299391448	1	0.519769963902037	0.829424085935705	-0.0951036611205097	0.19059358842104	0.00251607507041301	0.010249451666597	-0.28569724954155
chr16	367776	368603	828	-	exon	MRPL28	0.834454646939724	0.971005165862292	0.708914925603273	1	0.558930409925744	0.850243067799485	-0.316964420926861	-0.261946257754044	0.000143050910814349	0.000774695474088187	-0.055018163172817
chr16	368996	369192	197	-	exon	MRPL28	0.61651492452869	0.927834698272939	0.96408210916211	1	0.9415388967382	0.99015694879989	-0.441474359311145	-0.261946257754044	0.000143050910814349	0.000774695474088187	-0.179528101557101
chr16	370026	370222	197	-	utr5	MRPL28	0.991073781165876	0.998402064329276	0.590246415547487	1	0.458579407272146	0.791449813921066	-0.0648269068046445	-0.261946257754044	0.000143050910814349	0.000774695474088187	0.197119350949399
chr16	553562	553752	191	-	exon	LA16c-366D1.3	0.552224800437324	0.906092675003219	0.820021966523896	1	0.758204264823861	0.938620339887371	-0.377670935459895	NA	NA	NA	NA
chr16	634575	634693	119	-	utr3	C16orf13	0.880802625007464	0.981503921718459	0.5081434355985	1	0.273581791513034	0.654693988835779	-0.394370471800437	-0.412110513984746	1.75171466523209e-07	1.55723917392611e-06	0.0177400421843082
chr16	635674	635872	199	-	exon	C16orf13	0.523824447333164	0.897746403284745	0.2676538710152	1	0.160054527057533	0.521145136767855	-0.071099126698691	-0.412110513984746	1.75171466523209e-07	1.55723917392611e-06	0.341011387286055
chr16	681770	681869	100	-	utr3	JMJD8	0.658172634066979	0.937376232406488	0.96900485889251	1	0.952487643848458	0.99015694879989	-0.298010235073591	-0.191154779971437	0.25801288292123	0.460699379526923	-0.106855455102154
chr16	682166	682266	101	-	utr3	JMJD8	0.340656233857479	0.822463330191051	0.525205950403273	1	0.328588759041314	0.698716447019204	-0.500484309195643	-0.191154779971437	0.25801288292123	0.460699379526923	-0.309329529224206
chr16	685435	685998	564	-	exon	WDR24	0.629113504550898	0.932001477339712	0.889800438099569	1	0.863984978744795	0.978185190968078	-0.230727057622146	-0.0662835251084487	0.527357957707912	0.724236926919923	-0.164443532513697
chr16	687150	687299	150	-	exon	WDR24	0.689794659851463	NA	0.927895552247909	1	0.931694895217667	0.99015694879989	-0.207174921380433	-0.0662835251084487	0.527357957707912	0.724236926919923	-0.140891396271985
chr16	689601	689700	100	-	utr5	WDR24	0.813144550543378	NA	0.930538176630292	1	0.939328880106722	0.99015694879989	-0.290326521101237	-0.0662835251084487	0.527357957707912	0.724236926919923	-0.224042995992788
chr16	722632	722732	101	-	utr3	CCDC78	0.122770600232254	NA	0.124518121863997	1	0.0677290493488166	0.351114945584139	-1.04808447263395	-0.128854820855183	0.411235642106509	0.625925049709704	-0.919229651778765
chr16	724430	724530	101	-	exon	CCDC78	0.143257876327617	NA	0.0176329479242287	1	0.0433714946941369	0.282314890140302	0.46480998421699	-0.128854820855183	0.411235642106509	0.625925049709704	0.593664805072172
chr16	725829	726014	186	-	utr5	CCDC78	0.495700157618529	NA	0.572887224192289	1	0.517418398955016	0.827975466688467	-0.517575607396265	-0.128854820855183	0.411235642106509	0.625925049709704	-0.388720786541082
chr16	726854	726954	101	-	exon	CCDC78	0.526424666823373	NA	0.277841316131949	1	0.424100414326266	0.769410126900928	0.828025089651236	-0.128854820855183	0.411235642106509	0.625925049709704	0.956879910506419
chr16	730984	731083	100	-	utr3	NARFL	0.273314738849738	NA	0.0779033747131107	1	0.114650658496966	0.451151136658462	0.31596263796512	0.338561379262935	0.00276178486520548	0.0111065106699331	-0.0225987412978141
chr16	734515	734664	150	-	exon	NARFL	0.992140292087596	NA	0.848835584497111	1	0.923308714720738	0.99015694879989	0.866842984239046	0.338561379262935	0.00276178486520548	0.0111065106699331	0.528281604976111
chr16	738035	738184	150	-	exon	NARFL	0.131422565944926	NA	0.0396441367466695	1	0.0328519355778516	0.242123499881047	1.15560731773875	0.338561379262935	0.00276178486520548	0.0111065106699331	0.817045938475816
chr16	786061	786309	249	-	utr3	RPUSD1	0.212556059359743	0.751340081537449	0.0474542589456612	1	0.0307986319051375	0.234421180638718	0.52680654769191	0.0795566557496738	0.442736580095899	0.654895105470154	0.447249891942237
chr16	787353	787579	227	-	utr5	RPUSD1	0.552457250830546	NA	0.292426323862821	1	0.292380238947958	0.670045504883385	0.521591159549931	0.0795566557496738	0.442736580095899	0.654895105470154	0.442034503800258
chr16	854233	854332	100	-	utr3	LMF1	0.910170221492633	NA	0.734792449163542	1	0.848747422254295	0.972662309389862	0.207419170396662	0.165416449433997	0.174919711394754	0.35061497665492	0.0420027209626657
chr16	869189	869289	101	-	exon	LMF1	0.376234069429374	NA	0.222474270312642	1	0.371960787311063	0.735662757647638	-0.855350401896096	0.165416449433997	0.174919711394754	0.35061497665492	-1.02076685133009
chr16	1320534	1320733	200	-	exon	LA16c-358B7.3	0.768362231213529	NA	0.885338340521734	1	0.919730527882185	0.99015694879989	0.0350137724896416	-0.15476246090541	0.262278517825884	0.466129716365412	0.189776233395052
chr16	1363804	1363904	101	-	utr3	UNKL	0.220731098576094	NA	0.0544477799058053	1	0.0774767685203938	0.376728070581176	0.627271149065223	0.564135856584728	5.83807658608224e-11	8.23172592059679e-10	0.0631352924804949
chr16	1367298	1367754	457	-	utr3	UNKL	0.944039605597486	NA	0.655368513677885	1	0.662302559953973	0.896761187841967	0.390054953912156	0.564135856584728	5.83807658608224e-11	8.23172592059679e-10	-0.174080902672572
chr16	1370183	1371594	1412	-	utr5	UNKL	0.167284644245947	0.703045374896189	0.0698087430232927	1	0.0162391453125466	0.163942165512951	0.830847227803535	0.564135856584728	5.83807658608224e-11	8.23172592059679e-10	0.266711371218807
chr16	1413915	1414065	151	-	exon	UNKL	0.343573104450096	NA	0.391353010794793	1	0.403893625570225	0.757092515312639	0.592849991556898	0.564135856584728	5.83807658608224e-11	8.23172592059679e-10	0.0287141349721702
chr16	1420272	1420368	97	-	exon	C16orf91	0.786935638455031	NA	0.968362091755073	1	0.963173606169572	0.99015694879989	-0.228426165646984	-0.258094733621893	0.144860681282194	0.304807212627133	0.029668567974909
chr16	1420560	1420656	97	-	utr5	C16orf91	0.429643646507472	NA	0.191320484886679	1	0.219927380819926	0.595290439106691	0.201342542247412	-0.258094733621893	0.144860681282194	0.304807212627133	0.459437275869305
chr16	1451696	1451846	151	-	exon	CLCN7	0.921874147039004	NA	0.611036200783133	1	0.662439870059656	0.896791611435282	0.406943136958756	0.290685679959441	0.000823351116125672	0.00379577633735438	0.116257456999315
chr16	1510527	1510676	150	-	utr3	IFT140	0.62400373707713	NA	0.805495719298812	1	0.854154137649064	0.975158728643194	0.0432050274234938	0.231537330348528	0.00509715590122562	0.0190868478095938	-0.188332302925034
chr16	1518324	1519997	1674	-	utr3	IFT140	0.780915261299734	NA	0.501749697068799	1	0.486872660007499	0.808625467873182	0.254528862622847	0.231537330348528	0.00509715590122562	0.0190868478095938	0.0229915322743195
chr16	1525259	1525918	660	-	utr3	IFT140	0.559307430853643	NA	0.259496277163323	1	0.366984313686818	0.731325282192466	0.433509254036752	0.231537330348528	0.00509715590122562	0.0190868478095938	0.201971923688224
chr16	1564118	1566265	2148	-	utr3	IFT140	0.843953421621194	NA	0.911744399025458	1	0.938700950313534	0.99015694879989	0.267100611699637	0.231537330348528	0.00509715590122562	0.0190868478095938	0.0355632813511088
chr16	1589764	1592258	2495	-	exon	IFT140	0.115565705613113	NA	0.133751636540978	1	0.114624146708658	0.451151136658462	0.0664236939581566	0.231537330348528	0.00509715590122562	0.0190868478095938	-0.165113636390371
chr16	1771332	1771431	100	-	utr5	NME3	0.365542951112449	NA	0.224831179169906	1	0.159217646933382	0.520149465166412	0.0878477487109369	-0.394352201367495	0.060119499002812	0.154700952017197	0.482199950078432
chr16	1772089	1772656	568	-	utr3	MRPS34	0.24518371969287	0.777556085048412	0.463005900952743	1	0.147863718523419	0.503635262263467	-0.881286094355921	-0.598489077031171	8.53432339732009e-17	2.14098055169764e-15	-0.28279701732475
chr16	1777863	1778112	250	-	exon	SPSB3	0.890123528651886	0.982410694350624	0.780540957942692	1	0.734320446003518	0.929134490333482	0.373916175483067	1.37139074915296	0.0470809608779153	0.126756433132849	-0.997474573669895
chr16	1781837	1781937	101	-	exon	SPSB3	0.619508585808091	NA	0.518641806164755	1	0.521048972371684	0.829930260793544	1.02910775495929	1.37139074915296	0.0470809608779153	0.126756433132849	-0.342282994193671
chr16	1822879	1826547	3669	-	utr5	HAGH	0.261496702682654	NA	0.358623272804485	1	0.320503083689488	0.693337680502646	0.183026658923306	0.400728655666354	0.000153356356211914	0.000824614351944928	-0.217701996743048
chr16	1939043	1940824	1782	-	utr3	MSRB1	0.528801930597356	0.898760880216119	0.912215417689562	1	0.879631033982122	0.982929464970149	-0.0160343302264817	-0.0383117074981316	0.621593404556523	0.793813522398181	0.0222773772716498
chr16	1944269	1944417	149	-	utr3	RPL3L	0.471390357874403	NA	0.568394990178951	1	0.580257970599197	0.860554285168686	-0.309634564217998	0.102625787306116	0.708889288021015	0.85318344703583	-0.412260351524113
chr16	1962298	1962397	100	-	utr3	RPS2	0.420150493509708	0.864371042108345	0.290778810796302	1	2.36636580989599e-05	0.00218255322159186	0.041680575926849	0.301204686269036	0.0747918630435205	0.183057007449176	-0.259524110342187
chr16	1984877	1986306	1430	-	exon	AC005606.14	0.885418144397124	0.98237905372852	0.683904432751486	1	0.613843259379509	0.875333628427954	-0.214333843106858	NA	NA	NA	NA
chr16	1986648	1986843	196	-	exon	AC005606.14	0.940632042318568	NA	0.666833311743667	1	0.759410127392454	0.938739041806382	-0.140724564098483	NA	NA	NA	NA
chr16	1999039	1999138	100	-	exon	ZNF598	0.277499518455759	NA	0.369378436837293	1	0.30739684492427	0.683813245336744	-0.288438486930797	-0.123880428199221	0.100177581541849	0.230140302449597	-0.164558058731576
chr16	1999785	1999883	99	-	exon	ZNF598	0.0068758615280019	NA	0.000358089962293475	1	0.000111243607418793	0.00680444906266336	0.515764733801817	-0.123880428199221	0.100177581541849	0.230140302449597	0.639645162001038
chr16	1999982	2000081	100	-	utr3	ZNF598	0.516087786968766	0.895482683525423	0.212733309450526	1	0.146254967527047	0.501126318033057	0.0343639788650452	-0.123880428199221	0.100177581541849	0.230140302449597	0.158244407064266
chr16	2000230	2000329	100	-	utr3	ZNF598	0.598652414355856	0.922047135361939	0.23949245558349	1	0.198628100093804	0.572708984725851	-0.312227516391318	-0.123880428199221	0.100177581541849	0.230140302449597	-0.188347088192097
chr16	2001148	2001736	589	-	utr3	ZNF598	0.997659835857315	0.999524573613183	0.586634610797255	1	0.474059565949269	0.799996864714721	-0.131246889917606	-0.123880428199221	0.100177581541849	0.230140302449597	-0.00736646171838504
chr16	2002346	2002494	149	-	exon	ZNF598	0.160205684843096	0.697974070413466	0.281178503223516	1	0.0246119948116355	0.20740474908352	-0.252199481622015	-0.123880428199221	0.100177581541849	0.230140302449597	-0.128319053422794
chr16	2047717	2047816	100	-	exon	NTHL1	0.464395438798597	NA	0.488089414296119	1	0.559013559325447	0.850243067799485	-1.01818918637759	-0.824171071708277	1.51994132885328e-10	2.04607486576403e-09	-0.194018114669316
chr16	2089408	2089508	101	-	utr3	PKD1	0.649743873744974	NA	0.295371800406513	1	0.29258958368726	0.670045504883385	0.0713480766291101	-0.117752958285339	0.405769232644395	0.621133771753905	0.189101034914449
chr16	2090057	2090157	101	-	exon	PKD1	0.0575248564648115	0.507264643371519	0.0114643519203652	1	0.00242801903241612	0.0534095792229224	0.457197895442748	-0.117752958285339	0.405769232644395	0.621133771753905	0.574950853728087
chr16	2092791	2092891	101	-	exon	PKD1	0.811232225768792	NA	0.566141041174371	1	0.581163019407603	0.86105424030381	0.250849418489223	-0.117752958285339	0.405769232644395	0.621133771753905	0.368602376774562
chr16	2094199	2097236	3038	-	utr3	PKD1	0.573045353976272	0.913808114106619	0.303995900401611	1	0.188942226719275	0.561100683885489	0.274183974553832	-0.117752958285339	0.405769232644395	0.621133771753905	0.391936932839171
chr16	2105770	2105870	101	-	exon	PKD1	0.945962727170951	NA	0.910499330492152	1	0.949072326360698	0.99015694879989	0.236935705701922	-0.117752958285339	0.405769232644395	0.621133771753905	0.354688663987261
chr16	2111195	2111344	150	-	exon	PKD1	0.934526102762933	NA	0.738691229577855	1	0.670189228186783	0.900219233805276	0.105686868740791	-0.117752958285339	0.405769232644395	0.621133771753905	0.22343982702613
chr16	2177429	2177529	101	-	utr3	CASKIN1	0.13112200773792	NA	0.157438982940709	1	0.114665484686112	0.451151136658462	-0.519952943273212	0.515654197823734	0.437880356488784	0.65051584473218	-1.03560714109695
chr16	2177679	2177879	201	-	utr3	CASKIN1	0.0331888415431622	0.424093947770855	0.0724288331120382	1	9.46396660021081e-05	0.00610777811413605	-0.632472043774711	0.515654197823734	0.437880356488784	0.65051584473218	-1.14812624159844
chr16	2209303	2209451	149	-	utr3	BRICD5	0.0345209916293103	NA	0.0313276109008027	1	0.0166180790010973	0.165628748433097	-0.373567155371139	0.340290280657788	0.0617268095809024	0.157770526255074	-0.713857436028927
chr16	2213286	2213484	199	-	utr3	PGP	0.556566170542086	NA	0.271021983625757	1	0.362058298269104	0.726718814314664	0.579477477508673	0.0311855058860594	0.793928254509784	0.900100079191906	0.548291971622614
chr16	2214609	2214708	100	-	exon	PGP	0.07548135292924	NA	0.00802888642827811	1	0.0133526075698772	0.147274735188094	1.87427013454034	0.0311855058860594	0.793928254509784	0.900100079191906	1.84308462865428
chr16	2251335	2251434	100	-	utr5	ECI1	0.316315815188577	NA	0.272384198250523	1	0.189122326024434	0.561217299855471	1.02829179002535	-0.297831902712733	4.33185204032381e-05	0.000259395780846551	1.32612369273809
chr16	2253964	2255585	1622	-	exon	RNPS1	0.234441699026366	0.770779415696663	0.486745282164413	1	0.35494083621726	0.720554503471556	-0.777262534754806	-0.55477711085292	2.9953292608351e-14	5.85573378019114e-13	-0.222485423901885
chr16	2255685	2255784	100	-	utr3	RNPS1	0.0800326560418373	0.566607033839819	0.0426577445389769	1	6.83954373174673e-05	0.00473458043690413	-0.137870535064939	-0.55477711085292	2.9953292608351e-14	5.85573378019114e-13	0.416906575787981
chr16	2256932	2257032	101	-	exon	RNPS1	0.383721141296364	NA	0.478235199447031	1	0.497686814799517	0.814153697548752	-0.433026717806321	-0.55477711085292	2.9953292608351e-14	5.85573378019114e-13	0.1217503930466
chr16	2268312	2268412	101	-	utr5	RNPS1	0.427767935249872	NA	0.177606724904824	1	0.29366256260488	0.670660250940195	0.894040922935425	-0.55477711085292	2.9953292608351e-14	5.85573378019114e-13	1.44881803378835
chr16	2276726	2277616	891	-	exon	ABCA3	0.807742453224755	NA	0.998657015463186	1	0.966169709223022	0.99015694879989	-0.51096572758817	-0.419517693744635	1.39384901083289e-06	1.07399963776824e-05	-0.0914480338435356
chr16	2284303	2284402	100	-	exon	ABCA3	0.496207988589801	NA	0.222070256933591	1	0.271916072426088	0.65328456863152	-0.287545695756262	-0.419517693744635	1.39384901083289e-06	1.07399963776824e-05	0.131971997988373
chr16	2300026	2303995	3970	-	exon	ABCA3	0.421230498067656	NA	0.169997561743284	1	0.190043907148884	0.562365105898794	0.00833026067511999	-0.419517693744635	1.39384901083289e-06	1.07399963776824e-05	0.427847954419755
chr16	2456545	2458831	2287	-	exon	RP11-715J22.4	0.0946727054420802	0.606556594284422	0.012106300908481	1	0.000940919540621509	0.028930259562938	0.039689678384236	0.134023815751734	0.797237019148684	0.902028356445078	-0.0943341373674983
chr16	2597980	2598129	150	-	exon	CTD-3126B10.1	0.853446202442477	0.974084987170472	0.502458022292036	1	0.371939116453069	0.735662757647638	0.100895801074384	NA	NA	NA	NA
chr16	2661295	2661395	101	-	exon	CTD-2270P14.1	0.197475745056357	NA	0.0337958733425903	1	0.0548054490755242	0.31821094633755	2.17255145063581	0.938075542816992	1.18495608083844e-23	4.8333734876305e-22	1.23447590781882
chr16	2672162	2672262	101	-	exon	CTD-2270P14.1	0.669361895872781	NA	0.784079034603647	1	0.738458852708113	0.93095170545084	1.16587153030849	0.938075542816992	1.18495608083844e-23	4.8333734876305e-22	0.2277959874915
chr16	2771561	2771757	197	-	utr3	TCEB2	0.222303496706679	NA	0.291119210892272	1	0.32412813716502	0.695915277309896	-0.0422025935639126	0.134174711625715	0.0743170866170419	0.182214457005693	-0.176377305189628
chr16	2777060	2777158	99	-	utr5	TCEB2	0.259544235071748	0.786902522245182	0.0678755368472121	1	0.0394512266131353	0.268513621692598	0.51128461332266	0.134174711625715	0.0743170866170419	0.182214457005693	0.377109901696944
chr16	2968173	2968273	101	-	utr3	PKMYT1	0.876615905401348	NA	0.559173018162445	1	0.524710110502275	0.831819380383086	-1.48209851398447	-0.108525904409179	0.212342500654103	0.402993901013996	-1.3735726095753
chr16	2972673	2972858	186	-	utr3	PKMYT1	0.00255652517063795	0.185168348831135	0.00312474699765316	1	5.27139892522553e-05	0.00399653924340642	-1.20500464875138	-0.108525904409179	0.212342500654103	0.402993901013996	-1.0964787443422
chr16	3022768	3022867	100	-	utr3	HCFC1R1	0.577480819088582	NA	0.279926437497382	1	0.250485930942392	0.632287176522743	-0.476944150062375	-0.492261434546331	0.000656961125445795	0.00307839698168295	0.0153172844839561
chr16	3023298	3023397	100	-	exon	HCFC1R1	0.443752279092207	NA	0.65292323798894	1	0.513536419526345	0.825272857793816	-0.589587262058975	-0.492261434546331	0.000656961125445795	0.00307839698168295	-0.0973258275126439
chr16	3023990	3024187	198	-	utr5	HCFC1R1	0.738120692208227	NA	0.468439073911669	1	0.330376914886989	0.70017550072892	-0.361746304622298	-0.492261434546331	0.000656961125445795	0.00307839698168295	0.130515129924033
chr16	3027981	3028081	101	-	utr3	BICDL2	0.58852717824675	NA	0.339880060983625	1	0.34318868926763	0.710864847345073	-0.384433014242899	-0.219901312924335	0.501445905039514	0.704341778714315	-0.164531701318564
chr16	3053875	3053974	100	-	exon	MMP25-AS1	0.218857152678828	NA	0.208521293058226	1	0.201979738411035	0.576273210541385	-0.235503808711336	0.257933134536651	0.0998275569999367	0.229533642689815	-0.493436943247987
chr16	3059122	3059271	150	-	exon	MMP25-AS1	0.100712006501665	NA	0.0271285096212373	1	0.018212550878805	0.174648149585659	1.04849505687353	0.257933134536651	0.0998275569999367	0.229533642689815	0.790561922336882
chr16	3132029	3132348	320	-	exon	ZNF213-AS1	0.55980894305279	NA	0.254041197449389	1	0.320821659271169	0.693515637061568	0.0552565795812222	-0.164343899608038	0.348430113216969	0.564140534400867	0.21960047918926
chr16	3382428	3382527	100	-	utr3	ZSCAN32	0.161071456186241	NA	0.179371080121669	1	0.156212957391176	0.515146530518451	-0.501974985598104	0.0615921421182938	0.888677996189817	0.948547350386049	-0.563567127716398
chr16	3384805	3384904	100	-	utr5	ZSCAN32	0.601733123825895	NA	0.774640619245182	1	0.775275851484309	0.944695496159563	-0.295081378192952	0.0615921421182938	0.888677996189817	0.948547350386049	-0.356673520311246
chr16	3393689	3397215	3527	-	utr5	ZSCAN32	0.919805315179309	NA	0.791585277078661	1	0.700964235261704	0.915301654629465	0.200214783937129	0.0615921421182938	0.888677996189817	0.948547350386049	0.138622641818835
chr16	3397561	3397660	100	-	utr5	ZSCAN32	0.172921480024425	NA	0.1893113197833	1	0.128232310577381	0.472268250258812	-0.623308734649677	0.0615921421182938	0.888677996189817	0.948547350386049	-0.684900876767971
chr16	3541577	3541677	101	-	utr3	NLRC3	0.320488343471079	NA	0.102586325351873	1	0.117703062412864	0.455547603361337	-0.0250254688572147	-0.234495700816577	0.00832041847918905	0.0291779381057535	0.209470231959362
chr16	3583232	3583332	101	-	exon	SLX4	0.472768672129093	NA	0.60084009932264	1	0.631818748793473	0.884787962698589	-0.448651162506007	-0.0100419854166837	0.902727227273856	0.955861314723085	-0.438609177089323
chr16	3589269	3589519	251	-	exon	SLX4	0.714904155747164	NA	0.387233369152175	1	0.344991281320926	0.712205740879919	0.21509730391226	-0.0100419854166837	0.902727227273856	0.955861314723085	0.225139289328944
chr16	3589669	3589819	151	-	exon	SLX4	0.788055970215656	NA	0.987518226052974	1	0.975344247108893	0.99015694879989	-0.123970351832399	-0.0100419854166837	0.902727227273856	0.955861314723085	-0.113928366415715
chr16	3590867	3590967	101	-	exon	SLX4	0.650530999972017	NA	0.821042021453929	1	0.792543068336463	0.952051403031398	-0.111344840065798	-0.0100419854166837	0.902727227273856	0.955861314723085	-0.101302854649114
chr16	3606625	3608506	1882	-	exon	SLX4	0.163201523063824	NA	0.19795134226635	1	0.162788813485777	0.52414149718682	-0.463510329188075	-0.0100419854166837	0.902727227273856	0.955861314723085	-0.453468343771391
chr16	3609106	3609305	200	-	utr5	SLX4	0.163110521622539	NA	0.028643534140415	1	0.0605383086306537	0.335120736363498	0.444140774426338	-0.0100419854166837	0.902727227273856	0.955861314723085	0.454182759843022
chr16	3658154	3658865	712	-	exon	TRAP1	0.972070320096151	0.995501453476982	0.570759048069164	1	0.437513150843878	0.777192946983586	-0.498450148604189	-0.706025985787855	1.38989993844446e-37	1.20643314656979e-35	0.207575837183666
chr16	3662185	3662899	715	-	exon	TRAP1	0.00753116932831861	0.269303126956274	0.000279156396780535	1	1.34758040581949e-06	0.000254594888444623	-0.0242258892603474	-0.706025985787855	1.38989993844446e-37	1.20643314656979e-35	0.681800096527508
chr16	3664365	3665975	1611	-	exon	TRAP1	0.326747250048134	0.822463330191051	0.636391764937095	1	0.380955543424464	0.742448498103735	-0.649711736178203	-0.706025985787855	1.38989993844446e-37	1.20643314656979e-35	0.0563142496096518
chr16	3672785	3674499	1715	-	utr3	TRAP1	0.76902099268605	0.954798904998908	0.766633225132845	1	0.653842626862044	0.893204922706694	-0.690020543146825	-0.706025985787855	1.38989993844446e-37	1.20643314656979e-35	0.0160054426410303
chr16	3690897	3690996	100	-	utr3	TRAP1	0.558411581912511	0.909209982589172	0.252081667289498	1	0.0693316702587784	0.355828269524991	-0.622627729137975	-0.706025985787855	1.38989993844446e-37	1.20643314656979e-35	0.0833982566498794
chr16	3726253	3726353	101	-	utr3	CREBBP	0.100294192917979	NA	0.00919390088219943	1	0.0182760980203548	0.175024639921893	1.30701847516593	0.257626976430833	9.08401081113538e-06	6.13326181087859e-05	1.0493914987351
chr16	3727952	3728252	301	-	exon	CREBBP	0.0565175679134031	0.502169871292662	0.0852984862684527	1	0.0608877141289573	0.335728275691035	-0.110439514578218	0.257626976430833	9.08401081113538e-06	6.13326181087859e-05	-0.368066491009051
chr16	3728452	3728602	151	-	exon	CREBBP	0.0213057436086488	NA	0.024582314842852	1	0.00303452920092385	0.060771362225878	-0.37485954534766	0.257626976430833	9.08401081113538e-06	6.13326181087859e-05	-0.632486521778493
chr16	3728702	3728902	201	-	exon	CREBBP	0.0525298540959965	NA	0.0536572404317232	1	0.0295151481615348	0.229794408767124	-0.228342740479956	0.257626976430833	9.08401081113538e-06	6.13326181087859e-05	-0.485969716910789
chr16	3729401	3729501	101	-	exon	CREBBP	0.00818122224087042	0.281801365268186	0.00710299325037206	1	0.00127858394294243	0.0352807844891782	-0.394779649657897	0.257626976430833	9.08401081113538e-06	6.13326181087859e-05	-0.65240662608873
chr16	3729801	3730538	738	-	exon	CREBBP	0.761203685785772	NA	0.993305229338597	1	0.979159708704707	0.99015694879989	0.235881246044732	0.257626976430833	9.08401081113538e-06	6.13326181087859e-05	-0.0217457303861009
chr16	3736731	3736881	151	-	exon	CREBBP	0.224043149799571	NA	0.26934241265496	1	0.304190496080355	0.681515003424293	0.00207351852869793	0.257626976430833	9.08401081113538e-06	6.13326181087859e-05	-0.255553457902135
chr16	3749676	3751818	2143	-	exon	CREBBP	0.51642938601404	NA	0.676242357465657	1	0.681605081580168	0.906870269674059	0.269677190749807	0.257626976430833	9.08401081113538e-06	6.13326181087859e-05	0.0120502143189743
chr16	3769248	3770964	1717	-	exon	CREBBP	0.062467262284864	0.516318537141986	0.105778735161898	1	0.0156974035044801	0.160376394199501	-0.195254064539103	0.257626976430833	9.08401081113538e-06	6.13326181087859e-05	-0.452881040969935
chr16	3782689	3782838	150	-	exon	CREBBP	0.507214832407866	NA	0.716406705778834	1	0.767774387396936	0.941197954977653	-0.125810896980842	0.257626976430833	9.08401081113538e-06	6.13326181087859e-05	-0.383437873411675
chr16	3966504	3966604	101	-	exon	ADCY9	0.0567617949196025	NA	0.0156734712511222	1	0.0325509154869438	0.240940399337611	-0.393328493020257	0.117665782656069	0.342558822071446	0.558198275809145	-0.510994275676326
chr16	4246565	4246713	149	-	exon	LINC01569	0.360257110015899	NA	0.32249779930959	1	0.410086477445424	0.760416012910714	0.155095500669114	0.546552038732848	0.0167494495856702	0.0532753357518285	-0.391456538063734
chr16	4260170	4260269	100	-	utr3	TFAP4	0.142857042122853	NA	0.149963646298646	1	0.136516330394678	0.485011839878088	-1.65571734131162	-1.08084914361094	1.88915144105251e-29	1.07315670866072e-27	-0.574868197700676
chr16	4261900	4262000	101	-	exon	TFAP4	0.878764120652692	NA	0.816680540189701	1	0.775128277298533	0.944596866015019	-1.35072018749803	-1.08084914361094	1.88915144105251e-29	1.07315670866072e-27	-0.269871043887087
chr16	4262398	4262760	363	-	utr5	TFAP4	0.596215924115644	0.922047135361939	0.907613564068387	1	0.888023014311578	0.985374912462987	-1.14052227774058	-1.08084914361094	1.88915144105251e-29	1.07315670866072e-27	-0.0596731341296346
chr16	4336719	4337019	301	-	exon	RP11-295D4.1	0.496649564963847	0.890991853471493	0.716178035480047	1	0.682188873230605	0.906937932988208	-0.457986189887963	0.250795704274701	0.77325141586829	0.888888897830264	-0.708781894162664
chr16	4337269	4337368	100	-	exon	RP11-295D4.1	0.29852252227827	NA	0.139124341418064	1	0.168253129446299	0.531938740018685	0.0344438070591829	0.250795704274701	0.77325141586829	0.888888897830264	-0.216351897215518
chr16	4337718	4337818	101	-	exon	RP11-295D4.1	0.422437264713329	NA	0.167799781415175	1	0.181932029591993	0.551659546628479	-0.138774560127517	0.250795704274701	0.77325141586829	0.888888897830264	-0.389570264402218
chr16	4340350	4340963	614	-	utr3	CORO7-PAM16	0.358065962208467	NA	0.236004075578776	1	0.0544722797095793	0.317838629329094	-0.191577306792579	NA	NA	NA	NA
chr16	4344089	4345394	1306	-	utr5	PAM16	0.406574675394292	0.857170224277668	0.678198859699088	1	0.672230800900176	0.901439761560892	0.250449870144034	0.417785469323301	0.0256632408428657	0.0766014203975495	-0.167335599179267
chr16	4348404	4348599	196	-	exon	RP11-295D4.3	0.684050232242328	NA	0.349316402152558	1	0.388574032073448	0.746177775088106	0.674519162341972	0.512435808281345	0.00151154844119462	0.00653268296632607	0.162083354060627
chr16	4355090	4355189	100	-	utr3	CORO7	0.52485440081879	NA	0.71903136892484	1	0.686924203229365	0.909145206367761	-0.489219597370901	-0.206141531689541	0.217144368665759	0.409813254483125	-0.28307806568136
chr16	4388622	4405529	16908	-	utr3	CORO7	0.665462655821035	NA	0.301592488260561	1	0.266402507170592	0.64729664041078	0.407594550937011	-0.206141531689541	0.217144368665759	0.409813254483125	0.613736082626552
chr16	4416510	4416607	98	-	utr5	CORO7-PAM16	0.872989822040906	NA	0.666002277586593	1	0.783322537919211	0.947902972562523	0.0755394575851702	NA	NA	NA	NA
chr16	4461830	4461929	100	-	utr3	NMRAL1	0.7390057576441	NA	0.994838675457973	1	0.980876061293608	0.99015694879989	-0.26982460832649	-0.245899453123659	0.0408505371514765	0.112978225512647	-0.0239251552028313
chr16	4469287	4469525	239	-	utr3	NMRAL1	0.22083600064165	NA	0.295111222868883	1	0.251892949923425	0.633561845686215	-0.65108389865956	-0.245899453123659	0.0408505371514765	0.112978225512647	-0.4051844455359
chr16	4474231	4474331	101	-	utr5	NMRAL1	0.352033795480228	NA	0.112073843263524	1	0.210476539433556	0.585262182707409	0.924032291534665	-0.245899453123659	0.0408505371514765	0.112978225512647	1.16993174465832
chr16	4513064	4513793	730	-	exon	CDIP1	0.0296168899949305	NA	0.00832553866725416	1	0.0154898662213856	0.159018885174584	-0.0668618498387677	0.497415955592358	0.00750676082442634	0.0266388732444892	-0.564277805431126
chr16	4514085	4514659	575	-	utr5	CDIP1	0.374299659437056	NA	0.130692058457145	1	0.194484491739829	0.567213252130866	1.31290215091929	0.497415955592358	0.00750676082442634	0.0266388732444892	0.815486195326928
chr16	4609676	4609924	249	-	utr3	UBALD1	0.968341107552011	NA	0.750134658221941	1	0.901801276464717	0.98888758085806	0.818774276562484	1.02734738782743	1.80673990823633e-13	3.24286650196265e-12	-0.208573111264949
chr16	4610568	4610766	199	-	utr5	UBALD1	0.432667315492833	NA	0.498820821211556	1	0.522831972899992	0.83070248503593	0.980834158227619	1.02734738782743	1.80673990823633e-13	3.24286650196265e-12	-0.0465132295998135
chr16	4696709	4696809	101	-	utr3	ANKS3	0.588616474580265	NA	0.699576382123437	1	0.750698238979462	0.935656929377094	-0.0554895743604509	0.23680459583424	0.0726193980237353	0.178747837694539	-0.292294170194691
chr16	4752963	4753112	150	-	utr3	ZNF500	0.940465021674228	NA	0.713872724113402	1	0.782612261355726	0.947742230732349	0.192022286671944	-0.202796619542057	0.177257717931218	0.353811173327974	0.394818906214001
chr16	4797366	4797466	101	-	utr3	ROGDI	0.427513500383834	NA	0.457983853647666	1	0.518452722490767	0.828439592236526	0.325050701677774	0.595693086367045	0.0017176443473425	0.00730125021299358	-0.270642384689271
chr16	4799746	4800611	866	-	utr3	ROGDI	0.710450443066094	NA	0.870539827870464	1	0.901142763888284	0.988774671104548	0.454116057279547	0.595693086367045	0.0017176443473425	0.00730125021299358	-0.141577029087498
chr16	4803800	4803899	100	-	utr3	GLYR1	0.460415687190832	NA	0.282832353361817	1	0.164975880309245	0.527982433493471	0.205232475030976	-0.146824867652902	0.032576324840708	0.0934690267147116	0.352057342683878
chr16	4804297	4804396	100	-	utr3	GLYR1	0.298196383823668	NA	0.132160794955921	1	0.0900534460819699	0.405075311722429	-0.101086888813648	-0.146824867652902	0.032576324840708	0.0934690267147116	0.0457379788392539
chr16	4804993	4805291	299	-	utr3	GLYR1	0.346042436103553	0.82476839526186	0.55186044196913	1	0.28904239216946	0.667668005394938	-0.369769281920682	-0.146824867652902	0.032576324840708	0.0934690267147116	-0.22294441426778
chr16	4821342	4821491	150	-	utr3	GLYR1	0.000697432531589972	0.105100591680139	0.000274191236453153	1	1.58400490234547e-05	0.0015589542423209	-0.798397970303876	-0.146824867652902	0.032576324840708	0.0934690267147116	-0.651573102650974
chr16	5085049	5085197	149	-	utr3	EEF2KMT	0.319762702876667	NA	0.392982225477302	1	0.318903553347501	0.692652841115512	-0.876440872210719	-0.146299546867775	0.537496444021524	0.730943964107731	-0.730141325342944
chr16	8854535	8854685	151	-	utr3	CARHSP1	0.844034148975031	NA	0.931799225831072	1	0.91433461124118	0.99015694879989	0.211909091861826	0.00827623519267548	0.909633624301356	0.95885794459047	0.203632856669151
chr16	8855083	8855182	100	-	utr3	CARHSP1	0.430620295462779	0.867306799329813	0.74832873731706	1	0.64374384179577	0.890101338709172	-0.207947151225736	0.00827623519267548	0.909633624301356	0.95885794459047	-0.216223386418411
chr16	8855282	8857518	2237	-	exon	CARHSP1	0.730351475254733	0.949578360915111	0.317900078978931	1	0.226959487286409	0.603722028915488	0.0108989495203641	0.00827623519267548	0.909633624301356	0.95885794459047	0.00262271432768862
chr16	8858116	8858216	101	-	utr3	CARHSP1	0.202488144466674	NA	0.12299846854288	1	0.198218380542114	0.572302440345095	-0.347895730692994	0.00827623519267548	0.909633624301356	0.95885794459047	-0.356171965885669
chr16	8894823	8895098	276	-	utr3	USP7	0.0123359953953789	0.315465045883644	0.0268669327720592	1	0.0063981763994584	0.0961812767355411	-0.85628718411684	-0.416444749109868	1.55714134692809e-15	3.44093352630748e-14	-0.439842435006972
chr16	8899764	8899863	100	-	exon	USP7	0.909375976530082	NA	0.571499444802438	1	0.513452292180941	0.825272857793816	-0.39628171590475	-0.416444749109868	1.55714134692809e-15	3.44093352630748e-14	0.0201630332051183
chr16	8902407	8903292	886	-	utr3	USP7	0.0588996776081981	0.510532597654852	0.110973734339647	1	0.0263967384359238	0.216222514453981	-0.701006780483919	-0.416444749109868	1.55714134692809e-15	3.44093352630748e-14	-0.28456203137405
chr16	8904523	8905244	722	-	utr3	USP7	0.74972876651343	0.949787209051232	0.88431127513537	1	0.834514706465881	0.96770110609005	-0.386322117782156	-0.416444749109868	1.55714134692809e-15	3.44093352630748e-14	0.0301226313277121
chr16	8930329	8935674	5346	-	utr5	USP7	0.05815967569712	0.508791922462908	0.0987403219049179	1	0.0291048146383978	0.227963387674271	-0.652192508354931	-0.416444749109868	1.55714134692809e-15	3.44093352630748e-14	-0.235747759245063
chr16	8963207	8963356	150	-	utr5	USP7	0.00234796599098574	0.178508873855213	0.00220620134500063	1	0.00475924275462146	0.080339702907488	-0.841948254122146	-0.416444749109868	1.55714134692809e-15	3.44093352630748e-14	-0.425503505012278
chr16	10533005	10537939	4935	-	exon	EMP2	0.199038939187259	NA	0.0521399308612906	1	0.0731906617846323	0.365672346689823	0.608755098495671	-0.00592114000157466	0.975205421911649	0.989592510300236	0.614676238497245
chr16	10769091	10769191	101	-	utr3	TVP23A	0.370869660755288	0.841297784507255	0.605270908356009	1	0.57269579668601	0.856188637998033	-0.481914908238191	0.144513648436305	0.665372249617735	0.824652540080918	-0.626428556674496
chr16	10929039	10929137	99	-	utr3	DEXI	0.932398224034709	NA	0.826685777711107	1	0.738588772318654	0.930968064427023	-0.187184231737426	-0.499256335631058	0.479724285509328	0.685412523045049	0.312072103893632
chr16	10939320	10939417	98	-	exon	RP11-876N24.5	0.641236339580121	NA	0.8717748373173	1	0.882490708369368	0.983786477411262	-0.25723464627787	-0.0458676725328635	0.724472223687732	0.862868987496887	-0.211366973745007
chr16	10942214	10942312	99	-	utr5	DEXI	0.519928182107014	NA	0.563626567326972	1	0.55563904485102	0.848555412387852	0.336783551694422	-0.499256335631058	0.479724285509328	0.685412523045049	0.83603988732548
chr16	11255384	11255482	99	-	utr5	SOCS1	0.303230968354957	NA	0.119648318990042	1	0.136455785229359	0.484870268552737	-0.416183351138173	-0.651977316335226	0.00775121042230971	0.0273988053696238	0.235793965197054
chr16	11348988	11349271	284	-	exon	RP11-485G7.6	0.391961610507387	NA	0.17169108910768	1	0.230337244549917	0.607253910680563	0.416687596830233	0.363509316204816	0.12248566096839	0.268424443851148	0.0531782806254175
chr16	11553681	11556315	2635	-	utr3	LITAF	0.279375444821398	0.798808799961169	0.21854570805423	1	0.00649587157102345	0.0966425659745176	0.765140952923925	0.0688622236382302	0.217465041294165	0.410311398668235	0.696278729285695
chr16	11556612	11561170	4559	-	utr5	LITAF	0.306704961688936	0.814294265483053	0.612953951021022	1	0.57342523238137	0.856627529587958	0.12179430716331	0.0688622236382302	0.217465041294165	0.410311398668235	0.0529320835250795
chr16	11742678	11742828	151	-	utr5	TXNDC11	0.301896487508144	NA	0.299567934432164	1	0.411112390765433	0.761293967153726	-0.219783541976827	0.0451901575995226	0.610026062698972	0.785985367567253	-0.26497369957635
chr16	11837878	11837977	100	-	utr3	RSL1D1	0.665954762387935	0.937748035236727	0.995155425587214	1	0.933366751833968	0.99015694879989	-0.67341707217394	-0.459024828267474	1.38360062724614e-17	3.71585812020312e-16	-0.214392243906467
chr16	11896695	11898003	1309	-	utr5	GSPT1	0.690350768516774	0.944679924916216	0.478501615096785	1	0.10980361298689	0.444124523729951	-0.225107372983516	-0.302475063596082	1.05399292460169e-08	1.12060982184502e-07	0.077367690612566
chr16	11915463	11915911	449	-	utr5	GSPT1	0.75011591840092	0.949787209051232	0.3997048953298	1	0.34264218678478	0.710559522172879	-0.0340017276290238	-0.302475063596082	1.05399292460169e-08	1.12060982184502e-07	0.268473335967058
chr16	14436697	14447061	10365	-	utr3	PARN	0.34291016138744	0.822463330191051	0.132801089189996	1	0.0498562269592521	0.303529581334303	-0.0318711778198809	-0.152739356515291	0.0493915675115489	0.131848568704713	0.12086817869541
chr16	15104510	15104609	100	-	exon	NPIPP1	0.203231731195705	NA	0.0550692115826503	1	0.0584298780252709	0.328810173552251	0.574138663812683	0.359660184784246	0.125036121054883	0.272856378408181	0.214478479028437
chr16	15595782	15595931	150	-	utr3	KIAA0430	0.727613604330813	NA	0.980085889802653	1	0.983061790655151	0.990196648018047	0.158898307848731	0.156228125023073	0.00621748633402374	0.0226450912132117	0.0026701828256577
chr16	15598994	15599094	101	-	utr3	KIAA0430	0.870584486399472	NA	0.773703434431639	1	0.803668357828609	0.957011409203992	0.366169629386022	0.156228125023073	0.00621748633402374	0.0226450912132117	0.209941504362948
chr16	15600499	15600599	101	-	utr3	KIAA0430	0.708798348279663	NA	0.389841523437102	1	0.411907172062188	0.761802267300929	0.258250047533796	0.156228125023073	0.00621748633402374	0.0226450912132117	0.102021922510723
chr16	15601496	15601646	151	-	exon	KIAA0430	0.708897891721124	NA	0.43908383974135	1	0.450006715304389	0.785629583017209	0.760624092030505	0.156228125023073	0.00621748633402374	0.0226450912132117	0.604395967007431
chr16	15609712	15611061	1350	-	utr3	KIAA0430	0.372947970109571	0.842731400626743	0.594706378229569	1	0.510609575242779	0.823322356611782	0.0261489727481677	0.156228125023073	0.00621748633402374	0.0226450912132117	-0.130079152274906
chr16	15721061	15721161	101	-	exon	MYH11	0.533181263121406	NA	0.34763329159821	1	0.409479786126548	0.760214446247691	0.511474944637108	0.613573950681494	0.0043652480363229	0.016666372033037	-0.102099006044386
chr16	15867015	15867214	200	-	utr3	FOPNL	0.081865326762407	NA	0.048996278012768	1	0.00248139764286675	0.0542779669275811	-0.0066547149471538	-0.634834262459628	1.2724794360996e-09	1.52472687815357e-08	0.628179547512474
chr16	15873530	15879806	6277	-	utr3	FOPNL	0.775099068598968	NA	0.586702367596979	1	0.341937790941459	0.710220465323659	-0.466347128126275	-0.634834262459628	1.2724794360996e-09	1.52472687815357e-08	0.168487134333353
chr16	18789076	18789934	859	-	utr5	RPS15A	0.986231796914835	0.997750830855806	0.849341935234619	1	0.804852032627326	0.957411829407959	0.472989406058118	-0.217909763354766	0.00119735442260327	0.00532539269737465	0.690899169412883
chr16	18849294	18850014	721	-	exon	SMG1	0.500868053035613	0.891469905785904	0.771505719118246	1	0.719723903112738	0.922574517302589	0.0118640151275452	-0.0937148986074307	0.0584984122512247	0.151301018575873	0.105578913734976
chr16	19503475	19503574	100	-	utr3	GDE1	0.845360694950731	NA	0.887183436561265	1	0.84102738253086	0.97042249007612	-0.401651279300342	-0.205194051665023	0.0414731159488988	0.114383148969383	-0.196457227635319
chr16	19702630	19702780	151	-	utr3	KNOP1	0.600374465047848	NA	0.38398169500435	1	0.389170081663574	0.746382332378635	-0.556248420000927	-0.614068658598547	8.0600162102879e-08	7.55191501568426e-07	0.05782023859762
chr16	19706958	19707157	200	-	exon	KNOP1	0.584694343865329	NA	0.325286337774442	1	0.293610832843982	0.670654159736465	-0.508352698753271	-0.614068658598547	8.0600162102879e-08	7.55191501568426e-07	0.105715959845276
chr16	19714453	19714603	151	-	exon	KNOP1	0.45707467962864	NA	0.634516205082678	1	0.608634924781574	0.873082268084411	-0.949156055319914	-0.614068658598547	8.0600162102879e-08	7.55191501568426e-07	-0.335087396721367
chr16	20736621	20736721	101	-	utr3	THUMPD1	0.88313640694483	NA	0.864591932861806	1	0.864275555805197	0.978253936056176	-0.680839847320009	-0.610177167396042	1.5277368830719e-15	3.38284595537349e-14	-0.0706626799239677
chr16	20741538	20741737	200	-	exon	THUMPD1	0.192461105673622	NA	0.225816245049617	1	0.202742221034445	0.577025793066572	-0.885984504514396	-0.610177167396042	1.5277368830719e-15	3.38284595537349e-14	-0.275807337118355
chr16	20859923	20860023	101	-	exon	DCUN1D3	0.672054475888202	NA	0.8294933893862	1	0.843714934545869	0.971622168392374	0.486924336017199	0.449853556644576	0.000171834332741702	0.000915493498771157	0.0370707793726233
chr16	20862410	20862610	201	-	utr5	DCUN1D3	0.358770534803948	NA	0.471443550717393	1	0.411310591920119	0.761431600460694	0.185201810797003	0.449853556644576	0.000171834332741702	0.000915493498771157	-0.264651745847573
chr16	20900250	20900349	100	-	utr5	ERI2	0.14248693521053	NA	0.0251452907112512	1	0.0535649754554124	0.314818534870533	1.38196059326068	0.245864806535509	0.103403798830494	0.235650329197827	1.13609578672517
chr16	21520219	21520394	176	-	exon	SLC7A5P2	0.563686369313567	NA	0.300903512290132	1	0.397391322952468	0.751751172707322	0.628701261354108	NA	NA	NA	NA
chr16	22364975	22374541	9567	-	utr5	CDR2	0.600589415295153	NA	0.2784640484392	1	0.329713968271001	0.699783396873052	0.846324661421702	0.317379368530166	0.0116493505693553	0.0389328364939181	0.528945292891536
chr16	22419810	22419959	150	-	exon	RRN3P3	0.130849025393465	NA	0.147155014605032	1	0.117375117523072	0.455136734789785	0.787757660274883	1.30090606130845	1.31247806041649e-18	3.75240762991276e-17	-0.513148401033565
chr16	22437065	22437220	156	-	exon	CDR2	0.226927896741758	NA	0.0795099254518919	1	0.0488097994230482	0.299493758796163	1.71871331937483	0.317379368530166	0.0116493505693553	0.0389328364939181	1.40133395084466
chr16	23064348	23064447	100	-	utr3	USP31	0.679960240860115	NA	0.521321282810926	1	0.538445659291472	0.839321741980259	0.198133364016867	0.0501431048852051	0.752102782600677	0.877878026057485	0.147990259131662
chr16	23090692	23090792	101	-	exon	USP31	0.966990150005518	NA	0.905388241041096	1	0.932979688580768	0.99015694879989	-0.544931156786447	0.0501431048852051	0.752102782600677	0.877878026057485	-0.595074261671652
chr16	23495713	23510451	14739	-	utr3	GGA2	0.382861701694071	0.845835647118601	0.164484354005638	1	0.0578632143485277	0.32733864779325	0.689782808944465	0.0863249828452828	0.164002588214505	0.334398106271338	0.603457826099183
chr16	23629793	23629943	151	-	exon	PALB2	0.0209995582871765	NA	0.0158963551688999	1	0.00867522487975309	0.115737182948733	-0.918036896589989	-0.0850671292544728	0.403776191738865	0.619218612065963	-0.832969767335516
chr16	24920083	24920183	101	-	utr3	ARHGAP17	0.964359732986618	NA	0.740056585305719	1	0.797007887521853	0.953802837992247	0.469601670378717	0.317561417489088	0.000110517407212077	0.000610236065267704	0.15204025288963
chr16	24930863	24935527	4665	-	exon	ARHGAP17	0.00147411792211518	0.153669544807128	0.00173883693660488	1	7.42715055100709e-05	0.00504335814372299	-0.194351480914954	0.317561417489088	0.000110517407212077	0.000610236065267704	-0.511912898404042
chr16	25013956	25015516	1561	-	utr5	ARHGAP17	0.188559061867739	NA	0.0490422729504861	1	0.067815004420541	0.351218557685554	1.35389047623282	0.317561417489088	0.000110517407212077	0.000610236065267704	1.03632905874373
chr16	25244028	25244127	100	-	utr3	ZKSCAN2	0.777948649009186	NA	0.879687432319485	1	0.952665280203652	0.99015694879989	-0.0176954871034972	-0.14955718691809	0.166824258457652	0.338895937889069	0.131861699814593
chr16	27226769	27230623	3855	-	utr3	NSMCE1	0.258691290827539	0.786902522245182	0.115990328523917	1	0.0315710918855968	0.238057955843813	0.121948637392398	-0.0940173756825796	0.216769416282826	0.409354828416789	0.215966013074977
chr16	27313720	27313863	144	-	exon	CTD-3203P2.3	0.898079498460248	NA	0.967623700616505	1	0.882202755425114	0.983744317738745	1.77300626445569	1.11971654460136	0.787639155058371	NA	0.653289719854334
chr16	27448507	27448606	100	-	exon	IL21R-AS1	0.189475581586636	0.725821349527745	0.0389819733212913	1	0.0355527910629052	0.252852227149569	0.488640802443177	0.939198070219941	0.00338054442687637	0.0133208305907422	-0.450557267776763
chr16	27448705	27448803	99	-	exon	IL21R-AS1	0.546081659455794	0.903885723772503	0.861566176274211	1	0.793563365752212	0.952466721255924	0.0215583187677193	0.939198070219941	0.00338054442687637	0.0133208305907422	-0.917639751452222
chr16	27464328	27464428	101	-	exon	GTF3C1	0.906887592892837	NA	0.582073699333801	1	0.635118944326124	0.886389342829031	0.416717199454128	0.18682967100912	0.000321016171692396	0.00160953117507509	0.229887528445008
chr16	27464678	27464778	101	-	exon	GTF3C1	0.829288772149571	0.970173990802356	0.475730585764891	1	0.432727755264526	0.774454021453022	0.349374829974446	0.18682967100912	0.000321016171692396	0.00160953117507509	0.162545158965325
chr16	27469364	27470171	808	-	utr3	GTF3C1	0.921520639520913	0.98730619405141	0.498245806476354	1	0.447566435335737	0.784170414693536	0.225176988382211	0.18682967100912	0.000321016171692396	0.00160953117507509	0.0383473173730907
chr16	27470271	27470370	100	-	utr3	GTF3C1	0.968343770752876	NA	0.659099294212943	1	0.538832423614319	0.839477767374653	0.447327255053506	0.18682967100912	0.000321016171692396	0.00160953117507509	0.260497584044385
chr16	27471802	27476482	4681	-	utr3	GTF3C1	0.192052841347959	0.728859871891069	0.0387914819296352	1	0.0233975530263835	0.201891150920474	0.437148644447506	0.18682967100912	0.000321016171692396	0.00160953117507509	0.250318973438386
chr16	27488589	27489718	1130	-	exon	GTF3C1	0.413919983718904	0.862699615362763	0.665832014151261	1	0.557121729935697	0.84971839858351	0.00864575263342355	0.18682967100912	0.000321016171692396	0.00160953117507509	-0.178183918375697
chr16	27492412	27492512	101	-	exon	GTF3C1	0.600644446135377	0.922705236460835	0.873593285471545	1	0.888076376411534	0.985374912462987	0.225232769239145	0.18682967100912	0.000321016171692396	0.00160953117507509	0.0384030982300244
chr16	27497710	27498718	1009	-	exon	GTF3C1	0.38274152396631	0.845835647118601	0.628376453063274	1	0.625069808731576	0.880795825836242	-0.0730137371187482	0.18682967100912	0.000321016171692396	0.00160953117507509	-0.259843408127868
chr16	27506092	27507022	931	-	exon	GTF3C1	0.935578791427386	0.988682676327064	0.528160187358801	1	0.430761854023986	0.77306483566063	0.0716895930183675	0.18682967100912	0.000321016171692396	0.00160953117507509	-0.115140077990753
chr16	27511797	27528643	16847	-	exon	GTF3C1	0.0194206996176917	0.36859319724911	0.0253603885471105	1	0.00384992755598257	0.0716380086211307	-0.0971894391902899	0.18682967100912	0.000321016171692396	0.00160953117507509	-0.28401911019941
chr16	27708789	27708885	97	-	exon	CTD-2049O4.1	0.382719082597536	NA	0.183353321155334	1	0.199550276081734	0.573814203727357	0.197597207108677	-0.273096893211686	0.907593417663018	NA	0.470694100320362
chr16	28098476	28098626	151	-	utr3	XPO6	0.372569234220961	0.842473678346915	0.629098738491347	1	0.288350635596431	0.667381177367796	-0.171269090858112	0.0675905813448702	0.182237239177616	0.361178928683374	-0.238859672202982
chr16	28104554	28104653	100	-	exon	XPO6	0.580778958501883	0.917102213221242	0.296772179702822	1	0.179792964970282	0.549153818821224	0.27028862514236	0.0675905813448702	0.182237239177616	0.361178928683374	0.20269804379749
chr16	28211423	28211522	100	-	utr5	XPO6	0.301426335289238	NA	0.148756657821857	1	0.0565793201681137	0.32344146091315	0.334185301254651	0.0675905813448702	0.182237239177616	0.361178928683374	0.266594719909781
chr16	28493584	28493683	100	-	utr5	CLN3	0.288299949373338	NA	0.0775628910813446	1	0.170595032285492	0.535683760961103	0.330942741723654	-0.115386292321938	0.733289617135037	0.867538146975809	0.446329034045592
chr16	28495127	28495376	250	-	utr5	CLN3	0.623234494667012	NA	0.730813923570216	1	0.797967781995158	0.953844151931582	0.0509136716150922	-0.115386292321938	0.733289617135037	0.867538146975809	0.16629996393703
chr16	28495475	28495575	101	-	utr5	CLN3	0.456580480990383	NA	0.540321191672589	1	0.622719913884355	0.879670732185769	0.328337189755928	-0.115386292321938	0.733289617135037	0.867538146975809	0.443723482077866
chr16	28823175	28823324	150	-	exon	RP11-1348G14.8	0.953833165562569	NA	0.742626093922914	1	0.691174861374524	0.911384599213053	-0.287847138557144	0.0143191715586152	0.968794150221654	0.986158531189699	-0.302166310115759
chr16	28823473	28823572	100	-	exon	RP11-1348G14.8	0.385823238062175	NA	0.16846953894865	1	0.0125051334427605	0.141771575764508	0.272652098098409	0.0143191715586152	0.968794150221654	0.986158531189699	0.258332926539793
chr16	28845954	28846052	99	-	exon	TUFM	0.00715055439319153	0.265537461799709	0.0170386297444482	1	0.000440368295809614	0.0171086369252601	-0.787569168237738	-0.549682474915468	9.27136888355166e-27	4.6679513868462e-25	-0.237886693322269
chr16	28905757	28908614	2858	-	exon	RABEP2	0.23484862260909	NA	0.0756403850455821	1	0.0395190877147505	0.268663281454863	2.1145929897366	0.419793932696497	0.00836004923212281	0.0293074423807859	1.69479905704011
chr16	28916256	28917892	1637	-	exon	RABEP2	0.512700482680829	NA	0.627966616254663	1	0.648704983660654	0.891541220944393	0.382207688468583	0.419793932696497	0.00836004923212281	0.0293074423807859	-0.0375862442279132
chr16	28919849	28921067	1219	-	utr3	RABEP2	0.853941422471818	NA	0.98980407402757	1	0.960652026761557	0.99015694879989	-0.201765225320578	0.419793932696497	0.00836004923212281	0.0293074423807859	-0.621559158017075
chr16	28925420	28925668	249	-	utr5	RABEP2	0.943386440519214	NA	0.768923507502788	1	0.897563658887861	0.98770044519389	0.350431319803999	0.419793932696497	0.00836004923212281	0.0293074423807859	-0.0693626128924981
chr16	29807285	29807385	101	-	exon	AC009133.15	0.0550361119553124	0.499945908278667	0.0145945964219846	1	0.000136170076262152	0.00776169434694264	-0.0310502092809671	-0.624561236941468	0.899914326884047	NA	0.5935110276605
chr16	29808835	29809035	201	-	exon	AC009133.12	0.843055408797328	NA	0.870055477209538	1	0.816332703432914	0.961596251172711	-0.295754689547564	-0.211855053109074	0.199788468847622	0.38602170545752	-0.0838996364384899
chr16	29809275	29809623	349	-	exon	AC009133.12	0.681351218880071	0.943687021792343	0.334052856164192	1	0.110422296718155	0.445423364858343	-0.589685989821467	-0.211855053109074	0.199788468847622	0.38602170545752	-0.377830936712394
chr16	29810698	29811097	400	-	exon	AC009133.12	0.991641712114685	0.998402064329276	0.677088867715637	1	0.624522814785396	0.880402206155206	-0.565633762326095	-0.211855053109074	0.199788468847622	0.38602170545752	-0.353778709217021
chr16	29819561	29820342	782	-	exon	AC009133.12	0.0835102445979683	0.579082131604153	0.0154199593422411	1	0.00192478483470672	0.0453040295047836	-0.246730473695783	-0.211855053109074	0.199788468847622	0.38602170545752	-0.0348754205867097
chr16	29858853	29858952	100	-	utr3	CDIPT	0.826544051482032	NA	0.499653210636747	1	0.477930512205934	0.802929860705088	0.117517522535102	-0.137582046304669	0.181358688045622	0.36006253710796	0.255099568839771
chr16	29859250	29859456	207	-	utr3	CDIPT	0.456120054731932	0.872336065119434	0.165270317240557	1	0.141440698551	0.49286497768173	0.0992390914179122	-0.137582046304669	0.181358688045622	0.36006253710796	0.236821137722581
chr16	29862793	29862942	150	-	utr5	CDIPT	0.166136304686624	NA	0.0288957116403711	1	0.0412953439117698	0.274136022051865	0.329755608979502	-0.137582046304669	0.181358688045622	0.36006253710796	0.467337655284171
chr16	29906692	29906791	100	-	utr3	KCTD13	0.336095408851905	NA	0.48322712158684	1	0.380418776622256	0.742239583570383	0.0847783038794638	0.430053729430267	4.00978610831146e-06	2.85006087619911e-05	-0.345275425550804
chr16	29906890	29907089	200	-	utr3	KCTD13	0.426439302775296	0.866784063166085	0.143548213763685	1	0.126148442385394	0.468794346409045	0.584372665750908	0.430053729430267	4.00978610831146e-06	2.85006087619911e-05	0.15431893632064
chr16	29911805	29912045	241	-	utr3	KCTD13	0.700243888513561	NA	0.940065008742225	1	0.982445218588424	0.990165041054699	0.212704406368865	0.430053729430267	4.00978610831146e-06	2.85006087619911e-05	-0.217349323061402
chr16	29912244	29912343	100	-	exon	KCTD13	0.78148158805142	NA	0.553765070132597	1	0.669086271423518	0.899786493858838	0.721645657182011	0.430053729430267	4.00978610831146e-06	2.85006087619911e-05	0.291591927751744
chr16	29913642	29913742	101	-	exon	CTD-2574D22.3	0.334951803793681	NA	0.256958041130661	1	0.382657983643204	0.743019360365466	0.493118772670518	0.658923455018773	0.00494769541869343	0.0185784721553292	-0.165804682348255
chr16	29926837	29926936	100	-	utr5	KCTD13	0.286407001754416	NA	0.0832552892738234	1	0.137841832057199	0.486806508660704	0.887658535910135	0.430053729430267	4.00978610831146e-06	2.85006087619911e-05	0.457604806479868
chr16	29993949	29994347	399	-	exon	HIRIP3	0.741636820731344	0.949578360915111	0.442351770687352	1	0.157273302805525	0.517042052318979	-0.146994136664669	-0.195319154219728	0.0047902943492969	0.0180561728990347	0.0483250175550591
chr16	29994496	29994894	399	-	exon	HIRIP3	0.703037590927449	0.947450372059524	0.45113728416535	1	0.172390394020169	0.53855044148693	-0.0517576715535994	-0.195319154219728	0.0047902943492969	0.0180561728990347	0.143561482666128
chr16	29995342	29995441	100	-	exon	HIRIP3	0.932707437670935	NA	0.613572009771878	1	0.608315951573637	0.873010156672114	0.00547638690969381	-0.195319154219728	0.0047902943492969	0.0180561728990347	0.200795541129422
chr16	29995690	29995839	150	-	utr5	HIRIP3	0.772288598674766	NA	0.54187046265048	1	0.410979607685155	0.76122859497471	0.249549447191115	-0.195319154219728	0.0047902943492969	0.0180561728990347	0.444868601410843
chr16	30024824	30024924	101	-	utr3	FAM57B	0.812817018072795	NA	0.92252294304554	1	0.950433608881126	0.99015694879989	0.0368162580934094	0.0856891301720707	0.643592979298872	0.809809094908125	-0.0488728720786614
chr16	30030575	30030674	100	-	utr5	FAM57B	0.571590383994572	NA	0.316731130871519	1	0.461005490665653	0.793427188506456	0.806650527493181	0.0856891301720707	0.643592979298872	0.809809094908125	0.720961397321111
chr16	30031022	30031121	100	-	utr5	FAM57B	0.172730654819211	NA	0.0260397607990422	1	0.0594321592249592	0.331807393594573	1.54355997514614	0.0856891301720707	0.643592979298872	0.809809094908125	1.45787084497407
chr16	30086141	30086241	101	-	utr3	TBX6	0.889884219675286	NA	0.898319566638361	1	0.954721431846269	0.99015694879989	-0.656858432863318	-0.630437840558391	9.84800439011636e-07	7.75405280353864e-06	-0.0264205923049275
chr16	30086662	30087977	1316	-	utr3	TBX6	0.314945439850814	NA	0.0956502861693483	1	0.0610082631408321	0.336212792425376	-0.628937244203703	-0.630437840558391	9.84800439011636e-07	7.75405280353864e-06	0.00150059635468835
chr16	30088710	30089013	304	-	exon	TBX6	0.2621660096655	NA	0.328640111410058	1	0.29282072726607	0.670174988048283	-0.845767789551331	-0.630437840558391	9.84800439011636e-07	7.75405280353864e-06	-0.21532994899294
chr16	30090908	30091140	233	-	exon	TBX6	0.949539253226493	NA	0.688317372724766	1	0.739190588855616	0.931124212149665	-0.566469521223552	-0.630437840558391	9.84800439011636e-07	7.75405280353864e-06	0.0639683193348392
chr16	30091240	30091339	100	-	utr5	TBX6	0.601920362325383	NA	0.697054327376603	1	0.720933453384594	0.922978078078128	-0.468974337842988	-0.630437840558391	9.84800439011636e-07	7.75405280353864e-06	0.161463502715402
chr16	30092413	30092513	101	-	utr3	YPEL3	0.1993375165681	NA	0.138954015808655	1	0.161529118396189	0.523205390074213	1.03963873685903	1.60973812966704	1.1470733568589e-13	2.10409905696011e-12	-0.570099392808013
chr16	30092711	30093806	1096	-	utr3	YPEL3	0.821684415769579	NA	0.542242528704393	1	0.574806405780668	0.857597100256255	1.44386945375743	1.60973812966704	1.1470733568589e-13	2.10409905696011e-12	-0.165868675909613
chr16	30095799	30095898	100	-	utr5	YPEL3	0.809220210800873	NA	0.89498292134287	1	0.904088419995931	0.989740502311832	1.76823011033251	1.60973812966704	1.1470733568589e-13	2.10409905696011e-12	0.158491980665463
chr16	30114303	30114402	100	-	utr3	MAPK3	0.0518848801576647	NA	0.00995830394193577	1	0.00383445420068399	0.0714636106280222	0.094182351428003	-0.398332995975098	1.74826574458373e-08	1.80396417772073e-07	0.492515347403101
chr16	30116716	30116865	150	-	utr3	MAPK3	0.442963979142539	0.870771092026939	0.143188735429849	1	0.0797399985043681	0.38147211455214	-0.232704546934588	-0.398332995975098	1.74826574458373e-08	1.80396417772073e-07	0.16562844904051
chr16	30118370	30118469	100	-	utr5	MAPK3	0.0715384087913243	0.541932344515248	0.116896053960117	1	0.0292955035223804	0.228616176222121	-0.833640994332618	-0.398332995975098	1.74826574458373e-08	1.80396417772073e-07	-0.43530799835752
chr16	30353233	30353413	181	-	exon	CD2BP2	0.0557138503600724	0.501068115680352	0.0757252830553815	1	0.0680158640149162	0.351499899978895	-0.063131439121568	0.125913956806568	0.0586877149179186	0.151669550326333	-0.189045395928136
chr16	30353910	30354108	199	-	exon	CD2BP2	0.330450441036742	0.822463330191051	0.11580003647651	1	0.0837177812517435	0.389989354023582	0.497734071685842	0.125913956806568	0.0586877149179186	0.151669550326333	0.371820114879274
chr16	30357202	30357402	201	-	utr3	TBC1D10B	0.606110129000213	0.92388331771013	0.323726625698681	1	0.225494776068444	0.601956221449979	0.0424288976197003	-0.102704332271225	0.167783925454573	0.34039932520234	0.145133229890926
chr16	30358052	30358302	251	-	utr3	TBC1D10B	0.666310477765634	0.937748035236727	0.460160653552076	1	0.115231110343545	0.451878008372655	0.20778166197902	-0.102704332271225	0.167783925454573	0.34039932520234	0.310485994250245
chr16	30358502	30358691	190	-	utr3	TBC1D10B	0.915817358792533	NA	0.776822326649091	1	0.797488867499893	0.953802837992247	-0.124297757218609	-0.102704332271225	0.167783925454573	0.34039932520234	-0.0215934249473839
chr16	30358990	30359090	101	-	exon	TBC1D10B	0.587122820495183	NA	0.353169007126566	1	0.415800343091765	0.76436137738963	0.720304126970543	-0.102704332271225	0.167783925454573	0.34039932520234	0.823008459241768
chr16	30359892	30360092	201	-	exon	TBC1D10B	0.96217777169462	NA	0.685685829644561	1	0.754589605881442	0.937067092339494	0.201533142288325	-0.102704332271225	0.167783925454573	0.34039932520234	0.304237474559551
chr16	30369764	30369864	101	-	exon	TBC1D10B	0.0441396001075178	NA	0.0045909634932495	1	0.00201088589725373	0.0465635516983466	0.392795368221259	-0.102704332271225	0.167783925454573	0.34039932520234	0.495499700492484
chr16	30378618	30379134	517	-	utr3	SEPT1	0.821736429720735	NA	0.874127374452989	1	0.869821908035999	0.97964358889431	-0.284786324496209	-0.302217392570212	0.139014370274633	0.295369806615053	0.0174310680740036
chr16	30429927	30430026	100	-	utr5	DCTPP1	0.0793523186162142	NA	0.028699673832262	1	0.00862049731398038	0.115335460065459	0.680925780888791	-0.649335277446311	1.24927289491278e-10	1.69115544726185e-09	1.3302610583351
chr16	30445151	30445249	99	-	exon	SEPHS2	0.877203076956255	0.980722671552047	0.702876557478468	1	0.657369106637475	0.89478740696044	-0.230656644338027	-0.3268515687033	1.68636198582307e-06	1.28040780589086e-05	0.0961949243652727
chr16	30524300	30524600	301	-	utr3	ZNF768	0.549906281386366	0.905125905699914	0.218486799713544	1	0.165332404293817	0.528409581908766	-0.199484630371189	-0.326829129056899	6.73454499891477e-05	0.000390747664375536	0.12734449868571
chr16	30525048	30525348	301	-	exon	ZNF768	0.0293103644996567	0.412938507533561	0.0496560035377203	1	0.00143131472654398	0.0378115203977848	-0.744760981860276	-0.326829129056899	6.73454499891477e-05	0.000390747664375536	-0.417931852803377
chr16	30525996	30526470	475	-	utr3	AC002310.11	0.8280227114446	0.970165824112757	0.798387113270211	1	0.791874238879623	0.951540715748509	-0.481411700219967	NA	NA	NA	NA
chr16	30530467	30530566	100	-	utr3	ZNF747	0.411480843512528	NA	0.408466699869978	1	0.475054606355928	0.800643715127981	-0.153631641617475	0.0735492499702963	0.727830293463253	0.864670067454327	-0.227180891587771
chr16	30530965	30531114	150	-	utr3	ZNF747	0.680295325443525	NA	0.772275239371651	1	0.828763805940058	0.965581661764978	2.9292064174036e-05	0.0735492499702963	0.727830293463253	0.864670067454327	-0.0735199579061222
chr16	30533057	30534251	1195	-	utr3	ZNF747	0.824642881879266	NA	0.506218831432139	1	0.57070928748577	0.854956571364119	0.132097271479131	0.0735492499702963	0.727830293463253	0.864670067454327	0.0585480215088347
chr16	30555443	30555641	199	-	exon	ZNF764	0.335226545289686	NA	0.125895457732989	1	0.166580295085943	0.529732911201617	-0.00107630822734715	-0.249969757297637	0.185363464693966	0.365605088516547	0.24889344907029
chr16	30570931	30571099	169	-	exon	ZNF688	0.610926486136104	NA	0.399437099578936	1	0.37979122955097	0.74157102306139	-0.0345295589905293	-0.402403363175788	0.0137028662493736	0.0449483223869921	0.367873804185259
chr16	30571297	30571446	150	-	exon	ZNF688	0.895827601932968	NA	0.921024367328368	1	0.933524906270816	0.99015694879989	-0.168280121613511	-0.402403363175788	0.0137028662493736	0.0449483223869921	0.234123241562277
chr16	30578902	30579001	100	-	utr3	ZNF785	0.7466991044166	NA	0.926939999907163	1	0.956047267327507	0.99015694879989	-0.203173495905333	-0.0975877622071274	0.461136813422186	0.669700766380769	-0.105585733698205
chr16	30582829	30582928	100	-	exon	ZNF785	0.316818267157378	NA	0.409956780845992	1	0.272975418363901	0.65429229114835	-0.258210887693623	-0.0975877622071274	0.461136813422186	0.669700766380769	-0.160623125486496
chr16	30603499	30603597	99	-	utr3	ZNF689	0.137107161138235	NA	0.0259750744745268	1	0.035247324305584	0.2516729858296	0.408837243248971	-0.218923743690198	0.0745539644874077	0.182598310313403	0.627760986939169
chr16	30604885	30604983	99	-	exon	ZNF689	0.393870478617698	NA	0.485553253988502	1	0.443812864480294	0.781627121950071	-0.526353589594574	-0.218923743690198	0.0745539644874077	0.182598310313403	-0.307429845904376
chr16	30605379	30609467	4089	-	exon	ZNF689	0.529610703605373	NA	0.216703420915654	1	0.281357503339088	0.661318574367896	0.274478567985497	-0.218923743690198	0.0745539644874077	0.182598310313403	0.493402311675695
chr16	30698160	30698360	201	-	exon	RP11-146F11.1	0.921439509561997	NA	0.847938223678052	1	0.892274868745046	0.986292810928791	0.469637629684394	0.161114777222628	0.631497017647581	0.800736092650482	0.308522852461766
chr16	30759028	30759128	101	-	exon	CCDC189	0.703848525709178	NA	0.45430254699809	1	0.607889074405289	0.872932287979203	0.282176817243622	-0.0149727478628916	0.983194697324012	0.993203071851428	0.297149565106514
chr16	30759719	30760045	327	-	utr3	CCDC189	0.128274118146659	NA	0.0506191031880641	1	0.0519613536772453	0.311335245024104	0.662234534405426	-0.0149727478628916	0.983194697324012	0.993203071851428	0.677207282268318
chr16	30762462	30762611	150	-	utr5	CCDC189	0.0516333035533763	NA	0.0070477311848095	1	0.00777127358850239	0.108432177699729	0.276877020057553	-0.0149727478628916	0.983194697324012	0.993203071851428	0.291849767920445
chr16	30774071	30774170	100	-	exon	RP11-2C24.3	0.871068031027174	NA	0.481350956302026	1	0.456889214597532	0.790003534013831	-0.235564430533095	-0.118508080466113	0.805979185370026	0.90670454818086	-0.117056350066982
chr16	30783487	30783637	151	-	exon	ZNF629	0.22426452864348	NA	0.139016101056971	1	0.19478162722735	0.567527506543102	-0.631319385353801	-0.0765194437172435	0.706782965074794	0.851782202717041	-0.554799941636557
chr16	30784136	30784236	101	-	exon	ZNF629	0.189325308780024	NA	0.0924072906747183	1	0.226508488593737	0.603207270920253	-0.206953137557608	-0.0765194437172435	0.706782965074794	0.851782202717041	-0.130433693840365
chr16	30892594	30894111	1518	-	utr5	BCL7C	0.0326852945506785	0.424093947770855	0.00692011711498966	1	0.000629040462806004	0.0216078166014021	0.787758381013834	0.0292618934595159	0.820670490035089	0.914008911607546	0.758496487554318
chr16	30923072	30923220	149	-	exon	FBXL19-AS1	0.342541355561578	NA	0.162204754646494	1	0.0992426420120433	0.421952336554653	1.43244671095809	1.68845576726892	1.85017656136247e-18	5.24136179915999e-17	-0.256009056310827
chr16	30987073	30987223	151	-	exon	RP11-1072A3.3	0.571538385837578	NA	0.58434755872525	1	0.665516567217575	0.898185197701074	0.157746803811281	0.607053151611299	0.148287667352347	0.310752523567932	-0.449306347800018
chr16	30989702	30989802	101	-	utr3	STX1B	0.709374445286117	NA	0.448033242891072	1	0.504188049797935	0.818351163548228	0.451303656738958	0.232324835593551	0.00147460291872667	0.00639082950596538	0.218978821145407
chr16	30992728	30992877	150	-	utr3	STX1B	0.0294961607069075	NA	0.0197779060535008	1	0.0203970941663531	0.185675777868227	-0.348264698568402	0.232324835593551	0.00147460291872667	0.00639082950596538	-0.580589534161953
chr16	30993125	30993224	100	-	exon	STX1B	0.332762944649583	NA	0.485402064718212	1	0.30594862252884	0.682485086648556	-0.0169418749952788	0.232324835593551	0.00147460291872667	0.00639082950596538	-0.24926671058883
chr16	30993430	30996243	2814	-	exon	STX1B	0.748649246475784	0.949787209051232	0.889821033932027	1	0.902160718377592	0.98903471744985	0.188404327917822	0.232324835593551	0.00147460291872667	0.00639082950596538	-0.043920507675729
chr16	30996491	30996590	100	-	exon	STX1B	0.210954662850245	NA	0.188001261576445	1	0.227836917821894	0.604644455436863	0.180204131832114	0.232324835593551	0.00147460291872667	0.00639082950596538	-0.052120703761437
chr16	31001133	31001567	435	-	exon	STX1B	0.342094506840588	NA	0.449819245618006	1	0.481171533948296	0.804698353037948	0.189971046418802	0.232324835593551	0.00147460291872667	0.00639082950596538	-0.0423537891747482
chr16	31061042	31061192	151	-	utr3	ZNF668	0.394325058285451	NA	0.128430606113554	1	0.164982800983024	0.527982433493471	0.065954753022693	0.0215268474731406	0.912868237517283	0.960645140432492	0.0444279055495524
chr16	31061490	31061590	101	-	exon	ZNF668	0.988072724883306	NA	0.844165962758938	1	0.869314837125526	0.979529158820104	-0.339531163494876	0.0215268474731406	0.912868237517283	0.960645140432492	-0.361058010968016
chr16	31064218	31064367	150	-	exon	ZNF668	0.255663634254587	NA	0.0939257480701752	1	0.0791861193671684	0.380392848047795	0.169771407457567	0.0215268474731406	0.912868237517283	0.960645140432492	0.148244559984427
chr16	31073822	31073971	150	-	utr5	ZNF668	0.588087744840752	NA	0.386089988990296	1	0.336594573549802	0.706539365496024	0.343777590056434	0.0215268474731406	0.912868237517283	0.960645140432492	0.322250742583294
chr16	31083587	31084143	557	-	utr3	RP11-196G11.1	0.664625770845648	NA	0.344818018268583	1	0.403478287338265	0.756963265459102	0.225641875393735	NA	NA	NA	NA
chr16	31084466	31084565	100	-	utr3	RP11-196G11.1	0.405591034520765	NA	0.456126298430964	1	0.48669350946846	0.808578742381223	-0.156404514825369	NA	NA	NA	NA
chr16	31086358	31086457	100	-	utr3	RP11-196G11.1	0.0313048772815391	NA	0.00201001187408164	1	0.0028780179177616	0.05893647356591	0.947495106496117	NA	NA	NA	NA
chr16	31090991	31091091	101	-	utr3	VKORC1	0.464023170548928	0.877019381021814	0.72050876186197	1	0.700412539421001	0.915222135886234	-0.102348554163644	-0.0953134374140046	0.684557035401396	0.83788638209771	-0.00703511674963969
chr16	31458744	31458893	150	-	exon	RP11-452L6.5	0.737176301446579	NA	0.912561050128466	1	0.924962184016617	0.99015694879989	-0.237919439442968	-0.415159960479705	0.00948209410804698	0.032647096881488	0.177240521036738
chr16	31490018	31490117	100	-	utr3	C16orf58	0.94714246374522	0.989722160652701	0.532232749098288	1	0.428173551249151	0.771620484511702	-0.14228873197045	-0.271625855102852	0.000155980692851531	0.000837609758692952	0.129337123132402
chr16	31490714	31492038	1325	-	utr3	C16orf58	0.603316274464616	0.923597699818233	0.952560035296669	1	0.848144775656613	0.972326286239661	-0.450034560312045	-0.271625855102852	0.000155980692851531	0.000837609758692952	-0.178408705209193
chr16	46599898	46603573	3676	-	exon	SHCBP1	0.840340496181641	NA	0.544354851991979	1	0.562151382821899	0.85129414643624	0.0111550487768093	-0.206932516927212	0.0196546956212916	0.0611041396822388	0.218087565704021
chr16	46797456	46797556	101	-	utr3	C16orf87	0.640801111104784	NA	0.464846985497585	1	0.480097146655343	0.804448066440169	0.404064058262234	-0.313966802126823	0.000967620607541443	0.00440104112002711	0.718030860389056
chr16	46799854	46799953	100	-	utr3	C16orf87	0.226028630665169	NA	0.0534485963651307	1	0.130245026775283	0.475791399074465	-0.162138062811992	-0.313966802126823	0.000967620607541443	0.00440104112002711	0.15182873931483
chr16	46831161	46831261	101	-	utr5	C16orf87	0.155713199361455	NA	0.11920123820984	1	0.155171959127548	0.513956381518602	-0.501965970955715	-0.313966802126823	0.000967620607541443	0.00440104112002711	-0.187999168828893
chr16	46971400	46971499	100	-	utr3	DNAJA2	0.770661882875805	0.955441498636341	0.517040353678094	1	0.197844123754032	0.571715096482757	-0.312312248674982	-0.495923295240293	4.30531904137495e-14	8.24584494243923e-13	0.183611046565311
chr16	47460874	47460974	101	-	exon	ITFG1	0.095825687438212	NA	0.028446268670642	1	0.0154655323680791	0.159018885174584	0.402171916078082	-0.247196625916686	0.064197777146263	0.162440737415334	0.649368541994768
chr16	48244356	48244456	101	-	exon	ABCC11	0.11595973779562	NA	0.0351636750301239	1	0.0195042030650664	0.182041818806896	0.317624421955716	0.00442164214528163	0.995546542719048	0.998260707777059	0.313202779810435
chr16	48543169	48546154	2986	-	exon	N4BP1	0.678304234878776	NA	0.385200824169192	1	0.326801064300875	0.697709699569544	-0.120809204288144	-0.398822953932598	9.77897821295338e-07	7.70529510606711e-06	0.278013749644453
chr16	49637144	49637243	100	-	exon	ZNF423	0.157938594338684	NA	0.035277573038677	1	0.0398020807713775	0.269765896488783	0.657843240576295	0.313468823288703	0.000934804209108352	0.00426878184714883	0.344374417287592
chr16	49637443	49637543	101	-	exon	ZNF423	0.0792687375430187	NA	0.0412324638912524	1	0.0771569820430522	0.375949259666347	-0.234363074605158	0.313468823288703	0.000934804209108352	0.00426878184714883	-0.547831897893861
chr16	49637693	49637893	201	-	exon	ZNF423	0.116460647316424	NA	0.122705032577005	1	0.0927521261050701	0.410059267458667	-0.246257757124289	0.313468823288703	0.000934804209108352	0.00426878184714883	-0.559726580412992
chr16	49638443	49638693	251	-	exon	ZNF423	0.615650190705009	NA	0.809288385028898	1	0.857102982386833	0.976178857122692	0.116494439283535	0.313468823288703	0.000934804209108352	0.00426878184714883	-0.196974384005168
chr16	49730844	49822716	91873	-	utr5	ZNF423	0.869795551339628	0.97832298441619	0.470960547400361	1	0.316929127907008	0.691657635407614	1.08491750285341	0.313468823288703	0.000934804209108352	0.00426878184714883	0.771448679564712
chr16	49855864	49855964	101	-	utr5	ZNF423	0.635959201612869	NA	0.40502271152998	1	0.550403803355409	0.845538600759731	0.694414126421399	0.313468823288703	0.000934804209108352	0.00426878184714883	0.380945303132696
chr16	50313637	50313937	301	-	utr3	BRD7	0.614530925517829	NA	0.27729242640833	1	0.269451217052711	0.650060084301457	-0.289942233799189	-0.277506908951959	0.00141432742010613	0.00616159506450571	-0.0124353248472303
chr16	50315035	50315135	101	-	utr3	BRD7	0.019798498584228	NA	0.00106489888284687	1	0.000456595721222669	0.017392956034282	0.335938438372532	-0.277506908951959	0.00141432742010613	0.00616159506450571	0.61344534732449
chr16	50315435	50315585	151	-	utr3	BRD7	0.536280121514524	0.900865474212459	0.207493839760467	1	0.122456242934623	0.462557627092779	-0.327534744216925	-0.277506908951959	0.00141432742010613	0.00616159506450571	-0.0500278352649664
chr16	50323590	50323690	101	-	exon	BRD7	0.872277213466944	NA	0.988239887137084	1	0.968178128237398	0.99015694879989	-0.414224482437484	-0.277506908951959	0.00141432742010613	0.00616159506450571	-0.136717573485526
chr16	54284867	54285015	149	-	exon	IRX3	0.454850477434723	NA	0.193040116339417	1	0.351515888985741	0.717380951186802	-0.0591133600704951	0.062785209670486	0.716299571912728	0.857725455827513	-0.121898569740981
chr16	54285212	54285360	149	-	exon	IRX3	0.968853368217614	NA	0.737725591595839	1	0.747837296560668	0.934478247037863	0.0561497879900922	0.062785209670486	0.716299571912728	0.857725455827513	-0.0066354216803938
chr16	54285459	54285557	99	-	exon	IRX3	0.572981209562413	NA	0.659243167620125	1	0.658073955016423	0.89484221303287	0.301945841903104	0.062785209670486	0.716299571912728	0.857725455827513	0.239160632232618
chr16	54286368	54286714	347	-	utr5	IRX3	0.759893490018434	NA	0.463815941064644	1	0.507454785633769	0.821020020532174	0.26460997779155	0.062785209670486	0.716299571912728	0.857725455827513	0.201824768121064
chr16	56385830	56385929	100	-	exon	AMFR	0.159952016268441	NA	0.0814498939158802	1	0.0641028436028764	0.342376581187278	0.696641885802064	-0.25822128391007	0.000438835106102484	0.00214089968579674	0.954863169712134
chr16	56425240	56425339	100	-	utr5	AMFR	0.298395505320891	NA	0.161277121758412	1	0.153688875102325	0.512144240165694	0.838744613601951	-0.25822128391007	0.000438835106102484	0.00214089968579674	1.09696589751202
chr16	56447872	56447972	101	-	utr5	NUDT21	0.120011793951155	0.648826574956581	0.259953622396085	1	0.0522702553304383	0.311962949964479	-0.558524471627489	-0.467237677130236	2.61934123959752e-18	7.36265607503447e-17	-0.0912867944972536
chr16	57153915	57154065	151	-	utr3	FAM192A	0.483487122819407	0.885879415387488	0.768243472296078	1	0.737970501512582	0.930701966291711	-0.342378525816707	-0.263249169092325	0.000141027055934591	0.000764116632654337	-0.0791293567243821
chr16	57472072	57472171	100	-	utr3	DOK4	0.763507550119048	NA	0.999027648811637	1	0.977150757079207	0.99015694879989	0.269439921249303	0.450708485424883	7.58569463240106e-06	5.17802999443545e-05	-0.18126856417558
chr16	57473119	57473268	150	-	utr3	DOK4	0.0604682645143266	NA	0.0559879862185638	1	0.0582625236463784	0.328395163982752	-0.149283645801128	0.450708485424883	7.58569463240106e-06	5.17802999443545e-05	-0.599992131226011
chr16	57473667	57474031	365	-	exon	DOK4	0.638245074913188	NA	0.891630653461675	1	0.866762090789261	0.978719948805056	0.419595456858905	0.450708485424883	7.58569463240106e-06	5.17802999443545e-05	-0.0311130285659786
chr16	57474852	57474952	101	-	utr3	DOK4	0.786346115992027	NA	0.960385330540748	1	0.979430826524851	0.99015694879989	0.378517981254703	0.450708485424883	7.58569463240106e-06	5.17802999443545e-05	-0.0721905041701809
chr16	57479543	57479693	151	-	utr5	DOK4	0.548359400131226	NA	0.732399318741209	1	0.715095906903443	0.921077183364139	0.402004663864604	0.450708485424883	7.58569463240106e-06	5.17802999443545e-05	-0.0487038215602793
chr16	57518222	57518668	447	-	exon	CCDC102A	0.796138374822701	NA	0.471548029764553	1	0.478602502804179	0.803426540773983	0.724124120598865	0.744122685053459	1.15635016039667e-10	1.57026273345481e-09	-0.0199985644545942
chr16	57521093	57525966	4874	-	exon	CCDC102A	0.101341018250264	NA	0.123201894199011	1	0.12112122457769	0.460410015930805	0.374569538517423	0.744122685053459	1.15635016039667e-10	1.57026273345481e-09	-0.369553146536037
chr16	57529077	57536500	7424	-	utr5	CCDC102A	0.576595787679941	NA	0.249456754539492	1	0.262031517631663	0.643587929972515	1.27410458191589	0.744122685053459	1.15635016039667e-10	1.57026273345481e-09	0.529981896862427
chr16	57996010	57996109	100	-	utr3	ZNF319	0.773424556270844	NA	0.534491632466244	1	0.579048177940846	0.859935445205965	-0.161789215485927	-0.343487408360952	0.0202043917731532	0.06253163566824	0.181698192875024
chr16	58116925	58129104	12180	-	exon	CFAP20	0.128229177217304	0.661292705703149	0.249355095073127	1	0.13293151255499	0.479868561811161	-0.372486195041303	0.0150419554041654	0.880206881509657	0.945278638748446	-0.387528150445469
chr16	58167277	58167753	477	-	exon	CSNK2A2	0.335205855636349	0.822463330191051	0.104046123226205	1	0.0462142942326819	0.291517313855089	-0.349132935585781	-0.43277016259712	3.91384392970173e-14	7.53597278389774e-13	0.083637227011339
chr16	58196784	58197721	938	-	exon	CSNK2A2	0.488283117589468	0.887966278057694	0.731917766943266	1	0.679062484248016	0.90586007944877	-0.222607639430704	-0.43277016259712	3.91384392970173e-14	7.53597278389774e-13	0.210162523166416
chr16	58520250	58520349	100	-	utr3	CNOT1	0.417834459843451	NA	0.565324396566271	1	0.465169335829861	0.795904325919235	-0.530466318540205	-0.397743605882466	8.44716680052958e-19	2.45715173688327e-17	-0.132722712657739
chr16	58523493	58525368	1876	-	utr3	CNOT1	0.154036404962817	0.69343323138132	0.334094239622624	1	0.138155600549518	0.487057682034524	-0.468489194521989	-0.397743605882466	8.44716680052958e-19	2.45715173688327e-17	-0.0707455886395232
chr16	58537112	58537212	101	-	exon	CNOT1	0.63998469880319	0.935178334467379	0.962721720246528	1	0.992301618715017	0.992979796746688	-0.385715822392908	-0.397743605882466	8.44716680052958e-19	2.45715173688327e-17	0.0120277834895574
chr16	58665259	58665359	101	-	utr3	SLC38A7	0.612843833315117	NA	0.342705092898635	1	0.452109306108387	0.786746370291722	0.175245834074729	-0.371436428697608	0.0336309041211841	0.0959745685730794	0.546682262772337
chr16	58708072	58709075	1004	-	utr3	GOT2	0.714003308326946	0.94925615360713	0.317285855314099	1	0.16552011235918	0.528549700372609	-0.514929105577591	-0.586541721281791	2.9381624449489e-22	1.09738597341465e-20	0.0716126157041994
chr16	61055820	61055917	98	-	exon	RP11-51O6.1	0.349623505347147	0.826987320756729	0.268137783093407	1	0.177911536503844	0.545683891814029	-0.302604853739635	0.198160827277161	0.429151421854396	0.642912382066993	-0.500765681016795
chr16	66509745	66509845	101	-	utr3	TK2	0.499121633594626	NA	0.512071395974361	1	0.559402840009549	0.850243067799485	-0.253777353875397	-0.156678973033135	0.276264036966034	0.482761282184163	-0.0970983808422617
chr16	66731540	66731690	151	-	exon	DYNC1LI2	0.840503321687888	NA	0.623888104995088	1	0.554929143446887	0.848236493539896	0.41986943765432	0.116121603219628	0.128528081500632	0.278466415615825	0.303747834434693
chr16	66944708	66944902	195	-	exon	RP11-361L15.3	0.396938579856348	NA	0.570945347094791	1	0.513485279529366	0.825272857793816	-0.307007322542399	NA	NA	NA	NA
chr16	67176151	67176251	101	-	utr3	KIAA0895L	0.197656605983978	NA	0.200167613407896	1	0.199985153913191	0.574187874885654	-0.497801487095618	-0.229752882919063	0.00202181479005173	0.00844277623036945	-0.268048604176555
chr16	67178371	67178471	101	-	exon	KIAA0895L	0.489144035923003	NA	0.288374368648564	1	0.230140365741819	0.607174825798899	0.19244417103031	-0.229752882919063	0.00202181479005173	0.00844277623036945	0.422197053949373
chr16	67178570	67178670	101	-	exon	KIAA0895L	0.296993177894528	NA	0.0913224325474524	1	0.0961555381614498	0.417541388787448	0.123992752793375	-0.229752882919063	0.00202181479005173	0.00844277623036945	0.353745635712438
chr16	67178819	67178968	150	-	exon	KIAA0895L	0.597205535727828	NA	0.803045366276885	1	0.848295613066194	0.972326850364312	-0.296548123734556	-0.229752882919063	0.00202181479005173	0.00844277623036945	-0.0667952408154929
chr16	67180192	67180291	100	-	exon	KIAA0895L	0.488006673779776	NA	0.704879649752273	1	0.707999393358178	0.918501594207666	-0.32843857379841	-0.229752882919063	0.00202181479005173	0.00844277623036945	-0.0986856908793467
chr16	67180590	67181630	1041	-	utr5	KIAA0895L	0.541621292815186	0.902120190417338	0.20278787059995	1	0.151122376967053	0.508889453098628	-0.117358253542204	-0.229752882919063	0.00202181479005173	0.00844277623036945	0.112394629376859
chr16	67229982	67230156	175	-	exon	FHOD1	0.596540379693727	0.922047135361939	0.98544790578077	1	0.970124700517109	0.99015694879989	0.134416565561644	0.077463031294244	0.175722047109967	0.351703414710043	0.0569535342673999
chr16	67234006	67234105	100	-	utr3	FHOD1	0.492526759929543	0.889250203480877	0.205392901953849	1	0.151824735007355	0.509731537750002	0.21185993953703	0.077463031294244	0.175722047109967	0.351703414710043	0.134396908242786
chr16	67234204	67234442	239	-	utr3	FHOD1	0.0494252766857423	0.485908826993184	0.00386440334186324	1	0.000886775893290652	0.0277733941873263	0.338374368431752	0.077463031294244	0.175722047109967	0.351703414710043	0.260911337137508
chr16	67236716	67237270	555	-	utr3	FHOD1	0.0688886411658696	0.540289259106667	0.0103572389411602	1	0.00330164768753359	0.0642422760596755	0.555233310995277	0.077463031294244	0.175722047109967	0.351703414710043	0.477770279701033
chr16	67237369	67237697	329	-	utr3	FHOD1	0.524752115549316	0.897746403284745	0.204107165561654	1	0.131249420852814	0.477143701049634	0.212601240481033	0.077463031294244	0.175722047109967	0.351703414710043	0.135138209186789
chr16	67293588	67293688	101	-	exon	KCTD19	0.363658868848656	NA	0.303642259845615	1	0.417557484870891	0.765364272522449	-0.352115398831023	0.204338875548943	0.190002889104313	0.372117571621263	-0.556454274379966
chr16	67394518	67394617	100	-	utr3	ZDHHC1	0.703313887115444	NA	0.505385180443337	1	0.588890875959891	0.864748906907702	-0.370271843254654	-0.695122407009264	0.000758260086062759	0.00351286162842909	0.32485056375461
chr16	67395268	67395570	303	-	exon	ZDHHC1	0.468684601658741	NA	0.508409918667985	1	0.551181947680489	0.845836465892232	-1.22752678034894	-0.695122407009264	0.000758260086062759	0.00351286162842909	-0.532404373339679
chr16	67549263	67549559	297	-	exon	CTD-2012K14.6	0.879144215591608	NA	0.617559380637668	1	0.731549705746139	0.927934103444409	0.752259163728542	0.572040743388785	0.140458686898966	0.29768077993042	0.180218420339757
chr16	67552787	67552886	100	-	exon	CTD-2012K14.5	0.972320174847123	NA	0.750666404779613	1	0.836769677519857	0.968679705493146	0.700671940596014	0.750906175811285	0.0061022187115905	0.0222888648445571	-0.0502342352152712
chr16	67658156	67658305	150	-	utr3	ACD	0.144745520006619	0.687012060368874	0.239497715602613	1	0.149179357675491	0.505032487321347	-0.406280775102514	-0.179661696738204	0.0817329253958513	0.196043382457165	-0.22661907836431
chr16	67659098	67659197	100	-	exon	ACD	0.203414443399889	NA	0.0874382968947406	1	0.0568714538528708	0.324404078259363	0.349682761885796	-0.179661696738204	0.0817329253958513	0.196043382457165	0.529344458624
chr16	67659296	67659396	101	-	utr3	ACD	0.450801198539841	NA	0.187533352724883	1	0.20828083101433	0.583019068161998	-0.140159744467459	-0.179661696738204	0.0817329253958513	0.196043382457165	0.0395019522707447
chr16	67685513	67685662	150	-	exon	GFOD2	0.559536709697818	NA	0.246299424450276	1	0.225845463042574	0.602230307457567	-0.199800927838682	-0.277824395170316	0.00208660487364535	0.00868418215537092	0.0780234673316337
chr16	67723613	67723712	100	-	utr3	RANBP10	0.393185507785875	NA	0.153854931562502	1	0.161162182153668	0.523057257517505	0.0583426120210643	-0.108621804079331	0.242002544106756	0.44170705754198	0.166964416100396
chr16	67724308	67724407	100	-	utr3	RANBP10	0.949080225398322	NA	0.838796828205122	1	0.841123982754612	0.97042249007612	-0.0565477279594823	-0.108621804079331	0.242002544106756	0.44170705754198	0.0520740761198491
chr16	67724855	67725053	199	-	utr3	RANBP10	0.988465319311957	NA	0.732504936639294	1	0.805369835819745	0.957677780383408	-0.0935713673862538	-0.108621804079331	0.242002544106756	0.44170705754198	0.0150504366930776
chr16	67728564	67729391	828	-	utr3	RANBP10	0.401786448513892	NA	0.484822417473907	1	0.484036010529625	0.806508649977064	-0.212447442763339	-0.108621804079331	0.242002544106756	0.44170705754198	-0.103825638684007
chr16	67729686	67729785	100	-	utr3	RANBP10	0.952794582284831	NA	0.822008315788842	1	0.850241002134952	0.973443258577633	-0.0180498171161958	-0.108621804079331	0.242002544106756	0.44170705754198	0.0905719869631356
chr16	67829766	67830015	250	-	utr3	CENPT	0.997619586132798	0.999524573613183	0.603043156049557	1	0.426728984079691	0.770980216708691	0.526007553695466	0.460044968846056	9.97695982144626e-10	1.20747366494916e-08	0.0659625848494101
chr16	67830813	67830913	101	-	utr3	CENPT	0.626712360632101	NA	0.818342148938073	1	0.851387614720565	0.973899299319271	0.496320865032171	0.460044968846056	9.97695982144626e-10	1.20747366494916e-08	0.0362758961861145
chr16	67831013	67831113	101	-	utr3	CENPT	0.857327200549805	NA	0.93311571532913	1	0.96807518229028	0.99015694879989	0.720100862990078	0.460044968846056	9.97695982144626e-10	1.20747366494916e-08	0.260055894144022
chr16	67832032	67832132	101	-	utr3	CENPT	0.930732797748652	0.988580233129239	0.613163869128798	1	0.516661888540834	0.827612858998025	0.342493348304499	0.460044968846056	9.97695982144626e-10	1.20747366494916e-08	-0.117551620541557
chr16	67832431	67833835	1405	-	exon	CENPT	0.495446450076151	NA	0.320048565617597	1	0.128807654372964	0.473191362093022	0.573798214500044	0.460044968846056	9.97695982144626e-10	1.20747366494916e-08	0.113753245653988
chr16	67930585	67930937	353	-	utr3	CTC-479C5.12	0.804592409931008	NA	0.517970656248674	1	0.635752342151478	0.886797863625047	0.839709296646372	0.571386015477593	0.00257099736969546	0.0104398658163158	0.268323281168779
chr16	67931232	67931785	554	-	exon	CTC-479C5.12	0.484707663801087	NA	0.629310411811019	1	0.711765817172628	0.919984822931609	0.826355376959126	0.571386015477593	0.00257099736969546	0.0104398658163158	0.254969361481532
chr16	67934078	67934178	101	-	exon	CTC-479C5.12	0.95749412447135	NA	0.861769252178773	1	0.966051311779902	0.99015694879989	1.06388436455403	0.571386015477593	0.00257099736969546	0.0104398658163158	0.492498349076437
chr16	67935051	67935150	100	-	exon	CTC-479C5.12	0.939019248416046	NA	0.864584903030096	1	0.863398595911502	0.977850563520365	0.359109933755105	0.571386015477593	0.00257099736969546	0.0104398658163158	-0.212276081722488
chr16	67935250	67935350	101	-	utr3	CTC-479C5.12	0.699404304233098	NA	0.862326868799504	1	0.884029679066177	0.983997388519485	0.505818419069228	0.571386015477593	0.00257099736969546	0.0104398658163158	-0.065567596408366
chr16	67936173	67936271	99	-	exon	PSMB10	0.356115641033913	NA	0.169590151241108	1	0.109796709702605	0.444124523729951	0.425188979838666	-0.0214434018498088	0.849189367244077	0.928847687342934	0.446632381688475
chr16	67936453	67936600	148	-	exon	PSMB10	0.536423894165515	0.900865474212459	0.416979088385567	1	0.12704810001679	0.470445748023799	0.313929635662249	-0.0214434018498088	0.849189367244077	0.928847687342934	0.335373037512058
chr16	67940344	67940751	408	-	utr3	LCAT	0.372957482169833	NA	0.515887996467986	1	0.473321483670553	0.799740361991823	0.447436905918592	0.50066055977138	4.09484808606286e-05	0.00024641764688731	-0.0532236538527882
chr16	67943524	67944081	558	-	utr3	SLC12A4	0.546618970824528	0.903961884144266	0.794200529468929	1	0.69556858128661	0.912997699181368	0.338843251913817	0.472313516055235	1.41631006622133e-09	1.6877500514554e-08	-0.133470264141418
chr16	67944174	67944374	201	-	utr3	SLC12A4	0.452377423941002	NA	0.573697070643072	1	0.587205830196171	0.864050392109423	0.259576816064739	0.472313516055235	1.41631006622133e-09	1.6877500514554e-08	-0.212736699990497
chr16	67944524	67944624	101	-	utr3	SLC12A4	0.0751941542153519	NA	0.00941475358504249	1	0.0162552680670502	0.163960953816271	1.12312361583939	0.472313516055235	1.41631006622133e-09	1.6877500514554e-08	0.650810099784151
chr16	67945123	67945273	151	-	utr3	SLC12A4	0.643240465003709	NA	0.345483718466394	1	0.343982760316709	0.711452762127691	0.394144824151455	0.472313516055235	1.41631006622133e-09	1.6877500514554e-08	-0.0781686919037803
chr16	67945423	67945783	361	-	utr3	SLC12A4	0.0166874476096174	0.353543061145496	0.0268266702997325	1	0.000470648124526824	0.0177550299730916	-0.219794394690211	0.472313516055235	1.41631006622133e-09	1.6877500514554e-08	-0.692107910745446
chr16	67947375	67947708	334	-	exon	SLC12A4	0.392467760072379	NA	0.152187531197074	1	0.220030471522381	0.595407522128115	0.617806378238895	0.472313516055235	1.41631006622133e-09	1.6877500514554e-08	0.14549286218366
chr16	67951906	67952006	101	-	utr3	SLC12A4	0.0102085135528384	NA	0.00776307072621638	1	0.00647229912070903	0.0966389748252712	0.0387231090861618	0.472313516055235	1.41631006622133e-09	1.6877500514554e-08	-0.433590406969073
chr16	67961639	67962276	638	-	utr5	SLC12A4	0.916753933846617	NA	0.799873477453831	1	0.85688860737992	0.976093037298911	0.30261432624948	0.472313516055235	1.41631006622133e-09	1.6877500514554e-08	-0.169699189805755
chr16	68023294	68023393	100	-	utr5	DDX28	0.887685883153207	NA	0.976602241124336	1	0.918957804488143	0.99015694879989	0.0961286265410773	-0.427037281647103	0.00649774014984587	0.0235393925294917	0.523165908188181
chr16	68290726	68290824	99	-	exon	RP11-96D1.8	0.552454849281998	NA	0.241638820495802	1	0.360503886066187	0.72568521557592	0.490008950732553	0.665942957058344	0.0294199839817163	0.0857719147263067	-0.175934006325791
chr16	68298639	68298888	250	-	utr3	SLC7A6OS	0.43677049923108	0.868907648045988	0.17469865488006	1	0.138464524832487	0.487351025127806	0.23298658224343	-0.306070437113909	0.0247205348548538	0.0742808328243966	0.539057019357339
chr16	68358823	68358922	100	-	utr3	SMPD3	0.762732725600286	NA	0.742386579986477	1	0.843569720100016	0.971622168392374	0.285195081769499	0.323203431378027	0.172355875516036	0.346757138763025	-0.0380083496085282
chr16	69120348	69120497	150	-	utr3	CHTF8	0.705184655138519	0.948230121466431	0.885012641662792	1	0.928847026061707	0.99015694879989	-0.097117607583143	-0.0383019496203738	0.55020030711927	0.740140249522364	-0.0588156579627692
chr16	69320140	69320240	101	-	exon	COG8	0.401468431125662	NA	0.143718965794873	1	0.0990401842647684	0.421753190693905	-0.117176269347426	-0.376051073591771	0.0785309445170107	0.190234594331227	0.258874804244346
chr16	69328312	69328462	151	-	utr3	COG8	0.511698234948591	NA	0.214965488250043	1	0.29204179191197	0.66991079580948	-0.128416270577738	-0.376051073591771	0.0785309445170107	0.190234594331227	0.247634803014033
chr16	69329011	69329111	101	-	utr3	COG8	0.826737363699826	0.970165824112757	0.79321594532392	1	0.777314229705847	0.945690849219116	-0.750359652527711	-0.376051073591771	0.0785309445170107	0.190234594331227	-0.374308578935939
chr16	69329151	69330065	915	-	utr3	COG8	0.57553938258802	NA	0.256146722601458	1	0.250645216678648	0.632539641401559	-0.218266643818373	-0.376051073591771	0.0785309445170107	0.190234594331227	0.157784429773399
chr16	69334899	69334999	101	-	exon	COG8	0.217054619227589	NA	0.213456834487372	1	0.214594354163274	0.590266752962666	-0.936971569219892	-0.376051073591771	0.0785309445170107	0.190234594331227	-0.56092049562812
chr16	69336528	69336631	104	-	utr3	RP11-343C2.7	0.59287566518587	NA	0.799289420531307	1	0.755043669180379	0.93723351019386	-0.552097130663998	NA	NA	NA	NA
chr16	69367019	69367119	101	-	utr3	TERF2	0.840114865838395	0.973175880080517	0.800760562643191	1	0.794926897481223	0.953350692499878	-0.1714094504101	0.0476056437735483	0.602264647999002	0.779549231230442	-0.219015094183649
chr16	69385410	69385510	101	-	utr5	TERF2	0.00353467025295369	NA	0.00106934628477976	1	0.001208993173631	0.0339005970009192	-0.54403638046342	0.0476056437735483	0.602264647999002	0.779549231230442	-0.591642024236969
chr16	69385681	69385930	250	-	exon	TERF2	0.469951205190954	NA	0.558771318490854	1	0.637922754260885	0.887869318207566	-0.0506572810713003	0.0476056437735483	0.602264647999002	0.779549231230442	-0.0982629248448486
chr16	69754644	69754743	100	-	exon	NOB1	0.82760248389551	0.970165824112757	0.561396469890069	1	0.308812806186966	0.68499938405224	-0.550182386129995	-0.558997488043141	1.60257347931229e-15	3.53772578851238e-14	0.00881510191314683
chr16	69756874	69756971	98	-	exon	CTD-2033A16.2	0.910158583665013	0.986036830171146	0.505821394158338	1	0.301413664889265	0.678050501955139	-0.314840791429549	-0.201329471819469	0.00556652503854477	0.0206132411836897	-0.11351131961008
chr16	70161467	70161566	100	-	exon	RP11-296I10.3	0.40722155319029	NA	0.48468500570958	1	0.529622289530486	0.834567335818874	-0.293360525800074	2.46953745200817	0.621124208416423	NA	-2.76289797780824
chr16	70251038	70251137	100	-	utr3	EXOSC6	0.7557297081824	NA	0.484282698875937	1	0.466405420200604	0.796478300241455	-0.118734856147761	-0.447176622594782	4.2980524392592e-05	0.00025764568489482	0.328441766447021
chr16	70251682	70251880	199	-	exon	EXOSC6	0.162816266752507	NA	0.0355549167935117	1	0.0894306826950044	0.403822813873886	0.528460550871132	-0.447176622594782	4.2980524392592e-05	0.00025764568489482	0.975637173465913
chr16	70252795	70252895	101	-	exon	AARS	0.142311878095062	0.6854851251394	0.0281919110685619	1	0.000231433185077669	0.0110198886723873	-0.78039641817745	-1.04255533572266	4.39626439249478e-99	2.64997048103158e-96	0.262158917545213
chr16	70253779	70253997	219	-	exon	AARS	0.156322187050611	0.695204074894911	0.300889531944119	1	0.0834272688515248	0.389100264261332	-1.3917111620382	-1.04255533572266	4.39626439249478e-99	2.64997048103158e-96	-0.349155826315537
chr16	70267725	70268286	562	-	exon	AARS	0.238877949901377	0.774833751502648	0.438338679636652	1	0.190307489488375	0.562365105898794	-1.27308535004461	-1.04255533572266	4.39626439249478e-99	2.64997048103158e-96	-0.230530014321948
chr16	70379076	70379226	151	-	utr3	ST3GAL2	0.486738427433312	NA	0.225044011732454	1	0.265347572055824	0.646520808169713	0.974250820015519	0.236912723755163	0.00466676090881607	0.017661093777696	0.737338096260356
chr16	70380325	70380425	101	-	utr3	ST3GAL2	0.190161549799621	NA	0.104766800491013	1	0.0317647089464493	0.238663193229143	0.751705383703048	0.236912723755163	0.00466676090881607	0.017661093777696	0.514792659947885
chr16	70380874	70381024	151	-	utr3	ST3GAL2	0.823409321587577	NA	0.510401609710928	1	0.53324133457123	0.836127245243066	0.224746087614361	0.236912723755163	0.00466676090881607	0.017661093777696	-0.0121666361408023
chr16	70381624	70382866	1243	-	utr3	ST3GAL2	0.845084489396642	0.973175880080517	0.760510167912137	1	0.802629390203215	0.956352608423873	0.293964125975219	0.236912723755163	0.00466676090881607	0.017661093777696	0.0570514022200559
chr16	70398258	70398358	101	-	exon	ST3GAL2	0.501338190871103	NA	0.221791287478854	1	0.188527975709163	0.560487929814538	0.530477414512066	0.236912723755163	0.00466676090881607	0.017661093777696	0.293564690756904
chr16	70399258	70399358	101	-	utr5	ST3GAL2	0.754704016907235	NA	0.975336613058677	1	0.939984788828216	0.99015694879989	0.000365894582823144	0.236912723755163	0.00466676090881607	0.017661093777696	-0.23654682917234
chr16	70399457	70399557	101	-	utr5	ST3GAL2	0.982910356104947	NA	0.723941049450682	1	0.745332841240994	0.933816811847773	0.331086295883882	0.236912723755163	0.00466676090881607	0.017661093777696	0.0941735721287193
chr16	70509289	70509922	634	-	utr3	COG4	0.293923191350703	NA	0.0756877213128242	1	0.0956789621455358	0.416630305982057	0.452465483472233	0.0702310915616378	0.388721763897154	0.604835582478568	0.382234391910595
chr16	70662903	70663003	101	-	utr3	MTSS1L	0.615776689461401	NA	0.367655722391869	1	0.484659393760293	0.806858699376235	0.843688843072406	0.370924870784284	0.274933961345064	0.481313346170645	0.472763972288121
chr16	70664353	70664601	249	-	exon	MTSS1L	0.187677019478901	NA	0.108032435542778	1	0.169593181502161	0.533749910996645	-0.200564421020849	0.370924870784284	0.274933961345064	0.481313346170645	-0.571489291805133
chr16	70676942	70677855	914	-	exon	MTSS1L	0.167368993139769	NA	0.0751526572546134	1	0.136978352609056	0.485161833245202	-0.794727194804338	0.370924870784284	0.274933961345064	0.481313346170645	-1.16565206558862
chr16	70679792	70679985	194	-	exon	MTSS1L	0.344407523895779	NA	0.218011564825815	1	0.341596200382062	0.710012896811564	-0.257975045330073	0.370924870784284	0.274933961345064	0.481313346170645	-0.628899916114357
chr16	70690131	70690231	101	-	exon	VAC14	0.607585932555127	NA	0.631653775585502	1	0.675124688903915	0.903470015249173	-0.528184888734987	-0.434994378661947	3.86850986878463e-06	2.75868104346456e-05	-0.0931905100730394
chr16	70690829	70690928	100	-	exon	VAC14	0.427740782784977	NA	0.220529593484428	1	0.309118000763733	0.685103741912088	0.00247831041433427	-0.434994378661947	3.86850986878463e-06	2.75868104346456e-05	0.437472689076282
chr16	71289239	71289339	101	-	utr5	CMTR2	0.223298870168987	NA	0.0386688004277678	1	0.0972997764251347	0.41901504821905	0.727372140828982	-0.186173593651652	0.044412789175075	0.12084659362924	0.913545734480634
chr16	71475030	71475129	100	-	utr3	ZNF19	0.493435789934123	NA	0.463838547750833	1	0.5253067994391	0.831819380383086	-0.28553872962738	-0.0370629831404694	0.885138407080459	0.947162258180677	-0.248475746486911
chr16	71649547	71649647	101	-	exon	PHLPP2	0.992382626486707	NA	0.779157528109029	1	0.832083549175195	0.966991440761227	0.106585782395668	0.139725631394389	0.179967761552872	0.357923235789325	-0.033139848998721
chr16	71714717	71714867	151	-	utr5	PHLPP2	0.34343867480653	NA	0.112452656760547	1	0.207074389972396	0.581531015809557	0.721019173482333	0.139725631394389	0.179967761552872	0.357923235789325	0.581293542087944
chr16	71730747	71730896	150	-	utr3	AP1G1	0.88716666558213	NA	0.59762201646305	1	0.666109281196561	0.898436417214107	0.136743688367648	0.189422851993972	0.00145240378966505	0.00630595482907794	-0.0526791636263245
chr16	71808652	71808752	101	-	utr5	AP1G1	0.87785771353016	NA	0.639793931103976	1	0.709514616396673	0.919245598845529	0.470413558360188	0.189422851993972	0.00145240378966505	0.00630595482907794	0.280990706366216
chr16	71860173	71860518	346	-	utr3	ZNF821	0.102269874718858	0.61689784009433	0.151394351810572	1	0.0778064833989145	0.377698401696306	-0.486325140897078	-0.153410615472273	0.347076546052681	0.563010357786298	-0.332914525424805
chr16	71864210	71864869	660	-	utr3	ZNF821	0.29653163423904	NA	0.345656173352611	1	0.349068024999764	0.715720878002587	-0.14085898523756	-0.153410615472273	0.347076546052681	0.563010357786298	0.0125516302347136
chr16	72285400	72290495	5096	-	exon	LINC01572	0.652261752720552	NA	0.697345114366813	1	0.782842272800371	0.947742230732349	0.0529935202928537	0.674962282160255	0.00338122120134535	0.013321078443935	-0.621968761867402
chr16	72787323	72787423	101	-	exon	ZFHX3	0.602879276909683	NA	0.639610528844084	1	0.673567196817706	0.902258967468107	-0.15952740222228	0.162387172459008	0.0718564766353892	0.177151277321966	-0.321914574681289
chr16	72787522	72787622	101	-	exon	ZFHX3	0.194989281752653	NA	0.110862694624196	1	0.188957209245574	0.561100683885489	-0.466542376555779	0.162387172459008	0.0718564766353892	0.177151277321966	-0.628929549014787
chr16	72787722	72787821	100	-	exon	ZFHX3	0.420776836496298	NA	0.163502133571811	1	0.281302482439418	0.661255594632575	0.786587658518958	0.162387172459008	0.0718564766353892	0.177151277321966	0.62420048605995
chr16	72787921	72788121	201	-	exon	ZFHX3	0.79731800826363	NA	0.485810703174558	1	0.590854580399072	0.865721270326225	0.349526316442171	0.162387172459008	0.0718564766353892	0.177151277321966	0.187139143983162
chr16	72788619	72793275	4657	-	exon	ZFHX3	0.541309127181194	0.902120190417338	0.946431254764656	1	0.966459600848531	0.99015694879989	0.04199057586459	0.162387172459008	0.0718564766353892	0.177151277321966	-0.120396596594418
chr16	72793424	72793524	101	-	exon	ZFHX3	0.374905291606456	NA	0.171790262916624	1	0.203240072558012	0.577472675307829	0.252813663763907	0.162387172459008	0.0718564766353892	0.177151277321966	0.0904264913048986
chr16	72794372	72794471	100	-	exon	ZFHX3	0.731971162419975	NA	0.83526064663661	1	0.890455706463194	0.986292810928791	0.209964469190247	0.162387172459008	0.0718564766353892	0.177151277321966	0.0475772967312384
chr16	72794820	72794920	101	-	exon	ZFHX3	0.828713791041264	NA	0.982520619557105	1	0.955661690350842	0.99015694879989	-0.238876330646449	0.162387172459008	0.0718564766353892	0.177151277321966	-0.401263503105457
chr16	72795269	72795469	201	-	exon	ZFHX3	0.827347160591412	NA	0.980096591715899	1	0.969180265436579	0.99015694879989	-0.0102896196184726	0.162387172459008	0.0718564766353892	0.177151277321966	-0.172676792077481
chr16	72796316	72796516	201	-	exon	ZFHX3	0.158847741925673	NA	0.0372746413756041	1	0.05631509842609	0.322802498367509	0.682843621763532	0.162387172459008	0.0718564766353892	0.177151277321966	0.520456449304523
chr16	72889734	72889834	101	-	exon	ZFHX3	0.818410373267637	NA	0.866743886561319	1	0.919169299476956	0.99015694879989	0.301320776831063	0.162387172459008	0.0718564766353892	0.177151277321966	0.138933604372055
chr16	74313296	74313390	95	-	exon	AC009120.3	0.214996992402712	NA	0.139290132452457	1	0.216811960292354	0.592482757445584	0.139214135818481	0.481768256644464	0.378831843590232	0.59503372573863	-0.342554120825983
chr16	74449770	74449870	101	-	utr3	GLG1	0.284746916211459	NA	0.140863430592306	1	0.122353495105853	0.46239077981451	0.251441432786915	-0.0344075889450687	0.573649622612802	0.757834945251297	0.285849021731984
chr16	74452114	74452263	150	-	utr3	GLG1	0.262718130101791	NA	0.355118219220904	1	0.248930774204166	0.630181677899395	-0.174928554123362	-0.0344075889450687	0.573649622612802	0.757834945251297	-0.140520965178294
chr16	74491024	74491173	150	-	exon	GLG1	0.823437575510094	NA	0.552000231676058	1	0.363373189527135	0.727647124630498	0.111524700030509	-0.0344075889450687	0.573649622612802	0.757834945251297	0.145932288975578
chr16	74621941	74622090	150	-	utr3	RFWD3	0.986022813681414	0.997750830855806	0.664296140407972	1	0.569908830591007	0.854792858595014	-0.24622286834258	-0.246802434715843	2.39315834610762e-05	0.000150047778418189	0.000579566373263757
chr16	74644415	74644602	188	-	exon	RFWD3	0.205607887799477	0.746058163063965	0.316596839123726	1	0.251179140069874	0.632728356388919	-0.569528167894909	-0.246802434715843	2.39315834610762e-05	0.000150047778418189	-0.322725733179065
chr16	74660996	74661095	100	-	exon	RFWD3	0.249655199249091	0.778694915039483	0.439195195115856	1	0.337727300935197	0.707093758179301	-0.408862243399901	-0.246802434715843	2.39315834610762e-05	0.000150047778418189	-0.162059808684058
chr16	74661294	74664376	3083	-	utr5	RFWD3	0.301921192412505	0.810859862626099	0.0971419276199937	1	0.0531193270621092	0.31380608534278	0.27219577919786	-0.246802434715843	2.39315834610762e-05	0.000150047778418189	0.518998213913703
chr16	74671905	74672105	201	-	utr3	MLKL	0.0197000067416833	NA	0.0115133918407438	1	0.00696394840199052	0.101042346117409	-1.11541286446544	-0.535835538373395	6.05333145703647e-07	4.91790687449238e-06	-0.579577326092046
chr16	74700561	74700660	100	-	utr5	MLKL	0.738527011771894	NA	0.915736591689215	1	0.897736898218612	0.98770044519389	-0.792052909270624	-0.535835538373395	6.05333145703647e-07	4.91790687449238e-06	-0.256217370897229
chr16	74700760	74700860	101	-	utr5	MLKL	0.397258932194722	NA	0.148892770783183	1	0.193016324042634	0.565224177918348	0.0562648396397659	-0.535835538373395	6.05333145703647e-07	4.91790687449238e-06	0.592100378013161
chr16	74909548	74909697	150	-	exon	WDR59	0.0545525410511515	NA	0.0177891663333451	1	0.0011397875799859	0.0327227985739333	0.111324393733163	-0.245030616850706	0.000928819601408869	0.00424564242851798	0.356355010583869
chr16	74951473	74956503	5031	-	utr3	WDR59	0.78790371616137	NA	0.467084806965293	1	0.47689881074882	0.802144029325069	0.0371802156510677	-0.245030616850706	0.000928819601408869	0.00424564242851798	0.282210832501774
chr16	75229833	75234907	5075	-	utr3	BCAR1	0.768611429304992	NA	0.943150867745186	1	0.899714158580519	0.988154448108938	0.530448096558742	0.51495224960832	0.00130898531874339	0.00576049105997395	0.0154958469504216
chr16	75242694	75242843	150	-	utr3	BCAR1	0.177252047654992	NA	0.164251294235184	1	0.134243499353886	0.481472890297384	-0.23280634381385	0.51495224960832	0.00130898531874339	0.00576049105997395	-0.74775859342217
chr16	75305074	75305173	100	-	exon	CFDP1	0.74260412191195	0.949578360915111	0.995259953079475	1	0.968039338623644	0.99015694879989	-0.499109948584989	-0.476649847830598	4.88337737148284e-07	4.03846375614244e-06	-0.022460100754391
chr16	75443900	75443999	100	-	utr3	TMEM170A	0.320854575828563	NA	0.116670547536457	1	0.162044031859006	0.52347496002083	0.288964844169229	-0.329857813772719	0.0103825093751067	0.0353135506958957	0.618822657941948
chr16	75600186	75601869	1684	-	utr3	ADAT1	0.458650978891374	NA	0.178816203225824	1	0.253437095298216	0.635297642894111	1.21363325369252	0.845700284464209	3.69645954312683e-14	7.15550152416165e-13	0.36793296922831
chr16	75612622	75612771	150	-	utr3	ADAT1	0.67212108060155	NA	0.350249928796718	1	0.434340781637365	0.774686420902891	0.962352928806582	0.845700284464209	3.69645954312683e-14	7.15550152416165e-13	0.116652644342373
chr16	75631494	75634010	2517	-	utr3	KARS	0.652665749497371	0.937376232406488	0.288694082617104	1	0.0963530891450656	0.417822537252468	-0.134421107857132	-0.377097212633737	2.08405414595974e-12	3.36237732099081e-11	0.242676104776605
chr16	75641635	75642812	1178	-	utr5	KARS	0.613138572026657	0.92696386318589	0.995158718433392	1	0.934011508387798	0.99015694879989	-0.547282857315222	-0.377097212633737	2.08405414595974e-12	3.36237732099081e-11	-0.170185644681485
chr16	79205252	79205351	100	-	exon	RP11-679B19.1	0.767305948353247	NA	0.855842609979851	1	0.856120586645444	0.975789572876551	2.30968033707968	2.70385200008239	9.78801963931907e-50	1.56176489833253e-47	-0.394171663002711
chr16	79598970	79599120	151	-	exon	MAF	0.879749462378292	0.981259015729633	0.759365114992976	1	0.739623790050973	0.931124212149665	0.997104689847644	1.02400934227883	3.70545595740465e-32	2.45147543523417e-30	-0.0269046524311827
chr16	79599369	79599518	150	-	exon	MAF	0.413559193113052	NA	0.204751898773905	1	0.191847368591468	0.564128066272415	1.82519526950627	1.02400934227883	3.70545595740465e-32	2.45147543523417e-30	0.801185927227446
chr16	79599767	79600016	250	-	utr5	MAF	0.215218508759766	0.751340081537449	0.08528316783075	1	0.0571502683026139	0.324989022590768	1.22315517141729	1.02400934227883	3.70545595740465e-32	2.45147543523417e-30	0.199145829138465
chr16	79600116	79600216	101	-	utr5	MAF	0.521220061059458	NA	0.556646388967736	1	0.418551065385115	0.765807232800461	1.19779521615295	1.02400934227883	3.70545595740465e-32	2.45147543523417e-30	0.173785873874124
chr16	79600315	79600515	201	-	utr5	MAF	0.256755617329311	NA	0.2945037082685	1	0.296305138428133	0.673243527439971	0.866996908370447	1.02400934227883	3.70545595740465e-32	2.45147543523417e-30	-0.15701243390838
chr16	79600614	79600714	101	-	utr5	MAF	0.617281278503212	NA	0.468057192382556	1	0.320603878461658	0.693337680502646	1.61320174477249	1.02400934227883	3.70545595740465e-32	2.45147543523417e-30	0.589192402493662
chr16	80601239	80601338	100	-	utr3	CDYL2	0.669629232065499	NA	0.792495302567779	1	0.863760696407523	0.978071527610761	0.31270757621039	0.411655803002785	3.52101736690913e-05	0.00021405554679437	-0.0989482267923953
chr16	80684644	80684743	100	-	exon	CDYL2	0.546203106735447	NA	0.662423009593046	1	0.704344806553257	0.916857575324952	0.085813194443765	0.411655803002785	3.52101736690913e-05	0.00021405554679437	-0.32584260855902
chr16	80684843	80684992	150	-	exon	CDYL2	0.266699069923203	NA	0.239572268599153	1	0.282660827054066	0.662146668162451	0.154186001838453	0.411655803002785	3.52101736690913e-05	0.00021405554679437	-0.257469801164332
chr16	80804180	80804329	150	-	utr5	CDYL2	0.701226029868842	NA	0.754838517642004	1	0.813475330219317	0.960484127791763	0.646877004235989	0.411655803002785	3.52101736690913e-05	0.00021405554679437	0.235221201233204
chr16	81006741	81006841	101	-	utr5	CMC2	0.0100845989875157	NA	0.000350316641626581	1	0.00107824906778823	0.0317837014931427	0.946226267991146	-0.196485921466406	0.145531302162942	0.306005278688646	1.14271218945755
chr16	84054260	84054360	101	-	utr3	MBTPS1	0.847688102567931	0.973175880080517	0.801232505679858	1	0.828734929906663	0.965581661764978	-0.1008370510436	-0.15237812577026	0.00681681301197323	0.0245518410555716	0.0515410747266597
chr16	84054560	84056019	1460	-	exon	MBTPS1	0.569288302310253	NA	0.37270260080533	1	0.198373025956515	0.572454079762806	0.0598832024879556	-0.15237812577026	0.00681681301197323	0.0245518410555716	0.212261328258216
chr16	84066558	84067711	1154	-	exon	MBTPS1	0.757097800442981	0.951633521259128	0.867144359042808	1	0.83610471650443	0.968392267931712	-0.0613686532096928	-0.15237812577026	0.00681681301197323	0.0245518410555716	0.0910094725605674
chr16	84070036	84070685	650	-	exon	MBTPS1	0.433849695839365	0.868059482458966	0.223429381693886	1	0.0742338310921203	0.368136316891427	-0.00455719230136308	-0.15237812577026	0.00681681301197323	0.0245518410555716	0.147820933468897
chr16	84122641	84122790	150	-	utr3	HSDL1	0.454647550189608	NA	0.670573771705772	1	0.624831104541854	0.880580310133754	-0.589868020022046	-0.377378130008495	1.96947071018992e-06	1.4747244448282e-05	-0.212489890013551
chr16	84178992	84179141	150	-	utr3	TAF1C	0.426285119856969	0.866784063166085	0.648664255577472	1	0.489671170695976	0.811006953337107	-0.0827100980925714	0.0105603767146589	0.889723509411291	0.949016821595743	-0.0932704748072304
chr16	84179739	84180032	294	-	utr3	TAF1C	0.522714750261661	0.897746403284745	0.262457220780485	1	0.204049071330458	0.578303604410675	0.134099070778243	0.0105603767146589	0.889723509411291	0.949016821595743	0.123538694063584
chr16	84181797	84181946	150	-	utr3	TAF1C	0.0287974871328489	NA	0.00331751838024469	1	0.00154351647445731	0.0396926020275647	0.653016280685823	0.0105603767146589	0.889723509411291	0.949016821595743	0.642455903971164
chr16	84480704	84486029	5326	-	utr3	TLDC1	0.593034535800134	NA	0.255575713179904	1	0.280789130592011	0.660883952226047	0.517889467255743	0.248864903785269	0.0123532175177043	0.0410449885368524	0.269024563470474
chr16	84566041	84566141	101	-	utr3	COTL1	0.0680389334769771	0.537002029946107	0.00926825641620528	1	0.00032989894040462	0.0141289624805467	-0.143562679933461	-0.378900439892291	1.05492234197681e-13	1.94162975580124e-12	0.23533775995883
chr16	84566489	84566588	100	-	utr3	COTL1	0.494877841658661	0.889944017720271	0.801214725004249	1	0.666887763344228	0.898750735889563	-0.463053325748201	-0.378900439892291	1.05492234197681e-13	1.94162975580124e-12	-0.08415288585591
chr16	84566688	84566837	150	-	utr3	COTL1	0.456238727509773	0.872336065119434	0.152184501136968	1	0.0299905372908994	0.231374985448265	-0.319925618813565	-0.378900439892291	1.05492234197681e-13	1.94162975580124e-12	0.058974821078726
chr16	84617878	84618027	150	-	utr5	COTL1	0.213061421221597	NA	0.11090563576823	1	0.0501474818751686	0.304606169004254	0.368871318531015	-0.378900439892291	1.05492234197681e-13	1.94162975580124e-12	0.747771758423306
chr16	84974780	84974980	201	-	utr3	ZDHHC7	0.162135358785367	NA	0.218392466654109	1	0.202523384796138	0.577020911179172	-0.332204316449112	0.016909589121401	0.858434653627659	0.933501978637945	-0.349113905570513
chr16	84975330	84975480	151	-	utr3	ZDHHC7	0.88211398960591	NA	0.9105057544094	1	0.966570733194324	0.99015694879989	0.034764233907381	0.016909589121401	0.858434653627659	0.933501978637945	0.0178546447859799
chr16	84977104	84977204	101	-	exon	ZDHHC7	0.374617626347837	NA	0.19933739729723	1	0.191239339815955	0.563259242377215	0.168010185695128	0.016909589121401	0.858434653627659	0.933501978637945	0.151100596573727
chr16	84981941	84982091	151	-	utr5	ZDHHC7	0.848654128468201	NA	0.561466746288102	1	0.510758665655719	0.823356570385997	-0.0550904283290065	0.016909589121401	0.858434653627659	0.933501978637945	-0.0720000174504076
chr16	84995951	85004960	9010	-	utr5	ZDHHC7	0.868038681258136	NA	0.581039071888323	1	0.539326363562702	0.839744697539773	0.376108399749028	0.016909589121401	0.858434653627659	0.933501978637945	0.359198810627627
chr16	85677978	85678077	100	-	utr3	GINS2	0.941672779756064	NA	0.715725637894739	1	0.597705780722555	0.869015907961726	-0.490494862503471	-0.545749700401519	4.03473742775697e-09	4.56723016078905e-08	0.055254837898048
chr16	85678324	85678625	302	-	exon	GINS2	0.781580519787416	0.957359704879698	0.830693654724024	1	0.721465896649251	0.92329190215241	-0.60055905451418	-0.545749700401519	4.03473742775697e-09	4.56723016078905e-08	-0.0548093541126611
chr16	85681639	85687516	5878	-	utr5	GINS2	0.165259968454917	0.700995627113387	0.270124951197618	1	0.184217541653594	0.55506936955868	-0.777880779266531	-0.545749700401519	4.03473742775697e-09	4.56723016078905e-08	-0.232131078865012
chr16	86531618	86531767	150	-	utr3	MTHFSD	0.527114942420122	NA	0.280953015903703	1	0.295193719404288	0.672526055489476	-0.0329478787077709	-0.0757737396930215	0.469161028992143	0.676434624586871	0.0428258609852506
chr16	87317273	87317371	99	-	utr5	C16orf95	0.391112222483039	NA	0.166351864499817	1	0.229457565257776	0.606470936253569	0.306326972787516	-0.167611280012811	0.658893616718183	0.820352308865846	0.473938252800327
chr16	87331085	87331235	151	-	utr3	FBXO31	0.123571677631141	0.653854647034312	0.179066941353554	1	0.0892178957365267	0.403333580621225	-0.253067046869565	0.0880221781736675	0.341376549939129	0.556697053222366	-0.341089225043233
chr16	87334178	87334273	96	-	exon	RP11-178L8.4	0.278885507996888	NA	0.37513072757951	1	0.357244023897351	0.722679681254742	-0.352718445353857	NA	NA	NA	NA
chr16	87336173	87343681	7509	-	exon	FBXO31	0.300496689498142	0.810819691131291	0.465628458713228	1	0.435164626431231	0.774959955505452	0.0377160970193492	0.0880221781736675	0.341376549939129	0.556697053222366	-0.0503060811543183
chr16	87347189	87360296	13108	-	utr5	FBXO31	0.287822626462264	0.805157224430498	0.429963121279124	1	0.472096489332247	0.79959309796623	0.378695509513081	0.0880221781736675	0.341376549939129	0.556697053222366	0.290673331339414
chr16	87411466	87411566	101	-	exon	ZCCHC14	0.276269837884221	NA	0.0694115652787002	1	0.109417742721471	0.443370258678462	1.02971609139141	0.476800805721553	3.1464915866127e-11	4.54586334417414e-10	0.552915285669858
chr16	87411815	87412065	251	-	exon	ZCCHC14	0.17886976951387	NA	0.226473116717485	1	0.162657074058288	0.524005700505683	0.0248632390770117	0.476800805721553	3.1464915866127e-11	4.54586334417414e-10	-0.451937566644541
chr16	87412165	87412364	200	-	exon	ZCCHC14	0.369543846794038	NA	0.513958178163063	1	0.480050381868386	0.804448066440169	0.357517156020227	0.476800805721553	3.1464915866127e-11	4.54586334417414e-10	-0.119283649701326
chr16	87412864	87412964	101	-	exon	ZCCHC14	0.23434933547851	NA	0.326314951618821	1	0.279441245732007	0.659868719042525	0.0206770066281909	0.476800805721553	3.1464915866127e-11	4.54586334417414e-10	-0.456123799093362
chr16	87415343	87417535	2193	-	exon	ZCCHC14	0.473352508089872	NA	0.227794951323072	1	0.22447692664555	0.600558459154238	0.869667406594799	0.476800805721553	3.1464915866127e-11	4.54586334417414e-10	0.392866600873247
chr16	87419785	87420614	830	-	exon	ZCCHC14	0.702670313414051	NA	0.920349598630539	1	0.846856660552479	0.971769992508898	0.339486954981642	0.476800805721553	3.1464915866127e-11	4.54586334417414e-10	-0.137313850739911
chr16	87460109	87491745	31637	-	exon	RP11-106D4.2	0.943789180236767	0.989722160652701	0.700392915471692	1	0.501878254843389	0.816890285292577	1.64948218438798	1.83533679183773	4.10501450872881e-09	4.63952160621955e-08	-0.185854607449754
chr16	87694867	87694965	99	-	exon	RP11-278A23.1	0.787802390795463	NA	0.804450708024738	1	0.900528593361805	0.988505452004827	-0.558286390899149	-0.307630912655085	0.55485632572118	0.743508846989601	-0.250655478244064
chr16	87699194	87699343	150	-	utr3	KLHDC4	0.919152888245895	NA	0.913006820984408	1	0.958046812950143	0.99015694879989	-0.404986469400685	-0.381696864822425	3.11291230731988e-07	2.66050402004101e-06	-0.0232896045782601
chr16	87700837	87700936	100	-	utr3	KLHDC4	0.634081037361749	NA	0.414828971112496	1	0.382411903017883	0.742981838922072	-0.534279714735013	-0.381696864822425	3.11291230731988e-07	2.66050402004101e-06	-0.152582849912588
chr16	87701185	87701285	101	-	utr3	KLHDC4	0.670817504016373	NA	0.446087567479701	1	0.493116840790142	0.8129745254529	-0.0358989163826445	-0.381696864822425	3.11291230731988e-07	2.66050402004101e-06	0.34579794843978
chr16	87701733	87701833	101	-	exon	KLHDC4	0.591402221340974	NA	0.690959376767591	1	0.76246064579282	0.939052431496276	-0.283618444067372	-0.381696864822425	3.11291230731988e-07	2.66050402004101e-06	0.0980784207550524
chr16	87708040	87709279	1240	-	utr3	KLHDC4	0.446499615496757	0.871079426553213	0.141530486856351	1	0.10670714382816	0.439028496393097	-0.0972515238675605	-0.381696864822425	3.11291230731988e-07	2.66050402004101e-06	0.284445340954864
chr16	87709627	87709727	101	-	utr3	KLHDC4	0.355773169769347	NA	0.106986332746516	1	0.0753885294089835	0.371007390193977	-0.260947068908722	-0.381696864822425	3.11291230731988e-07	2.66050402004101e-06	0.120749795913702
chr16	87726914	87730643	3730	-	utr3	KLHDC4	0.576210918880732	0.91480119988501	0.268219739786386	1	0.173512436651121	0.539459493591891	-0.133541884142081	-0.381696864822425	3.11291230731988e-07	2.66050402004101e-06	0.248154980680344
chr16	87765793	87765942	150	-	utr5	KLHDC4	0.267721065111913	NA	0.113004791507253	1	0.0882719491592436	0.401075824855236	0.185707020981988	-0.381696864822425	3.11291230731988e-07	2.66050402004101e-06	0.567403885804412
chr16	87830522	87830622	101	-	utr3	SLC7A5	0.155024574549791	0.694401478039113	0.0418972975854919	1	0.00041644466430238	0.0163967212615325	-0.455342345741284	-0.801923549807226	8.57863119412445e-49	1.29275206189237e-46	0.346581204065942
chr16	87831671	87831771	101	-	utr3	SLC7A5	0.44227366605184	0.870771092026939	0.356550475917157	1	0.0183882390049419	0.175685675028048	-0.521887394248694	-0.801923549807226	8.57863119412445e-49	1.29275206189237e-46	0.280036155558532
chr16	87832070	87832170	101	-	utr3	SLC7A5	0.0457305835256917	0.471566612567951	0.026752689951776	1	7.96163934441404e-07	0.000172701226779248	-0.313315837800006	-0.801923549807226	8.57863119412445e-49	1.29275206189237e-46	0.488607712007221
chr16	87832320	87832470	151	-	utr3	SLC7A5	0.872720937243697	0.979498068845064	0.476298019525585	1	0.335512160814271	0.70537946615776	-0.806150645893419	-0.801923549807226	8.57863119412445e-49	1.29275206189237e-46	-0.00422709608619265
chr16	87832919	87833019	101	-	utr3	SLC7A5	0.0851046456601505	0.584493606242581	0.0105210773784544	1	6.49536152476208e-05	0.00456957460782586	-0.48585997500386	-0.801923549807226	8.57863119412445e-49	1.29275206189237e-46	0.316063574803366
chr16	87869238	87869438	201	-	utr5	SLC7A5	0.737249646295176	0.949578360915111	0.447500553172347	1	0.424593207539155	0.769589560775225	-0.5230788580928	-0.801923549807226	8.57863119412445e-49	1.29275206189237e-46	0.278844691714427
chr16	88643332	88643530	199	-	utr3	CYBA	0.0653765537863552	0.525941599049621	0.0256375966477307	1	0.000234249601003793	0.0111313699852249	0.435837264639487	-0.0340569685089852	0.638258766321976	0.805526068930259	0.469894233148473
chr16	88650314	88651053	740	-	utr5	CYBA	0.0356882501300315	NA	0.00449074583082385	1	0.00111832383028796	0.0324758226190043	0.435188664941287	-0.0340569685089852	0.638258766321976	0.805526068930259	0.469245633450273
chr16	88652084	88652233	150	-	utr3	MVD	0.00428531090161031	0.231818837812112	0.000599685626624628	1	9.35865537053592e-06	0.00103417556304502	1.14661309593367	0.463119422103632	5.61317293340068e-12	8.67563053096829e-11	0.683493673830034
chr16	88657984	88658753	770	-	utr3	MVD	0.760370372634901	0.952455056653564	0.804806121975558	1	0.737818308982459	0.930701966291711	0.450534683449677	0.463119422103632	5.61317293340068e-12	8.67563053096829e-11	-0.0125847386539555
chr16	88697843	88697943	101	-	utr3	RNF166	0.879548709069596	NA	0.696228005383262	1	0.804246572026581	0.957178657662039	0.647155979214943	0.108331506570811	0.302942191535266	0.512940508451566	0.538824472644132
chr16	88698542	88699053	512	-	exon	RNF166	0.795682123676342	NA	0.913555707156294	1	0.984068966083501	0.990196648018047	-0.111372493422689	0.108331506570811	0.302942191535266	0.512940508451566	-0.2197039999935
chr16	88715493	88715692	200	-	utr3	PIEZO1	0.341768543763157	0.822463330191051	0.113098368673082	1	0.0385566418552261	0.264807857749421	-0.13545659597825	-0.273153548334013	3.56220249289208e-06	2.55536509407465e-05	0.137696952355762
chr16	88720617	88721539	923	-	exon	PIEZO1	0.288829529908196	0.805985443617557	0.60162578565965	1	0.457534717065244	0.790637000567048	-0.384966473459475	-0.273153548334013	3.56220249289208e-06	2.55536509407465e-05	-0.111812925125462
chr16	88722320	88722594	275	-	exon	PIEZO1	0.322561548703917	0.822463330191051	0.558528270101517	1	0.35703637701157	0.722638544376306	-0.44441256426747	-0.273153548334013	3.56220249289208e-06	2.55536509407465e-05	-0.171259015933458
chr16	88723125	88723940	816	-	exon	PIEZO1	0.319588824599075	0.820757787824588	0.54714216864083	1	0.221169744084792	0.596551823343989	-0.477257007960936	-0.273153548334013	3.56220249289208e-06	2.55536509407465e-05	-0.204103459626923
chr16	88809631	88809729	99	-	utr3	APRT	0.246074229455929	0.777556085048412	0.0510305494130043	1	0.00713957293150406	0.102579010596473	-0.0399087878559595	-0.23633162154273	0.000559327949382371	0.002664635894972	0.19642283368677
chr16	88811603	88811700	98	-	exon	APRT	0.853084641939703	0.974084987170472	0.433907549360271	1	0.350903007203145	0.716954888343631	-0.0588681346036605	-0.23633162154273	0.000559327949382371	0.002664635894972	0.177463486939069
chr16	88814331	88814480	150	-	utr3	GALNS	0.560942625184718	NA	0.705174140865759	1	0.725912291385987	0.925191624519859	-0.937977132018813	-0.446407831156306	5.93395828348085e-05	0.000348206854384896	-0.491569300862507
chr16	88836221	88837724	1504	-	utr3	GALNS	0.378878626556725	NA	0.482869470976918	1	0.397036588729186	0.751582381662514	-0.51158844115616	-0.446407831156306	5.93395828348085e-05	0.000348206854384896	-0.065180609999854
chr16	88841935	88842034	100	-	utr3	GALNS	0.691855126201468	NA	0.820307184986361	1	0.864339361524172	0.978253936056176	-0.537917077847777	-0.446407831156306	5.93395828348085e-05	0.000348206854384896	-0.0915092466914704
chr16	88876948	88877147	200	-	utr3	CBFA2T3	0.429795668662059	NA	0.33613809178033	1	0.465952330208785	0.796424742350106	-0.485637258122784	-0.575130842442032	0.00904365842988296	0.0313244035001533	0.0894935843192476
chr16	88879340	88879439	100	-	utr3	CBFA2T3	0.817286425114914	NA	0.628017118497723	1	0.739635292073415	0.931124212149665	-0.631086726811221	-0.575130842442032	0.00904365842988296	0.0313244035001533	-0.0559558843691894
chr16	88885218	88886009	792	-	exon	CBFA2T3	0.66186719793439	NA	0.734563338850277	1	0.828948579904266	0.965581661764978	-0.964842053417719	-0.575130842442032	0.00904365842988296	0.0313244035001533	-0.389711210975687
chr16	89215660	89215759	100	-	exon	RP11-46C24.7	0.990870001892341	NA	0.870067890260316	1	0.931453789343982	0.99015694879989	0.686448021733328	0.670169082768343	0.00159726312722516	0.00685263144736775	0.0162789389649842
chr16	89281604	89281804	201	-	utr3	ANKRD11	0.0821573173152062	0.573945033793895	0.133027589724707	1	0.0617041610333298	0.337987028870698	-0.176040193060542	0.278048297627891	4.69318522132341e-10	5.94872192188773e-09	-0.454088490688432
chr16	89281904	89282104	201	-	utr3	ANKRD11	0.0924537624807035	0.601060377396184	0.189248541000168	1	0.097335041936539	0.419089878229608	-0.0260518609362225	0.278048297627891	4.69318522132341e-10	5.94872192188773e-09	-0.304100158564113
chr16	89282454	89282654	201	-	utr3	ANKRD11	0.0908304016686601	0.596511875238772	0.174118639048743	1	0.134728917024416	0.482505033323417	-0.148546177836278	0.278048297627891	4.69318522132341e-10	5.94872192188773e-09	-0.426594475464168
chr16	89283554	89284004	451	-	utr3	ANKRD11	0.715947156666433	0.94925615360713	0.828881569823619	1	0.710016804385251	0.919275372295965	0.190300683904804	0.278048297627891	4.69318522132341e-10	5.94872192188773e-09	-0.0877476137230864
chr16	89285504	89286193	690	-	utr3	ANKRD11	0.32075213564491	0.821093005614973	0.553663506715906	1	0.38117641604611	0.742481075805457	-0.0130990252726955	0.278048297627891	4.69318522132341e-10	5.94872192188773e-09	-0.291147322900586
chr16	89299457	89300307	851	-	exon	ANKRD11	0.00982065705121854	0.30135935040195	0.000300045722650699	1	1.14702213250715e-19	8.95709583274834e-16	-0.48748355696676	0.278048297627891	4.69318522132341e-10	5.94872192188773e-09	-0.76553185459465
chr16	89305223	89313345	8123	-	utr3	ANKRD11	0.784113551477871	0.957359704879698	0.349621750953298	1	0.243305221202119	0.62261099774097	0.15629790160861	0.278048297627891	4.69318522132341e-10	5.94872192188773e-09	-0.121750396019281
chr16	89317038	89317138	101	-	utr5	ANKRD11	0.741591245503122	0.949578360915111	0.362397143583148	1	0.280477765096807	0.660642731039906	0.144418715230378	0.278048297627891	4.69318522132341e-10	5.94872192188773e-09	-0.133629582397513
chr16	89645812	89645911	100	-	utr3	CHMP1A	0.859204672298367	NA	0.538968202088468	1	0.374542266990189	0.737530611816353	-0.250833496758497	-0.3711492482423	7.32517804213857e-07	5.88509305866001e-06	0.120315751483803
chr16	89697832	89698030	199	-	exon	SPATA2L	0.707945531903774	NA	0.489997892642699	1	0.413754275426409	0.763230032316101	0.0938436580304778	-0.0492409271756285	0.729827471399413	0.865595023070648	0.143084585206106
chr16	89701507	89701606	100	-	utr5	SPATA2L	0.101645170370663	NA	0.0139662039906562	1	0.028588524569319	0.225502816527083	0.675562313742066	-0.0492409271756285	0.729827471399413	0.865595023070648	0.724803240917695
chr16	89707432	89707581	150	-	utr3	VPS9D1	0.711715503739899	NA	0.812441004884722	1	0.838098583811878	0.969204043980692	1.4443009395865	0.961447339217374	1.14399050512263e-09	1.37761342736744e-08	0.482853600369128
chr16	89709343	89709784	442	-	exon	VPS9D1	0.921438997979796	NA	0.872248147252912	1	0.917630437217905	0.99015694879989	1.29695923915479	0.961447339217374	1.14399050512263e-09	1.37761342736744e-08	0.335511899937415
chr16	89710857	89710956	100	-	exon	VPS9D1	0.276295087088469	NA	0.101765008275291	1	0.139278976313557	0.488602662188934	1.78961065886441	0.961447339217374	1.14399050512263e-09	1.37761342736744e-08	0.828163319647033
chr16	89712612	89712711	100	-	utr3	VPS9D1	0.000174281746087268	NA	1.09109799612988e-07	0.00255589705593425	3.7037013412818e-06	0.000516467924536957	1.792406723505	0.961447339217374	1.14399050512263e-09	1.37761342736744e-08	0.830959384287622
chr16	89716489	89716589	101	-	exon	VPS9D1	0.78009325004274	NA	0.587709496790255	1	0.550287131523613	0.84551561816775	0.0492171170587799	0.961447339217374	1.14399050512263e-09	1.37761342736744e-08	-0.912230222158594
chr16	89737799	89737898	100	-	utr3	FANCA	0.700010941700924	NA	0.344126510824598	1	0.392698388589039	0.74856161573089	0.237118129279886	-0.190098679513824	0.00574141453113457	0.0211453997497658	0.42721680879371
chr16	89739595	89739845	251	-	exon	FANCA	0.723695333273042	NA	0.393402197604652	1	0.440844908876417	0.779505900841409	0.0799544666540391	-0.190098679513824	0.00574141453113457	0.0211453997497658	0.270053146167863
chr16	89779879	89784919	5041	-	exon	FANCA	0.349157515703632	0.826987320756729	0.184847632819555	1	0.0211539657355973	0.190166521599324	0.0262207187784148	-0.190098679513824	0.00574141453113457	0.0211453997497658	0.216319398292238
chr16	89972335	89972434	100	-	utr5	CENPBD1	0.591265560854338	NA	0.618501842045053	1	0.687270711195749	0.909386667674827	-0.600672636835328	-0.216255025880883	0.439510176772024	0.651890480908422	-0.384417610954445
chr16	90039910	90040010	101	-	exon	URAHP	0.904647031337137	NA	0.731021202434817	1	0.85738451019144	0.976278483442471	0.268473468539388	0.187614172064609	0.70750375365233	0.852177589601219	0.0808592964747792
chr17	742175	742275	101	+	utr3	FAM57A	0.348273779769143	NA	0.372800467232118	1	0.401123626173328	0.754970931980602	-0.167279554417958	-0.0320732412351062	0.747682739954983	0.875875375568081	-0.135206313182852
chr17	792312	792411	100	+	utr3	MRM3	0.615849578131094	NA	0.314150051035983	1	0.408419746790339	0.759851446002006	0.266713574743528	-0.341866349252282	0.0407379542212225	0.112728080413227	0.608579923995811
chr17	997267	998964	1698	+	exon	TIMM22	0.098118132688608	0.610104698418215	0.130838957965186	1	0.0585988122509612	0.329365253023817	-0.735744683648281	-0.246513724033659	0.0803442657313683	0.193611389935668	-0.489230959614622
chr17	1001226	1001326	101	+	utr3	TIMM22	0.49070866831918	NA	0.520838260597635	1	0.56063222149687	0.850808515450358	-0.704126907622196	-0.246513724033659	0.0803442657313683	0.193611389935668	-0.457613183588537
chr17	1001675	1001825	151	+	utr3	TIMM22	0.655084077459929	NA	0.716878361608146	1	0.744035091852619	0.933210734384373	-0.0245645854787279	-0.246513724033659	0.0803442657313683	0.193611389935668	0.221949138554931
chr17	1517029	1517801	773	+	exon	PITPNA-AS1	0.767230669032193	NA	0.961202864732222	1	0.985378429269385	0.990316925772927	0.205035565292093	0.0622567905182182	0.929494294481312	0.966877244151501	0.142778774773875
chr17	1728303	1728502	200	+	exon	WDR81	0.547009012616629	NA	0.581706601458996	1	0.630221436070904	0.88377800500044	-0.554784954135763	-0.413024102563422	0.0104887514629335	0.0356079328450651	-0.141760851572341
chr17	1776635	1776734	100	+	exon	SERPINF1	0.425298318062885	NA	0.175999066576638	1	0.306019612524672	0.6825784502157	-0.00612613331676679	-0.00331116754346709	0.992998533732337	0.996903455100241	-0.00281496577329969
chr17	1830022	1842839	12818	+	utr5	RPA1	0.329997914885411	0.822463330191051	0.523587447952978	1	0.487480910887911	0.809140945116274	-0.467399988683153	-0.526111691894371	2.39948676039233e-16	5.78542918894595e-15	0.0587117032112182
chr17	1879353	1879654	302	+	exon	RPA1	0.367712741093513	0.837623121586591	0.603604860950522	1	0.394577894000667	0.749941288557003	-0.676104904321903	-0.526111691894371	2.39948676039233e-16	5.78542918894595e-15	-0.149993212427532
chr17	1880647	1883867	3221	+	exon	RPA1	0.330206241317828	0.822463330191051	0.518822450010762	1	0.471548442956899	0.799574093009161	-0.706353006295151	-0.526111691894371	2.39948676039233e-16	5.78542918894595e-15	-0.18024131440078
chr17	2036427	2036576	150	+	utr3	DPH1	0.816811181642963	NA	0.558084651554879	1	0.593014781979933	0.86644363835873	-0.394308452449688	-0.351396425293443	0.0191443555049479	0.0596885796634151	-0.0429120271562449
chr17	2037022	2037270	249	+	exon	DPH1	0.70998590292388	NA	0.837652903250325	1	0.901358423779521	0.988774671104548	-0.156316649596331	-0.351396425293443	0.0191443555049479	0.0596885796634151	0.195079775697112
chr17	2039645	2039794	150	+	utr3	DPH1	0.315387919137628	NA	0.391333179416265	1	0.276701292356313	0.657378214835338	-0.976592181935186	-0.351396425293443	0.0191443555049479	0.0596885796634151	-0.625195756641743
chr17	2040850	2040999	150	+	exon	DPH1	0.971065650619723	NA	0.864660628460622	1	0.932213454695484	0.99015694879989	0.231021672671833	-0.351396425293443	0.0191443555049479	0.0596885796634151	0.582418097965276
chr17	2042180	2042650	471	+	utr3	DPH1	0.458820204691303	NA	0.616938615609785	1	0.667534626242307	0.898873364147598	-0.0378944491458195	-0.351396425293443	0.0191443555049479	0.0596885796634151	0.313501976147623
chr17	2042934	2043033	100	+	utr3	DPH1	0.977064387451377	NA	0.638688960169232	1	0.645377457456085	0.89053871728653	0.10058477437516	-0.351396425293443	0.0191443555049479	0.0596885796634151	0.451981199668603
chr17	2043089	2043235	147	+	utr3	OVCA2	0.752731098010879	0.950669248222753	0.368356111909449	1	0.36495072857504	0.729434409890579	-0.0382291820637302	NA	NA	NA	NA
chr17	2337648	2361662	24015	+	utr5	SGSM2	0.835754315431406	0.971774475568942	0.441764611229915	1	0.381064615238797	0.742448498103735	0.538064044110714	0.234812795351868	0.000152230577715326	0.000819296512009568	0.303251248758845
chr17	2365007	2365314	308	+	exon	SGSM2	0.14413201455698	0.686804105503305	0.200284295486523	1	0.164204047215458	0.526887852912825	0.138091909884095	0.234812795351868	0.000152230577715326	0.000819296512009568	-0.0967208854677737
chr17	2367247	2367347	101	+	exon	SGSM2	0.68884943561127	NA	0.912860979068071	1	0.969329755317287	0.99015694879989	0.343465922484178	0.234812795351868	0.000152230577715326	0.000819296512009568	0.10865312713231
chr17	2371303	2371402	100	+	exon	SGSM2	0.81169779861343	NA	0.88895035529236	1	0.895616525692352	0.987044660459836	0.173469392014247	0.234812795351868	0.000152230577715326	0.000819296512009568	-0.0613434033376208
chr17	2372292	2372491	200	+	exon	SGSM2	0.0851314173437461	NA	0.11999900086526	1	0.0336462932601787	0.245249443748042	-0.0820528035251618	0.234812795351868	0.000152230577715326	0.000819296512009568	-0.31686559887703
chr17	2372940	2373139	200	+	exon	SGSM2	0.482494188534865	NA	0.174474616677454	1	0.165472417935775	0.528549700372609	0.397521700808079	0.234812795351868	0.000152230577715326	0.000819296512009568	0.162708905456211
chr17	2374485	2375496	1012	+	exon	SGSM2	0.493928019239647	NA	0.298016322576136	1	0.146354526151648	0.501264252069396	0.412027398537683	0.234812795351868	0.000152230577715326	0.000819296512009568	0.177214603185815
chr17	2375745	2376453	709	+	exon	SGSM2	0.827672422535753	0.970165824112757	0.799729538494626	1	0.804665210464614	0.957335426618989	0.196975114844392	0.234812795351868	0.000152230577715326	0.000819296512009568	-0.0378376805074764
chr17	2380510	2380609	100	+	utr3	SGSM2	0.69110057388386	NA	0.337602813437483	1	0.304948011484909	0.68179643680038	0.290152614095273	0.234812795351868	0.000152230577715326	0.000819296512009568	0.0553398187434047
chr17	2385137	2385234	98	+	exon	RP1-59D14.1	0.783119660829758	NA	0.876380063957525	1	0.886998713288229	0.984820798872197	0.317221625993875	NA	NA	NA	NA
chr17	2593775	2593874	100	+	utr5	PAFAH1B1	0.114048431261048	NA	0.0220520575954596	1	0.0266013830088955	0.216837369432635	0.211448134692514	-0.180543352232917	0.00348736728240802	0.0136920336580883	0.391991486925431
chr17	2638102	2638251	150	+	utr5	PAFAH1B1	0.678552309613644	NA	0.953649963981385	1	0.963814507906467	0.99015694879989	0.0154569535547763	-0.180543352232917	0.00348736728240802	0.0136920336580883	0.196000305787693
chr17	2683970	2684119	150	+	utr3	PAFAH1B1	0.387387233335133	0.846834875207359	0.598358546715828	1	0.501066750594101	0.816363499976911	-0.139831250276789	-0.180543352232917	0.00348736728240802	0.0136920336580883	0.0407121019561279
chr17	3656504	3656742	239	+	exon	CTNS	0.800550715298776	NA	0.917327319086016	1	0.95227086926517	0.99015694879989	-0.074900493510386	0.167453216948563	0.402973917274912	0.618600311606225	-0.242353710458949
chr17	3659933	3660293	361	+	exon	CTNS	0.752670562117767	NA	0.474099197610626	1	0.602946816189874	0.871200710417275	0.365559667180057	0.167453216948563	0.402973917274912	0.618600311606225	0.198106450231495
chr17	3661242	3661342	101	+	utr3	CTNS	0.56074833204797	NA	0.331749911309323	1	0.473394817885009	0.799740361991823	0.345628686612335	0.167453216948563	0.402973917274912	0.618600311606225	0.178175469663772
chr17	3669332	3669476	145	+	exon	EMC6	0.751457468914312	NA	0.488771096721785	1	0.372682309119062	0.736592293573969	-0.125561283124889	0.143812015004664	0.849609563490243	0.929166794059988	-0.269373298129553
chr17	3723953	3724103	151	+	exon	GSG2	0.326401549805566	NA	0.0971566431645549	1	0.160743465521638	0.52225328452079	0.357493952602234	-0.0545634615317511	0.695331541930162	0.84421722485786	0.412057414133985
chr17	3724203	3724302	100	+	exon	GSG2	0.280071727251766	NA	0.0921388952062788	1	0.134736830758023	0.482505033323417	0.340473926507242	-0.0545634615317511	0.695331541930162	0.84421722485786	0.395037388038993
chr17	4143565	4143664	100	+	utr5	CYB5D2	0.344981121177896	NA	0.105958172009823	1	0.174823514275838	0.541386711029749	1.27034836388853	0.320163922399638	0.0605703765964263	0.155676557164805	0.950184441488889
chr17	4715647	4715747	101	+	utr5	ARRB2	0.0111605806868566	NA	0.00468288373303294	1	0.00370996087749681	0.0698098421502955	-0.443280703250688	-0.276941907988048	0.000293890277763592	0.0014858851415354	-0.16633879526264
chr17	4716456	4716555	100	+	utr3	ARRB2	0.598842323266179	NA	0.341115574639665	1	0.324419231032208	0.696045382072596	-0.171405900199803	-0.276941907988048	0.000293890277763592	0.0014858851415354	0.105536007788246
chr17	4717560	4717659	100	+	exon	ARRB2	0.165091827673426	NA	0.0239294957374505	1	0.0461218235856428	0.291368884720901	0.0490896533351131	-0.276941907988048	0.000293890277763592	0.0014858851415354	0.326031561323162
chr17	4717894	4718043	150	+	utr3	ARRB2	0.0444693491880936	0.466182407202885	0.0627574783207653	1	0.0172375713476401	0.168893594295761	-0.667166660830631	-0.276941907988048	0.000293890277763592	0.0014858851415354	-0.390224752842583
chr17	4718241	4718631	391	+	utr3	ARRB2	0.0221350569155966	0.377760842417302	0.0332180724925976	1	0.00436813107117308	0.0775842001443316	-0.681151464372893	-0.276941907988048	0.000293890277763592	0.0014858851415354	-0.404209556384845
chr17	4721102	4721350	249	+	utr3	ARRB2	0.227177344874588	0.764138687011364	0.11643384902131	1	0.0150416879153117	0.15633612368767	-0.128442097180926	-0.276941907988048	0.000293890277763592	0.0014858851415354	0.148499810807123
chr17	4731477	4731826	350	+	utr5	MED11	0.693067533820309	NA	0.889515098071279	1	0.94724091235336	0.99015694879989	-0.139574371661149	-0.207293848877507	0.339043087838613	0.554050380758935	0.0677194772163587
chr17	4733118	4733266	149	+	utr3	MED11	0.243541831139517	NA	0.258197452434085	1	0.259069990436742	0.640856495086853	-0.70578696820218	-0.207293848877507	0.339043087838613	0.554050380758935	-0.498493119324673
chr17	4817039	4817147	109	+	utr3	PLD2	0.274415530440484	NA	0.289746444123991	1	0.287478106766869	0.666411004079501	0.1959800396672	0.236685899775414	0.0286557812794672	0.0838717524752039	-0.0407058601082139
chr17	4818563	4819089	527	+	exon	PLD2	0.794089107036209	NA	0.537505767605527	1	0.602239907860466	0.870852066011181	0.435434910902637	0.236685899775414	0.0286557812794672	0.0838717524752039	0.198749011127223
chr17	4819188	4819498	311	+	exon	PLD2	0.705339635292775	NA	0.902758128204571	1	0.940813446594286	0.99015694879989	0.175382806307985	0.236685899775414	0.0286557812794672	0.0838717524752039	-0.0613030934674288
chr17	4833438	4833587	150	+	utr5	MINK1	0.0582749520646351	NA	0.0161242955429843	1	0.00364301829064012	0.0688821545559532	0.366020939711366	-0.0978454341928184	0.105017849773005	0.238601962105979	0.463866373904184
chr17	4859308	4880997	21690	+	exon	MINK1	0.256855903348381	0.785080394189421	0.435958495153996	1	0.368285301580394	0.732485520477383	-0.0351434943417972	-0.0978454341928184	0.105017849773005	0.238601962105979	0.0627019398510212
chr17	4886191	4889730	3540	+	utr3	MINK1	0.428638580125232	0.867306799329813	0.812050586878252	1	0.795387444007183	0.953510315564185	-0.232331564212807	-0.0978454341928184	0.105017849773005	0.238601962105979	-0.134486130019989
chr17	4890676	4890990	315	+	utr3	MINK1	0.87637383834041	0.980474456019451	0.765738938378153	1	0.718879044493323	0.922480271726028	-0.231862471249689	-0.0978454341928184	0.105017849773005	0.238601962105979	-0.13401703705687
chr17	4891090	4892152	1063	+	utr3	MINK1	0.0316208995513311	0.422229068534309	0.0653433829901583	1	0.00857793628341346	0.115093805258462	-0.433239395241002	-0.0978454341928184	0.105017849773005	0.238601962105979	-0.335393961048184
chr17	4892710	4893020	311	+	utr3	MINK1	0.603210085850246	NA	0.84188605542711	1	0.837671587187086	0.968997248322726	-0.152736364171766	-0.0978454341928184	0.105017849773005	0.238601962105979	-0.0548909299789474
chr17	4894066	4894245	180	+	utr3	MINK1	0.670888195431997	0.938623268869891	0.996352119657305	1	0.96955936976366	0.99015694879989	-0.0901596305094799	-0.0978454341928184	0.105017849773005	0.238601962105979	0.00768580368333846
chr17	4895362	4895461	100	+	utr3	MINK1	0.285952281108578	0.804908105760142	0.0729532003642909	1	0.0434734841505134	0.282780295297552	0.116344155521599	-0.0978454341928184	0.105017849773005	0.238601962105979	0.214189589714418
chr17	4896297	4896482	186	+	utr3	MINK1	0.537707540221468	0.900929172264105	0.836807969409407	1	0.761328509651045	0.938974214789622	-0.252385818767515	-0.0978454341928184	0.105017849773005	0.238601962105979	-0.154540384574697
chr17	4897713	4897862	150	+	utr3	MINK1	0.00485095610337591	NA	0.00100585552933816	1	5.09949682022975e-06	0.000663699511152902	0.394932955488842	-0.0978454341928184	0.105017849773005	0.238601962105979	0.49277838968166
chr17	4940477	4940826	350	+	utr5	RNF167	0.368723959797655	0.838270877352482	0.248184766099349	1	0.0145618270246682	0.154197581459364	-0.208033331439849	-0.282821072437924	2.0627938325456e-05	0.000130923153454927	0.0747877409980746
chr17	4944524	4944624	101	+	utr3	RNF167	0.644738645171864	0.936641319780575	0.987170520569559	1	0.988941643673719	0.991048948547806	-0.459307325934797	-0.282821072437924	2.0627938325456e-05	0.000130923153454927	-0.176486253496873
chr17	4944723	4945072	350	+	utr3	RNF167	0.180602972220376	0.715543888529463	0.408607950707106	1	0.261284488694401	0.642636400697506	-0.436454533920124	-0.282821072437924	2.0627938325456e-05	0.000130923153454927	-0.1536334614822
chr17	4949244	4950240	997	+	utr5	ENO3	0.180647255521847	NA	0.0337526019479341	1	0.0367168037712841	0.257735992753438	1.44907924861478	0.576632102632024	4.96744639843562e-27	2.53631969049536e-25	0.872447145982758
chr17	4951088	4951188	101	+	utr5	ENO3	0.355247246108049	NA	0.510534954680756	1	0.449692781577746	0.785629583017209	0.844953610470339	0.576632102632024	4.96744639843562e-27	2.53631969049536e-25	0.268321507838315
chr17	4951784	4951884	101	+	utr5	ENO3	0.29703903764011	0.80921531617852	0.173872684334576	1	0.0352910702709193	0.25183183162864	1.07448996022605	0.576632102632024	4.96744639843562e-27	2.53631969049536e-25	0.49785785759403
chr17	4955165	4955265	101	+	utr3	ENO3	0.625956674679947	0.930080556559857	0.983795598868811	1	0.943676992688748	0.99015694879989	0.57332940975239	0.576632102632024	4.96744639843562e-27	2.53631969049536e-25	-0.00330269287963314
chr17	4955474	4955574	101	+	utr3	ENO3	0.567275488727866	0.91204772325324	0.206109048792459	1	0.154566008747637	0.513229532435574	0.800460015110163	0.576632102632024	4.96744639843562e-27	2.53631969049536e-25	0.22382791247814
chr17	4968538	4968680	143	+	exon	RP5-1050D4.3	0.634802061133826	0.934018932767127	0.929731966303375	1	0.878011797702289	0.982538922943673	-0.402112062170557	NA	NA	NA	NA
chr17	4988073	4988164	92	+	exon	RP5-1050D4.5	0.790343555934404	NA	0.93983338450723	1	0.958633657017798	0.99015694879989	-0.811195487257893	-0.473429928815569	0.323748238214278	0.536900020576984	-0.337765558442324
chr17	5002779	5004941	2163	+	exon	KIF1C	0.932311223447867	0.988580233129239	0.483801637319757	1	0.395816143118735	0.750707525054709	0.015039313434436	0.0552777295000059	0.379250829469296	0.59538451842801	-0.0402384160655699
chr17	5006955	5007333	379	+	exon	KIF1C	0.148641915513338	0.690653439091005	0.266821756249045	1	0.196027538032186	0.56915097433125	-0.154196126759719	0.0552777295000059	0.379250829469296	0.59538451842801	-0.209473856259725
chr17	5014748	5020617	5870	+	exon	KIF1C	0.831606639841525	0.970980234860306	0.391280945845446	1	0.307727882420782	0.683813245336744	0.0242769860547892	0.0552777295000059	0.379250829469296	0.59538451842801	-0.0310007434452167
chr17	5022456	5023513	1058	+	exon	KIF1C	0.171727130139967	0.705477569018129	0.288112913096629	1	0.0753889911594943	0.371007390193977	-0.367904470506472	0.0552777295000059	0.379250829469296	0.59538451842801	-0.423182200006478
chr17	5023962	5024062	101	+	exon	KIF1C	0.0639046625391007	0.520551589929991	0.074675325890687	1	0.0794362317897339	0.380718617458694	-0.38946600914012	0.0552777295000059	0.379250829469296	0.59538451842801	-0.444743738640126
chr17	5024161	5024311	151	+	utr3	KIF1C	0.0923185255046264	0.601060377396184	0.17112658600155	1	0.0883321182003291	0.401104710076073	-0.196132830340859	0.0552777295000059	0.379250829469296	0.59538451842801	-0.251410559840865
chr17	5346878	5350552	3675	+	exon	RABEP1	0.300797257776728	0.810859862626099	0.515572872925002	1	0.342064970196453	0.710295697287032	-0.579991301946241	-0.403007671451246	4.27064389260669e-11	6.10091984658098e-10	-0.176983630494995
chr17	5420239	5421443	1205	+	exon	RPAIN	0.092591360423633	0.601060377396184	0.0338795516917062	1	0.00311097863325419	0.0617111739553309	0.466912893622882	0.295608375332738	0.00152642533501842	0.00658648434478021	0.171304518290144
chr17	5427681	5427830	150	+	exon	RPAIN	0.497361830110279	NA	0.567978911222262	1	0.598850593463819	0.869727785405416	0.234452597728103	0.295608375332738	0.00152642533501842	0.00658648434478021	-0.0611557776046353
chr17	5431121	5431221	101	+	utr3	RPAIN	0.418808456310801	NA	0.335119427397091	1	0.44747628178604	0.784170414693536	0.0704859133894603	0.295608375332738	0.00152642533501842	0.00658648434478021	-0.225122461943278
chr17	6641057	6641156	100	+	utr5	TXNDC17	0.995805299506566	0.999239110884175	0.717895703356359	1	0.652047313536989	0.892496929875956	0.00594185853554208	-0.178394121873761	0.0267799578279054	0.0794103696181399	0.184335980409303
chr17	6641256	6641405	150	+	exon	TXNDC17	0.57960918048062	NA	0.67458605250417	1	0.694336090375627	0.912478293369121	0.0192629814200581	-0.178394121873761	0.0267799578279054	0.0794103696181399	0.197657103293819
chr17	6651866	6651965	100	+	exon	C17orf100	0.564928307059906	NA	0.260733635031544	1	0.338336175739166	0.707886182820527	0.525729645877951	0.542481104128613	0.00517254454099998	0.0193257948587637	-0.0167514582506624
chr17	6657380	6657768	389	+	exon	CTC-281F24.3	0.526178123323226	NA	0.256916128712171	1	0.320476176546798	0.693337680502646	0.522621246335251	0.164193156085792	0.458935582793457	0.667755273341694	0.358428090249459
chr17	7013670	7014321	652	+	utr3	RNASEK	0.683521926605252	0.943744720734533	0.409262725826875	1	0.11739954317884	0.455136734789785	-0.153402545418095	0.0812849761024556	0.74459442297105	0.874570986656119	-0.234687521520551
chr17	7015102	7016605	1504	+	utr5	C17orf49	0.331179431443914	0.822463330191051	0.115439640926917	1	0.014731125162345	0.154825513314606	-0.00579677417541519	0.219366368738878	0.546784624314643	0.737520285158364	-0.225163142914293
chr17	7222184	7222432	249	+	utr3	ACADVL	0.111676684910896	0.635067078142217	0.0788359130109223	1	0.00101809160052353	0.0304997850709268	0.465716167237488	0.0628526368805984	0.273876085815125	0.480185104402821	0.40286353035689
chr17	7222806	7222905	100	+	utr3	ACADVL	0.580218226078199	0.91659708159377	0.237336033631844	1	0.178163077798184	0.545955058676004	0.409652273206267	0.0628526368805984	0.273876085815125	0.480185104402821	0.346799636325668
chr17	7223784	7223983	200	+	utr3	ACADVL	0.3539704467285	0.828155420000501	0.674187905415161	1	0.672299292013143	0.901439761560892	-0.08363551532896	0.0628526368805984	0.273876085815125	0.480185104402821	-0.146488152209558
chr17	7224479	7224578	100	+	utr3	ACADVL	0.466766296276058	0.877987902134528	0.167744813972557	1	0.111450870950546	0.44654687083264	0.252858215493707	0.0628526368805984	0.273876085815125	0.480185104402821	0.190005578613109
chr17	7251465	7252064	600	+	utr5	ELP5	0.118736857472352	0.646464735618827	0.0971955675052964	1	0.000536872260091149	0.0194278234144895	-0.017023631355542	-0.302547033407295	0.000622082252495168	0.00292633533040216	0.285523402051753
chr17	7252478	7252577	100	+	utr5	ELP5	0.614006794297505	NA	0.492223506548739	1	0.356490262527662	0.722180825139754	-0.220946204370029	-0.302547033407295	0.000622082252495168	0.00292633533040216	0.0816008290372655
chr17	7252986	7254719	1734	+	utr5	ELP5	0.0851217729674288	0.584493606242581	0.0111000977236223	1	0.00376914360985592	0.0706397818784756	0.00158589978619149	-0.302547033407295	0.000622082252495168	0.00292633533040216	0.304132933193486
chr17	7259742	7259841	100	+	utr3	ELP5	0.168851939569348	0.703564863838255	0.268907666215294	1	0.127712380349196	0.471110084408822	-0.611960014725103	-0.302547033407295	0.000622082252495168	0.00292633533040216	-0.309412981317808
chr17	7308556	7309774	1219	+	utr5	EIF5A	0.509455423925636	0.89335983623319	0.253349100148879	1	0.0440570396686332	0.284331754357319	-0.53734247069209	-0.836860656187786	2.16143337605072e-44	2.62028515420674e-42	0.299518185495697
chr17	7311079	7311404	326	+	exon	EIF5A	0.0128156993450637	0.319031524404108	0.00204930173508001	1	1.03256948391039e-06	0.000205486359026333	-0.143139772519116	-0.836860656187786	2.16143337605072e-44	2.62028515420674e-42	0.693720883668671
chr17	7342307	7342493	187	+	exon	ACAP1	0.556832979818169	NA	0.782755060197421	1	0.717433148836664	0.922228789340324	-0.603613951816612	-0.481555261928566	2.74612277110399e-14	5.38796239900149e-13	-0.122058689888046
chr17	7343923	7344629	707	+	exon	ACAP1	0.153512641710743	0.69343323138132	0.304505606077861	1	0.218314715203843	0.594013801751503	-0.731276044839728	-0.481555261928566	2.74612277110399e-14	5.38796239900149e-13	-0.249720782911162
chr17	7348100	7348200	101	+	exon	ACAP1	0.419505441610086	NA	0.182386309718996	1	0.125076038481757	0.467287438112328	-0.119273957317323	-0.481555261928566	2.74612277110399e-14	5.38796239900149e-13	0.362281304611243
chr17	7348299	7348498	200	+	exon	ACAP1	0.137292565356515	0.676364249295757	0.0283893108245044	1	0.0104890639078716	0.129194164127081	-0.027574824442404	-0.481555261928566	2.74612277110399e-14	5.38796239900149e-13	0.453980437486162
chr17	7348698	7348847	150	+	exon	ACAP1	0.325741465859854	NA	0.313303367733433	1	0.295222994797098	0.672526055489476	-0.667558976295464	-0.481555261928566	2.74612277110399e-14	5.38796239900149e-13	-0.186003714366898
chr17	7349096	7349196	101	+	exon	ACAP1	0.62636825744148	NA	0.84962271309756	1	0.829724724507937	0.965978993283302	-0.488082125545462	-0.481555261928566	2.74612277110399e-14	5.38796239900149e-13	-0.0065268636168957
chr17	7349943	7350092	150	+	exon	ACAP1	0.697861917693597	0.946219453341646	0.309058315188531	1	0.248166019465832	0.62910113711736	-0.327343517650202	-0.481555261928566	2.74612277110399e-14	5.38796239900149e-13	0.154211744278364
chr17	7352857	7352957	101	+	utr5	KCTD11	0.230474312167984	NA	0.0855249233400543	1	0.0909416944847662	0.406699914874916	0.0674630840123614	-0.246389494551731	0.242221096950953	0.441957269304269	0.313852578564093
chr17	7388466	7388565	100	+	exon	TNK1	0.498376632607569	NA	0.590681167792102	1	0.61142440673273	0.874637519436483	-1.19874205911844	-0.800906726085495	1.36985086963567e-06	1.05710397834616e-05	-0.397835333032941
chr17	7404974	7405324	351	+	utr5	NLGN2	0.0166508249471525	NA	0.00655755378477027	1	5.64170920527291e-05	0.00415446117794484	0.47149072286978	0.0411774644426386	0.589393180838855	0.769729900349251	0.430313258427142
chr17	7408625	7412169	3545	+	exon	NLGN2	0.139634948982552	0.680750626495525	0.19589223529326	1	0.149395433980397	0.505396188536555	0.0584809374033202	0.0411774644426386	0.589393180838855	0.769729900349251	0.0173034729606816
chr17	7416043	7416961	919	+	exon	NLGN2	0.572487109447399	0.913792078045507	0.840213512298386	1	0.85101134142815	0.973849291502407	-0.00220825261369179	0.0411774644426386	0.589393180838855	0.769729900349251	-0.0433857170563303
chr17	7417061	7417210	150	+	exon	NLGN2	0.57399877374967	NA	0.784176615354573	1	0.599297335724417	0.869802547053552	0.0603033300321417	0.0411774644426386	0.589393180838855	0.769729900349251	0.0191258655895032
chr17	7418060	7418310	251	+	utr3	NLGN2	0.245742509265476	0.777556085048412	0.372735241503083	1	0.346382293618461	0.713357603139201	-0.222062788711647	0.0411774644426386	0.589393180838855	0.769729900349251	-0.263240253154286
chr17	7419010	7419410	401	+	utr3	NLGN2	0.0298913944748308	0.414697469914581	0.00288769936262962	1	0.00149460203320017	0.0389000242291534	0.192061131270088	0.0411774644426386	0.589393180838855	0.769729900349251	0.150883666827449
chr17	7435492	7435740	249	+	utr5	TMEM102	0.863730129309326	NA	0.550165368360583	1	0.565956264387216	0.852900076357224	-0.263593371280214	-0.433411717970776	0.00882319765997156	0.0306783190548603	0.169818346690561
chr17	7435987	7436194	208	+	exon	TMEM102	0.53614768446406	NA	0.37621359339592	1	0.318852118769378	0.692652841115512	-0.147395750801557	-0.433411717970776	0.00882319765997156	0.0306783190548603	0.286015967169219
chr17	7437283	7437432	150	+	exon	TMEM102	0.853853312076102	NA	0.970794965292834	1	0.91024866253057	0.99015694879989	-0.398243045331907	-0.433411717970776	0.00882319765997156	0.0306783190548603	0.0351686726388685
chr17	7440127	7440375	249	+	utr5	FGF11	0.0976062170560145	NA	0.0425756191386377	1	0.0775692658242385	0.376728070581176	-0.15858090614175	-0.767810742468707	0.118966312906259	0.26238123692101	0.609229836326957
chr17	7440497	7440795	299	+	utr5	FGF11	0.656887850140931	NA	0.378423512788013	1	0.373115918718911	0.736791198409426	-0.0558996980269267	-0.767810742468707	0.118966312906259	0.26238123692101	0.71191104444178
chr17	7442766	7443149	384	+	utr3	FGF11	0.45452059875989	NA	0.218118699805649	1	0.179480624088324	0.548485857098509	-0.00629286457688026	-0.767810742468707	0.118966312906259	0.26238123692101	0.761517877891827
chr17	7444490	7444589	100	+	utr3	FGF11	0.76832261960211	NA	0.526332066840653	1	0.570520067515566	0.854956571364119	-0.302115303691981	-0.767810742468707	0.118966312906259	0.26238123692101	0.465695438776726
chr17	7444628	7444776	149	+	utr3	FGF11	0.884929556439575	NA	0.945418937807811	1	0.953835062257058	0.99015694879989	-0.253378419873063	-0.767810742468707	0.118966312906259	0.26238123692101	0.514432322595644
chr17	7457309	7457409	101	+	utr3	CHRNB1	0.169358081919308	NA	0.0248488962513579	1	0.0757372180277756	0.371891806065122	0.195070232367621	0.0202572278745454	0.942786942789877	0.973160112422909	0.174813004493075
chr17	7496474	7496773	300	+	exon	POLR2A	0.748790974217274	0.949787209051232	0.848920027682783	1	0.639126405527159	0.888543509927158	0.866883415816159	1.04549679904423	1.27363089179523e-96	7.2731027241991e-94	-0.178613383228074
chr17	7497812	7498118	307	+	exon	POLR2A	0.740917725316435	0.949578360915111	0.855419118736657	1	0.78819240283823	0.9500908621334	0.932759664670765	1.04549679904423	1.27363089179523e-96	7.2731027241991e-94	-0.112737134373469
chr17	7500664	7500764	101	+	exon	POLR2A	0.0288991959973695	0.410400795658923	0.0669379402921014	1	0.000382439907431549	0.0155780413547868	0.49815828148333	1.04549679904423	1.27363089179523e-96	7.2731027241991e-94	-0.547338517560903
chr17	7501103	7501383	281	+	exon	POLR2A	6.61160098914656e-07	0.0013948825186852	9.73417054818295e-07	0.0227984008408993	2.27113271370711e-11	2.9558792268898e-08	0.189353283132828	1.04549679904423	1.27363089179523e-96	7.2731027241991e-94	-0.856143515911406
chr17	7512828	7513224	397	+	exon	POLR2A	0.103372985008046	0.617384727871836	0.229895319727955	1	0.017838831401817	0.172560189754125	0.710932736172308	1.04549679904423	1.27363089179523e-96	7.2731027241991e-94	-0.334564062871925
chr17	7513621	7514119	499	+	exon	POLR2A	6.22160932352338e-05	0.0238655277641881	0.000297515827607554	1	2.21617074876009e-14	6.48977901640034e-11	0.246832187899769	1.04549679904423	1.27363089179523e-96	7.2731027241991e-94	-0.798664611144465
chr17	7550804	7556854	6051	+	utr3	TNFSF12	0.317143440132531	NA	0.0917525976173613	1	0.101824582527568	0.428059469148593	0.423212530514048	-0.0434652420702707	0.877337204169677	0.943794236093693	0.466677772584318
chr17	7561160	7561311	152	+	utr3	TNFSF13	0.489714486907582	NA	0.225002595653137	1	0.330760901247765	0.700672360388044	0.834222961324541	-0.149121257085752	0.782711267893802	0.893985710473999	0.983344218410293
chr17	7562073	7562222	150	+	utr5	SENP3	0.275513918229047	NA	0.359466570167949	1	0.281779671682211	0.66146953586877	-0.441641192595009	-0.195267752908576	0.268366871477538	0.47376839497743	-0.246373439686433
chr17	7564764	7564863	100	+	exon	SENP3-EIF4A1	0.932477628553406	0.988580233129239	0.626484323331387	1	0.504893035194226	0.819122516308527	-0.531716294321469	0.635599983427198	0.387747380430693	0.60372520308144	-1.16731627774867
chr17	7570917	7571523	607	+	utr3	SENP3	0.135978863553015	0.675752668705928	0.219813990850709	1	0.128327766059682	0.472545516422536	-0.947047645211972	-0.195267752908576	0.268366871477538	0.47376839497743	-0.751779892303396
