## Additional file 4: Peaks and statistical test results for experiments in Figures 3-4. for "Limits in the detection of m^6^A changes using MeRIP/m^6^A-seq": lichinchi_hiv_2016_deq_results.txt (part 3 of 3)

seqnames	start	end	width	strand	annot	main.gene	deseq2.p	deseq2.padj	edger.p	edger.padj	qnb.p	qnb.padj	peak.l2fc	gene.l2fc	gene.p	gene.padj	diff.l2fc
chr17	7574112	7574261	150	+	utr3	SENP3-EIF4A1	0.762558079783596	NA	0.428872993143774	1	0.523647632884188	0.831201271032515	0.70428318145384	0.635599983427198	0.387747380430693	0.60372520308144	0.0686831980266415
chr17	7575950	7576049	100	+	exon	EIF4A1	0.336816857268547	NA	0.111175513038579	1	0.169673762226005	0.533836587116389	0.668320798122431	0.35647245482635	0.0051663914024932	0.0193094546045646	0.31184834329608
chr17	7576536	7576635	100	+	utr3	SENP3-EIF4A1	0.342680288304617	0.822463330191051	0.0948175796011484	1	0.0117086448858711	0.136704510004305	-0.216504488303388	0.635599983427198	0.387747380430693	0.60372520308144	-0.852104471730586
chr17	7577446	7577679	234	+	utr3	SENP3-EIF4A1	0.447877920924203	0.87158067578001	0.804500002694998	1	0.660878152021407	0.895977231029156	-0.605804997878218	0.635599983427198	0.387747380430693	0.60372520308144	-1.24140498130542
chr17	7577874	7577977	104	+	utr3	SENP3-EIF4A1	3.05175046336206e-05	0.015844889151714	1.52206351556454e-07	0.00356528157885838	4.76604685101726e-07	0.000112781999574527	0.643387612301539	0.635599983427198	0.387747380430693	0.60372520308144	0.00778762887434092
chr17	7578409	7578608	200	+	utr3	SENP3-EIF4A1	0.0217008321854991	0.377760842417302	0.00243678231610856	1	0.000425812815243825	0.0166536174001955	-0.202009769464246	0.635599983427198	0.387747380430693	0.60372520308144	-0.837609752891444
chr17	7579848	7579952	105	+	exon	RP11-186B7.4	0.0525618802532632	NA	0.0466146309480103	1	0.0244318618226669	0.206249435283218	0.356539539042811	0.872770930111105	0.153872152958204	0.318791838761984	-0.516231391068294
chr17	7581118	7581317	200	+	utr3	CD68	0.126406417434211	NA	0.0200796921817039	1	0.0231834041222765	0.201154669767619	2.23274008392488	1.06761836028324	0.288942174910987	0.497859710621599	1.16512172364164
chr17	7581417	7581516	100	+	utr3	CD68	0.920251466621374	NA	0.934309169855603	1	0.956711139221767	0.99015694879989	0.591758231222467	1.06761836028324	0.288942174910987	0.497859710621599	-0.475860129060769
chr17	7587993	7588092	100	+	utr3	MPDU1	0.800611494211129	NA	0.499819001214801	1	0.527514200485765	0.832987050985706	-0.00603420375512255	-0.23288198063533	0.0400189352721669	0.111163709089353	0.226847776880208
chr17	7592541	7592640	100	+	utr3	MPDU1	0.357245466797623	NA	0.11728448474965	1	0.183585408218204	0.554305369033105	0.940800031565882	-0.23288198063533	0.0400189352721669	0.111163709089353	1.17368201220121
chr17	7686745	7686845	101	+	utr5	WRAP53	0.847153845186667	NA	0.580897411428074	1	0.708490477582951	0.918798896781185	0.615136581258285	-0.0240143759480428	0.828137324480596	0.918182425242054	0.639150957206327
chr17	7688939	7689039	101	+	exon	WRAP53	0.280199656946474	NA	0.31903935480188	1	0.328371272666202	0.698388906468554	-0.476610596264913	-0.0240143759480428	0.828137324480596	0.918182425242054	-0.452596220316871
chr17	7710536	7710635	100	+	utr3	EFNB3	0.537868421102082	NA	0.267619802346152	1	0.382575230414349	0.742981838922072	1.25162936093754	0.467095672855387	0.119605614353535	0.263303121017595	0.78453368808215
chr17	7846637	7846736	100	+	exon	KDM6B	0.60025222419501	NA	0.758046199836478	1	0.645323928391535	0.89053871728653	0.641154923685303	0.93823626514791	1.79107837263027e-42	1.99314875313215e-40	-0.297081341462607
chr17	7846963	7847350	388	+	exon	KDM6B	0.752522270067335	NA	0.939580780125269	1	0.986089679750077	0.990316925772927	0.837414893018616	0.93823626514791	1.79107837263027e-42	1.99314875313215e-40	-0.100821372129294
chr17	7847592	7848238	647	+	exon	KDM6B	0.0063120060162859	0.255376453981382	0.00947960356340366	1	0.00582216044054538	0.0908699218125628	0.494876376599907	0.93823626514791	1.79107837263027e-42	1.99314875313215e-40	-0.443359888548003
chr17	7848337	7848785	449	+	exon	KDM6B	0.0118957529042896	0.312927143066045	0.0166556149819815	1	0.00729472275958222	0.103823493371041	0.35128287786286	0.93823626514791	1.79107837263027e-42	1.99314875313215e-40	-0.58695338728505
chr17	7849033	7849431	399	+	exon	KDM6B	0.0376407230714966	0.442461411268698	0.0565519535308985	1	0.0161759034065169	0.163412198837633	0.398601525243739	0.93823626514791	1.79107837263027e-42	1.99314875313215e-40	-0.539634739904172
chr17	7851186	7851669	484	+	exon	KDM6B	0.183203603520798	0.718451861677722	0.284154820445011	1	0.278409384880589	0.659350653012288	0.735350767058059	0.93823626514791	1.79107837263027e-42	1.99314875313215e-40	-0.202885498089851
chr17	7854050	7854299	250	+	utr3	KDM6B	0.642870703498387	NA	0.868687810347047	1	0.838630097590292	0.969579395758168	0.515630237234178	0.93823626514791	1.79107837263027e-42	1.99314875313215e-40	-0.422606027913732
chr17	7855856	7855953	98	+	utr3	TMEM88	0.574091994643853	NA	0.549915030241199	1	0.619797291393204	0.878083644501004	0.272204421938299	0.763538781952424	0.168091838474421	0.340747949690349	-0.491334360014125
chr17	7857995	7858094	100	+	utr5	CYB5D1	0.381929377912956	NA	0.161079253901826	1	0.2328755656374	0.610926749853008	0.328986018875926	-0.072012444313857	0.951613160758554	NA	0.400998463189783
chr17	7859342	7859497	156	+	utr3	CYB5D1	0.239116571405519	NA	0.187830912872755	1	0.249325341096084	0.630499219112474	0.430192460085001	-0.072012444313857	0.951613160758554	NA	0.502204904398858
chr17	7860790	7861040	251	+	utr3	CYB5D1	0.360127055996753	NA	0.118990094681292	1	0.154412158223973	0.513105907712639	0.659844661783802	-0.072012444313857	0.951613160758554	NA	0.731857106097659
chr17	7884806	7884906	101	+	utr5	CHD3	0.0532309896802334	NA	0.0708397038399922	1	0.0610636874244132	0.336341615690901	-0.767760111243277	0.0704753277299151	0.149003421399322	0.311770730340882	-0.838235438973192
chr17	7889673	7890598	926	+	exon	CHD3	0.0721105411272354	0.544885233677533	0.181581798731747	1	0.00460736199361504	0.0793497478762222	-0.137202205428818	0.0704753277299151	0.149003421399322	0.311770730340882	-0.207677533158733
chr17	7890698	7890996	299	+	exon	CHD3	0.433037958133216	0.868059482458966	0.253153613675413	1	0.0983401676457081	0.420501045910764	0.488099678786167	0.0704753277299151	0.149003421399322	0.311770730340882	0.417624351056252
chr17	7893416	7893900	485	+	exon	CHD3	0.120094485402008	0.648826574956581	0.226796289409779	1	0.156250027343108	0.515196254829976	-0.253274286859786	0.0704753277299151	0.149003421399322	0.311770730340882	-0.323749614589701
chr17	7894178	7894427	250	+	exon	CHD3	0.0558127774309197	0.501068115680352	0.00583047982095024	1	0.00184365349927915	0.0440277987029691	0.335393689659524	0.0704753277299151	0.149003421399322	0.311770730340882	0.264918361929608
chr17	7894775	7895000	226	+	exon	CHD3	0.0988636241722146	0.610104698418215	0.0115308070867546	1	0.00944033803483171	0.121515823704397	0.266025086012252	0.0704753277299151	0.149003421399322	0.311770730340882	0.195549758282337
chr17	7897100	7897249	150	+	exon	CHD3	0.22318849942256	0.76054474463506	0.389838551721959	1	0.304501456235768	0.681733414691248	-0.0990835105215156	0.0704753277299151	0.149003421399322	0.311770730340882	-0.169558838251431
chr17	7899032	7899922	891	+	exon	CHD3	0.351406016841318	0.827893739844747	0.695215728604707	1	0.566880319107757	0.853106265544898	-0.0894114540395295	0.0704753277299151	0.149003421399322	0.311770730340882	-0.159886781769445
chr17	7900328	7900623	296	+	exon	CHD3	0.713056635599761	0.94925615360713	0.340966036068305	1	0.241562202791385	0.620574788797796	0.011763900352826	0.0704753277299151	0.149003421399322	0.311770730340882	-0.0587114273770891
chr17	7902675	7903343	669	+	exon	CHD3	0.243696070951113	0.777556085048412	0.118851157797109	1	0.0132697918621914	0.146990779699124	0.252410828073502	0.0704753277299151	0.149003421399322	0.311770730340882	0.181935500343587
chr17	7903442	7903963	522	+	exon	CHD3	0.291571252093221	0.807145169144996	0.551711233672357	1	0.33493325995041	0.704668296439896	-0.0915946781766074	0.0704753277299151	0.149003421399322	0.311770730340882	-0.162070005906522
chr17	7906897	7907190	294	+	utr3	CHD3	0.0743625731123549	0.553391317896969	0.166827132972463	1	0.0731155621417686	0.365672346689823	-0.246634048520693	0.0704753277299151	0.149003421399322	0.311770730340882	-0.317109376250608
chr17	7907593	7907693	101	+	utr3	CHD3	0.330109281061055	0.822463330191051	0.571370244369741	1	0.691433979366643	0.911456548905698	-0.136048058037845	0.0704753277299151	0.149003421399322	0.311770730340882	-0.20652338576776
chr17	7910372	7910571	200	+	utr3	CHD3	0.334320466791733	0.822463330191051	0.599244912202082	1	0.462782055855955	0.794256060259155	-0.0223283787915228	0.0704753277299151	0.149003421399322	0.311770730340882	-0.0928037065214379
chr17	7911964	7912113	150	+	utr3	CHD3	0.144559671321604	0.687012060368874	0.0659494544811651	1	0.0121198449024607	0.139524130972947	0.28235822086588	0.0704753277299151	0.149003421399322	0.311770730340882	0.211882893135965
chr17	7932267	7932666	400	+	utr5	CNTROB	0.802060148680096	0.962855802790276	0.901110951324145	1	0.882820814462058	0.983809612156837	0.239671190335239	0.129261964821734	0.0549330135935307	0.143810640002366	0.110409225513505
chr17	7934201	7935115	915	+	utr3	CNTROB	0.491809598460078	0.889250203480877	0.203585899808795	1	0.136200030303157	0.48445653708573	0.244623018415739	0.129261964821734	0.0549330135935307	0.143810640002366	0.115361053594006
chr17	7936243	7940101	3859	+	utr3	CNTROB	0.610005052019356	0.926229016605946	0.996917556953198	1	0.983375123919503	0.990196648018047	0.0440946477711828	0.129261964821734	0.0549330135935307	0.143810640002366	-0.0851673170505508
chr17	7940201	7943498	3298	+	utr3	CNTROB	0.633400544336523	0.933813148955301	0.262758942995417	1	0.183037833098882	0.553293847226774	0.36821756656162	0.129261964821734	0.0549330135935307	0.143810640002366	0.238955601739886
chr17	7943598	7944221	624	+	utr3	CNTROB	0.666703167067107	0.937748035236727	0.956523363911989	1	0.952107132894472	0.99015694879989	0.0147368294394543	0.129261964821734	0.0549330135935307	0.143810640002366	-0.114525135382279
chr17	7949020	7949170	151	+	utr3	CNTROB	0.343241076583525	NA	0.143811971685794	1	0.179447989232407	0.54845767041717	0.529994577966535	0.129261964821734	0.0549330135935307	0.143810640002366	0.400732613144801
chr17	7949320	7949419	100	+	utr3	CNTROB	0.854818241265801	NA	0.644682964476501	1	0.53830280864252	0.839308805644783	0.240432735007157	0.129261964821734	0.0549330135935307	0.143810640002366	0.111170770185423
chr17	8079908	8080103	196	+	exon	AC129492.6	0.839777258620625	NA	0.894400791250679	1	0.824384932374666	0.964485907448128	-0.465881700837047	-0.37859027866188	0.0840744828928354	0.200617580687764	-0.0872914221751667
chr17	8080737	8080883	147	+	exon	AC129492.6	0.897426269756705	NA	0.639902184936561	1	0.58936341060365	0.864748906907702	-0.239358726356474	-0.37859027866188	0.0840744828928354	0.200617580687764	0.139231552305406
chr17	8189594	8189688	95	+	utr3	AC129492.1	0.303688929379038	NA	0.120168434468401	1	0.181875449602402	0.551559373182586	0.721805581191531	NA	NA	NA	NA
chr17	8255823	8256378	556	+	utr3	PFAS	0.452376991704864	0.872008690667408	0.677740851855387	1	0.532401291895551	0.835873513945734	-0.910167265127498	-0.705037589647984	7.03737289290782e-29	3.88577587216539e-27	-0.205129675479514
chr17	8262496	8263180	685	+	utr3	PFAS	0.507993837805577	0.89335983623319	0.192415713763697	1	0.0989977007825416	0.421753190693905	-0.629156401433129	-0.705037589647984	7.03737289290782e-29	3.88577587216539e-27	0.0758811882148555
chr17	8266564	8266664	101	+	utr3	PFAS	0.893733911804074	NA	0.943846335530505	1	0.957017392898847	0.99015694879989	-0.985425787171309	-0.705037589647984	7.03737289290782e-29	3.88577587216539e-27	-0.280388197523325
chr17	8267112	8267211	100	+	utr3	PFAS	0.87954821920363	NA	0.85996199823792	1	0.809772188680827	0.95893800973578	-0.593286994996885	-0.705037589647984	7.03737289290782e-29	3.88577587216539e-27	0.111750594651099
chr17	8269247	8269346	100	+	utr3	PFAS	0.907204422346411	0.985799831926575	0.793340994947039	1	0.830903478866051	0.966421564720511	-0.748645617382846	-0.705037589647984	7.03737289290782e-29	3.88577587216539e-27	-0.0436080277348619
chr17	8289304	8289403	100	+	exon	RANGRF	0.694368330114514	NA	0.345013023272215	1	0.365552065708604	0.730324769175803	0.136173762100616	0.161683541683906	0.775088413030192	0.889788958810196	-0.0255097795832892
chr17	8289501	8289649	149	+	utr3	RANGRF	0.207333235994807	0.747728708786398	0.330447271856901	1	0.22186268472627	0.597491334070852	-0.327263847350586	0.161683541683906	0.775088413030192	0.889788958810196	-0.488947389034491
chr17	8467283	8467432	150	+	utr3	NDEL1	0.313300261137497	NA	0.472421145542656	1	0.318441426616465	0.692504371148061	0.20225730631096	0.388239719724569	3.87536110472485e-06	2.76175159187288e-05	-0.185982413413608
chr17	8490312	8490411	100	+	exon	NDEL1	0.798356283098807	0.961776280595272	0.40321533217869	1	0.152222961797165	0.510394636614025	-0.0483228797220175	0.388239719724569	3.87536110472485e-06	2.76175159187288e-05	-0.436562599446586
chr17	12143035	12143135	101	+	utr3	MAP2K4	0.336844433789319	NA	0.440374800503062	1	0.383875949003912	0.743342693420489	-0.0794693220426798	0.126332497014887	0.238847487736381	0.438345564667134	-0.205801819057567
chr17	15706493	15708246	1754	+	utr3	ZNF286A	0.230401905884081	NA	0.0615726422407685	1	0.0721379903150932	0.362811657172969	0.689937467258318	-0.0777052214209253	0.785481791342486	0.895829866617541	0.767642688679243
chr17	16000076	16000324	249	+	exon	TTC19	0.472853131037968	NA	0.227422671805696	1	0.260189440790059	0.641897433591904	0.5107397872342	0.0379477827685284	0.701225130416615	0.847770682541235	0.472792004465672
chr17	16002807	16004219	1413	+	utr3	TTC19	0.214000361898969	NA	0.318278574144815	1	0.185916958948764	0.557108799858365	-0.153563719912389	0.0379477827685284	0.701225130416615	0.847770682541235	-0.191511502680917
chr17	16044667	16044766	100	+	utr3	TTC19	0.653705727943582	NA	0.438119620214246	1	0.494036709971361	0.813068654639026	0.331967946315351	0.0379477827685284	0.701225130416615	0.847770682541235	0.294020163546823
chr17	16317440	16317539	100	+	utr3	PIGL	0.667304304755212	NA	0.771928322423136	1	0.82721221654712	0.965575515548051	-0.83696905989777	-0.317248710115053	0.0293006029948131	0.0854486070403769	-0.519720349782716
chr17	16325888	16326037	150	+	utr3	PIGL	0.272530364636878	NA	0.256632275002344	1	0.283039793368683	0.662173404865707	-0.754833595675143	-0.317248710115053	0.0293006029948131	0.0854486070403769	-0.437584885560089
chr17	16382352	16382450	99	+	exon	UBB	0.378761228431174	0.842731400626743	0.687786435821176	1	0.506481622385502	0.82067678569824	0.228799097283054	0.327295514848781	4.16977303257112e-06	2.95602988588021e-05	-0.0984964175657268
chr17	16417616	16417813	198	+	utr5	TRPV2	0.0904938724087671	NA	0.0119741085954326	1	0.015744578664194	0.160695562301201	1.19935082156765	0.664566722253666	1.1530758599547e-13	2.11208236581124e-12	0.534784099313985
chr17	16422881	16423608	728	+	exon	TRPV2	0.354459796810641	NA	0.115887151017243	1	0.158995978853254	0.520143455158874	1.02621953030681	0.664566722253666	1.1530758599547e-13	2.11208236581124e-12	0.361652808053147
chr17	16439316	16439415	100	+	exon	LRRC75A-AS1	0.735135262639994	0.949578360915111	0.531000213053929	1	0.274959129702536	0.656091368169682	0.16748301755276	-0.18203904850626	0.000451598273886315	0.00219477772527056	0.34952206605902
chr17	16463930	16470344	6415	+	exon	LRRC75A-AS1	0.590656823911998	0.919659213467408	0.975788613469352	1	0.950221173421844	0.99015694879989	-0.781753011606113	-0.18203904850626	0.000451598273886315	0.00219477772527056	-0.599713963099853
chr17	17131618	17136235	4618	+	exon	MPRIP	0.0763072725745625	0.558006755412518	0.108897030449547	1	0.0865212312114263	0.396650660945627	-0.309446089275266	-0.0413568227879979	0.541494965225193	0.733668877708959	-0.268089266487268
chr17	17138287	17138386	100	+	exon	MPRIP	0.98697959474678	NA	0.816231120854735	1	0.89772415725907	0.98770044519389	-0.0722692894524781	-0.0413568227879979	0.541494965225193	0.733668877708959	-0.0309124666644802
chr17	17142673	17143662	990	+	exon	MPRIP	0.604525092455692	0.923597699818233	0.883173112339614	1	0.935607264692679	0.99015694879989	-0.259360821785662	-0.0413568227879979	0.541494965225193	0.733668877708959	-0.218003998997664
chr17	17150225	17158612	8388	+	exon	MPRIP	0.462197727012758	0.875923336685531	0.739181965936537	1	0.657947074046067	0.89484221303287	-0.235659311035057	-0.0413568227879979	0.541494965225193	0.733668877708959	-0.194302488247059
chr17	17165446	17165646	201	+	exon	MPRIP	0.83515537823421	NA	0.637843319100551	1	0.693440332821995	0.912315608183177	0.352197374680252	-0.0413568227879979	0.541494965225193	0.733668877708959	0.39355419746825
chr17	17166593	17166693	101	+	exon	MPRIP	0.487228569066585	NA	0.402029541626267	1	0.538378148284741	0.839308805644783	0.10770176692982	-0.0413568227879979	0.541494965225193	0.733668877708959	0.149058589717818
chr17	17180076	17180632	557	+	utr3	MPRIP	0.571825960583107	NA	0.266670092561279	1	0.285072012353169	0.6640029944801	0.254642614326187	-0.0413568227879979	0.541494965225193	0.733668877708959	0.295999437114185
chr17	17181699	17181845	147	+	exon	RP11-45M22.2	0.462141198610169	NA	0.518948253641823	1	0.489511493267939	0.810965620927106	-0.0634372849242516	0.329820743766384	0.119319166750599	0.262945660453741	-0.393258028690636
chr17	17183014	17183111	98	+	exon	RP11-45M22.2	0.623446750584522	NA	0.417801050151183	1	0.390949692366271	0.747865510465577	0.68658205193298	0.329820743766384	0.119319166750599	0.262945660453741	0.356761308166596
chr17	17186580	17186830	251	+	utr3	MPRIP	0.926786652420663	NA	0.673783406138521	1	0.68088307333975	0.906735626244675	-0.0523615003722282	-0.0413568227879979	0.541494965225193	0.733668877708959	-0.0110046775842303
chr17	17188226	17188376	151	+	utr3	MPRIP	0.873773039772917	NA	0.846279619805011	1	0.767841934516025	0.941200973205678	-0.00628424841144495	-0.0413568227879979	0.541494965225193	0.733668877708959	0.035072574376553
chr17	17192266	17192366	101	+	utr3	MPRIP	0.994580627474187	NA	0.772661620340325	1	0.833761608254378	0.967633926218649	-0.183835679411837	-0.0413568227879979	0.541494965225193	0.733668877708959	-0.142478856623839
chr17	17491727	17491827	101	+	utr3	MED9	0.836684656559815	NA	0.994136027690771	1	0.960062295258317	0.99015694879989	-0.16659283406978	-0.385368017284499	0.00445067989813981	0.0169510995618026	0.218775183214719
chr17	17492127	17492226	100	+	utr3	MED9	0.658239879003135	NA	0.361273629910902	1	0.383170196064292	0.743130417016416	-0.216615401560373	-0.385368017284499	0.00445067989813981	0.0169510995618026	0.168752615724126
chr17	17492826	17493026	201	+	utr3	MED9	0.847598531429396	NA	0.917960785185679	1	0.963988582189236	0.99015694879989	-0.494994637751206	-0.385368017284499	0.00445067989813981	0.0169510995618026	-0.109626620466706
chr17	17724031	17792970	68940	+	utr5	RAI1	0.979586363406036	0.996196570541796	0.598654432619968	1	0.365823149423881	0.730492577698028	-0.0406299669131426	-0.189443757756105	0.00912790300983531	0.0315809144313499	0.148813790842962
chr17	17793070	17793170	101	+	exon	RAI1	0.677398811776614	NA	0.792263196485133	1	0.770712726553014	0.94280383636476	-0.342073999406663	-0.189443757756105	0.00912790300983531	0.0315809144313499	-0.152630241650558
chr17	17793720	17794069	350	+	exon	RAI1	0.0701994182250315	0.541096587473664	0.117168135812089	1	0.0119909423215737	0.138653408572314	-0.513094160939133	-0.189443757756105	0.00912790300983531	0.0315809144313499	-0.323650403183028
chr17	17795418	17795518	101	+	exon	RAI1	0.172473400403069	NA	0.0260679214900634	1	0.0653577742008055	0.345551021485505	0.412881652356132	-0.189443757756105	0.00912790300983531	0.0315809144313499	0.602325410112237
chr17	17795918	17796118	201	+	exon	RAI1	0.192902633001743	NA	0.038291375679322	1	0.0477593365570153	0.296700603956828	-0.0846488153903245	-0.189443757756105	0.00912790300983531	0.0315809144313499	0.10479494236578
chr17	17796417	17796667	251	+	exon	RAI1	0.814159113418927	NA	0.920785917052219	1	0.953295028747753	0.99015694879989	-0.43683028543083	-0.189443757756105	0.00912790300983531	0.0315809144313499	-0.247386527674725
chr17	17797417	17797666	250	+	exon	RAI1	0.182716987603264	0.718451861677722	0.264652067129786	1	0.154455238024055	0.513105907712639	-0.511757892453775	-0.189443757756105	0.00912790300983531	0.0315809144313499	-0.32231413469767
chr17	17797866	17798166	301	+	exon	RAI1	0.349027661195957	NA	0.141860066265298	1	0.109264026572798	0.443370258678462	0.176625515882987	-0.189443757756105	0.00912790300983531	0.0315809144313499	0.366069273639092
chr17	17804057	17810054	5998	+	utr3	RAI1	0.480279242541835	0.882770660530831	0.182278083596609	1	0.126903002970713	0.470256118455561	0.0372807834225177	-0.189443757756105	0.00912790300983531	0.0315809144313499	0.226724541178623
chr17	17810903	17811103	201	+	utr3	RAI1	0.487875404318029	NA	0.224743859731713	1	0.171123684675679	0.536603677266402	0.196430851835926	-0.189443757756105	0.00912790300983531	0.0315809144313499	0.385874609592031
chr17	18039738	18039887	150	+	exon	GID4	0.920515272718773	NA	0.95535537278757	1	0.951188723005428	0.99015694879989	0.0780910664132797	-0.32585779383037	0.0323162270530028	0.0928209301191478	0.403948860243649
chr17	18065527	18065675	149	+	utr3	GID4	0.900639099280563	NA	0.759904436836948	1	0.753484581304539	0.936787310206519	-0.292279203630496	-0.32585779383037	0.0323162270530028	0.0928209301191478	0.0335785901998739
chr17	18066568	18066668	101	+	utr3	GID4	0.586451738273691	NA	0.284335841565555	1	0.367218961743209	0.731471696008687	-0.169095812707307	-0.32585779383037	0.0323162270530028	0.0928209301191478	0.156761981123063
chr17	18097512	18097611	100	+	exon	DRG2	0.498130875604755	NA	0.484449177844823	1	0.583018082611981	0.862137152399437	-0.357158616342967	-0.0911598731731482	0.345948210586896	0.561824658921004	-0.265998743169819
chr17	18100234	18100333	100	+	utr3	DRG2	0.975141695957553	NA	0.815627301972332	1	0.882412429998149	0.983786477411262	-0.0591959600849874	-0.0911598731731482	0.345948210586896	0.561824658921004	0.0319639130881607
chr17	18184350	18184649	300	+	exon	ALKBH5	0.420892985780712	0.864634738323699	0.125493917421444	1	0.0487922281979438	0.299493758796163	0.000933463765930587	-0.152306687546176	0.00468584054083519	0.0177240264486881	0.153240151312107
chr17	18208559	18208658	100	+	utr3	ALKBH5	0.681337508403951	0.943687021792343	0.316635922443096	1	0.175150209640161	0.541803046747788	-0.0325098169309116	-0.152306687546176	0.00468584054083519	0.0177240264486881	0.119796870615264
chr17	18209605	18209755	151	+	utr3	ALKBH5	0.23717583411366	0.771588159457327	0.101792699814093	1	0.00540722556256784	0.0868232167609847	0.0720663735754927	-0.152306687546176	0.00468584054083519	0.0177240264486881	0.224373061121669
chr17	18236086	18236186	101	+	exon	LLGL1	0.509653669181754	NA	0.329785954975539	1	0.311576651877498	0.687835113412565	0.429195533049814	-0.274941017305528	0.000132867682040006	0.00072388368071005	0.704136550355342
chr17	18236959	18237258	300	+	exon	LLGL1	0.972025365790123	NA	0.8008310173362	1	0.859243583808314	0.976777109071657	0.334450043006516	-0.274941017305528	0.000132867682040006	0.00072388368071005	0.609391060312044
chr17	18240937	18241036	100	+	exon	LLGL1	0.320860094348124	NA	0.307396353268445	1	0.341028276016879	0.709778733319778	0.131611057856799	-0.274941017305528	0.000132867682040006	0.00072388368071005	0.406552075162326
chr17	18241186	18241336	151	+	exon	LLGL1	0.344913336561296	NA	0.112783741254835	1	0.190207010014913	0.562365105898794	0.696824152877747	-0.274941017305528	0.000132867682040006	0.00072388368071005	0.971765170183275
chr17	18242200	18242529	330	+	exon	LLGL1	0.993910644258894	0.998909657797518	0.582136006030946	1	0.477121895430746	0.802349769884149	-0.168096233289984	-0.274941017305528	0.000132867682040006	0.00072388368071005	0.106844784015544
chr17	18244126	18244376	251	+	utr3	LLGL1	0.0574430434473864	NA	0.00490756301674902	1	0.00443665864488741	0.0780312327881211	0.0860739508078475	-0.274941017305528	0.000132867682040006	0.00072388368071005	0.361014968113375
chr17	18315908	18316008	101	+	exon	SMCR8	0.664168422053909	NA	0.372693389011432	1	0.392503263176738	0.748543733531326	-0.145380391621221	-0.323228210676239	2.23647765385941e-05	0.000141285487885733	0.177847819055018
chr17	18316557	18316706	150	+	exon	SMCR8	0.0041260059539321	NA	0.00342463524384801	1	9.70109597574086e-05	0.00624361470944179	-1.19021939656536	-0.323228210676239	2.23647765385941e-05	0.000141285487885733	-0.866991185889119
chr17	18317305	18317454	150	+	exon	SMCR8	0.0991241052031655	NA	0.101891956079886	1	0.0775905126799921	0.376728070581176	-0.740205846952431	-0.323228210676239	2.23647765385941e-05	0.000141285487885733	-0.416977636276192
chr17	18323318	18323517	200	+	utr3	SMCR8	0.480026010427478	NA	0.64374925488991	1	0.632623249937027	0.885120931454535	-0.654824374297797	-0.323228210676239	2.23647765385941e-05	0.000141285487885733	-0.331596163621558
chr17	18323766	18323916	151	+	utr3	SMCR8	0.841291198689841	NA	0.930279870513848	1	0.947424661704226	0.99015694879989	-0.644600698639924	-0.323228210676239	2.23647765385941e-05	0.000141285487885733	-0.321372487963685
chr17	18327108	18327207	100	+	utr3	SMCR8	0.278633508641038	NA	0.121466253037349	1	0.125503551292026	0.467287438112328	-0.193503699120496	-0.323228210676239	2.23647765385941e-05	0.000141285487885733	0.129724511555742
chr17	18327357	18327457	101	+	utr3	SMCR8	0.833126031332957	NA	0.983858084025883	1	0.966262273932021	0.99015694879989	-0.270273432777294	-0.323228210676239	2.23647765385941e-05	0.000141285487885733	0.0529547778989447
chr17	18411257	18411356	100	+	exon	FLJ35934	0.777040904035737	NA	0.803525141151155	1	0.900452548384909	0.988505452004827	0.400781180007093	0.833898069031041	0.263017415393745	0.466869359022027	-0.433116889023948
chr17	18911142	18911242	101	+	utr3	PRPSAP2	0.227558727821087	NA	0.092601544682102	1	0.0509473958710578	0.307426472750085	0.325765054281268	-0.0963977287574496	0.254026993765447	0.456074224836142	0.422162783038717
chr17	19283482	19283582	101	+	exon	EPN2	0.608823393472024	NA	0.798144935232611	1	0.806713371946977	0.958360758854049	0.139122910490638	0.242443481746875	0.00242418070445306	0.00991793387757004	-0.103320571256236
chr17	19313000	19313183	184	+	utr3	EPN2	0.149406719029705	NA	0.0409193576153512	1	0.0219190509396434	0.194212407852884	0.79494050388627	0.242443481746875	0.00242418070445306	0.00991793387757004	0.552497022139395
chr17	19334574	19334773	200	+	utr3	EPN2	0.976967392638473	NA	0.629980258556994	1	0.60042773489504	0.870076376432873	0.368103407847771	0.242443481746875	0.00242418070445306	0.00991793387757004	0.125659926100896
chr17	19336217	19336466	250	+	utr3	EPN2	0.301202938954784	NA	0.436327314809271	1	0.412897607397213	0.762670681108138	0.0691171020555916	0.242443481746875	0.00242418070445306	0.00991793387757004	-0.173326379691283
chr17	19381818	19381918	101	+	exon	MAPK7	0.644384075362906	NA	0.789884905470584	1	0.772055128423541	0.943452897270789	-0.249133412284887	-0.105681045452968	0.40887758683234	0.623692087323335	-0.143452366831918
chr17	19382018	19382168	151	+	exon	MAPK7	0.838351985384239	NA	0.978499627425776	1	0.969358792430775	0.99015694879989	-0.0570537763088698	-0.105681045452968	0.40887758683234	0.623692087323335	0.0486272691440985
chr17	19648793	19648893	101	+	utr5	ALDH3A2	0.650696218671901	NA	0.462304316142316	1	0.403987628205096	0.757092515312639	0.109233403378325	-0.129285846177848	0.0713599000287061	0.176195708410273	0.238519249556173
chr17	19656366	19656565	200	+	utr3	ALDH3A2	0.666071828260254	0.937748035236727	0.949250460606168	1	0.987134206514892	0.990716725008222	-0.0580059251597112	-0.129285846177848	0.0713599000287061	0.176195708410273	0.0712799210181372
chr17	20156117	20204413	48297	+	utr5	SPECC1	0.833231314598813	0.970980234860306	0.80679203229071	1	0.708432532865533	0.918798896781185	0.342791244519413	0.262365292896479	0.000160896490798247	0.000861874561916059	0.0804259516229343
chr17	20313985	20314085	101	+	utr3	SPECC1	0.831407132716643	NA	0.525559036480316	1	0.589464836279864	0.864748906907702	0.266522677160323	0.262365292896479	0.000160896490798247	0.000861874561916059	0.00415738426384404
chr17	21284821	21287992	3172	+	utr5	MAP2K3	0.617022244797035	NA	0.313696221127565	1	0.285644797310102	0.664269550148017	0.516498056436103	-0.315457044399168	0.000282120020435896	0.00143238288335493	0.831955100835271
chr17	21300550	21300914	365	+	utr3	MAP2K3	0.873241528558796	0.979498068845064	0.511005216972598	1	0.376527402275133	0.739264788224904	-0.228298375821968	-0.315457044399168	0.000282120020435896	0.00143238288335493	0.0871586685771999
chr17	21304476	21305072	597	+	utr3	MAP2K3	0.693642766785579	NA	0.93248262047709	1	0.908799788214189	0.99015694879989	-0.410820876437711	-0.315457044399168	0.000282120020435896	0.00143238288335493	-0.0953638320385433
chr17	27313092	27313241	150	+	utr3	WSB1	0.0942747008901776	0.605852844032014	0.262206142357628	1	0.0125671660786025	0.142208481959424	-0.793658754427848	-0.634515979605014	6.71195174105212e-44	7.95898102627492e-42	-0.159142774822834
chr17	27577498	27577598	101	+	utr5	KSR1	0.747528587145017	0.949787209051232	0.938456411494617	1	0.946079379939539	0.99015694879989	-0.567325955692929	-0.434324316041031	8.96849347735056e-14	1.6591330644374e-12	-0.133001639651898
chr17	27582715	27582965	251	+	exon	KSR1	0.021098117083464	0.376420740100111	0.0301230793536303	1	0.00452484713837335	0.0789304496728761	-0.818684504508953	-0.434324316041031	8.96849347735056e-14	1.6591330644374e-12	-0.384360188467922
chr17	27585866	27585966	101	+	exon	KSR1	0.731738026553633	NA	0.940350081261349	1	0.942707922101506	0.99015694879989	-0.0362223039822807	-0.434324316041031	8.96849347735056e-14	1.6591330644374e-12	0.39810201205875
chr17	27587580	27588299	720	+	exon	KSR1	0.712864610597757	0.94925615360713	0.451054312237566	1	0.231813453752365	0.609573889444007	-0.244023222264185	-0.434324316041031	8.96849347735056e-14	1.6591330644374e-12	0.190301093776846
chr17	27590874	27597378	6505	+	utr3	KSR1	0.0825709091990457	0.574930612814147	0.16119204179763	1	0.0176367482735434	0.171300208044901	-0.707514229506361	-0.434324316041031	8.96849347735056e-14	1.6591330644374e-12	-0.27318991346533
chr17	27604688	27605493	806	+	exon	KSR1	0.131247087809279	0.668433418239289	0.0267122752288719	1	0.00510796265982684	0.0837984882575374	0.00396413041372462	-0.434324316041031	8.96849347735056e-14	1.6591330644374e-12	0.438288446454756
chr17	27605642	27605742	101	+	exon	KSR1	0.736163340858821	NA	0.392321285010084	1	0.377780887116544	0.740175030733402	-0.373038732080191	-0.434324316041031	8.96849347735056e-14	1.6591330644374e-12	0.0612855839608403
chr17	27607942	27609227	1286	+	exon	KSR1	0.0319888667554395	0.424093947770855	0.0502532931129846	1	0.00377351436128587	0.0706651646217778	-0.803379234403054	-0.434324316041031	8.96849347735056e-14	1.6591330644374e-12	-0.369054918362023
chr17	27621938	27622038	101	+	utr3	KSR1	0.399118956187774	NA	0.41773743798348	1	0.467102717676926	0.796478300241455	-0.521330871238019	-0.434324316041031	8.96849347735056e-14	1.6591330644374e-12	-0.0870065551969879
chr17	27623413	27623510	98	+	utr3	KSR1	0.00062658004273326	0.0997680939740751	0.000634464808173727	1	7.77046449917861e-08	2.71699510182474e-05	-1.24133242805188	-0.434324316041031	8.96849347735056e-14	1.6591330644374e-12	-0.807008112010849
chr17	27625488	27625588	101	+	utr3	KSR1	0.940458950591799	0.989099337493045	0.744432674225388	1	0.737292295630204	0.930432375012324	-0.603092169316484	-0.434324316041031	8.96849347735056e-14	1.6591330644374e-12	-0.168767853275453
chr17	28042562	28042662	101	+	utr5	NLK	0.626128969847176	NA	0.337189274615743	1	0.466471998935632	0.796478300241455	0.471556096222257	0.340025941790984	0.0315492258235161	0.0909912547009967	0.131530154431273
chr17	28043111	28043211	101	+	exon	NLK	0.431146652154886	NA	0.170322630724106	1	0.255759043861847	0.637825273380832	0.551665214536453	0.340025941790984	0.0315492258235161	0.0909912547009967	0.211639272745469
chr17	28326597	28326696	100	+	exon	TMEM97	0.526687784484922	0.897746403284745	0.773605637050706	1	0.727624721511521	0.926022416762922	-0.102513063733969	0.0750471111164728	0.37618656802417	0.592742414037502	-0.177560174850442
chr17	28342416	28344367	1952	+	exon	TNFAIP1	0.823434709960946	NA	0.843239720761898	1	0.903953803935273	0.989740502311832	0.704628801832403	0.26776133881481	0.0110125422933501	0.0370844456495496	0.436867463017593
chr17	28345912	28346112	201	+	utr3	TNFAIP1	0.34532358939901	NA	0.42040433535859	1	0.462390287798785	0.793990857748452	0.341712481914916	0.26776133881481	0.0110125422933501	0.0370844456495496	0.0739511431001055
chr17	28371742	28371891	150	+	utr5	SARM1	0.748591984404279	NA	0.894583767296449	1	0.942061456124305	0.99015694879989	-0.488413403230662	0.0363173821310583	0.830557623170462	0.919377278878931	-0.52473078536172
chr17	28384824	28384924	101	+	exon	SARM1	0.980595199431917	NA	0.805920070531706	1	0.834226807841761	0.967633926218649	-0.311306533767135	0.0363173821310583	0.830557623170462	0.919377278878931	-0.347623915898193
chr17	28396159	28396259	101	+	utr3	SARM1	0.77045306613175	NA	0.43772991738384	1	0.461012118066756	0.793427188506456	-0.147321938644581	0.0363173821310583	0.830557623170462	0.919377278878931	-0.183639320775639
chr17	28400703	28400803	101	+	utr3	SARM1	0.993136211385148	NA	0.821713666204895	1	0.896431628585117	0.98734520525151	0.720920499582217	0.0363173821310583	0.830557623170462	0.919377278878931	0.684603117451159
chr17	28608455	28609238	784	+	exon	RP11-192H23.6	0.18020349255419	NA	0.0633773959889773	1	0.0481249349355254	0.297473047687217	0.269820588969793	NA	NA	NA	NA
chr17	28609337	28609435	99	+	exon	RP11-192H23.6	0.146981826885721	NA	0.0619337336901634	1	0.0304871708151792	0.233119409081161	0.519644058479681	NA	NA	NA	NA
chr17	28633353	28633980	628	+	exon	RP11-192H23.7	0.872414792064871	0.979498068845064	0.682562040985591	1	0.642027793039812	0.889566936321845	-0.108397989713178	0.153884213443344	0.799503415304408	0.903341261301866	-0.262282203156522
chr17	28672829	28673491	663	+	utr5	SUPT6H	0.949519216852852	NA	0.606970178608492	1	0.635236606729937	0.886415105808265	0.368510501659153	0.274362056621197	1.54911569897833e-07	1.38679086913489e-06	0.0941484450379563
chr17	28674933	28675033	101	+	utr3	SUPT6H	0.686948167002924	0.944315944182714	0.893560470712738	1	0.898322204848656	0.987784244757304	0.274689179581409	0.274362056621197	1.54911569897833e-07	1.38679086913489e-06	0.000327122960212256
chr17	28681235	28681911	677	+	exon	SUPT6H	0.0434641153116061	0.462694928228693	0.0684190136195369	1	0.0452359259576709	0.288522199131597	-0.166639241067565	0.274362056621197	1.54911569897833e-07	1.38679086913489e-06	-0.441001297688762
chr17	28682748	28683033	286	+	exon	SUPT6H	0.0476762179486624	0.478181887120035	0.073791165637614	1	0.0290965591816102	0.227963387674271	-0.138682338269279	0.274362056621197	1.54911569897833e-07	1.38679086913489e-06	-0.413044394890476
chr17	28687309	28687409	101	+	exon	SUPT6H	0.696188857300416	0.94596622068224	0.967400972138859	1	0.987649314760298	0.990716725008222	0.26008427177695	0.274362056621197	1.54911569897833e-07	1.38679086913489e-06	-0.0142777848442468
chr17	28689358	28689458	101	+	exon	SUPT6H	0.945932820800988	NA	0.732265480399453	1	0.737413667585374	0.930535415595074	0.213011540450197	0.274362056621197	1.54911569897833e-07	1.38679086913489e-06	-0.0613505161710004
chr17	28690227	28691018	792	+	exon	SUPT6H	0.268826972321437	NA	0.0789586967814842	1	0.0668256344329316	0.349410990913699	0.475397387888445	0.274362056621197	1.54911569897833e-07	1.38679086913489e-06	0.201035331267248
chr17	28695383	28696879	1497	+	exon	SUPT6H	0.236307463640647	0.771588159457327	0.424924563034488	1	0.313376921199921	0.689106792791494	-0.0362873336292316	0.274362056621197	1.54911569897833e-07	1.38679086913489e-06	-0.310649390250429
chr17	28700829	28701537	709	+	exon	SUPT6H	0.0649270785463749	0.525330408296125	0.117760612259595	1	0.014566066836111	0.154197581459364	-0.0667254197236861	0.274362056621197	1.54911569897833e-07	1.38679086913489e-06	-0.341087476344883
chr17	28721045	28721194	150	+	exon	RPL23A	0.189775889114262	NA	0.0432712641612771	1	0.074855905953383	0.369422647729072	0.289534246014022	-0.0554960681349607	0.630019000125483	0.799965611628027	0.345030314148982
chr17	28723913	28724012	100	+	utr3	RPL23A	0.231647827868075	NA	0.35588174468334	1	0.10943680296807	0.443370258678462	-0.347229980090459	-0.0554960681349607	0.630019000125483	0.799965611628027	-0.291733911955499
chr17	28738137	28738236	100	+	exon	NEK8	0.39659682049116	NA	0.157262531403391	1	0.216960742434077	0.592482757445584	1.06896623642274	0.69680343645864	8.97705920556873e-07	7.11996289330561e-06	0.3721627999641
chr17	28741154	28741429	276	+	exon	NEK8	0.711105821292163	NA	0.809937002615929	1	0.862342494942381	0.97773063039734	0.532259618510891	0.69680343645864	8.97705920556873e-07	7.11996289330561e-06	-0.164543817947749
chr17	28744729	28744829	101	+	utr3	TRAF4	0.197451229933593	NA	0.0370586051101146	1	0.0313845694874545	0.237497930871869	0.874201804742999	0.362140743716881	2.63672066104796e-09	3.04183085298994e-08	0.512061061026118
chr17	28744928	28745416	489	+	utr3	TRAF4	0.954829943296009	0.991337110288368	0.633121620048264	1	0.637345968472738	0.887593865379314	0.669843772428437	0.362140743716881	2.63672066104796e-09	3.04183085298994e-08	0.307703028711556
chr17	28747739	28748139	401	+	utr3	TRAF4	0.827857298689186	0.970165824112757	0.687578681898661	1	0.671915735464636	0.90133817766434	0.40545035713913	0.362140743716881	2.63672066104796e-09	3.04183085298994e-08	0.0433096134222483
chr17	28748371	28748558	188	+	utr3	TRAF4	0.928487470133625	0.9885597724737	0.532560821812158	1	0.426082057803949	0.770935781535195	0.306235992939009	0.362140743716881	2.63672066104796e-09	3.04183085298994e-08	-0.0559047507778719
chr17	28749260	28749360	101	+	exon	TRAF4	0.0375366945705076	0.442461411268698	0.0801434876028234	1	0.000223232674075362	0.0107828285681722	-0.168925765183623	0.362140743716881	2.63672066104796e-09	3.04183085298994e-08	-0.531066508900504
chr17	28749460	28749659	200	+	utr3	TRAF4	0.13780242859389	0.676571564331377	0.0227652819720526	1	0.0136907589856516	0.149325160689083	0.473121916557193	0.362140743716881	2.63672066104796e-09	3.04183085298994e-08	0.110981172840312
chr17	28858607	28858706	100	+	utr3	ERAL1	0.385150886310087	0.845835647118601	0.576216545651502	1	0.452121288289205	0.786746370291722	-0.49132091734239	-0.340463421679487	0.000195622986602101	0.00103109516863386	-0.150857495662903
chr17	28859279	28860525	1247	+	utr3	ERAL1	0.446971209802758	NA	0.159122170103248	1	0.143510145019748	0.496790310838918	-0.106745635349541	-0.340463421679487	0.000195622986602101	0.00103109516863386	0.233717786329947
chr17	28897932	28898029	98	+	exon	RP11-20B24.4	0.537147525758663	NA	0.759584605287185	1	0.785092872722778	0.948857327801082	-0.066678460848378	NA	NA	NA	NA
chr17	28898515	28898612	98	+	exon	RP11-20B24.4	0.39745046285273	NA	0.129623953428324	1	0.11862773393188	0.457062705594696	0.215563480398125	NA	NA	NA	NA
chr17	29056379	29056478	100	+	utr3	PIPOX	0.701137360394133	NA	0.501370362798388	1	0.662154669143643	0.896626555666604	-0.954878559057131	-0.030387438475403	0.93638599885541	0.970362059994538	-0.924491120581728
chr17	29547260	29547410	151	+	utr3	TAOK1	0.577897133381914	NA	0.2720882487946	1	0.334344322000862	0.70442230708774	0.0862052644452565	-0.0652492170783504	0.3107158248703	0.521989115095263	0.151454481523607
chr17	29567261	29567361	101	+	utr5	TP53I13	0.347425602271898	NA	0.112358219174402	1	0.184643610454226	0.555772527937443	0.801044508410737	0.145865348499206	0.109021818163621	0.245510871458536	0.65517915991153
chr17	29568243	29568442	200	+	utr5	TP53I13	0.866154051702012	NA	0.521377338618993	1	0.558911948607497	0.850243067799485	0.54759575592492	0.145865348499206	0.109021818163621	0.245510871458536	0.401730407425714
chr17	29568881	29568981	101	+	utr5	TP53I13	0.549933648972084	NA	0.296011163774806	1	0.398733714043395	0.753256569542345	0.753994995355222	0.145865348499206	0.109021818163621	0.245510871458536	0.608129646856015
chr17	29570724	29570823	100	+	exon	TP53I13	0.94697459883176	NA	0.705626443174315	1	0.706504952258117	0.917648171376719	0.129034685590429	0.145865348499206	0.109021818163621	0.245510871458536	-0.0168306629087771
chr17	29571866	29571965	100	+	utr3	TP53I13	0.110323117019397	NA	0.0398635874581476	1	0.0101270591246662	0.127209980757938	0.553351932454001	0.145865348499206	0.109021818163621	0.245510871458536	0.407486583954794
chr17	29608851	29609091	241	+	exon	ANKRD13B	0.909328853950238	NA	0.569101511328805	1	0.561535780428617	0.851158278680562	-0.510764685884353	-0.388569105867374	4.78499825749828e-06	3.35925144573642e-05	-0.122195580016979
chr17	29609389	29611944	2556	+	exon	ANKRD13B	0.049517903923941	0.485908826993184	0.081385432553918	1	0.0148048265002561	0.15523715102021	-0.655178901258084	-0.388569105867374	4.78499825749828e-06	3.35925144573642e-05	-0.26660979539071
chr17	29612251	29612479	229	+	exon	ANKRD13B	0.840922129686286	NA	0.859252439906983	1	0.896605618623843	0.98734520525151	-0.572697792641353	-0.388569105867374	4.78499825749828e-06	3.35925144573642e-05	-0.184128686773979
chr17	29612774	29612944	171	+	exon	ANKRD13B	0.855252196055919	NA	0.884087073251538	1	0.895561560395147	0.987044660459836	-0.375755881784963	-0.388569105867374	4.78499825749828e-06	3.35925144573642e-05	0.0128132240824115
chr17	29613471	29613620	150	+	utr3	ANKRD13B	0.880350785448125	NA	0.653835995905928	1	0.643601930216403	0.890012078904608	-0.160479769201071	-0.388569105867374	4.78499825749828e-06	3.35925144573642e-05	0.228089336666303
chr17	29614314	29614513	200	+	utr3	ANKRD13B	0.0336165472703875	0.424093947770855	0.0400694882229397	1	0.00421216161842424	0.0756735507935771	-0.867699545090654	-0.388569105867374	4.78499825749828e-06	3.35925144573642e-05	-0.47913043922328
chr17	30422675	30422825	151	+	exon	CPD	0.150880844369119	NA	0.180911183334128	1	0.135648578325227	0.483766850815194	-0.116165980637276	-0.00560994252734348	0.942770311514829	0.973160112422909	-0.110556038109933
chr17	30525850	30525999	150	+	utr3	GOSR1	0.62811936180548	NA	0.427074897517022	1	0.483816175663056	0.806337303826353	0.32887349050882	-0.143657877399236	0.141621034956149	0.299705135415295	0.472531367908056
chr17	31327608	31327708	101	+	utr3	NF1	0.00465385874192545	NA	0.00233266620160768	1	0.00216957461320963	0.0492029278447842	-0.400907379385955	0.0633145748794327	0.305214688855763	0.51574199876733	-0.464221954265387
chr17	31360533	31360683	151	+	utr3	NF1	0.972877447427004	NA	0.712410168686252	1	0.75377879376508	0.936867268037117	0.160162462014122	0.0633145748794327	0.305214688855763	0.51574199876733	0.0968478871346895
chr17	31377487	31377587	101	+	utr3	NF1	0.504786212442094	NA	0.598215557130241	1	0.530717754422985	0.835269120586486	-0.267800062214092	0.0633145748794327	0.305214688855763	0.51574199876733	-0.331114637093525
chr17	31523897	31523997	101	+	exon	RAB11FIP4	0.84783943223716	NA	0.922967904871434	1	0.918715198369743	0.99015694879989	-0.562284210650822	-0.467419511245821	1.21266996206084e-07	1.10799739691454e-06	-0.0948646994050008
chr17	31525046	31525195	150	+	exon	RAB11FIP4	0.670982388963456	NA	0.424832269505903	1	0.200934422500693	0.575055939978769	-0.298848535587987	-0.467419511245821	1.21266996206084e-07	1.10799739691454e-06	0.168570975657834
chr17	31531625	31531775	151	+	utr3	RAB11FIP4	0.476104735367732	NA	0.639016893979464	1	0.630407531065827	0.88377800500044	-0.668913963774472	-0.467419511245821	1.21266996206084e-07	1.10799739691454e-06	-0.201494452528651
chr17	31533423	31533522	100	+	utr3	RAB11FIP4	0.726421636647019	NA	0.43343027942892	1	0.473772709121318	0.799875558992874	-0.339904990207112	-0.467419511245821	1.21266996206084e-07	1.10799739691454e-06	0.127514521038709
chr17	31937068	31937218	151	+	utr5	SUZ12	0.422146230531169	NA	0.329128101813284	1	0.180384050480751	0.5503851459511	0.434602245097245	-0.135033790438854	0.050931690480792	0.13506265225873	0.5696360355361
chr17	31937318	31937468	151	+	exon	SUZ12	0.302292192762252	NA	0.126887313091517	1	0.13008113274817	0.475751670912755	0.0119614587080389	-0.135033790438854	0.050931690480792	0.13506265225873	0.146995249146893
chr17	32018013	32021006	2994	+	utr5	LRRC37B	0.465725902922496	NA	0.531147679981561	1	0.470167768218851	0.799055008858751	-0.130507493858951	0.10340885685852	0.472693716137949	0.679346555413834	-0.23391635071747
chr17	32142554	32142703	150	+	utr5	RHOT1	0.520086507494061	NA	0.272198011847141	1	0.347808790818999	0.714875642412327	0.364167386486401	-0.380946735616811	0.00165537511236354	0.00707258120462469	0.745114122103212
chr17	32369255	32369355	101	+	exon	ZNF207	0.9914380585581	0.998402064329276	0.634400056261255	1	0.506832829757203	0.820892912286914	-0.0489353267013707	-0.223966507725254	3.95639386268052e-05	0.000238880764663793	0.175031181023883
chr17	32444511	32444611	101	+	utr5	PSMD11	0.51703788523943	NA	0.636442547683423	1	0.610430422195545	0.874004402082183	-0.35005753529629	-0.309981358643088	6.28181386983789e-05	0.000366833587124549	-0.0400761766532023
chr17	32445963	32447020	1058	+	utr5	PSMD11	0.886570574143205	0.98237905372852	0.541761983614925	1	0.497303244270319	0.814153697548752	-0.216606706784183	-0.309981358643088	6.28181386983789e-05	0.000366833587124549	0.0933746518589052
chr17	32481218	32481418	201	+	utr3	PSMD11	0.639863333789547	NA	0.815587908030559	1	0.772708969146849	0.943624130488049	-0.723394343347322	-0.309981358643088	6.28181386983789e-05	0.000366833587124549	-0.413412984704234
chr17	33111951	33112043	93	+	exon	RP11-40A13.1	0.973184649545842	NA	0.796113147750696	1	0.889108306669807	0.985994807117329	-0.917328868712411	-0.678791656215951	0.694785427952601	NA	-0.23853721249646
chr17	34961979	34962179	201	+	exon	ZNF830	0.221031902091445	NA	0.291534611234771	1	0.256683149745304	0.638644448229244	-0.552560553198915	-0.207410822617424	0.0494987076985983	0.132069587736331	-0.345149730581491
chr17	34983275	34983424	150	+	exon	LIG3	0.0177561388432085	NA	0.016629681693215	1	0.00157873198657841	0.0402746194385966	-1.69222800710534	-0.835611008564366	8.60419467357972e-27	4.34211684689953e-25	-0.856616998540971
chr17	34986013	34989546	3534	+	utr3	LIG3	0.658598865833938	NA	0.412722628410943	1	0.292799464747267	0.670174988048283	-0.870244647287721	-0.835611008564366	8.60419467357972e-27	4.34211684689953e-25	-0.0346336387233558
chr17	34998207	34998664	458	+	utr3	LIG3	0.0980442813736236	NA	0.104352741779733	1	0.0732332420395417	0.365724359977903	-1.13930923784465	-0.835611008564366	8.60419467357972e-27	4.34211684689953e-25	-0.303698229280289
chr17	34999362	34999794	433	+	exon	LIG3	0.0835021364087749	NA	0.0951436365094063	1	0.0494522753788528	0.30193339986979	-1.22978469711142	-0.835611008564366	8.60419467357972e-27	4.34211684689953e-25	-0.394173688547058
chr17	35001393	35002760	1368	+	exon	LIG3	0.695908016355013	0.94596622068224	0.995520387725764	1	0.982094905321652	0.99015694879989	-1.05810489583098	-0.835611008564366	8.60419467357972e-27	4.34211684689953e-25	-0.222493887266613
chr17	35007000	35007100	101	+	utr3	LIG3	0.732833293396511	NA	0.795996000381486	1	0.713004568606693	0.920407649809841	-1.15755991430916	-0.835611008564366	8.60419467357972e-27	4.34211684689953e-25	-0.321948905744792
chr17	35265238	35265387	150	+	utr3	SLFN5	0.244074083151849	NA	0.320435347862351	1	0.29395128638327	0.670992573916092	0.835490666912081	1.20948391374386	4.15178117114547e-66	1.11226730140564e-63	-0.373993246831775
chr17	35267927	35268027	101	+	utr3	SLFN5	0.150620368628875	NA	0.147495993111957	1	0.16695458956095	0.530352014854732	0.993442635239663	1.20948391374386	4.15178117114547e-66	1.11226730140564e-63	-0.216041278504193
chr17	35268575	35268675	101	+	utr3	SLFN5	0.231352919946167	NA	0.0720040332866963	1	0.0738783084364175	0.366761418041948	1.63479144341647	1.20948391374386	4.15178117114547e-66	1.11226730140564e-63	0.425307529672612
chr17	35627645	35639597	11953	+	utr3	AP2B1	0.631108746413749	0.932466430114885	0.987246060037579	1	0.982811113435933	0.990196648018047	-0.458984102858889	-0.413822566148189	8.91125693969694e-16	2.03551869043604e-14	-0.0451615367107005
chr17	35710315	35717289	6975	+	utr3	AP2B1	0.294447677579035	0.808452355233791	0.134154176025911	1	0.0249782752183606	0.209586695394174	0.0349989488009414	-0.413822566148189	8.91125693969694e-16	2.03551869043604e-14	0.44882151494913
chr17	35822703	35824145	1443	+	exon	AC015849.13	0.135860993827882	0.675752668705928	0.289001738004718	1	0.130011182199344	0.475697333469045	-0.328936456837275	0.274921694243648	0.835581151584719	NA	-0.603858151080923
chr17	35842422	35845012	2591	+	utr3	TAF15	0.449198707431561	0.872008690667408	0.207073180867194	1	0.126985172686631	0.470337018265564	0.125846888608522	-0.11316362412859	0.0792383684869901	0.191584690380801	0.239010512737112
chr17	36544988	36545743	756	+	utr5	GGNBP2	0.59578792840433	NA	0.787217575199377	1	0.82101837083487	0.96328929601585	0.0257635855266693	-0.0470938850533051	0.546201733613099	0.737060959661433	0.0728574705799744
chr17	36602305	36602602	298	+	utr5	MRM1	0.951510984995423	NA	0.64812828188389	1	0.597912011400227	0.869101973584476	-0.495552451870613	-0.727575023056403	1.09014749945691e-08	1.15678243218655e-07	0.23202257118579
chr17	36608014	36608336	323	+	exon	MRM1	0.400613513345019	NA	0.158121407517147	1	0.182343604190298	0.55233561098605	-0.313190975025782	-0.727575023056403	1.09014749945691e-08	1.15678243218655e-07	0.414384048030621
chr17	36608580	36608727	148	+	utr3	MRM1	0.192813310290779	NA	0.0481113362318497	1	0.0245507953344059	0.207108578792979	-0.356549250779698	-0.727575023056403	1.09014749945691e-08	1.15678243218655e-07	0.371025772276706
chr17	36948974	36950269	1296	+	utr5	AATF	0.810138669906334	0.965420530652684	0.73609106176135	1	0.653245475679927	0.89285750687982	-0.164660447278057	-0.160821710697795	0.0104256132040489	0.0354323894327112	-0.00383873658026165
chr17	36952898	36953146	249	+	exon	AATF	0.64457607286197	0.936566370330951	0.94671063298757	1	0.880470809583502	0.983208702646279	-0.179656660704748	-0.160821710697795	0.0104256132040489	0.0354323894327112	-0.0188349500069525
chr17	36986625	36988611	1987	+	utr3	AATF	0.63173554470259	0.932665440313653	0.268910997778499	1	0.16695889826071	0.530352014854732	-0.105973442228969	-0.160821710697795	0.0104256132040489	0.0354323894327112	0.0548482684688265
chr17	36990797	37018989	28193	+	exon	RP11-333J10.3	0.931103261475409	0.988580233129239	0.507199009939835	1	0.480029735306453	0.804448066440169	0.276571060677561	0.612635731511141	0.554122791103709	0.74284701099342	-0.33606467083358
chr17	37465637	37470460	4824	+	utr3	TADA2A	0.132869062094029	NA	0.176927100253955	1	0.116963828249692	0.454941325652589	-0.810393823845454	-0.293162345824247	0.00991173197144477	0.0339036229161966	-0.517231478021207
chr17	37477746	37477846	101	+	utr3	TADA2A	0.546501263118683	NA	0.336628823224702	1	0.333767782902665	0.704113268803309	0.466508787871018	-0.293162345824247	0.00991173197144477	0.0339036229161966	0.759671133695265
chr17	38322975	38323072	98	+	utr3	MRPL45	0.0689211350649989	NA	0.0163879686758355	1	0.00235706616453266	0.0523402739682527	-0.0594812778845057	-0.704660891321098	3.10616687312039e-09	3.55505385794897e-08	0.645179613436592
chr17	38352527	38352627	101	+	exon	SOCS7	0.255909060983178	NA	0.0952197241030139	1	0.120424435457745	0.459658503765247	-0.0641173665925612	-0.446323441429785	3.31046151350716e-08	3.27574167091224e-07	0.382206074837224
chr17	38367943	38368043	101	+	exon	SOCS7	0.913859133954964	NA	0.808658810085038	1	0.845937574957042	0.971769992508898	-0.498537378047644	-0.446323441429785	3.31046151350716e-08	3.27574167091224e-07	-0.0522139366178594
chr17	38399564	38399664	101	+	utr3	SOCS7	0.345742645014074	NA	0.117258362012926	1	0.120841074851563	0.460146751559485	-0.1859474246339	-0.446323441429785	3.31046151350716e-08	3.27574167091224e-07	0.260376016795885
chr17	38399813	38400062	250	+	utr3	SOCS7	0.503103263555233	NA	0.608256702602551	1	0.65856572640584	0.894982931038141	-0.697297141628076	-0.446323441429785	3.31046151350716e-08	3.27574167091224e-07	-0.250973700198291
chr17	38402952	38403052	101	+	utr3	SOCS7	0.0565567877945986	NA	0.00724306613213316	1	0.00783412954401764	0.108984651322863	0.535187006538907	-0.446323441429785	3.31046151350716e-08	3.27574167091224e-07	0.981510447968692
chr17	38467296	38469258	1963	+	exon	ARHGAP23	0.0400317532718859	NA	0.0369879471113169	1	0.0279164094146902	0.221694143511169	-0.361280603290882	0.032975423305845	0.72062634633723	0.860380481187171	-0.394256026596727
chr17	38471950	38477672	5723	+	exon	ARHGAP23	0.569838654371131	NA	0.755476267655677	1	0.798898672251955	0.954449446419836	0.527318840404749	0.032975423305845	0.72062634633723	0.860380481187171	0.494343417098904
chr17	38486064	38489781	3718	+	utr3	ARHGAP23	0.764033061567978	NA	0.940183848560592	1	0.961649582038313	0.99015694879989	-0.199851608826753	0.032975423305845	0.72062634633723	0.860380481187171	-0.232827032132598
chr17	38509947	38510097	151	+	utr3	ARHGAP23	0.67665528927254	NA	0.847815491032746	1	0.857189427080055	0.976198371892686	-0.122247345366461	0.032975423305845	0.72062634633723	0.860380481187171	-0.155222768672306
chr17	38510197	38510396	200	+	exon	ARHGAP23	0.798569247585048	NA	0.58574517467554	1	0.720567040165001	0.922966375536219	0.15391284270058	0.032975423305845	0.72062634633723	0.860380481187171	0.120937419394735
chr17	38511893	38512043	151	+	utr3	ARHGAP23	0.654490597012598	NA	0.374245959842131	1	0.339072617065096	0.708477898678558	0.105516782077167	0.032975423305845	0.72062634633723	0.860380481187171	0.0725413587713217
chr17	38702502	38702701	200	+	exon	CTB-58E17.1	0.556047536671704	NA	0.262078460617989	1	0.338797337785577	0.708155356201171	0.939076984437904	0.700304128601721	1.75337346240046e-05	0.000112902682890475	0.238772855836184
chr17	38709562	38712758	3197	+	exon	MLLT6	0.582694021217088	0.917930715895278	0.290948238021267	1	0.143979892070162	0.49756851033009	0.0729427612999222	-0.118557825034171	0.0642421410333835	0.162515092145538	0.191500586334094
chr17	38715921	38716020	100	+	exon	MLLT6	0.0790517385140746	NA	0.0936145538910767	1	0.058324508077213	0.328551855511626	-0.426246098421164	-0.118557825034171	0.0642421410333835	0.162515092145538	-0.307688273386993
chr17	38716120	38716220	101	+	exon	MLLT6	0.900082825452753	NA	0.784974550385812	1	0.784578512148391	0.948565089986276	-0.00210083157731202	-0.118557825034171	0.0642421410333835	0.162515092145538	0.116456993456859
chr17	38716400	38716500	101	+	exon	MLLT6	0.779932497739139	NA	0.520822673444407	1	0.413448557917258	0.762906377309988	-0.236086586074495	-0.118557825034171	0.0642421410333835	0.162515092145538	-0.117528761040324
chr17	38716949	38717871	923	+	exon	MLLT6	0.112420875040434	0.635346769539708	0.0332149049310368	1	0.00340204979473096	0.0657589278392427	0.208106084878751	-0.118557825034171	0.0642421410333835	0.162515092145538	0.326663909912922
chr17	38719533	38719798	266	+	exon	MIR4726	0.496803947434768	0.891011004033936	0.750093765272076	1	0.695806258260761	0.913143946980774	-0.22396914021435	NA	NA	NA	NA
chr17	38720424	38720762	339	+	exon	MLLT6	0.0210868537723132	0.376420740100111	0.00284887010984585	1	0.000187217069356189	0.009639416008368	0.493895554318531	-0.118557825034171	0.0642421410333835	0.162515092145538	0.612453379352702
chr17	38726462	38726562	101	+	utr3	MLLT6	0.274209589954142	0.795903996913213	0.431933139226002	1	0.38063822940266	0.742448498103735	-0.288752060620827	-0.118557825034171	0.0642421410333835	0.162515092145538	-0.170194235586656
chr17	38728058	38728207	150	+	utr3	MLLT6	0.291390736531477	NA	0.185865220608835	1	0.025897315011297	0.214220574761347	0.0472997917604452	-0.118557825034171	0.0642421410333835	0.162515092145538	0.165857616794617
chr17	38728407	38728507	101	+	utr3	MLLT6	0.787864943878895	0.957574542287902	0.390698493696454	1	0.396440653743128	0.751444853566467	0.0556221418924958	-0.118557825034171	0.0642421410333835	0.162515092145538	0.174179966926667
chr17	38729005	38729105	101	+	utr3	MLLT6	0.692794324023718	NA	0.416599157701522	1	0.455164418027609	0.788706088926964	0.190666046886761	-0.118557825034171	0.0642421410333835	0.162515092145538	0.309223871920933
chr17	38729554	38729653	100	+	utr3	MLLT6	0.914643131637101	NA	0.704393874655991	1	0.691501444660279	0.911483955666256	0.162369896102492	-0.118557825034171	0.0642421410333835	0.162515092145538	0.280927721136664
chr17	38749610	38749759	150	+	exon	CTB-58E17.5	0.794968397849574	NA	0.533983546388002	1	0.441196028228158	0.77977729101405	0.985343084622017	-0.083860054600815	0.843073093066727	0.925405540296199	1.06920313922283
chr17	38919632	38919732	101	+	utr3	LASP1	0.13496364246597	0.675558984578135	0.0705308530663025	1	0.000970442092893822	0.0294759671581011	-0.187300601164278	-0.419053337141252	2.819277806753e-14	5.52150978398376e-13	0.231752735976974
chr17	38919831	38920030	200	+	utr3	LASP1	0.0323092567522286	0.424093947770855	0.0143056966185044	1	7.15867369862007e-06	0.000842744968530514	-0.028660048527773	-0.419053337141252	2.819277806753e-14	5.52150978398376e-13	0.390393288613479
chr17	38920129	38920229	101	+	utr3	LASP1	0.00116354419989804	0.138297880323093	0.000398475063845371	1	1.42818584676877e-09	9.559459952072e-07	0.351232518178241	-0.419053337141252	2.819277806753e-14	5.52150978398376e-13	0.770285855319493
chr17	38920676	38920776	101	+	utr3	LASP1	0.293328854664844	0.807371886665563	0.113177928256265	1	0.0177873819679827	0.172365211271104	-0.15839074136673	-0.419053337141252	2.819277806753e-14	5.52150978398376e-13	0.260662595774522
chr17	38920875	38921273	399	+	utr3	LASP1	0.153747485393249	0.69343323138132	0.0761744193674321	1	0.000636506353531958	0.0218322611188773	-0.124160168104616	-0.419053337141252	2.819277806753e-14	5.52150978398376e-13	0.294893169036636
chr17	39200480	39200628	149	+	utr5	RPL19	0.911997060360994	NA	0.857752758653733	1	0.895206910336219	0.986964670734933	0.152015882176624	0.00317468783062417	0.952095891870678	0.978194011625869	0.148841194346
chr17	39201213	39201312	100	+	utr5	RPL19	0.109167837813258	0.626712505650396	0.279843018265112	1	0.108071064522922	0.441538337736049	0.0302879256880775	0.00317468783062417	0.952095891870678	0.978194011625869	0.0271132378574533
chr17	39461511	39461611	101	+	utr5	CDK12	0.24770896333609	NA	0.227872642926873	1	0.312741311564562	0.688509792391395	-0.0140861780486366	0.134806138240711	0.0151633456878653	0.0490306364814004	-0.148892316289348
chr17	39462010	39462209	200	+	utr5	CDK12	0.215195215532013	0.751340081537449	0.309919330765978	1	0.268275345499377	0.649198070345408	-0.304201036184638	0.134806138240711	0.0151633456878653	0.0490306364814004	-0.43900717442535
chr17	39462309	39462409	101	+	exon	CDK12	0.0595939799918015	0.512131972658669	0.0834604861537308	1	0.0548050963691128	0.31821094633755	-0.213674734213929	0.134806138240711	0.0151633456878653	0.0490306364814004	-0.348480872454641
chr17	39490609	39490709	101	+	exon	CDK12	0.141396079199255	NA	0.168166314289309	1	0.155092378620402	0.513765434663484	-0.317922030790342	0.134806138240711	0.0151633456878653	0.0490306364814004	-0.452728169031054
chr17	39525987	39526087	101	+	exon	CDK12	0.0379145125382082	0.445007748692544	0.0599800255352075	1	0.0054965515873458	0.0878360941587653	-0.262201754553822	0.134806138240711	0.0151633456878653	0.0490306364814004	-0.397007892794534
chr17	39526187	39526287	101	+	exon	CDK12	0.178818291964214	0.712860846867333	0.27407870240979	1	0.117680719190264	0.455536386065814	-0.230516401126524	0.134806138240711	0.0151633456878653	0.0490306364814004	-0.365322539367235
chr17	39530600	39530800	201	+	exon	CDK12	0.241531168513016	0.776784120076731	0.358291843289805	1	0.325522244056708	0.696993299941667	0.0378678063825835	0.134806138240711	0.0151633456878653	0.0490306364814004	-0.096938331858128
chr17	39531049	39531249	201	+	exon	CDK12	0.307274141940809	NA	0.0995175247177499	1	0.097010964649966	0.418778590414743	0.383798665046978	0.134806138240711	0.0151633456878653	0.0490306364814004	0.248992526806267
chr17	39658484	39658683	200	+	exon	STARD3	0.139038944844612	NA	0.0867387665207446	1	0.0139685339571252	0.150617509811555	0.729125487887547	0.151911826291844	0.0702676922948538	0.174084818221067	0.577213661595703
chr17	39659049	39659502	454	+	exon	STARD3	0.349227381694509	NA	0.480639649676184	1	0.408896645307286	0.759889478983656	-0.137855103688967	0.151911826291844	0.0702676922948538	0.174084818221067	-0.289766929980811
chr17	39660246	39660395	150	+	utr3	STARD3	0.228090124988004	NA	0.070628246566619	1	0.0982382460243779	0.420384644154243	0.820713333469145	0.151911826291844	0.0702676922948538	0.174084818221067	0.668801507177301
chr17	39662790	39662889	100	+	utr3	STARD3	0.0747808018262232	NA	0.00757511858650369	1	0.00809801654413994	0.111279925663555	0.675996473250108	0.151911826291844	0.0702676922948538	0.174084818221067	0.524084646958264
chr17	39666259	39666407	149	+	utr3	TCAP	0.665052914467215	NA	0.405171238578578	1	0.533997410327965	0.836808444188785	0.668236337886023	0.285696799890506	0.388949004412158	0.605075159204518	0.382539537995516
chr17	39717200	39717299	100	+	exon	ERBB2	0.0627517659252838	NA	0.00630475024730379	1	0.00249396271480849	0.0544511318917228	0.175813741203779	-0.233124729357368	8.05743123765941e-05	0.000459155088910739	0.408938470561147
chr17	39717399	39717499	101	+	utr3	ERBB2	0.436372330347402	0.868525022594746	0.147960441578325	1	0.0896877461323496	0.40452730624616	-0.163492752138875	-0.233124729357368	8.05743123765941e-05	0.000459155088910739	0.0696319772184927
chr17	39723347	39723447	101	+	utr3	ERBB2	0.0756246019506905	NA	0.0199756339223033	1	0.00453882120561411	0.07901634298977	0.0589997090195256	-0.233124729357368	8.05743123765941e-05	0.000459155088910739	0.292124438376893
chr17	39723626	39724742	1117	+	utr3	ERBB2	0.607392902963573	0.924676153526996	0.265114907138307	1	0.1116274447641	0.446742039100967	-0.298114855293616	-0.233124729357368	8.05743123765941e-05	0.000459155088910739	-0.0649901259362485
chr17	39727330	39727720	391	+	utr3	ERBB2	0.474071641799285	0.881331259860937	0.209701734692881	1	0.0910796512583328	0.406767680140092	-0.133039611665091	-0.233124729357368	8.05743123765941e-05	0.000459155088910739	0.100085117692277
chr17	39727820	39728069	250	+	utr3	ERBB2	0.213036774610173	0.751340081537449	0.042430912852542	1	0.0102421697880508	0.127687681177549	-0.177683049333492	-0.233124729357368	8.05743123765941e-05	0.000459155088910739	0.0554416800238763
chr17	39728169	39728268	100	+	utr3	ERBB2	0.542868048540982	NA	0.249690873577163	1	0.230876641212336	0.608066000413872	-0.0727461715806758	-0.233124729357368	8.05743123765941e-05	0.000459155088910739	0.160378557776692
chr17	39980847	39984347	3501	+	utr5	PSMD3	0.353328070968374	0.827936578409413	0.11979542524275	1	0.0429853134613327	0.281132590301128	0.0910318025520684	-0.223596944347089	0.000189673994854374	0.00100241736199219	0.314628746899157
chr17	39986586	39988704	2119	+	utr3	PSMD3	0.45424759981621	0.872008690667408	0.193284278024038	1	0.071705979465775	0.361655923603967	-0.0661164089681689	-0.223596944347089	0.000189673994854374	0.00100241736199219	0.15748053537892
chr17	39989822	39989921	100	+	utr3	PSMD3	0.310842055175807	0.816045236501251	0.497866034006409	1	0.376889755507519	0.739473302222883	-0.44543579955663	-0.223596944347089	0.000189673994854374	0.00100241736199219	-0.221838855209541
chr17	39990070	39990169	100	+	utr3	PSMD3	0.54506797964795	0.903255295085795	0.801462149084823	1	0.633111713262843	0.885440786384873	-0.419254700574115	-0.223596944347089	0.000189673994854374	0.00100241736199219	-0.195657756227026
chr17	40074448	40076876	2429	+	utr5	THRA	0.151460638469088	NA	0.177162881174904	1	0.131611467642182	0.477876914515407	-0.335736245996425	0.0266038895003114	0.78315834678272	0.894355127101622	-0.362340135496736
chr17	40088496	40089549	1054	+	utr3	THRA	0.395152000478557	NA	0.547628032567735	1	0.387383752624808	0.745684548220265	-0.260597171449822	0.0266038895003114	0.78315834678272	0.894355127101622	-0.287201060950133
chr17	40089648	40089797	150	+	utr3	THRA	0.328983705506326	NA	0.109567976369704	1	0.157824199005967	0.518015403682208	0.276026019929255	0.0266038895003114	0.78315834678272	0.894355127101622	0.249422130428943
chr17	40090344	40090443	100	+	utr3	THRA	0.859463929386028	NA	0.59381479379672	1	0.652950270381414	0.892558407295215	0.215656498971243	0.0266038895003114	0.78315834678272	0.894355127101622	0.189052609470931
chr17	40090940	40091040	101	+	utr3	THRA	0.836715158389039	NA	0.67737221818362	1	0.760079809078518	0.938844518421593	-0.0324826121454477	0.0266038895003114	0.78315834678272	0.894355127101622	-0.0590865016457591
chr17	40091139	40091238	100	+	utr3	THRA	0.0150026421457599	NA	0.00473884523009518	1	0.00434140729598525	0.0772843075403089	-1.08333456310421	0.0266038895003114	0.78315834678272	0.894355127101622	-1.10993845260452
chr17	40091934	40092034	101	+	utr3	THRA	0.871874019393604	NA	0.61350255527699	1	0.731316359663448	0.927788820417827	0.292227498323956	0.0266038895003114	0.78315834678272	0.894355127101622	0.265623608823645
chr17	40092133	40092232	100	+	utr3	THRA	0.559556245288487	NA	0.573059296211823	1	0.666588515526396	0.898513760255287	-0.180692004314959	0.0266038895003114	0.78315834678272	0.894355127101622	-0.20729589381527
chr17	40122398	40122498	101	+	utr5	MSL1	0.604774722538844	NA	0.535900022209568	1	0.452057974718723	0.786746370291722	0.239300203799938	-0.350978133891957	1.40819557975832e-07	1.26638392377769e-06	0.590278337691895
chr17	40122698	40122798	101	+	utr5	MSL1	0.0875644435383125	NA	0.0576828280981249	1	0.00650395148312046	0.0966425659745176	0.630071451447067	-0.350978133891957	1.40819557975832e-07	1.26638392377769e-06	0.981049585339024
chr17	40123048	40123297	250	+	utr5	MSL1	0.283063316564794	0.802678537799158	0.0776690293699236	1	0.0548273441992588	0.31821094633755	0.123863560810883	-0.350978133891957	1.40819557975832e-07	1.26638392377769e-06	0.474841694702841
chr17	40129398	40129498	101	+	exon	MSL1	0.640182551746848	0.935178334467379	0.908001618184104	1	0.777376170078882	0.945690849219116	-0.340543864946879	-0.350978133891957	1.40819557975832e-07	1.26638392377769e-06	0.0104342689450787
chr17	40129898	40129997	100	+	utr3	MSL1	0.836396506212627	NA	0.532485875477312	1	0.565857086941744	0.852900076357224	0.154912460765979	-0.350978133891957	1.40819557975832e-07	1.26638392377769e-06	0.505890594657937
chr17	40135517	40135617	101	+	utr3	MSL1	0.95815249667218	NA	0.752357869581344	1	0.590571411375684	0.865556155171988	-0.491776829256935	-0.350978133891957	1.40819557975832e-07	1.26638392377769e-06	-0.140798695364978
chr17	40163740	40166819	3080	+	utr3	CASC3	0.00471316551771332	0.235852941293496	0.00818760080066908	1	4.64843458431049e-05	0.0036300665850043	-0.388040038936636	0.181908204687821	0.00220981199624711	0.00913737048753092	-0.569948243624457
chr17	40168138	40168238	101	+	utr3	CASC3	0.169949984912315	0.703733033697265	0.267115084342259	1	0.223534780232307	0.599735374828542	-0.242951872903537	0.181908204687821	0.00220981199624711	0.00913737048753092	-0.424860077591357
chr17	40169304	40169404	101	+	exon	CASC3	0.984954183647379	NA	0.674632882962654	1	0.640429717607189	0.888771221751295	0.277258401636616	0.181908204687821	0.00220981199624711	0.00913737048753092	0.0953501969487949
chr17	40184235	40184614	380	+	exon	RAPGEFL1	0.52137239033047	NA	0.291452804908928	1	0.398285026178869	0.753137727685235	0.259840950638773	-0.249454369881679	0.118735322163397	0.261978290894327	0.509295320520453
chr17	40193819	40193918	100	+	utr3	RAPGEFL1	0.48407132149879	NA	0.195414804730771	1	0.323015841228284	0.694980998269716	0.403176352218588	-0.249454369881679	0.118735322163397	0.261978290894327	0.652630722100267
chr17	40220518	40260629	40112	+	utr5	WIPF2	0.493134968893171	0.889250203480877	0.723292109867511	1	0.70879672493523	0.918976195420755	-0.23695435251839	-0.231539434426357	0.00800151457195053	0.0281734327780832	-0.00541491809203246
chr17	40264561	40265109	549	+	utr3	WIPF2	0.114101504902517	0.637683840975059	0.177512841131234	1	0.111665029007863	0.446742039100967	-0.452274345926113	-0.231539434426357	0.00800151457195053	0.0281734327780832	-0.220734911499756
chr17	40273725	40273974	250	+	utr3	WIPF2	0.389920055362489	NA	0.474647469441973	1	0.537994988546046	0.839257411652609	-0.215585240073381	-0.231539434426357	0.00800151457195053	0.0281734327780832	0.0159541943529757
chr17	40279651	40279751	101	+	utr3	WIPF2	0.90522331253062	NA	0.857397940915011	1	0.935427495881691	0.99015694879989	-0.410806649613463	-0.231539434426357	0.00800151457195053	0.0281734327780832	-0.179267215187106
chr17	40280200	40280299	100	+	utr3	WIPF2	0.601809638134376	NA	0.451760773473423	1	0.382234240245079	0.742981838922072	-0.339415747459521	-0.231539434426357	0.00800151457195053	0.0281734327780832	-0.107876313033164
chr17	40293457	40293556	100	+	exon	CDC6	0.0798788191133107	0.565992740971645	0.100046479730935	1	0.0781234139623141	0.37829624202049	-0.168205371325866	0.162813049206533	0.0755142979818144	0.184576964357203	-0.331018420532399
chr17	40331194	40331393	200	+	utr5	RARA	0.184692515880304	0.719315026287226	0.322711446375613	1	0.120474207878932	0.459658503765247	-0.851051380528954	-0.648206802451244	1.82876140751306e-26	8.9783082676546e-25	-0.20284457807771
chr17	40351528	40354308	2781	+	exon	RARA	0.300031094762345	0.810819691131291	0.542678870640226	1	0.224996020246582	0.601435619159821	-0.822018775185029	-0.648206802451244	1.82876140751306e-26	8.9783082676546e-25	-0.173811972733785
chr17	40356149	40356249	101	+	utr3	RARA	0.353389910556983	0.827936578409413	0.545312082075373	1	0.480750615857522	0.804675902172898	-0.869635161885127	-0.648206802451244	1.82876140751306e-26	8.9783082676546e-25	-0.221428359433883
chr17	40356448	40356597	150	+	utr3	RARA	0.323576478590696	0.822463330191051	0.582984139517233	1	0.445562493354852	0.783380022623248	-0.859919991965027	-0.648206802451244	1.82876140751306e-26	8.9783082676546e-25	-0.211713189513783
chr17	40356946	40357394	449	+	utr3	RARA	0.134724421036367	0.675558984578135	0.246115610791324	1	0.148898687453312	0.504379981847993	-0.8213366542009	-0.648206802451244	1.82876140751306e-26	8.9783082676546e-25	-0.173129851749656
chr17	40363896	40364095	200	+	exon	CTD-2267D19.3	0.517273526706234	NA	0.486411145402751	1	0.540777670554631	0.840886664548211	0.588018100236546	0.859216271659727	0.000339562798564132	0.00169391097214751	-0.271198171423181
chr17	41688885	41688984	100	+	utr5	EIF1	0.619881495550189	0.928585753514662	0.454734304470456	1	0.111690277159447	0.446742039100967	0.0403795558471287	-0.285908389791167	3.71579137134092e-08	3.65184206331966e-07	0.326287945638296
chr17	41812730	41812879	150	+	utr5	FKBP10	0.284195911095141	NA	0.149396919693137	1	0.114047663537675	0.450435690854617	0.017447160021817	-0.904736331418072	8.83581480368547e-16	2.02041286870363e-14	0.922183491439889
chr17	41813135	41817062	3928	+	utr5	FKBP10	0.281789821266608	NA	0.082949617315346	1	0.0986053958003131	0.420923580068137	-0.0400175379869052	-0.904736331418072	8.83581480368547e-16	2.02041286870363e-14	0.864718793431167
chr17	41820609	41820708	100	+	exon	FKBP10	0.219905111131455	NA	0.0518084598103675	1	0.0746069718814413	0.368934925324504	-0.660816428989961	-0.904736331418072	8.83581480368547e-16	2.02041286870363e-14	0.243919902428111
chr17	41822224	41822373	150	+	utr3	FKBP10	0.945275328949562	NA	0.793493609387557	1	0.652556919689065	0.892496929875956	-0.803938747292691	-0.904736331418072	8.83581480368547e-16	2.02041286870363e-14	0.100797584125381
chr17	41973595	41973894	300	+	utr3	CNP	0.654609282794541	0.937376232406488	0.98957136730288	1	0.928203652270915	0.99015694879989	-0.00921547338223823	0.0291674427099262	0.730700324576828	0.865843774549072	-0.0383829160921644
chr17	41974043	41974143	101	+	utr3	CNP	0.419146078838787	NA	0.519901961978894	1	0.481162223028611	0.804698353037948	-0.0092611189480081	0.0291674427099262	0.730700324576828	0.865843774549072	-0.0384285616579343
chr17	41974442	41974641	200	+	utr3	CNP	0.655380690767046	NA	0.911863912360667	1	0.862229046607636	0.97773063039734	-0.0358067022418098	0.0291674427099262	0.730700324576828	0.865843774549072	-0.064974144951736
chr17	41976585	41976685	101	+	utr3	CNP	0.772860916810032	NA	0.987306061899428	1	0.975410401553993	0.99015694879989	-0.621282026706982	0.0291674427099262	0.730700324576828	0.865843774549072	-0.650449469416908
chr17	42017306	42017405	100	+	utr5	NKIRAS2	0.662716066226776	NA	0.767533601533959	1	0.841060732363197	0.97042249007612	-0.0347223684876266	-0.195701799578011	0.0783462345383798	0.189850730260507	0.160979431090385
chr17	42023806	42023955	150	+	utr3	NKIRAS2	0.799520817558739	NA	0.527681167215669	1	0.472143923879707	0.79959309796623	0.0500523034236858	-0.195701799578011	0.0783462345383798	0.189850730260507	0.245754103001697
chr17	42024352	42024452	101	+	utr3	NKIRAS2	0.63769390119906	NA	0.339085841244433	1	0.330199742662413	0.699978665455464	-0.23135698149479	-0.195701799578011	0.0783462345383798	0.189850730260507	-0.0356551819167786
chr17	42024551	42024650	100	+	utr3	NKIRAS2	0.863936410379627	NA	0.654174994412682	1	0.598547380320631	0.869591905660243	-0.383384147035484	-0.195701799578011	0.0783462345383798	0.189850730260507	-0.187682347457473
chr17	42288274	42288572	299	+	utr5	STAT5A	0.444992788747728	0.871077129786534	0.196805567479092	1	0.000300002576950384	0.0132857473917139	0.713412399280568	0.187990283395042	0.000151495550289657	0.000815542902824498	0.525422115885526
chr17	42289483	42289958	476	+	utr5	STAT5A	0.0291148669023647	0.410870170215812	0.00314801983509402	1	6.22327496782526e-05	0.00444489825217202	0.446946570744075	0.187990283395042	0.000151495550289657	0.000815542902824498	0.258956287349032
chr17	42301341	42301440	100	+	exon	STAT5A	0.024904539356708	0.388483193403436	0.0625133389956439	1	0.00157996864123354	0.0402746194385966	-0.115538980281436	0.187990283395042	0.000151495550289657	0.000815542902824498	-0.303529263676478
chr17	42304263	42304362	100	+	exon	STAT5A	0.814122594222499	0.966026514713677	0.444652270502076	1	0.323874296396604	0.695772869480353	0.316165218301061	0.187990283395042	0.000151495550289657	0.000815542902824498	0.128174934906019
chr17	42306376	42307624	1249	+	exon	STAT5A	0.712062823282181	0.94925615360713	0.828835826307175	1	0.821702285207618	0.963470869465085	0.239124864524423	0.187990283395042	0.000151495550289657	0.000815542902824498	0.051134581129381
chr17	42309387	42309536	150	+	utr3	STAT5A	0.104474165483835	0.619102702531926	0.230981787815542	1	0.0665009589871342	0.348768911785473	-0.0223040779713754	0.187990283395042	0.000151495550289657	0.000815542902824498	-0.210294361366418
chr17	42311149	42311249	101	+	utr3	STAT5A	0.26323158315187	0.789545137266942	0.177427012244999	1	0.00334166721665369	0.0648593520170224	0.3339432938755	0.187990283395042	0.000151495550289657	0.000815542902824498	0.145953010480458
chr17	42477701	42478520	820	+	utr3	ATP6V0A1	0.0901350818074966	NA	0.0196933988904848	1	0.0236784569392259	0.203265425801966	0.801111003353403	0.352297615665063	2.18068549885624e-06	1.62335764408852e-05	0.44881338768834
chr17	42507489	42507588	100	+	exon	ATP6V0A1	0.928928404509457	NA	0.626817158039111	1	0.608608874125795	0.873082268084411	0.322474657438002	0.352297615665063	2.18068549885624e-06	1.62335764408852e-05	-0.029822958227061
chr17	42510280	42510379	100	+	exon	RP11-400F19.18	0.843933484443359	NA	0.885395907833505	1	0.934942211423712	0.99015694879989	0.849780734450865	0.912997439460389	0.00292709932227339	0.0117083972890936	-0.0632167050095235
chr17	42510577	42510676	100	+	exon	RP11-400F19.18	0.415672587590932	NA	0.317871655923546	1	0.381956527272575	0.74294678350692	0.414539169311923	0.912997439460389	0.00292709932227339	0.0117083972890936	-0.498458270148465
chr17	42518428	42518528	101	+	exon	ATP6V0A1	0.56104436589573	NA	0.632832513387068	1	0.664273850594976	0.897769902958838	0.00928880838158798	0.352297615665063	2.18068549885624e-06	1.62335764408852e-05	-0.343008807283475
chr17	42521017	42521117	101	+	exon	ATP6V0A1	0.952123557479717	NA	0.819418095454936	1	0.749950120139165	0.935186822953269	0.310265409966682	0.352297615665063	2.18068549885624e-06	1.62335764408852e-05	-0.042032205698381
chr17	42521316	42521466	151	+	utr3	ATP6V0A1	0.750462350760226	NA	0.953840332909599	1	0.947526892057664	0.99015694879989	0.253059154648262	0.352297615665063	2.18068549885624e-06	1.62335764408852e-05	-0.0992384610168006
chr17	42521615	42521715	101	+	utr3	ATP6V0A1	0.671635066684209	NA	0.890973893366785	1	0.91476055602322	0.99015694879989	0.400526085001217	0.352297615665063	2.18068549885624e-06	1.62335764408852e-05	0.0482284693361536
chr17	42536615	42536996	382	+	utr5	NAGLU	0.203906767681916	NA	0.0705590727205167	1	0.0633562202587668	0.341284472752847	0.37092218313258	-0.707094463763034	5.92781757241721e-08	5.65268068159458e-07	1.07801664689561
chr17	42547337	42547647	311	+	exon	HSD17B1P1	0.530919479476458	NA	0.62052064748804	1	0.643076215153749	0.889922580570261	-0.19211952426341	0.0741305619009523	0.78542985573869	0.895817716258255	-0.266250086164362
chr17	42553475	42553674	200	+	exon	HSD17B1	0.11356704379657	NA	0.153535355505082	1	0.0510737007955018	0.307821864815081	-0.424069704707534	-0.0604052690302638	0.802319392282185	0.904949883700993	-0.36366443567727
chr17	42553773	42553972	200	+	exon	HSD17B1	0.475460745287385	NA	0.214746811377688	1	0.289946185648664	0.668757437352689	0.265939177423557	-0.0604052690302638	0.802319392282185	0.904949883700993	0.326344446453821
chr17	42562343	42562442	100	+	utr5	COASY	0.384308433976505	NA	0.182941863466214	1	0.114178047386205	0.450516860129078	-0.0550405968375008	-0.256446694789122	0.000355344333674044	0.00176540475628448	0.201406097951621
chr17	42569450	42569598	149	+	exon	MLX	0.663422001397196	NA	0.901045925168671	1	0.892621244015549	0.986340106815859	-0.590113308526386	-0.379787083303381	0.000437650350006019	0.00213608020583235	-0.210326225223005
chr17	42572001	42572100	100	+	utr3	MLX	0.075191032446121	NA	0.00721164906612054	1	0.0123227726490112	0.140745018290234	-0.158146376762497	-0.379787083303381	0.000437650350006019	0.00213608020583235	0.221640706540884
chr17	42572496	42572595	100	+	utr3	MLX	0.843634461083002	NA	0.519048152720497	1	0.512694153127787	0.824696918794607	-0.211718296603751	-0.379787083303381	0.000437650350006019	0.00213608020583235	0.16806878669963
chr17	42609725	42610145	421	+	utr5	TUBG1	0.733018561537106	NA	0.944040261654865	1	0.930789957227139	0.99015694879989	0.230115159284931	0.23395033833334	0.0129634919161063	0.0427649398874289	-0.00383517904840902
chr17	42610642	42610740	99	+	exon	TUBG1	0.570520509128072	NA	0.350666232775291	1	0.455425124257436	0.789028574617583	0.89480193688345	0.23395033833334	0.0129634919161063	0.0427649398874289	0.66085159855011
chr17	42612088	42612186	99	+	exon	TUBG1	0.112679757659463	NA	0.0299000238758003	1	0.0204007961852912	0.185675777868227	0.839307798550064	0.23395033833334	0.0129634919161063	0.0427649398874289	0.605357460216724
chr17	42614655	42615037	383	+	utr3	TUBG1	0.603851212347343	0.923597699818233	0.260705729329728	1	0.249272734322334	0.630499219112474	0.422322528435355	0.23395033833334	0.0129634919161063	0.0427649398874289	0.188372190102016
chr17	42666709	42666808	100	+	utr3	TUBG2	0.905424488066957	NA	0.872748675182074	1	0.931678376179882	0.99015694879989	0.0845461038279821	0.309399821236811	0.0850631752082772	0.202486935280783	-0.224853717408829
chr17	42698865	42698965	101	+	utr3	CNTNAP1	0.984844664086918	NA	0.843502126284396	1	0.896929151428713	0.987376496899604	0.161405399590142	0.601557516972413	0.00055880759845529	0.00266274152096614	-0.440152117382271
chr17	42776276	42779060	2785	+	utr3	VPS25	0.845511535847625	0.973175880080517	0.750914666503155	1	0.746976107806166	0.934252700806538	-0.323077246643267	-0.586468062252264	2.17944402283984e-08	2.21933060983691e-07	0.263390815608997
chr17	42785354	42787448	2095	+	utr3	WNK4	0.184102545480307	NA	0.0553574376824281	1	0.0318179965355073	0.238688612307142	0.640070390972231	0.0913680869767196	0.610922970586769	0.786475577887623	0.548702303995511
chr17	42794855	42795004	150	+	utr3	WNK4	0.109999443536969	NA	0.0443724047430161	1	0.0978215580533513	0.419718981779461	-0.452342425824426	0.0913680869767196	0.610922970586769	0.786475577887623	-0.543710512801146
chr17	42795304	42795634	331	+	utr3	WNK4	0.591908269729635	NA	0.606797398316701	1	0.642634992995106	0.889776003599074	-0.165393468717414	0.0913680869767196	0.610922970586769	0.786475577887623	-0.256761555694134
chr17	42810892	42811041	150	+	exon	CNTD1	0.0736336302994111	NA	0.0846019634625135	1	0.0461566712865376	0.29143645797577	-0.483722563816594	-0.00206504309109766	0.997017581710554	0.999043291610594	-0.481657520725496
chr17	42839363	42841579	2217	+	utr3	PSME3	0.88758634745429	0.98237905372852	0.766116212972467	1	0.63650300930272	0.887291000494467	-0.213787800963436	-0.283329714571639	0.00056994473251074	0.00271045380133313	0.0695419136082024
chr17	42842024	42842223	200	+	utr3	PSME3	0.761957891033717	0.952455056653564	0.418146521623491	1	0.346151157668857	0.713188134975636	-0.150997093968847	-0.283329714571639	0.00056994473251074	0.00271045380133313	0.132332620602791
chr17	42980565	42980763	199	+	utr5	RUNDC1	0.104597619533048	NA	0.0214754394261442	1	0.0299946997398891	0.231374985448265	0.45849095703038	-0.481393637221655	1.95708095937104e-05	0.000124761036481644	0.939884594252035
chr17	42980961	42981308	348	+	exon	RUNDC1	0.888935674431679	NA	0.634927926159765	1	0.643310662993869	0.889922580570261	-0.138229561733273	-0.481393637221655	1.95708095937104e-05	0.000124761036481644	0.343164075488381
chr17	42992749	42992848	100	+	utr3	RUNDC1	0.925165226582901	NA	0.70919540258614	1	0.7497551539353	0.935186822953269	-0.17362829205752	-0.481393637221655	1.95708095937104e-05	0.000124761036481644	0.307765345164134
chr17	42993046	42993145	100	+	utr3	RUNDC1	0.566263607679949	NA	0.27170533937641	1	0.342254046759917	0.710320641157506	-0.0665089327248646	-0.481393637221655	1.95708095937104e-05	0.000124761036481644	0.41488470449679
chr17	42998819	42998918	100	+	exon	RPL27	0.434788314638556	0.868059482458966	0.238853244065059	1	0.180976987016356	0.551045993609588	0.566621613486142	-0.0431219163317764	0.399242741195858	0.61538655383368	0.609743529817919
chr17	43000054	43002723	2670	+	utr3	RPL27	0.586018974409771	0.919134835665722	0.296222892719032	1	0.0430035946536832	0.28117365669881	0.146198157181711	-0.0431219163317764	0.399242741195858	0.61538655383368	0.189320073513487
chr17	43193503	43194363	861	+	exon	NBR1	0.469712859506447	NA	0.677664297883049	1	0.674690756420303	0.903198877180483	-0.537380107908842	-0.13401333361855	0.0570001377135462	0.148170574229964	-0.403366774290292
chr17	43212216	43212365	150	+	utr5	TMEM106A	0.130517181133733	NA	0.117184609672586	1	0.164264994609928	0.526917614689118	0.535009562951099	0.667978069964769	1.37838600313686e-10	1.8601353400541e-09	-0.13296850701367
chr17	43217707	43217955	249	+	utr3	TMEM106A	0.0656235612333195	0.526401134920096	0.0775915056542866	1	0.0538660288376213	0.315911423978632	0.263978711128413	0.667978069964769	1.37838600313686e-10	1.8601353400541e-09	-0.403999358836357
chr17	43219495	43219594	100	+	utr3	TMEM106A	0.226672573119908	NA	0.214544760670823	1	0.279944337434305	0.659983495327913	0.152784153355591	0.667978069964769	1.37838600313686e-10	1.8601353400541e-09	-0.515193916609178
chr17	43492184	43492870	687	+	utr3	DHX8	0.847103191280983	0.973175880080517	0.474295725055245	1	0.459636333820847	0.792370037234119	-0.0664952882665166	-0.104647662631019	0.170930940616694	0.34488158171848	0.0381523743645025
chr17	43493573	43493765	193	+	exon	DHX8	0.195711102389828	NA	0.252423766513412	1	0.136919547797387	0.485161833245202	-0.645859818951627	-0.104647662631019	0.170930940616694	0.34488158171848	-0.541212156320608
chr17	43496208	43498901	2694	+	exon	DHX8	0.078608169413102	NA	0.0717490775371351	1	0.0644935907957412	0.343618683550564	-0.561183877431452	-0.104647662631019	0.170930940616694	0.34488158171848	-0.456536214800433
chr17	43504735	43507111	2377	+	exon	DHX8	0.727425173141698	NA	0.985517487488997	1	0.979356426075821	0.99015694879989	-0.323613943342927	-0.104647662631019	0.170930940616694	0.34488158171848	-0.218966280711908
chr17	43507565	43507665	101	+	exon	DHX8	0.891203855653213	NA	0.87666641456278	1	0.88694520523118	0.984808063081229	-0.163901584362634	-0.104647662631019	0.170930940616694	0.34488158171848	-0.0592539217316148
chr17	43523989	43524188	200	+	utr3	DHX8	0.908351862336935	NA	0.596117895252154	1	0.58246016584453	0.862098825843686	0.0515703651918113	-0.104647662631019	0.170930940616694	0.34488158171848	0.15621802782283
chr17	44075998	44076196	199	+	utr3	G6PC3	0.118625404102788	0.646464735618827	0.155757986699476	1	0.0595902831371097	0.332148837271727	-0.894739144573733	-0.596917054831242	8.48770217548384e-07	6.77143886794115e-06	-0.297822089742491
chr17	44147874	44148219	346	+	exon	C17orf53	0.827999469006619	0.970165824112757	0.840133593422642	1	0.901989014124746	0.988942547918924	0.052182554282792	0.0754427303094762	0.431249959653188	0.644365773220008	-0.0232601760266842
chr17	44148859	44148957	99	+	exon	C17orf53	0.248701678801138	NA	0.316794112200272	1	0.297994790716523	0.675275404030067	-0.376271815735715	0.0754427303094762	0.431249959653188	0.644365773220008	-0.451714546045191
chr17	44161885	44161984	100	+	utr3	C17orf53	0.117132741120702	NA	0.137369183776459	1	0.138655909971015	0.487658309997144	-0.34469343932308	0.0754427303094762	0.431249959653188	0.644365773220008	-0.420136169632556
chr17	44177709	44178588	880	+	utr3	ASB16	0.924239479158399	NA	0.547915311357658	1	0.557851384418644	0.849958937307421	0.360445003253396	0.273101162346877	0.275947081161979	0.482479386126416	0.0873438409065194
chr17	44189207	44189454	248	+	exon	TMUB2	0.890121582319417	NA	0.56208944376566	1	0.572979351091704	0.856281547278785	0.296135768477141	0.325752606046105	0.00842090946250773	0.0294969709986146	-0.0296168375689643
chr17	44190344	44190594	251	+	utr3	TMUB2	0.144471364632319	NA	0.16950148840261	1	0.19273128328492	0.565010581007812	0.0292875565143701	0.325752606046105	0.00842090946250773	0.0294969709986146	-0.296465049531735
chr17	44222912	44223012	101	+	exon	RP5-882C2.2	0.349403914371181	NA	0.0988910008492213	1	0.145956173202798	0.500956926174122	1.29217114703527	0.608878243395591	0.110198309649309	0.247428675198013	0.683292903639679
chr17	44345434	44345533	100	+	utr5	GRN	0.694882529467017	NA	0.426933537083355	1	0.438033325762555	0.777455931440776	0.834572754388595	-0.00281840695538166	0.964797074788431	0.984360806865134	0.837391161343977
chr17	44351459	44351648	190	+	exon	GRN	0.428171513137675	0.867306799329813	0.133301940437342	1	0.0709795484969274	0.359377108847529	0.0921639422709489	-0.00281840695538166	0.964797074788431	0.984360806865134	0.0949823492263305
chr17	44558932	44559030	99	+	exon	FZD2	0.823464399945207	NA	0.996793031188386	1	0.96075886198057	0.99015694879989	-0.839275431512587	-0.514829023893946	0.00894214278949613	0.0310123858929305	-0.324446407618642
chr17	44708658	44708808	151	+	utr5	DBF4B	0.399764072991381	NA	0.162208535995964	1	0.260666536143239	0.642069091583803	0.274495294948028	0.242362526434265	0.00807012056331341	0.0283781585195108	0.0321327685137626
chr17	44732339	44732438	100	+	exon	DBF4B	0.656273938456514	NA	0.381360277887068	1	0.518326892809036	0.828439592236526	0.555245903480581	0.242362526434265	0.00807012056331341	0.0283781585195108	0.312883377046316
chr17	44738397	44747088	8692	+	utr3	DBF4B	0.597932523637331	0.922047135361939	0.884793986559451	1	0.862895910413985	0.9777539295414	0.102606817130565	0.242362526434265	0.00807012056331341	0.0283781585195108	-0.139755709303701
chr17	44748711	44748911	201	+	utr3	DBF4B	0.983629562398141	NA	0.724052241251305	1	0.757247724827445	0.938130219435883	-0.100213384849408	0.242362526434265	0.00807012056331341	0.0283781585195108	-0.342575911283674
chr17	44749311	44749511	201	+	utr3	DBF4B	0.157136046069751	NA	0.0774829956777668	1	0.0275023388039695	0.220197297047366	0.682781662112272	0.242362526434265	0.00807012056331341	0.0283781585195108	0.440419135678006
chr17	45061348	45061448	101	+	exon	NMT1	0.000190606374783267	0.0570378481360077	0.000419343390222574	1	4.40398097689278e-05	0.00351822941090457	-0.721472181342425	-0.261166938228197	1.49749567358691e-05	9.74272308744363e-05	-0.460305243114228
chr17	45099805	45103034	3230	+	exon	NMT1	0.908854990107654	0.986036830171146	0.503422816630537	1	0.437715573337062	0.777261056228636	-0.114034979686453	-0.261166938228197	1.49749567358691e-05	9.74272308744363e-05	0.147131958541743
chr17	45104318	45104712	395	+	exon	NMT1	0.846469135547533	NA	0.559092251288965	1	0.561613779077999	0.85119531619721	0.229688187445733	-0.261166938228197	1.49749567358691e-05	9.74272308744363e-05	0.49085512567393
chr17	45107125	45107274	150	+	utr3	NMT1	0.842769071397772	NA	0.492983285764998	1	0.538678742491283	0.839349976743817	0.0229090263738522	-0.261166938228197	1.49749567358691e-05	9.74272308744363e-05	0.284075964602049
chr17	45108319	45108469	151	+	utr3	NMT1	0.761304170428222	0.952455056653564	0.445696664089635	1	0.352352098581293	0.718431449116277	-0.293501926704925	-0.261166938228197	1.49749567358691e-05	9.74272308744363e-05	-0.0323349884767284
chr17	45135801	45135901	101	+	utr5	ACBD4	0.807079501441602	NA	0.491460936160699	1	0.487820555593121	0.809519543348052	-0.0549376246724448	-0.0872529159666842	0.390871277483004	0.606804029287536	0.0323152912942394
chr17	45136099	45136199	101	+	utr5	ACBD4	0.356017437443598	NA	0.133011280501354	1	0.13146746339387	0.477650165156357	0.0846909842598569	-0.0872529159666842	0.390871277483004	0.606804029287536	0.171943900226541
chr17	45139034	45139134	101	+	exon	ACBD4	0.256854641810498	NA	0.0848368434275373	1	0.082481933091938	0.386538156940354	0.275138718893486	-0.0872529159666842	0.390871277483004	0.606804029287536	0.362391634860171
chr17	45143585	45143734	150	+	utr3	ACBD4	0.576418106970282	NA	0.266947127690989	1	0.286556039786488	0.665129133466567	0.00735795267260462	-0.0872529159666842	0.390871277483004	0.606804029287536	0.0946108686392888
chr17	45143933	45144082	150	+	utr3	ACBD4	0.22703123237514	NA	0.0546393064723904	1	0.059494654438262	0.331807393594573	0.186079638696943	-0.0872529159666842	0.390871277483004	0.606804029287536	0.273332554663627
chr17	45148552	45148702	151	+	utr5	HEXIM1	0.171572958111357	NA	0.203976745199338	1	0.159549311044975	0.520579625327386	0.887170893508534	1.08826717185089	3.00667345534867e-59	6.45988257238278e-57	-0.201096278342359
chr17	45149452	45150252	801	+	exon	HEXIM1	0.155409037629673	0.695010306691791	0.300425658509919	1	0.0643029993847199	0.342993252865627	0.716000416443549	1.08826717185089	3.00667345534867e-59	6.45988257238278e-57	-0.372266755407344
chr17	45160799	45160899	101	+	utr5	HEXIM2	0.316479258176707	NA	0.339878992152828	1	0.396972686900351	0.751582381662514	0.319835747977239	0.53601557549498	0.0327428177291568	0.0938846650003572	-0.216179827517741
chr17	45161874	45162529	656	+	utr5	HEXIM2	0.260056114552641	NA	0.204938760197473	1	0.314468338574083	0.689524630139326	-0.171676003185115	0.53601557549498	0.0327428177291568	0.0938846650003572	-0.707691578680095
chr17	45169195	45169295	101	+	exon	HEXIM2	0.717340558219387	NA	0.439202966367286	1	0.472498947895871	0.79959309796623	0.673594878719347	0.53601557549498	0.0327428177291568	0.0938846650003572	0.137579303224367
chr17	45221938	45230637	8700	+	utr5	FMNL1	0.695483711784935	0.94596622068224	0.469337935971891	1	0.15824104808592	0.518622416551322	0.43964266734905	0.140131730287511	0.0036893237508158	0.0143808739703077	0.299510937061539
chr17	45233880	45233980	101	+	exon	FMNL1	0.262789010422919	NA	0.0723223965999411	1	0.0627839662461324	0.33937239899588	0.536745010740553	0.140131730287511	0.0036893237508158	0.0143808739703077	0.396613280453042
chr17	45240478	45240627	150	+	exon	FMNL1	0.759997363076083	0.952455056653564	0.762820475232917	1	0.65147089598446	0.892386032910738	0.0103409831539987	0.140131730287511	0.0036893237508158	0.0143808739703077	-0.129790747133512
chr17	45241125	45241225	101	+	utr5	FMNL1	0.345980403471559	0.82476839526186	0.594355183070866	1	0.367123123372865	0.731441751895966	-0.166898032413737	0.140131730287511	0.0036893237508158	0.0143808739703077	-0.307029762701248
chr17	45241823	45241972	150	+	exon	FMNL1	0.221196121153711	0.758502261851347	0.0502848522183524	1	2.37558364564652e-06	0.000373508711856114	0.863619509561239	0.140131730287511	0.0036893237508158	0.0143808739703077	0.723487779273728
chr17	45242121	45243216	1096	+	exon	FMNL1	0.455362121740427	0.872336065119434	0.198458703226518	1	0.0557481273838077	0.320616575448685	0.22279906660857	0.140131730287511	0.0036893237508158	0.0143808739703077	0.0826673363210595
chr17	45245330	45245975	646	+	utr3	FMNL1	0.738889717219893	0.949578360915111	0.341877793426959	1	0.178732663730987	0.547199439783825	0.145688943818734	0.140131730287511	0.0036893237508158	0.0143808739703077	0.00555721353122335
chr17	45246224	45246324	101	+	utr3	FMNL1	0.812262116521562	0.965420530652684	0.809732241481986	1	0.612239837163731	0.875043114517188	0.216621558655746	0.140131730287511	0.0036893237508158	0.0143808739703077	0.0764898283682353
chr17	45246423	45246573	151	+	utr3	FMNL1	0.822381610742702	0.968337995403608	0.824254431616533	1	0.868260273194233	0.979120973205844	0.202097289976114	0.140131730287511	0.0036893237508158	0.0143808739703077	0.0619655596886029
chr17	45246822	45246922	101	+	utr3	FMNL1	0.230020168072938	0.76585214202444	0.0596046041965843	1	0.00773537231194829	0.107995570412403	0.446672466369556	0.140131730287511	0.0036893237508158	0.0143808739703077	0.306540736082045
chr17	45247071	45247220	150	+	utr3	FMNL1	0.163827892714213	0.700995627113387	0.322644962275056	1	0.0784266725414804	0.378981365022537	-0.0970077770747328	0.140131730287511	0.0036893237508158	0.0143808739703077	-0.237139507362244
chr17	45266497	45267289	793	+	exon	MAP3K14-AS1	0.392407990975525	0.847525242428888	0.132272713572443	1	0.0963498487579178	0.417822537252468	0.320885343113559	0.18341637526043	0.422530243160395	0.636901673129336	0.137468967853129
chr17	45267637	45267885	249	+	exon	MAP3K14-AS1	0.258357348899613	0.786902522245182	0.412804994333797	1	0.395891834490298	0.750733204355206	-0.11255515589427	0.18341637526043	0.422530243160395	0.636901673129336	-0.2959715311547
chr17	45585919	45586015	97	+	exon	DND1P1	0.410426138265758	NA	0.392092929515253	1	0.441787447553989	0.779974993968105	0.0266636877346423	0.402250273493889	0.222626871643017	0.417401340474639	-0.375586585759246
chr17	45641571	45641721	151	+	exon	CRHR1-IT1	0.248777032290833	NA	0.0567975809122446	1	0.0880119390434264	0.400438084282453	0.0513400926875446	-0.126272039195725	0.315003376451867	0.52707018806427	0.177612131883269
chr17	45894681	45962465	67785	+	utr5	MAPT	0.635547553773371	NA	0.926990703914482	1	0.896854069482916	0.987353673218893	0.225429797096234	-0.197520938727782	0.0170560849029435	0.0540512049749196	0.422950735824016
chr17	45985723	45989900	4178	+	exon	MAPT	0.00263117355503992	NA	0.00101976987321012	1	0.000513886210747773	0.018928950093063	-0.690715202914655	-0.197520938727782	0.0170560849029435	0.0540512049749196	-0.493194264186873
chr17	45990050	45996591	6542	+	exon	MAPT	0.163809719952094	0.700995627113387	0.237218675299325	1	0.215551302793025	0.591440661809813	-0.491719288292164	-0.197520938727782	0.0170560849029435	0.0540512049749196	-0.294198349564382
chr17	46018618	46018718	101	+	exon	MAPT	0.853132657970657	NA	0.939929079893451	1	0.96366270062509	0.99015694879989	-0.179621081646449	-0.197520938727782	0.0170560849029435	0.0540512049749196	0.0178998570813332
chr17	46025739	46025839	101	+	utr3	MAPT	0.782815495350253	NA	0.996650272740577	1	0.972326710291578	0.99015694879989	-0.261790936342244	-0.197520938727782	0.0170560849029435	0.0540512049749196	-0.0642699976144627
chr17	46027236	46027336	101	+	utr3	MAPT	0.31627951151688	NA	0.106153985470072	1	0.144718880176522	0.498871278089372	0.0553962779808288	-0.197520938727782	0.0170560849029435	0.0540512049749196	0.252917216708611
chr17	46932149	46935100	2952	+	utr3	GOSR2	0.168116492159148	0.703564863838255	0.245387867273349	1	0.132072143419348	0.478363343210431	-0.430644014242139	-0.193223911120498	0.331688742720088	0.546103620411677	-0.237420103121641
chr17	47284564	47284665	102	+	exon	RP11-290H9.2	0.657489531236069	NA	0.397180462026311	1	0.461619934994568	0.793648031074677	-0.681801208052206	NA	NA	NA	NA
chr17	47299443	47300489	1047	+	exon	RP11-290H9.2	0.141088694295439	NA	0.123421450951452	1	0.0976874813340123	0.41960480843636	-1.16705302078944	NA	NA	NA	NA
chr17	47310219	47310318	100	+	utr3	ITGB3	0.648352170952719	NA	0.39758656279011	1	0.480518240560266	0.804675902172898	-0.923866557588728	-1.00934008124475	1.30820092992231e-05	8.60762892034998e-05	0.0854735236560193
chr17	47323998	47324098	101	+	utr5	EFCAB13	0.344871136563327	NA	0.20293202173677	1	0.363346370937167	0.727647124630498	-0.732617856015426	0.162555336937563	0.450722362523076	0.661614698533652	-0.895173192952989
chr17	47619231	47619331	101	+	exon	NPEPPS	0.876055070964714	NA	0.694718535291562	1	0.764456195805493	0.939411349612572	0.472572710354193	-0.0239296371975988	0.721152148665525	0.860781167549059	0.496502347551792
chr17	47649975	47650124	150	+	utr5	KPNB1	0.861836438934868	NA	0.574577199880588	1	0.59726839678044	0.868868391248428	-0.131659478944328	-0.49652552616291	5.77489408996505e-25	2.60530564973475e-23	0.364866047218582
chr17	47656896	47657046	151	+	utr5	KPNB1	0.242844771455507	0.777556085048412	0.489794342062446	1	0.279843164114789	0.659933620493993	-0.737788340023704	-0.49652552616291	5.77489408996505e-25	2.60530564973475e-23	-0.241262813860794
chr17	47664219	47665106	888	+	exon	KPNB1	0.00370388442179278	0.214089593393899	0.00608765482840332	1	8.47963493862887e-06	0.00096064356455012	-1.24572138984984	-0.49652552616291	5.77489408996505e-25	2.60530564973475e-23	-0.749195863686934
chr17	47668332	47669699	1368	+	exon	KPNB1	0.422008769745752	0.864634738323699	0.790503602028303	1	0.648155549567923	0.891413646808015	-0.496955274774924	-0.49652552616291	5.77489408996505e-25	2.60530564973475e-23	-0.000429748612013781
chr17	47680058	47680531	474	+	exon	KPNB1	0.0912179376940482	0.598126011033468	0.225526773709004	1	0.0160950022618201	0.162946248049982	-0.834689908144844	-0.49652552616291	5.77489408996505e-25	2.60530564973475e-23	-0.338164381981934
chr17	47699370	47699659	290	+	exon	TBKBP1	0.698188799486163	NA	0.855619331330682	1	0.892194410601041	0.986292810928791	0.39377423107157	0.334375303810772	0.0127337593427355	0.0421095059032857	0.0593989272607973
chr17	47710557	47710657	101	+	utr3	TBKBP1	0.841407113714002	NA	0.951201315290367	1	0.973087576458944	0.99015694879989	0.302357313732375	0.334375303810772	0.0127337593427355	0.0421095059032857	-0.0320179900783971
chr17	47914854	47916270	1417	+	utr5	SP2	0.886653155782165	NA	0.842977540419844	1	0.812626176535708	0.960272052343103	0.200843455293075	0.269922740613632	0.00441790328713622	0.0168456336901873	-0.069079285320557
chr17	47916370	47916570	201	+	exon	SP2	0.0970477844600604	NA	0.141481920116701	1	0.0783246687607548	0.378758290675282	-0.361979978505557	0.269922740613632	0.00441790328713622	0.0168456336901873	-0.631902719119189
chr17	47916670	47916820	151	+	exon	SP2	0.487739030875726	NA	0.634314211077629	1	0.663575567481251	0.897447455223604	0.116481886966933	0.269922740613632	0.00441790328713622	0.0168456336901873	-0.153440853646698
chr17	47922979	47923079	101	+	exon	SP2	0.841875682720262	NA	0.503894203432754	1	0.531327601084692	0.835356823393943	0.225674637818622	0.269922740613632	0.00441790328713622	0.0168456336901873	-0.0442481027950092
chr17	47927758	47927858	101	+	utr3	SP2	0.629629438481681	NA	0.361362841054608	1	0.26732043043382	0.648226448998355	0.384137432780368	0.269922740613632	0.00441790328713622	0.0168456336901873	0.114214692166737
chr17	47975835	47976481	647	+	utr3	CDK5RAP3	0.970533562513701	0.994971400920396	0.598961198709374	1	0.533345644280136	0.836127245243066	0.0648647105469585	0.0331407083968526	0.624401895279937	0.796094073300507	0.0317240021501059
chr17	48048827	48050626	1800	+	utr5	NFE2L1	0.720921694595327	NA	0.976214777962403	1	0.982650162434531	0.990196648018047	-0.294952182714827	-0.276465058549688	9.20144675271398e-08	8.55123745327166e-07	-0.018487124165139
chr17	48051423	48051572	150	+	exon	NFE2L1	0.398151593210332	0.850848643986323	0.682627289524443	1	0.641025725540791	0.888913796155091	-0.365305367119984	-0.276465058549688	9.20144675271398e-08	8.55123745327166e-07	-0.0888403085702964
chr17	48056011	48056556	546	+	utr5	NFE2L1	0.700411147002717	0.947045235478816	0.360993600379283	1	0.148708619505274	0.504349898944289	-0.241084478906372	-0.276465058549688	9.20144675271398e-08	8.55123745327166e-07	0.0353805796433158
chr17	48057088	48058301	1214	+	utr5	NFE2L1	0.833830283449773	0.970980234860306	0.410208386122124	1	0.281707321106998	0.66146953586877	-0.207920893155606	-0.276465058549688	9.20144675271398e-08	8.55123745327166e-07	0.0685441653940821
chr17	48058401	48058550	150	+	exon	NFE2L1	0.904312556679483	0.985720598260956	0.472664278674254	1	0.381583916683853	0.742804847821712	-0.253527742839497	-0.276465058549688	9.20144675271398e-08	8.55123745327166e-07	0.0229373157101906
chr17	48058948	48059098	151	+	exon	NFE2L1	0.109860798007117	0.630261913244093	0.199428733921849	1	0.0401592751806373	0.270971007965666	-0.551745133584105	-0.276465058549688	9.20144675271398e-08	8.55123745327166e-07	-0.275280075034417
chr17	48059595	48059745	151	+	utr3	NFE2L1	0.357002781192824	0.830286366871548	0.586448811824214	1	0.478723987083712	0.803429102758803	-0.569015298767226	-0.276465058549688	9.20144675271398e-08	8.55123745327166e-07	-0.292550240217538
chr17	48059844	48060043	200	+	utr3	NFE2L1	0.403507030160468	0.854932419664622	0.70121945070511	1	0.67996414176536	0.906425398266593	-0.325101884540704	-0.276465058549688	9.20144675271398e-08	8.55123745327166e-07	-0.048636825991016
chr17	48121494	48121592	99	+	utr3	SNX11	0.842767416170357	NA	0.495062274251808	1	0.554776594807066	0.848075124733778	0.222691844541939	-0.00886780608306022	0.932555920033715	0.96834450496371	0.231559650624999
chr17	48122136	48122234	99	+	utr3	SNX11	0.701413570635027	NA	0.83149618342776	1	0.89014929173647	0.986292810928791	-0.0249267501425982	-0.00886780608306022	0.932555920033715	0.96834450496371	-0.0160589440595379
chr17	48550958	48551055	98	+	exon	HOXB-AS1	0.588547971810219	NA	0.591301643106355	1	0.692720820640372	0.912315608183177	-0.594176049118014	0.280041243780537	0.940125472224428	NA	-0.874217292898551
chr17	48848328	48848427	100	+	utr3	CALCOCO2	0.677783428695811	NA	0.426166466387556	1	0.334821208480841	0.704668296439896	-0.311006510935897	-0.329875254735553	0.000122515435212927	0.000672548683056038	0.0188687437996561
chr17	48849289	48850992	1704	+	exon	CALCOCO2	0.511426509522504	NA	0.675140529806244	1	0.58398854199714	0.862716273699818	-0.428874370333645	-0.329875254735553	0.000122515435212927	0.000672548683056038	-0.0989991155980924
chr17	48927023	48927172	150	+	utr3	UBE2Z	0.484773505407537	0.886437872006391	0.24371784347709	1	0.0699287729127395	0.35694022278597	-0.588493636585099	-0.573913720444304	1.25322648466028e-22	4.84759620626168e-21	-0.0145799161407948
chr17	48927320	48927618	299	+	utr3	UBE2Z	0.62647451408262	0.930080556559857	0.985890701156949	1	0.988112448963768	0.990716725008222	-0.651497963678717	-0.573913720444304	1.25322648466028e-22	4.84759620626168e-21	-0.0775842432344123
chr17	48928064	48928163	100	+	utr3	UBE2Z	0.103933569190643	NA	0.0136380457258819	1	1.75241863142375e-07	5.13047624674112e-05	0.253641179588079	-0.573913720444304	1.25322648466028e-22	4.84759620626168e-21	0.827554900032383
chr17	48928560	48928659	100	+	utr3	UBE2Z	0.939459256001008	0.989058885216214	0.705549603180719	1	0.618779709659675	0.877910905911575	-0.555031561802339	-0.573913720444304	1.25322648466028e-22	4.84759620626168e-21	0.0188821586419653
chr17	49026441	49031933	5493	+	exon	IGF2BP1	0.803516629970407	0.963020226412669	0.45829521951027	1	0.415876218973233	0.764375661531926	-0.0863593562513304	-0.341250010440004	2.70160124432469e-10	3.53587135113665e-09	0.254890654188674
chr17	49038290	49041382	3093	+	exon	IGF2BP1	0.706987850068678	0.948603613192121	0.902196160059551	1	0.90523911780447	0.990011522002022	-0.35688906361362	-0.341250010440004	2.70160124432469e-10	3.53587135113665e-09	-0.0156390531736165
chr17	49044037	49045964	1928	+	exon	IGF2BP1	0.962929269333964	0.993175275471684	0.643029972780455	1	0.518038515646469	0.828439592236526	-0.302992814974012	-0.341250010440004	2.70160124432469e-10	3.53587135113665e-09	0.038257195465992
chr17	49046301	49049478	3178	+	utr3	IGF2BP1	0.708089290679339	0.948603613192121	0.846589275551234	1	0.760294363622942	0.938844518421593	-0.359463845664493	-0.341250010440004	2.70160124432469e-10	3.53587135113665e-09	-0.0182138352244889
chr17	49049578	49049678	101	+	utr3	IGF2BP1	0.212231074669659	NA	0.0952173055381811	1	0.0255086136983923	0.21241692813109	0.075016877996614	-0.341250010440004	2.70160124432469e-10	3.53587135113665e-09	0.416266888436618
chr17	49053311	49053460	150	+	utr3	IGF2BP1	0.133607135665818	NA	0.0555777529557944	1	0.0103444743705723	0.128358051419172	0.232955641178431	-0.341250010440004	2.70160124432469e-10	3.53587135113665e-09	0.574205651618435
chr17	49055302	49055401	100	+	utr3	IGF2BP1	0.349560365564463	NA	0.476411078927739	1	0.332187868556909	0.702361479845011	-0.703539267165078	-0.341250010440004	2.70160124432469e-10	3.53587135113665e-09	-0.362289256725074
chr17	49210522	49210620	99	+	utr5	ABI3	0.224433250128181	NA	0.0414624224549925	1	0.110554980666284	0.445624833459915	0.769633935386684	0.171400196259647	0.454919254451071	0.664368611206431	0.598233739127037
chr17	49222979	49223127	149	+	utr3	ABI3	0.182114746181391	NA	0.125824687519874	1	0.199247245787283	0.573381183579489	-0.157757878768675	0.171400196259647	0.454919254451071	0.664368611206431	-0.329158075028323
chr17	49789946	49791966	2021	+	utr5	KAT7	0.660032108055451	NA	0.394787370584118	1	0.414110169576907	0.763505415847855	-0.544622379761929	-0.53791602379887	1.03363294595406e-07	9.5446106073205e-07	-0.00670635596305902
chr17	49798324	49798474	151	+	utr5	KAT7	0.919849372830681	NA	0.667658295893735	1	0.606908145201774	0.872376434415398	-0.557514036265947	-0.53791602379887	1.03363294595406e-07	9.5446106073205e-07	-0.0195980124670763
chr17	50097436	50097536	101	+	utr5	PDK2	0.091447361259507	NA	0.0704923089550439	1	0.0787605309441649	0.3796810131654	0.102384077575101	0.661631494941789	3.65972984178872e-06	2.61753914195172e-05	-0.559247417366688
chr17	50105938	50106037	100	+	exon	PDK2	0.00352225243140797	NA	0.00128727843010981	1	0.00109132193211659	0.03203809386428	-0.0824361990684094	0.661631494941789	3.65972984178872e-06	2.61753914195172e-05	-0.744067694010199
chr17	50110707	50110807	101	+	utr3	PDK2	0.901118639753871	NA	0.84937950543688	1	0.906786510326797	0.99015694879989	0.301639751683038	0.661631494941789	3.65972984178872e-06	2.61753914195172e-05	-0.359991743258751
chr17	50280944	50281091	148	+	utr3	TMEM92	0.226334376017424	NA	0.144769936009324	1	0.199372144311059	0.573583596312805	-0.0659048765570501	0.266617759395203	0.144449328224685	0.304236671112846	-0.332522635952253
chr17	50346191	50353695	7505	+	exon	XYLT2	0.762626063492579	0.952456403015143	0.37350369931765	1	0.149817101685787	0.50608838884576	-0.244040560850327	-0.326067122171475	2.9229213108512e-05	0.000180089132440292	0.0820265613211479
chr17	50356671	50356771	101	+	exon	XYLT2	0.378188900157891	NA	0.419355593206255	1	0.420689795051615	0.767323250441778	-0.679734668483752	-0.326067122171475	2.9229213108512e-05	0.000180089132440292	-0.353667546312277
chr17	50360814	50360913	100	+	utr3	XYLT2	0.561394951746272	NA	0.310305426027696	1	0.287969104113127	0.667236098701406	-0.235872725914084	-0.326067122171475	2.9229213108512e-05	0.000180089132440292	0.0901943962573906
chr17	50375776	50378899	3124	+	utr3	EME1	0.427646237684745	0.867306799329813	0.178349117958114	1	0.0519888794354504	0.311335245024104	0.163428017500172	-0.111375169303523	0.244696349021378	0.44501353892556	0.274803186803695
chr17	50380074	50380224	151	+	exon	EME1	0.791853963620611	NA	0.963182141462297	1	0.919364203283331	0.99015694879989	-0.18590960153711	-0.111375169303523	0.244696349021378	0.44501353892556	-0.0745344322335867
chr17	50469942	50470136	195	+	exon	ACSF2	0.625309474646711	NA	0.606635148258295	1	0.690211014545627	0.910807944446595	0.259542213233711	-0.0337036324902466	0.724899916591824	0.863165506477314	0.293245845723958
chr17	50473794	50473961	168	+	utr3	ACSF2	0.900492558852178	NA	0.888966054162869	1	0.95008285781459	0.99015694879989	0.130163985070906	-0.0337036324902466	0.724899916591824	0.863165506477314	0.163867617561152
chr17	50480494	50480594	101	+	exon	RSAD1	0.983658634057175	NA	0.902970239932287	1	0.929605568919018	0.99015694879989	-0.263915490766159	-0.885433979584138	6.05725365495771e-16	1.40580111564259e-14	0.621518488817979
chr17	50484926	50485026	101	+	utr3	RSAD1	0.339617179482465	NA	0.124844263126111	1	0.0912348859126681	0.407021042484795	-0.970264446078869	-0.885433979584138	6.05725365495771e-16	1.40580111564259e-14	-0.084830466494731
chr17	50548006	50548349	344	+	utr3	SPATA20	0.907415797723934	0.985799831926575	0.694293814755748	1	0.643199320206261	0.889922580570261	0.0821333227976553	-0.084155220362774	0.16695461185578	0.339015824024395	0.166288543160429
chr17	50549147	50549346	200	+	utr3	SPATA20	0.235361302798541	0.771588159457327	0.0701273948024106	1	0.019254884742096	0.180722830469985	0.0277299570381699	-0.084155220362774	0.16695461185578	0.339015824024395	0.111885177400944
chr17	50736963	50737322	360	+	utr5	LUC7L3	0.310313889576253	NA	0.15108113747774	1	0.0533539250652786	0.314503585761384	-0.313142767124036	-0.196369332238826	0.00010342674080908	0.000574257409563968	-0.116773434885209
chr17	50741172	50741271	100	+	utr3	LUC7L3	0.389001702452698	NA	0.298438884792757	1	0.0616820685858435	0.337987028870698	0.000437099315639394	-0.196369332238826	0.00010342674080908	0.000574257409563968	0.196806431554466
chr17	50866829	50866979	151	+	exon	TOB1-AS1	0.725809699938355	NA	0.481017717996342	1	0.553967444164175	0.847334940596189	-0.1876431645473	-0.308683561203448	0.458563300271376	0.667437361049625	0.121040396656148
chr17	51166884	51166983	100	+	exon	NME2	0.377731006544481	0.842731400626743	0.157544887758711	1	0.0547484966648535	0.318182344670683	0.208860443046428	0.393993296233712	0.195608729715361	0.380145928248552	-0.185132853187283
chr17	51168317	51170012	1696	+	exon	NME2	0.239408204157869	0.774917040425205	0.0689524827342113	1	0.00385696128415032	0.0716550610656538	0.0767615475430162	0.393993296233712	0.195608729715361	0.380145928248552	-0.317231748690696
chr17	51260577	51260726	150	+	utr5	UTP18	0.805614736845556	NA	0.554700891969483	1	0.535583843509031	0.837945330691794	-0.184769202126247	-0.485643114839275	4.16244273082857e-07	3.47461890270217e-06	0.300873912713028
chr17	55160565	55160715	151	+	utr3	STXBP4	0.786638251446078	NA	0.527816236756883	1	0.632673144535117	0.885137877397682	1.03490364939086	0.422239285948782	0.024099626994317	0.0726739724536797	0.612664363442075
chr17	55265359	55265558	200	+	utr5	HLF	0.328042160054633	NA	0.16820723640285	1	0.142721260581539	0.495424918331749	-0.648972965146012	-1.11138499500988	1.53956436343132e-26	7.57563416926521e-25	0.462412029863868
chr17	55267725	55268023	299	+	utr5	HLF	0.528974724051826	NA	0.694961991544483	1	0.573068929742217	0.856313676302521	-1.10290534299115	-1.11138499500988	1.53956436343132e-26	7.57563416926521e-25	0.00847965201872913
chr17	55773723	55773873	151	+	utr3	PCTP	0.786594419523502	NA	0.981752436082842	1	0.971580362405044	0.99015694879989	-0.36163022744109	-0.178246071055266	0.278934472955138	0.485901747060006	-0.183384156385824
chr17	56891646	56891792	147	+	exon	RP11-670E13.5	0.833367665835898	NA	0.486543811765849	1	0.44748659240664	0.784170414693536	-0.326038374547229	NA	NA	NA	NA
chr17	56995503	56995601	99	+	utr3	SCPEP1	0.214028165359098	NA	0.240686738250363	1	0.217209805677409	0.592797543989358	0.196487267024857	0.614655151892959	8.38466162516181e-05	0.00047555451454786	-0.418167884868102
chr17	57105655	57105755	101	+	exon	AKAP1	0.0914440229247062	NA	0.121895184410489	1	0.0267730402434186	0.217630816718448	-0.736796414915221	-0.21686781722373	0.0231527778834023	0.0702482214862738	-0.519928597691491
chr17	57106055	57106155	101	+	exon	AKAP1	0.743071851486117	NA	0.976117084719445	1	0.964229271405659	0.99015694879989	-0.247851302429699	-0.21686781722373	0.0231527778834023	0.0702482214862738	-0.0309834852059697
chr17	57106255	57106455	201	+	exon	AKAP1	0.58522505478367	NA	0.83474480772183	1	0.834195843966056	0.967633926218649	-0.450343394164257	-0.21686781722373	0.0231527778834023	0.0702482214862738	-0.233475576940527
chr17	57106555	57106655	101	+	exon	AKAP1	0.922207901317382	NA	0.688488630456812	1	0.731843383260451	0.928105610330893	-0.389602106458123	-0.21686781722373	0.0231527778834023	0.0702482214862738	-0.172734289234394
chr17	57116167	57116914	748	+	utr3	AKAP1	0.297866353220011	NA	0.108691542002	1	0.106094085409287	0.437585699611904	0.00632449168574759	-0.21686781722373	0.0231527778834023	0.0702482214862738	0.223192308909477
chr17	57257487	57258309	823	+	exon	MSI2	0.800854418902785	0.962575534436922	0.881584356230385	1	0.904736594732939	0.989787309940551	-0.127134824485531	-0.00457906743451729	0.944342262793598	0.973965166474386	-0.122555757051014
chr17	57625679	57625829	151	+	exon	MSI2	0.888466512602781	NA	0.667515202178391	1	0.761835488954729	0.938988868407021	0.506347605426162	-0.00457906743451729	0.944342262793598	0.973965166474386	0.510926672860679
chr17	57626928	57627028	101	+	exon	MSI2	0.478439976450328	NA	0.218363926699703	1	0.282852673170681	0.662146668162451	0.933604495321481	-0.00457906743451729	0.944342262793598	0.973965166474386	0.938183562755998
chr17	57630275	57630425	151	+	exon	MSI2	0.575296406608517	NA	0.468357206573653	1	0.588955255625025	0.864748906907702	0.505364467218196	-0.00457906743451729	0.944342262793598	0.973965166474386	0.509943534652713
chr17	57632173	57632273	101	+	utr3	MSI2	0.68201492154251	NA	0.388384407505802	1	0.494274061065871	0.813068654639026	0.589915845179035	-0.00457906743451729	0.944342262793598	0.973965166474386	0.594494912613552
chr17	57675041	57679590	4550	+	utr3	MSI2	0.308623073495841	0.815995197670738	0.108455547691343	1	0.0116024885754773	0.136221401201178	0.108654478737107	-0.00457906743451729	0.944342262793598	0.973965166474386	0.113233546171624
chr17	57682238	57682337	100	+	utr3	MSI2	0.722460119702878	NA	0.555573473650081	1	0.545373714415154	0.843152183619309	-0.132426712169033	-0.00457906743451729	0.944342262793598	0.973965166474386	-0.127847644734515
chr17	57682737	57682837	101	+	utr3	MSI2	0.177331942304661	NA	0.0946396357929849	1	0.0249306683760552	0.209429062205495	0.369082713102951	-0.00457906743451729	0.944342262793598	0.973965166474386	0.373661780537468
chr17	58006723	58006918	196	+	exon	RP11-159D12.6	0.709675707341572	NA	0.386287710776479	1	0.360202024355381	0.725513956200972	-0.121264565954148	0.0419164796977092	0.877647844380128	0.943988016012331	-0.163181045651857
chr17	58083514	58083614	101	+	utr5	DYNLL2	0.608454567026441	NA	0.327463932235348	1	0.3377308391743	0.707093758179301	0.339699315074844	0.193938981937695	0.00187921403529672	0.00791363178069841	0.145760333137148
chr17	58089676	58089874	199	+	utr3	DYNLL2	0.532856030546559	0.899154553175087	0.216885154961526	1	0.185433278111474	0.556766819388119	0.273207573106651	0.193938981937695	0.00187921403529672	0.00791363178069841	0.0792685911689554
chr17	58090570	58090669	100	+	utr3	DYNLL2	0.131940050232012	0.670071933885322	0.24678058462119	1	0.0874013247025041	0.399132716141435	-0.104439139142714	0.193938981937695	0.00187921403529672	0.00791363178069841	-0.298378121080409
chr17	58346283	58352103	5821	+	exon	TSPOAP1-AS1	0.801772705018054	0.962855802790276	0.371676640165063	1	0.269058845647953	0.650060084301457	0.410930110659246	-0.116037550045647	0.554812634506674	0.743496212486557	0.526967660704894
chr17	59201773	59201923	151	+	utr3	PRR11	0.326764309933515	NA	0.154608057587153	1	0.09635005876003	0.417822537252468	0.076703332004223	-0.422282029780928	7.30662568905747e-09	7.91186514234267e-08	0.498985361785151
chr17	59397496	59397595	100	+	utr3	YPEL2	0.52696106852428	NA	0.249027149682312	1	0.36213409477566	0.726718814314664	0.501462998345189	0.465174319526662	0.000858450172936182	0.00395003578301848	0.0362886788185273
chr17	59399836	59400085	250	+	utr3	YPEL2	0.441614820488409	NA	0.455805005921172	1	0.406632310845214	0.758332681592964	0.316101015392438	0.465174319526662	0.000858450172936182	0.00395003578301848	-0.149073304134224
chr17	59605440	59605540	101	+	exon	DHX40	0.771202042410109	NA	0.960726910385024	1	0.980207954283076	0.99015694879989	-0.281677203604698	-0.371986050042814	0.000290515955575049	0.00146950961211621	0.0903088464381166
chr17	59619889	59620088	200	+	utr5	CLTC	0.493944690664395	0.889569988376122	0.374406538063629	1	0.0989375997562843	0.421753190693905	-0.0977530452209791	-0.330261012778751	9.24735411311711e-12	1.40628853176362e-10	0.232507967557772
chr17	59667053	59668863	1811	+	exon	CLTC	0.668267442370414	0.937748035236727	0.92838536214794	1	0.82880618846265	0.965581661764978	-0.32459438484143	-0.330261012778751	9.24735411311711e-12	1.40628853176362e-10	0.00566662793732114
chr17	59893146	59893296	151	+	utr5	RPS6KB1	0.974690888354724	NA	0.712568084156888	1	0.690266649654584	0.910830055280948	-0.113464298799887	-0.134828910746529	0.187163540723827	0.36825177565573	0.0213646119466418
chr17	59907378	59912756	5379	+	utr3	RPS6KB1	0.511907829870989	NA	0.716695548839119	1	0.600919972665598	0.870076376432873	-0.235181101743281	-0.134828910746529	0.187163540723827	0.36825177565573	-0.100352190996752
chr17	59945489	59946721	1233	+	utr3	RPS6KB1	0.447337850474581	NA	0.604284057904719	1	0.634426222393312	0.886235915858919	-0.386588391761565	-0.134828910746529	0.187163540723827	0.36825177565573	-0.251759481015036
chr17	60647927	60656693	8767	+	exon	PPM1D	0.718477287035099	NA	0.35441028762502	1	0.363369837635192	0.727647124630498	1.01350736199074	0.650224688691526	1.55382991290631e-08	1.6171754968857e-07	0.363282673299211
chr17	62448577	62448676	100	+	exon	METTL2A	0.421510827808125	NA	0.161744294005067	1	0.208299247844678	0.583019068161998	-0.136923992863704	-0.431952860096331	0.0150113328411453	0.0486042856838039	0.295028867232626
chr17	62449475	62449575	101	+	utr3	METTL2A	0.605659720140349	NA	0.383670437794087	1	0.368321997320339	0.732485520477383	0.297356133156768	-0.431952860096331	0.0150113328411453	0.0486042856838039	0.729308993253099
chr17	62627848	62664575	36728	+	exon	MRC2	0.358885414381003	0.831800478449974	0.16840480970826	1	0.0735912578222132	0.366128349388844	0.852510833305735	-0.174181440832465	0.00349122996104286	0.0137047196372341	1.0266922741382
chr17	62666116	62666216	101	+	exon	MRC2	0.83425255325087	0.971005165862292	0.787712408452318	1	0.734681530615995	0.929304540316096	-0.105037853417417	-0.174181440832465	0.00349122996104286	0.0137047196372341	0.0691435874150479
chr17	62682350	62688507	6158	+	utr5	MRC2	0.676185056556283	0.94168236951607	0.944804866361445	1	0.989018316120018	0.991048948547806	-0.114144009088795	-0.174181440832465	0.00349122996104286	0.0137047196372341	0.0600374317436702
chr17	62690259	62690695	437	+	exon	MRC2	0.860718289228948	NA	0.497018893252828	1	0.428900601266751	0.772021082280151	-0.205873868878746	-0.174181440832465	0.00349122996104286	0.0137047196372341	-0.0316924280462806
chr17	62692752	62692901	150	+	utr3	MRC2	0.00507926554572999	0.242756667836754	0.0047500018778793	1	3.54470810490589e-09	2.12927889163155e-06	0.332663559418271	-0.174181440832465	0.00349122996104286	0.0137047196372341	0.506845000250737
chr17	62693001	62693150	150	+	utr3	MRC2	0.0195776741698498	NA	0.000983330502966787	1	0.00135866469082429	0.0365016487522255	0.518591527776287	-0.174181440832465	0.00349122996104286	0.0137047196372341	0.692772968608753
chr17	63194055	63200835	6781	+	exon	TANC2	0.681371611407118	NA	0.929202895407349	1	0.976633359857438	0.99015694879989	0.665487661503071	0.964635244778922	7.30010823330993e-60	1.63311699652397e-57	-0.299147583275851
chr17	63314574	63318961	4388	+	exon	TANC2	0.985986629176741	NA	0.72162271300675	1	0.631746758529585	0.884787325356606	0.90317668452323	0.964635244778922	7.30010823330993e-60	1.63311699652397e-57	-0.0614585602556925
chr17	63355053	63355153	101	+	exon	TANC2	0.357938731611262	NA	0.40817283014841	1	0.445577274147556	0.783380022623248	0.196214240401632	0.964635244778922	7.30010823330993e-60	1.63311699652397e-57	-0.76842100437729
chr17	63396967	63398910	1944	+	exon	TANC2	0.527383974764546	NA	0.233055674392019	1	0.26065555181342	0.642069091583803	1.41322164628126	0.964635244778922	7.30010823330993e-60	1.63311699652397e-57	0.448586401502342
chr17	63399260	63405245	5986	+	utr3	TANC2	0.594498202509645	NA	0.804298813718631	1	0.918055344538736	0.99015694879989	0.976758338463018	0.964635244778922	7.30010823330993e-60	1.63311699652397e-57	0.0121230936840959
chr17	63406242	63411575	5334	+	exon	TANC2	0.336129069516247	NA	0.144922322592779	1	0.141831598390024	0.493713054306552	1.38972383600389	0.964635244778922	7.30010823330993e-60	1.63311699652397e-57	0.425088591224964
chr17	63418320	63420161	1842	+	utr3	TANC2	0.256446358835811	0.785012998807125	0.398955266403184	1	0.399748551800656	0.753836377930771	0.752207013059717	0.964635244778922	7.30010823330993e-60	1.63311699652397e-57	-0.212428231719205
chr17	63420360	63420460	101	+	utr3	TANC2	0.193983602359689	NA	0.231961809926266	1	0.192279123909921	0.564618079197508	0.678794511866819	0.964635244778922	7.30010823330993e-60	1.63311699652397e-57	-0.285840732912104
chr17	63420710	63420810	101	+	utr3	TANC2	0.07056959452876	NA	0.0737638333510627	1	0.0992363263096409	0.421952336554653	0.428390596110264	0.964635244778922	7.30010823330993e-60	1.63311699652397e-57	-0.536244648668659
chr17	63420959	63421059	101	+	utr3	TANC2	0.445480677824364	NA	0.198559277637177	1	0.235834172304888	0.614149305756627	1.15303567304517	0.964635244778922	7.30010823330993e-60	1.63311699652397e-57	0.188400428266251
chr17	63421309	63421508	200	+	utr3	TANC2	0.0113708457352928	0.310047099108714	0.0108877148811073	1	0.00338374325281388	0.065531422950663	0.330730560639013	0.964635244778922	7.30010823330993e-60	1.63311699652397e-57	-0.633904684139909
chr17	63421708	63421858	151	+	utr3	TANC2	0.271108382835036	NA	0.349207918581226	1	0.378619142757365	0.740677763646742	0.677714330110404	0.964635244778922	7.30010823330993e-60	1.63311699652397e-57	-0.286920914668518
chr17	63423805	63423905	101	+	utr3	TANC2	0.447862568673287	NA	0.205926700103653	1	0.245871342641586	0.626021948056129	0.959221329036578	0.964635244778922	7.30010823330993e-60	1.63311699652397e-57	-0.00541391574234396
chr17	63426002	63426101	100	+	utr3	TANC2	0.639962783445709	NA	0.801389672022887	1	0.817876506753748	0.962250406099187	1.08043151455349	0.964635244778922	7.30010823330993e-60	1.63311699652397e-57	0.115796269774565
chr17	63485215	63486573	1359	+	utr3	ACE	0.323727351891737	NA	0.294447965519877	1	0.275738377698416	0.656742880677185	-1.47751320103415	-0.911776766899089	0.0022015604321924	0.00910672157426135	-0.565736434135062
chr17	63550561	63550760	200	+	utr5	DCAF7	0.257170743740241	0.785758112390981	0.0563720381121204	1	0.0202328468016142	0.185459086830507	0.150294203410942	-0.238069255038975	9.75526806748445e-06	6.5579094505704e-05	0.388363458449917
chr17	63578478	63578577	100	+	exon	DCAF7	0.0618421282033856	0.51432974737142	0.00538270411026282	1	0.001366507414633	0.036670296910203	0.235720480587375	-0.238069255038975	9.75526806748445e-06	6.5579094505704e-05	0.47378973562635
chr17	63583568	63583667	100	+	exon	DCAF7	0.780784553560183	0.957359704879698	0.890825525376813	1	0.910612379845583	0.99015694879989	-0.083606728169713	-0.238069255038975	9.75526806748445e-06	6.5579094505704e-05	0.154462526869262
chr17	63589136	63589286	151	+	utr3	DCAF7	0.0985596566288845	0.610104698418215	0.0344171383242553	1	0.0016503286454776	0.0410864072925144	0.0988130343085233	-0.238069255038975	9.75526806748445e-06	6.5579094505704e-05	0.336882289347498
chr17	63591477	63591726	250	+	utr3	DCAF7	0.0495027886614124	0.485908826993184	0.107132886328137	1	0.0240515392272674	0.204669600245984	-0.411127114231311	-0.238069255038975	9.75526806748445e-06	6.5579094505704e-05	-0.173057859192337
chr17	63591975	63592075	101	+	utr3	DCAF7	0.183857212628493	NA	0.0656207071490937	1	0.0338036102288177	0.246242903243318	0.172162497914151	-0.238069255038975	9.75526806748445e-06	6.5579094505704e-05	0.410231752953126
chr17	63593021	63593170	150	+	utr3	DCAF7	0.217641244440813	NA	0.08695368477812	1	0.0326475993249817	0.241196880916539	0.119162612825642	-0.238069255038975	9.75526806748445e-06	6.5579094505704e-05	0.357231867864617
chr17	63601217	63604534	3318	+	exon	TACO1	0.0298154822342866	0.414697469914581	0.0345785346665132	1	0.0174503411537251	0.170266198337492	-0.671568716079167	-0.287019526964328	0.0107481429426642	0.0363124243898199	-0.384549189114838
chr17	63622663	63632779	10117	+	utr5	MAP3K3	0.763504237015115	NA	0.960891770724085	1	0.948868855001065	0.99015694879989	0.346546644132675	0.203805089628711	0.00909491541723911	0.0314918883922273	0.142741554503965
chr17	63685574	63688281	2708	+	utr3	MAP3K3	0.640651315677501	NA	0.87076100993452	1	0.826351736120547	0.965196296659324	0.545104343576984	0.203805089628711	0.00909491541723911	0.0314918883922273	0.341299253948273
chr17	63691218	63692245	1028	+	utr3	MAP3K3	0.0629731582293019	0.518811405518227	0.0774664387231365	1	0.042935375021269	0.280884398386839	-0.199584391458612	0.203805089628711	0.00909491541723911	0.0314918883922273	-0.403389481087323
chr17	63787087	63787186	100	+	exon	DDX42	0.140546457323222	0.682193455835768	0.212418405358592	1	0.121257889103644	0.460584847176393	-0.698154524667546	-0.239438289488258	3.5997084865655e-06	2.57886015709711e-05	-0.458716235179288
chr17	63812183	63813302	1120	+	utr3	DDX42	0.432680196556657	0.868059482458966	0.7070138240121	1	0.620039641057913	0.878175121163815	-0.354615656852592	-0.239438289488258	3.5997084865655e-06	2.57886015709711e-05	-0.115177367364334
chr17	63817872	63817972	101	+	exon	DDX42	0.724994780391773	0.949578360915111	0.331252758556926	1	0.236151020291641	0.614519791056559	-0.171937979492547	-0.239438289488258	3.5997084865655e-06	2.57886015709711e-05	0.0675003099957104
chr17	63818071	63818221	151	+	utr3	DDX42	0.308487431346934	0.815995197670738	0.636686389352493	1	0.499502283875275	0.815739484483377	-0.284816212826856	-0.239438289488258	3.5997084865655e-06	2.57886015709711e-05	-0.0453779233385989
chr17	63818819	63818918	100	+	utr3	DDX42	0.453979031352849	NA	0.325073561754034	1	0.111253161599615	0.446439523307157	-0.0862911753217854	-0.239438289488258	3.5997084865655e-06	2.57886015709711e-05	0.153147114166472
chr17	63827451	63827551	101	+	utr5	PSMC5	0.382129754931572	NA	0.34512675195633	1	0.392983346444103	0.748877643767427	0.204945643036304	0.12106819912558	0.130514085716462	0.28166640080032	0.0838774439107241
chr17	63827651	63827800	150	+	utr5	PSMC5	0.38643841282406	NA	0.437063690516213	1	0.519601234229102	0.829424085935705	0.283615578791387	0.12106819912558	0.130514085716462	0.28166640080032	0.162547379665807
chr17	63828100	63828199	100	+	utr5	PSMC5	0.637183548840999	NA	0.409242192188201	1	0.285204449453088	0.6640029944801	0.266069283257665	0.12106819912558	0.130514085716462	0.28166640080032	0.145001084132085
chr17	63829845	63829945	101	+	utr3	PSMC5	0.00517192498240189	0.243831703499942	0.00657401821935972	1	0.00159711703556165	0.0403817227259149	-0.176801075357743	0.12106819912558	0.130514085716462	0.28166640080032	-0.297869274483324
chr17	63831023	63831123	101	+	utr3	PSMC5	0.817814642000785	NA	0.431153149260943	1	0.459775277293246	0.792462876776698	0.377761699992818	0.12106819912558	0.130514085716462	0.28166640080032	0.256693500867238
chr17	63831222	63831472	251	+	utr3	PSMC5	0.201860564107047	0.740801549325664	0.360344606428276	1	0.215425008773518	0.591371183564237	-0.0748370093329689	0.12106819912558	0.130514085716462	0.28166640080032	-0.195905208458549
chr17	64003406	64003506	101	+	utr3	PRR29	0.163844609105646	NA	0.022312509987245	1	0.0508864821516467	0.307167641681687	1.58148373309838	0.301779280327696	0.372301626661909	0.5888014939555	1.27970445277069
chr17	64521526	64522800	1275	+	utr3	CEP95	0.71250281454808	NA	0.951212923987525	1	0.910431792269713	0.99015694879989	0.103719552945183	0.286807563587835	0.000449039078573292	0.0021839499502023	-0.183088010642652
chr17	66803923	66804023	101	+	exon	PRKCA	0.879993344620123	NA	0.624112214370699	1	0.634299837194462	0.886196462664281	0.102580402907744	0.188833826404346	0.0383192069715853	0.107169324820647	-0.0862534234966023
chr17	66806462	66806661	200	+	utr3	PRKCA	0.0318084917016799	NA	0.0138165944243869	1	0.032931484260095	0.242414346827427	0.0873853349932828	0.188833826404346	0.0383192069715853	0.107169324820647	-0.101448491411064
chr17	66807756	66807856	101	+	utr3	PRKCA	0.243356664062247	NA	0.0545904821491566	1	0.0982206309220911	0.420384644154243	0.85676855974825	0.188833826404346	0.0383192069715853	0.107169324820647	0.667934733343904
chr17	66807955	66808055	101	+	utr3	PRKCA	0.732329575244981	NA	0.481210342708286	1	0.518557142636975	0.828439592236526	0.618631030751194	0.188833826404346	0.0383192069715853	0.107169324820647	0.429797204346847
chr17	67692680	67692779	100	+	utr3	PITPNC1	0.121324023066593	NA	0.0915211850364762	1	0.131142416612738	0.476912976402764	-0.17105697239147	0.342467399989111	0.00642466641771689	0.0233135888402101	-0.513524372380582
chr17	67826074	67826224	151	+	utr5	BPTF	0.0469636128332536	0.477087634706594	0.0730481586277428	1	0.0132859895698311	0.147024505268036	-0.587138351785955	-0.324728106518506	3.49019318866213e-09	3.98197645604459e-08	-0.262410245267449
chr17	67891908	67892008	101	+	exon	BPTF	0.00986810736428355	NA	0.0105609339201023	1	0.0016403778603952	0.0409707256087077	-0.872479541708343	-0.324728106518506	3.49019318866213e-09	3.98197645604459e-08	-0.547751435189838
chr17	67913114	67918740	5627	+	exon	BPTF	0.262754905794169	NA	0.391329356559185	1	0.242862772716893	0.62208027295415	-0.529790277542547	-0.324728106518506	3.49019318866213e-09	3.98197645604459e-08	-0.205062171024042
chr17	67922962	67928383	5422	+	exon	BPTF	0.92005988017134	0.987092653347034	0.717640612049891	1	0.637243818741846	0.887538597637407	-0.374973867088504	-0.324728106518506	3.49019318866213e-09	3.98197645604459e-08	-0.0502457605699986
chr17	67945433	67945633	201	+	exon	BPTF	0.140108824700741	0.681551797240739	0.236188807690554	1	0.135241126164327	0.483266299977378	-0.672153881878964	-0.324728106518506	3.49019318866213e-09	3.98197645604459e-08	-0.347425775360459
chr17	67945833	67945933	101	+	exon	BPTF	0.0747923317562248	NA	0.0767898053423272	1	0.0515782725575131	0.309985682710328	-0.722329535669908	-0.324728106518506	3.49019318866213e-09	3.98197645604459e-08	-0.397601429151402
chr17	67948255	67959639	11385	+	exon	RP11-855A2.1	0.565133867225325	0.91204772325324	0.35918540384092	1	0.092847090708142	0.410289701778613	-0.20000755363218	-0.380725318026456	0.576984713498431	0.76067960458224	0.180717764394276
chr17	68035718	68035818	101	+	utr5	KPNA2	0.859898726124548	NA	0.584996524441367	1	0.542609418221976	0.841779408031669	0.394147418411857	0.074361968003027	0.31085924158414	0.522149202134518	0.31978545040883
chr17	68043864	68044064	201	+	exon	KPNA2	0.2201447180394	0.757050234529134	0.378516795177786	1	0.272463171558729	0.65369076620944	-0.175076169039219	0.074361968003027	0.31085924158414	0.522149202134518	-0.249438137042246
chr17	68205538	68205636	99	+	exon	RP11-147L13.15	0.242849186261191	NA	0.13414928012652	1	0.0951181979875143	0.415423941881711	0.431012927588367	0.166865533729143	0.275578558844576	0.482029238024125	0.264147393859224
chr17	68205978	68206173	196	+	exon	RP11-147L13.15	0.555784211781183	NA	0.771482968466309	1	0.753787168708084	0.936867268037117	0.109398466673314	0.166865533729143	0.275578558844576	0.482029238024125	-0.0574670670558288
chr17	68206320	68206467	148	+	exon	RP11-147L13.15	0.11339189969148	NA	0.163338736601175	1	0.0691077778924749	0.355196997079203	-0.126688453281372	0.166865533729143	0.275578558844576	0.482029238024125	-0.293553987010515
chr17	68248119	68248218	100	+	utr5	AMZ2	0.407925818895112	NA	0.147803598113553	1	0.271691928884796	0.653080937613803	0.222896318096811	-0.271095619562156	0.000725375348638304	0.00337275446013525	0.493991937658967
chr17	68307192	68307342	151	+	utr5	ARSG	0.96627454935347	NA	0.701691433432078	1	0.753652120095825	0.936867268037117	-0.454038330585036	-0.52903810389602	0.00436154807933523	0.0166600196171502	0.0749997733109846
chr17	68370475	68385114	14640	+	exon	ARSG	0.76590079020576	NA	0.970592307864229	1	0.971495040839816	0.99015694879989	-0.458989963080748	-0.52903810389602	0.00436154807933523	0.0166600196171502	0.0700481408152728
chr17	68420283	68420436	154	+	exon	RP11-120M18.2	0.675849342373442	NA	0.801969542233952	1	0.832072444499818	0.966991440761227	-0.93955267750445	-0.0358911229962407	0.985400331978216	NA	-0.903661554508209
chr17	68421833	68421933	101	+	utr3	ARSG	0.626310492256197	NA	0.406893807954128	1	0.497201905243681	0.814153697548752	0.66348027472128	-0.52903810389602	0.00436154807933523	0.0166600196171502	1.1925183786173
chr17	68512029	68512128	100	+	utr5	PRKAR1A	0.316858276349047	NA	0.309569990398967	1	0.440726018974589	0.779505900841409	-0.151844507048873	-0.597283782592955	5.64399569697477e-28	3.00920655096689e-26	0.445439275544082
chr17	68512464	68512564	101	+	utr5	PRKAR1A	0.0240687557310254	NA	0.0142082433056087	1	0.000562730760852523	0.0200655913767002	0.13934898236225	-0.597283782592955	5.64399569697477e-28	3.00920655096689e-26	0.736632764955205
chr17	68515449	68522848	7400	+	exon	RP11-120M18.2	0.312303442935659	0.816045236501251	0.666727808780389	1	0.534701437267951	0.837398008571771	-0.565258137863078	-0.0358911229962407	0.985400331978216	NA	-0.529367014866837
chr17	68524083	68525808	1726	+	utr3	PRKAR1A	0.415163136932191	0.8629621170558	0.703551562975904	1	0.453550955113172	0.787517648403331	-0.598869363340121	-0.597283782592955	5.64399569697477e-28	3.00920655096689e-26	-0.00158558074716597
chr17	68528707	68529933	1227	+	utr3	PRKAR1A	0.819234763083246	0.967448530185294	0.490274532821286	1	0.189126746546484	0.561217299855471	-0.564688880162934	-0.597283782592955	5.64399569697477e-28	3.00920655096689e-26	0.0325949024300211
chr17	68531377	68531477	101	+	utr3	PRKAR1A	0.937566359411957	0.988682676327064	0.67362913928395	1	0.453192769999586	0.787420675210571	-0.470587249697884	-0.597283782592955	5.64399569697477e-28	3.00920655096689e-26	0.126696532895071
chr17	70175069	70175169	101	+	exon	KCNJ2	0.389624934230499	NA	0.388333280887596	1	0.385151897714916	0.744406691507907	-0.286975771149022	0.187927330518067	0.109860525288815	0.24686480260612	-0.474903101667089
chr17	70175517	70175617	101	+	exon	KCNJ2	0.502464722033596	NA	0.249783947273709	1	0.320012476278967	0.693165705464886	0.284741007737581	0.187927330518067	0.109860525288815	0.24686480260612	0.0968136772195142
chr17	70175866	70176015	150	+	exon	KCNJ2	0.179962475829484	NA	0.188500679860711	1	0.233553821355171	0.611678633078546	-0.101750605776846	0.187927330518067	0.109860525288815	0.24686480260612	-0.289677936294913
chr17	73193131	73193231	101	+	exon	COG1	0.668639039408578	NA	0.767548051834095	1	0.751112880409308	0.935874984009619	-0.0245742921954966	0.210178543664257	0.0279915023658623	0.0822751224131784	-0.234752835859753
chr17	73193330	73196681	3352	+	utr3	COG1	0.246713724100517	NA	0.0805906157909115	1	0.0810210738439433	0.383322750512939	0.687993498882321	0.210178543664257	0.0279915023658623	0.0822751224131784	0.477814955218064
chr17	73207414	73207513	100	+	utr3	COG1	0.0931482703466362	NA	0.123027791447317	1	0.0255749462316047	0.21276429878118	-1.02710498355788	0.210178543664257	0.0279915023658623	0.0822751224131784	-1.23728352722214
chr17	73208209	73208308	100	+	utr3	COG1	0.523028502908241	NA	0.699511686919001	1	0.680785602751248	0.906735626244675	-0.374858075841403	0.210178543664257	0.0279915023658623	0.0822751224131784	-0.58503661950566
chr17	73208408	73208507	100	+	utr3	COG1	0.308330674312903	0.815930561469611	0.478460504076736	1	0.386241109312892	0.745015865139674	-0.209405405261744	0.210178543664257	0.0279915023658623	0.0822751224131784	-0.419583948926
chr17	74203781	74203880	100	+	utr5	RPL38	0.102987689431748	0.617384727871836	0.179311198449042	1	0.0361551226213869	0.255199173742462	-0.157795738358098	0.0131630616428268	0.918199576624356	0.962092265222043	-0.170958800000925
chr17	74204129	74204328	200	+	exon	RPL38	0.0687499602624278	0.53970317642291	0.183312641702729	1	0.0380873243237443	0.262488171460362	-0.192766517480892	0.0131630616428268	0.918199576624356	0.962092265222043	-0.205929579123719
chr17	74248379	74248529	151	+	utr5	TTYH2	0.869993206633309	NA	0.637273507330188	1	0.723174616127611	0.924320098876655	0.156344557364543	-0.0749485662114299	0.620063190298454	0.792867172828742	0.231293123575972
chr17	74252344	74253197	854	+	utr3	TTYH2	0.621885588043919	NA	0.776446457561714	1	0.852137552655948	0.974138800862289	-0.213125890877148	-0.0749485662114299	0.620063190298454	0.792867172828742	-0.138177324665718
chr17	74260278	74260378	101	+	utr3	TTYH2	0.965702639287452	NA	0.741833535353081	1	0.83353361615969	0.967633926218649	-0.0679480088307514	-0.0749485662114299	0.620063190298454	0.792867172828742	0.00700055738067851
chr17	74260527	74260627	101	+	utr3	TTYH2	0.291827638304582	NA	0.0845647922552261	1	0.137047508169182	0.485161833245202	0.246227082102698	-0.0749485662114299	0.620063190298454	0.792867172828742	0.321175648314128
chr17	74261174	74261274	101	+	utr3	TTYH2	0.400203987835906	NA	0.136612079716758	1	0.210580481897682	0.58534277994981	0.175005104313241	-0.0749485662114299	0.620063190298454	0.792867172828742	0.249953670524671
chr17	74301153	74305301	4149	+	utr3	DNAI2	0.522382862160508	NA	0.205201371990415	1	0.24558422894167	0.625630897283222	0.766483212931667	0.225141695319201	0.337701740843557	0.552440842540911	0.541341517612466
chr17	74312020	74312168	149	+	utr3	DNAI2	0.847816605001944	NA	0.641746698407459	1	0.646600272412446	0.890721993839687	0.11641847656614	0.225141695319201	0.337701740843557	0.552440842540911	-0.108723218753061
chr17	74748849	74748997	149	+	exon	SLC9A3R1	0.465847018824256	NA	0.212382935185414	1	0.202576604897532	0.577020911179172	0.110457773660004	-0.260815790977837	0.00395506918103172	0.0152550659844273	0.371273564637841
chr17	74749095	74762056	12962	+	utr5	SLC9A3R1	0.433706700279417	0.868059482458966	0.15278970820966	1	0.108191306491341	0.441645175945572	0.252655553428609	-0.260815790977837	0.00395506918103172	0.0152550659844273	0.513471344406446
chr17	74763503	74768516	5014	+	utr3	SLC9A3R1	0.737020000500899	0.949578360915111	0.887800432988716	1	0.820444415912735	0.963074079243054	-0.20060940866693	-0.260815790977837	0.00395506918103172	0.0152550659844273	0.0602063823109075
chr17	74768614	74768713	100	+	utr3	SLC9A3R1	0.162966863906248	0.700995627113387	0.246262593357055	1	0.153490594399198	0.511897220499138	-0.602505633753597	-0.260815790977837	0.00395506918103172	0.0152550659844273	-0.34168984277576
chr17	74768861	74768959	99	+	utr3	SLC9A3R1	0.117519720701201	NA	0.0218083316062711	1	0.0125836933069487	0.142208481959424	0.125207798244322	-0.260815790977837	0.00395506918103172	0.0152550659844273	0.386023589222159
chr17	74777269	74777368	100	+	utr5	TMEM104	0.897069981052084	NA	0.95441328068298	1	0.914705474491467	0.99015694879989	0.50534348184499	0.31608244017836	0.0787864370550083	0.190704482330583	0.189261041666631
chr17	74836042	74836242	201	+	exon	TMEM104	0.810561989455331	NA	0.563823599301217	1	0.665869186529915	0.898371195164497	-0.0852419492944675	0.31608244017836	0.0787864370550083	0.190704482330583	-0.401324389472827
chr17	74836939	74837089	151	+	utr3	TMEM104	0.483551594876578	NA	0.419617030031972	1	0.496721903307083	0.813983214100101	-0.278432403365795	0.31608244017836	0.0787864370550083	0.190704482330583	-0.594514843544155
chr17	74839281	74839380	100	+	utr3	TMEM104	0.263750703391047	NA	0.0583536384184983	1	0.108992743438129	0.443152621925558	0.776399242583517	0.31608244017836	0.0787864370550083	0.190704482330583	0.460316802405157
chr17	75012718	75012814	97	+	exon	MRPL58	0.847660081057601	NA	0.96528142862872	1	0.962830352008548	0.99015694879989	-0.703670528048239	-0.739256805724253	1.17552275333742e-05	7.81042368261543e-05	0.0355862776760141
chr17	75020349	75020613	265	+	utr3	MRPL58	0.917466066954299	NA	0.766787344824682	1	0.797249806071245	0.953802837992247	-0.777202026907863	-0.739256805724253	1.17552275333742e-05	7.81042368261543e-05	-0.0379452211836098
chr17	75047403	75047552	150	+	exon	KCTD2	0.0761110621826222	NA	0.00762829882426525	1	0.0186669038160875	0.177120111664432	0.538327711172154	-0.117145525102921	0.222756213582171	0.417607761100052	0.655473236275074
chr17	75063051	75063150	100	+	utr3	KCTD2	0.927333385690681	NA	0.636493972793423	1	0.524401494629921	0.831538771808255	-0.12938983267115	-0.117145525102921	0.222756213582171	0.417607761100052	-0.0122443075682287
chr17	75064794	75064993	200	+	utr3	KCTD2	0.0885041607411978	NA	0.008820178790428	1	0.0158653328487998	0.161388255600883	0.515308378594156	-0.117145525102921	0.222756213582171	0.417607761100052	0.632453903697077
chr17	75110002	75110200	199	+	utr5	ARMC7	0.676435923609198	NA	0.402993483489445	1	0.506895328857408	0.820892912286914	0.215753222160079	-0.239654779284461	0.21102782633591	0.40123576899056	0.45540800144454
chr17	75110299	75110481	183	+	exon	ARMC7	0.29776857655584	NA	0.124045608241248	1	0.164894718166965	0.527982433493471	0.416328831794985	-0.239654779284461	0.21102782633591	0.40123576899056	0.655983611079446
chr17	75128978	75129275	298	+	utr3	ARMC7	0.684208923482598	NA	0.441332067872896	1	0.416034397994017	0.76446733659242	0.0437920080243151	-0.239654779284461	0.21102782633591	0.40123576899056	0.283446787308776
chr17	75218285	75225385	7101	+	utr3	NUP85	0.355153794370142	0.828945165709253	0.145245518006473	1	0.0598370783826657	0.333018792490636	0.171632288548508	-0.319458133410532	6.79928810029224e-05	0.000393662091185543	0.49109042195904
chr17	75228139	75228239	101	+	utr5	NUP85	0.999376976893791	NA	0.795686555091328	1	0.862849904869613	0.9777539295414	0.114388724762567	-0.319458133410532	6.79928810029224e-05	0.000393662091185543	0.433846858173099
chr17	75263227	75263476	250	+	utr3	MRPS7	0.159386844251025	0.697277600904839	0.222416806342733	1	0.108397165933511	0.442080508747812	-0.669618248672879	-0.369470720189323	0.00091879524774583	0.00420363838837962	-0.300147528483556
chr17	75273202	75273301	100	+	exon	RP11-649A18.12	0.0511989170539764	0.489032973911717	0.0704017438369084	1	0.0148287424405188	0.155259576095449	-0.234795823646393	-0.474577401990264	0.066848462750834	0.167623254182239	0.239781578343871
chr17	75491716	75491865	150	+	exon	TMEM94	0.152234553993471	0.69343323138132	0.251606274039013	1	0.0575736411557643	0.326521771778953	-0.187667445939015	0.0962267314965379	0.160544326954811	0.329531961305278	-0.283894177435553
chr17	75493009	75493108	100	+	exon	TMEM94	0.296539508807214	0.80921531617852	0.439329823188619	1	0.422387967108391	0.768116820326673	0.00398759313175795	0.0962267314965379	0.160544326954811	0.329531961305278	-0.09223913836478
chr17	75495296	75495587	292	+	exon	TMEM94	0.499317450500885	0.891469905785904	0.17217531808809	1	0.159027139064799	0.520143455158874	0.257189214517719	0.0962267314965379	0.160544326954811	0.329531961305278	0.160962483021181
chr17	75496788	75497824	1037	+	exon	TMEM94	0.696490294172576	NA	0.988475127502355	1	0.984385959061224	0.990196648018047	0.0273392279411582	0.0962267314965379	0.160544326954811	0.329531961305278	-0.0688875035553797
chr17	75521450	75521793	344	+	utr3	TSEN54	0.678958550263435	0.943014832927189	0.338972392112615	1	0.258742992061436	0.640605887370773	-0.454042546561749	-0.542992307444072	7.56204992049426e-08	7.12533579134718e-07	0.0889497608823235
chr17	75521992	75522391	400	+	utr3	TSEN54	0.407485375556032	0.857976318442455	0.150019910556952	1	0.0529451205013177	0.313610562418332	-0.266810471696568	-0.542992307444072	7.56204992049426e-08	7.12533579134718e-07	0.276181835747505
chr17	75590877	75590977	101	+	utr3	MYO15B	0.910795690121119	NA	0.731857950133069	1	0.788748172317783	0.950312914075259	-0.051331023312176	-0.767134961026471	1.72596897071862e-12	2.81182632617073e-11	0.715803937714295
chr17	75615867	75616364	498	+	utr3	MYO15B	0.326946837442538	NA	0.116141637236699	1	0.155624206736799	0.514363472238007	-0.668630783539012	-0.767134961026471	1.72596897071862e-12	2.81182632617073e-11	0.0985041774874591
chr17	75620598	75620698	101	+	utr3	MYO15B	0.945054271533418	NA	0.880016991033256	1	0.942794488735105	0.99015694879989	-0.356566882108816	-0.767134961026471	1.72596897071862e-12	2.81182632617073e-11	0.410568078917654
chr17	75622037	75623837	1801	+	utr3	MYO15B	0.628914582135438	NA	0.690271174511369	1	0.760802870432266	0.938910016626282	-0.156098962503798	-0.767134961026471	1.72596897071862e-12	2.81182632617073e-11	0.611035998522673
chr17	75624685	75624866	182	+	utr3	MYO15B	0.0417728731213855	NA	0.0153526694610425	1	0.0218647777570563	0.193878178847296	-1.10151318328744	-0.767134961026471	1.72596897071862e-12	2.81182632617073e-11	-0.334378222260972
chr17	75668134	75671820	3687	+	utr3	SAP30BP	0.69491651590451	0.94596622068224	0.415869506978424	1	0.226270076847578	0.603023929372737	-0.346815907290703	-0.448571091971303	1.35564124645148e-08	1.42250556324938e-07	0.1017551846806
chr17	75703822	75704825	1004	+	utr3	SAP30BP	0.20056747199709	0.740686732933699	0.30579301000616	1	0.245982135068894	0.6262329213273	-0.639486103537553	-0.448571091971303	1.35564124645148e-08	1.42250556324938e-07	-0.19091501156625
chr17	75706319	75706518	200	+	utr3	SAP30BP	0.215509244892339	0.751340081537449	0.358248985878116	1	0.0807055057570782	0.383322750512939	-0.848208321322736	-0.448571091971303	1.35564124645148e-08	1.42250556324938e-07	-0.399637229351433
chr17	75707066	75707315	250	+	utr3	SAP30BP	0.690397149717227	NA	0.425761176735842	1	0.369092279148453	0.733394811162919	-0.349664171377893	-0.448571091971303	1.35564124645148e-08	1.42250556324938e-07	0.0989069205934107
chr17	75727219	75727444	226	+	exon	ITGB4	0.101583547699894	NA	0.118822341729591	1	0.0456241891520446	0.289815043184639	-1.13499650571388	-0.688586428433474	7.73728749157944e-23	3.03615078783497e-21	-0.446410077280402
chr17	75727788	75728458	671	+	exon	ITGB4	0.352212384549727	NA	0.153326549464717	1	0.118520846547802	0.456825908534937	-0.409459144400295	-0.688586428433474	7.73728749157944e-23	3.03615078783497e-21	0.279127284033179
chr17	75730302	75730401	100	+	exon	ITGB4	0.985278475285092	NA	0.751948199967268	1	0.700798996379183	0.915270471598201	-0.986643402359338	-0.688586428433474	7.73728749157944e-23	3.03615078783497e-21	-0.298056973925864
chr17	75742358	75742457	100	+	exon	ITGB4	0.354780971479751	NA	0.133079363595076	1	0.0841888809797103	0.39115404820485	-0.59214069872712	-0.688586428433474	7.73728749157944e-23	3.03615078783497e-21	0.0964457297063533
chr17	75748921	75750185	1265	+	exon	ITGB4	0.551537577983082	NA	0.73886581897739	1	0.641002550564071	0.888913796155091	-0.811835168854036	-0.688586428433474	7.73728749157944e-23	3.03615078783497e-21	-0.123248740420562
chr17	75754563	75754762	200	+	exon	ITGB4	0.115295821442235	0.641974637934064	0.191331186267927	1	0.0109777751598032	0.132224338647152	-0.938866233571573	-0.688586428433474	7.73728749157944e-23	3.03615078783497e-21	-0.250279805138099
chr17	75757420	75757619	200	+	utr3	ITGB4	0.00976143493932114	0.30135935040195	0.0107902988123636	1	0.000240172529473754	0.0113332742400467	-1.05564598723295	-0.688586428433474	7.73728749157944e-23	3.03615078783497e-21	-0.36705955879948
chr17	75784871	75791845	6975	+	utr3	UNK	0.148695198358384	0.690653439091005	0.0261180241482322	1	0.0174494908207452	0.170266198337492	0.243304381572711	-0.192182837618783	0.0259986549368004	0.077464068670681	0.435487219191493
chr17	75794191	75812200	18010	+	utr3	UNK	0.62172623524779	0.929036692503811	0.996209666672008	1	0.992986976038695	0.99341102138013	-0.0385251587522694	-0.192182837618783	0.0259986549368004	0.077464068670681	0.153657678866513
chr17	75813781	75816836	3056	+	utr3	UNK	0.809554201634815	0.965420530652684	0.825078794905542	1	0.847097955705335	0.971769992508898	-0.100534636872904	-0.192182837618783	0.0259986549368004	0.077464068670681	0.0916482007458793
chr17	75817448	75818646	1199	+	exon	UNK	0.407229976465761	NA	0.153158057969594	1	0.111258989376538	0.446439523307157	-0.0174210549209994	-0.192182837618783	0.0259986549368004	0.077464068670681	0.174761782697783
chr17	75822563	75823268	706	+	exon	UNK	0.432083810500005	NA	0.174111076759866	1	0.185182320990014	0.55633062757541	-0.0308029392830883	-0.192182837618783	0.0259986549368004	0.077464068670681	0.161379898335695
chr17	75823418	75823517	100	+	exon	UNK	0.795178001179877	NA	0.978103203021281	1	0.967884134133098	0.99015694879989	-0.0494837382233514	-0.192182837618783	0.0259986549368004	0.077464068670681	0.142699099395432
chr17	75825500	75825650	151	+	utr3	UNK	0.75086806627774	NA	0.450629282151032	1	0.483423288871887	0.806233173517598	-0.0227951145300599	-0.192182837618783	0.0259986549368004	0.077464068670681	0.169387723088723
chr17	75979281	75979461	181	+	utr5	TEN1-CDK3	0.503948063350842	NA	0.354065867648866	1	0.184773612651418	0.555772527937443	0.266281302074481	-0.530981193029482	0.543750507406625	0.735576710349963	0.797262495103963
chr17	75991587	76000253	8667	+	utr3	TEN1	0.524914510013944	NA	0.741064213813533	1	0.767150082002493	0.940907819523512	0.153137779763099	0.604290873617264	0.623135874951153	NA	-0.451153093854165
chr17	76001373	76001471	99	+	utr3	TEN1-CDK3	0.611794620970619	NA	0.781094302183287	1	0.858367645998308	0.976726023727685	-0.247929773249116	-0.530981193029482	0.543750507406625	0.735576710349963	0.283051419780366
chr17	76003351	76005349	1999	+	utr3	TEN1-CDK3	0.249367099562437	NA	0.059019753390532	1	0.0846453729381352	0.392105244514649	0.20725631438635	-0.530981193029482	0.543750507406625	0.735576710349963	0.738237507415832
chr17	76081556	76081948	393	+	utr3	ZACN	0.805786608763374	0.964429347084703	0.396850882576805	1	0.424328107628014	0.769410126900928	0.487889819246308	2.24987415530356	5.26920897557003e-24	2.20311820365837e-22	-1.76198433605725
chr17	76082145	76082243	99	+	exon	ZACN	0.0969562496287836	NA	0.0624880792544632	1	0.00319881482201473	0.0629736427187723	0.793302788863115	2.24987415530356	5.26920897557003e-24	2.20311820365837e-22	-1.45657136644044
chr17	76083224	76083322	99	+	exon	ZACN	0.806695439786646	NA	0.890220266755901	1	0.944043887521053	0.99015694879989	0.242375825461637	2.24987415530356	5.26920897557003e-24	2.20311820365837e-22	-2.00749832984192
chr17	76265878	76270351	4474	+	utr5	UBALD2	0.0516026946968262	0.489032973911717	0.121970863772757	1	0.00252902910688917	0.0548932048131598	-0.280937280595612	0.112408965355032	0.0639232410365128	0.161897097396397	-0.393346245950644
chr17	76558312	76558411	100	+	exon	SNHG16	0.760708509942819	NA	0.480207216990046	1	0.606837869680559	0.872376434415398	0.486755488900614	-0.748849650036786	8.69337996641665e-14	1.61374119137076e-12	1.2356051389374
chr17	76560149	76560298	150	+	exon	SNHG16	0.552294593228919	NA	0.28138820637413	1	0.409024046185337	0.759889478983656	0.350328857053139	-0.748849650036786	8.69337996641665e-14	1.61374119137076e-12	1.09917850708992
chr17	76736226	76736325	100	+	utr5	MFSD11	0.599170169363774	0.922224579286451	0.331523216744799	1	0.0724715273122166	0.363630428430777	-0.338285092200914	0.0637048382663187	0.677841915401326	0.833097505902173	-0.401989930467233
chr17	76736725	76736824	100	+	utr5	MFSD11	0.0208857533239229	NA	0.00265349221464264	1	0.00196262252005518	0.0457496097286893	0.378774034326995	0.0637048382663187	0.677841915401326	0.833097505902173	0.315069196060676
chr17	76737174	76737323	150	+	utr5	MFSD11	0.19986192072616	0.740041164464567	0.0896498124828963	1	0.0059586874081433	0.0921619635873325	-0.000583307638441447	0.0637048382663187	0.677841915401326	0.833097505902173	-0.0642881459047601
chr17	76737722	76737822	101	+	utr5	MFSD11	0.644234933701141	NA	0.409556907878192	1	0.521449009449069	0.830003121644472	0.577561830299184	0.0637048382663187	0.677841915401326	0.833097505902173	0.513856992032865
chr17	77088723	77089201	479	+	utr5	SEC14L1	0.530263247749976	NA	0.717983921254131	1	0.711119071380337	0.919946476234304	-0.334411325981593	-0.149289766845484	0.0437066029736323	0.119344819998467	-0.185121559136109
chr17	77089915	77090014	100	+	exon	SNHG20	0.983251375897358	NA	0.94696907127506	1	0.899001754525701	0.988009308060686	0.52365056600354	-0.412998274472787	0.0392432845550191	0.109302948895381	0.936648840476327
chr17	77402369	77402569	201	+	utr3	SEPT9	0.803938403488118	NA	0.439944409194084	1	0.408669046905877	0.7598820181125	-0.804071044267235	-1.11885940927544	3.47096056943825e-130	3.76599221784051e-127	0.314788365008205
chr17	77444704	77444852	149	+	exon	RP11-75C10.6	0.326935241105622	NA	0.304663986004806	1	0.328364909361502	0.698388906468554	-1.14354930256221	-0.751160444210227	0.00140333838445122	0.00611986393540827	-0.392388858351983
chr17	77450953	77451368	416	+	utr5	SEPT9	0.555419249442999	NA	0.331315739218376	1	0.292374552189608	0.670045504883385	-0.283064063933732	-1.11885940927544	3.47096056943825e-130	3.76599221784051e-127	0.835795345341707
chr17	77469212	77469308	97	+	exon	RP11-75C10.7	0.684949150447658	NA	0.675797524063223	1	0.743233882282488	0.932555308244436	-0.819562189861069	-0.589922279243334	0.675636733248312	NA	-0.229639910617735
chr17	77482113	77482213	101	+	utr5	SEPT9	0.00462098589414669	0.235852941293496	0.000172211608258134	1	1.21079052846682e-08	6.12582886012086e-06	-0.66185180794255	-1.11885940927544	3.47096056943825e-130	3.76599221784051e-127	0.457007601332889
chr17	77484112	77488799	4688	+	utr3	SEPT9	0.16624464774712	0.702013098982096	0.388983941275142	1	0.0705833864788632	0.358456951731289	-1.30684865253041	-1.11885940927544	3.47096056943825e-130	3.76599221784051e-127	-0.187989243254967
chr17	77497239	77497389	151	+	exon	SEPT9	0.00710154655985075	0.265537461799709	0.0200739321606348	1	1.14946910465289e-05	0.00120756110828266	-1.76658204839512	-1.11885940927544	3.47096056943825e-130	3.76599221784051e-127	-0.647722639119676
chr17	77498597	77498747	151	+	utr3	SEPT9	0.363925914371521	0.833919620939275	0.705490562650716	1	0.407379421295807	0.759028726779705	-1.16269266052535	-1.11885940927544	3.47096056943825e-130	3.76599221784051e-127	-0.0438332512499076
chr17	77499097	77499197	101	+	utr3	SEPT9	0.687581495785316	0.944417357248093	0.408371945967467	1	0.0782344402197914	0.378599097506518	-1.03913279659692	-1.11885940927544	3.47096056943825e-130	3.76599221784051e-127	0.0797266126785181
chr17	78041105	78048931	7827	+	utr5	TNRC6C	0.706153505826618	NA	0.860337450958606	1	0.956686896094123	0.99015694879989	0.191661745086214	0.11150974881484	0.26653332622531	0.471605771289075	0.0801519962713731
chr17	78050825	78051074	250	+	exon	TNRC6C	0.627722296323228	NA	0.340986035554211	1	0.41123246926026	0.761431600460694	0.0246619559501337	0.11150974881484	0.26653332622531	0.471605771289075	-0.0868477928647067
chr17	78064786	78067804	3019	+	exon	RNU6-625P	0.5085178063328	NA	0.266704566958439	1	0.243313669867303	0.62261099774097	0.325852073636433	-0.331310361281734	0.94699083739685	NA	0.657162434918167
chr17	78093634	78093734	101	+	exon	TNRC6C	0.326709706809952	NA	0.299783638831341	1	0.342660786698349	0.710559522172879	-0.309326823332656	0.11150974881484	0.26653332622531	0.471605771289075	-0.420836572147496
chr17	78141033	78141132	100	+	utr3	TMC8	0.00635728062706396	NA	0.000271619116389551	1	0.00484148634047965	0.081131259297866	-0.686422754854876	-2.15395031754314	2.96510160582166e-22	1.10554475680979e-20	1.46752756268827
chr17	78142770	78142869	100	+	utr3	TMC8	0.0724025739325597	NA	0.0236939746292224	1	0.0382273450235109	0.263010869857794	-1.94201618685058	-2.15395031754314	2.96510160582166e-22	1.10554475680979e-20	0.211934130692569
chr17	78171689	78171938	250	+	utr3	SYNGR2	0.597479600229663	0.922047135361939	0.272642901443919	1	0.173882141017898	0.540027254657664	-1.07280818620862	-1.02202332083954	6.39626108346972e-19	1.88074343511237e-17	-0.0507848653690841
chr17	78214285	78214785	501	+	utr5	BIRC5	0.159462917232256	0.697277600904839	0.0708790060587914	1	0.00733242990039577	0.10404411585498	0.551620682888632	0.0846190121522486	0.205557109007562	0.393528326919391	0.467001670736383
chr17	78400813	78403674	2862	+	utr3	PGS1	0.815273070602673	NA	0.444144969011459	1	0.470321453520136	0.799055008858751	0.150664732126118	-0.00478329251373514	0.962533940958315	0.983210819651299	0.155448024639853
chr17	79074989	79077791	2803	+	exon	ENGASE	0.186232638615034	NA	0.23926014874583	1	0.255847505679218	0.637903311573758	-0.0488958425516733	0.142721683215922	0.0519943328779254	0.137293383238133	-0.191617525767595
chr17	79081916	79082015	100	+	utr3	ENGASE	0.845878013316185	NA	0.902778841825145	1	0.930239719931625	0.99015694879989	0.326200831222021	0.142721683215922	0.0519943328779254	0.137293383238133	0.183479148006099
chr17	79082414	79082563	150	+	utr3	ENGASE	0.447744342904496	NA	0.173672008602731	1	0.211305681881701	0.586501956707582	0.441140981274883	0.142721683215922	0.0519943328779254	0.137293383238133	0.298419298058961
chr17	79084458	79084557	100	+	utr3	ENGASE	0.669451169017804	NA	0.406224095492223	1	0.415063371727221	0.764260756854013	0.363698049797738	0.142721683215922	0.0519943328779254	0.137293383238133	0.220976366581816
chr17	79086459	79086608	150	+	utr3	ENGASE	0.973314872175021	NA	0.785240832296023	1	0.642973666111442	0.889922580570261	0.373508963404686	0.142721683215922	0.0519943328779254	0.137293383238133	0.230787280188765
chr17	79088300	79088450	151	+	utr3	ENGASE	0.956034755507406	NA	0.864545634051862	1	0.839605133267055	0.970127248095449	0.222345133148227	0.142721683215922	0.0519943328779254	0.137293383238133	0.0796234499323047
chr17	79783793	79784093	301	+	exon	CBX2	0.245925689198633	0.777556085048412	0.060550164050571	1	0.0294540323956964	0.229471106396401	-0.0758904491288822	-0.369766834127138	9.49425695769385e-08	8.79304035301406e-07	0.293876384998256
chr17	79784192	79784342	151	+	exon	CBX2	0.583391891149745	0.918769794582854	0.844774657540852	1	0.784371100101612	0.948459882423891	-0.381829715763657	-0.369766834127138	9.49425695769385e-08	8.79304035301406e-07	-0.0120628816365188
chr17	79784541	79785040	500	+	exon	CBX2	0.381667326752762	0.84537810248466	0.616881157928725	1	0.413094356881372	0.762733409415188	-0.459165991242282	-0.369766834127138	9.49425695769385e-08	8.79304035301406e-07	-0.0893991571151438
chr17	80104744	80104892	149	+	exon	GAA	0.920813327474016	0.987166992697315	0.588782274267897	1	0.560511330021385	0.850790393184591	-0.239876547532992	-0.338552956731949	6.64009465026691e-06	4.57719358039365e-05	0.0986764091989571
chr17	80112950	80113239	290	+	utr3	GAA	0.704900068652703	0.948230121466431	0.525477701187185	1	0.27300581149849	0.65429229114835	-0.177417455811445	-0.338552956731949	6.64009465026691e-06	4.57719358039365e-05	0.161135500920504
chr17	80287861	80287961	101	+	exon	RNF213	0.427487180434377	NA	0.179422467987387	1	0.0907259551506049	0.406393298530252	-0.595508479576285	-0.553736775009531	1.85341686350261e-29	1.05562062829414e-27	-0.0417717045667539
chr17	80288261	80288680	420	+	exon	RNF213	0.046522137991448	0.476456702075036	0.0704563601620824	1	0.0144717087651936	0.153545616504615	-0.94271949654504	-0.553736775009531	1.85341686350261e-29	1.05562062829414e-27	-0.388982721535508
chr17	80294925	80295578	654	+	exon	RNF213	0.462616579514324	0.876126865915929	0.18230510479696	1	0.0811950805103355	0.383322750512939	-0.431113871072553	-0.553736775009531	1.85341686350261e-29	1.05562062829414e-27	0.122622903936978
chr17	80325070	80325169	100	+	exon	RNF213	0.69435190722823	NA	0.940670164899489	1	0.963395415042395	0.99015694879989	-0.505041827894138	-0.553736775009531	1.85341686350261e-29	1.05562062829414e-27	0.0486949471153938
chr17	80332402	80332502	101	+	exon	RNF213	0.711989206039551	NA	0.98716173776858	1	0.981968330929643	0.99015694879989	-0.594640412555352	-0.553736775009531	1.85341686350261e-29	1.05562062829414e-27	-0.040903637545821
chr17	80340084	80340193	110	+	exon	CTD-2047H16.3	0.968962044551959	NA	0.816110535130516	1	0.750293684377957	0.935301981797606	-0.442891043330605	0.73752521433771	0.413037039013756	0.627654323991492	-1.18041625766832
chr17	80341371	80341469	99	+	exon	CTD-2047H16.3	0.480092079423293	NA	0.200841242444565	1	0.335436806357431	0.705347640475319	1.32126307928134	0.73752521433771	0.413037039013756	0.627654323991492	0.583737864943625
chr17	80345201	80345451	251	+	exon	RNF213	0.0299054362395283	0.414697469914581	0.0548134979850663	1	0.000421489399236708	0.0165458001610788	-1.02429068456063	-0.553736775009531	1.85341686350261e-29	1.05562062829414e-27	-0.470553909551103
chr17	80346399	80346499	101	+	exon	RNF213	0.26167214114067	0.788680762851164	0.421240226062125	1	0.29652691098798	0.673243527439971	-0.848480366440746	-0.553736775009531	1.85341686350261e-29	1.05562062829414e-27	-0.294743591431215
chr17	80346899	80347049	151	+	exon	RNF213	0.102745825262415	0.617384727871836	0.0121847824226475	1	0.00508250748871159	0.0835564231144185	-0.0968176615855123	-0.553736775009531	1.85341686350261e-29	1.05562062829414e-27	0.456919113424019
chr17	80347348	80347448	101	+	exon	RNF213	0.69621255656743	0.94596622068224	0.990159116016641	1	0.984619324386778	0.990196648018047	-0.567167059846032	-0.553736775009531	1.85341686350261e-29	1.05562062829414e-27	-0.0134302848365004
chr17	80381603	80381703	101	+	exon	RNF213	0.319045089710768	NA	0.435027745135948	1	0.403783110619651	0.757092515312639	-0.613875586267226	-0.553736775009531	1.85341686350261e-29	1.05562062829414e-27	-0.0601388112576948
chr17	80385151	80386394	1244	+	exon	RNF213	0.744844092284476	0.949578360915111	0.834743845649332	1	0.788068757231585	0.9500908621334	-0.489182224629441	-0.553736775009531	1.85341686350261e-29	1.05562062829414e-27	0.0645545503800908
chr17	80415165	80415328	164	+	utr5	ENDOV	0.747217820051787	NA	0.724738624356897	1	0.85193973599323	0.974062497287383	0.0533381272409532	0.0929926912797396	0.496117773981939	0.699347518215414	-0.0396545640387864
chr17	80429913	80430062	150	+	utr3	ENDOV	0.977440508222963	NA	0.793000633760549	1	0.688805397058356	0.910018272283287	-0.219389861804399	0.0929926912797396	0.496117773981939	0.699347518215414	-0.312382553084139
chr17	80437192	80437291	100	+	utr3	ENDOV	0.917838813470175	NA	0.957791075931515	1	0.900450525170418	0.988505452004827	0.650226821166711	0.0929926912797396	0.496117773981939	0.699347518215414	0.557234129886972
chr17	80885144	80891814	6671	+	exon	RPTOR	0.898474721583657	0.984832858221131	0.623736801827063	1	0.52066988631283	0.829725136944961	0.115447792783666	-0.172742782250394	0.00829519185582148	0.029106192695101	0.288190575034061
chr17	80964723	80964923	201	+	utr3	RPTOR	0.789664717657064	0.958846122634239	0.907660515244669	1	0.901512178201916	0.988790057464983	-0.0389459674270611	-0.172742782250394	0.00829519185582148	0.029106192695101	0.133796814823333
chr17	81199768	81199862	95	+	exon	RP11-455O6.2	0.484087917361572	NA	0.56587441908579	1	0.560411164978279	0.850766332496753	-0.228475500943853	0.787185517190094	0.474153532334817	0.680633171374315	-1.01566101813395
chr17	81229153	81229301	149	+	exon	AC027601.1	0.740213532028153	NA	0.941651203564388	1	0.9766097782448	0.99015694879989	0.545903031438959	0.89704782154043	0.00225411678113025	0.00931169506006594	-0.351144790101471
chr17	81230329	81230428	100	+	exon	AC027601.1	0.925210851796057	NA	0.946846841385541	1	0.946417615833097	0.99015694879989	0.863388799002044	0.89704782154043	0.00225411678113025	0.00931169506006594	-0.033659022538386
chr17	81251428	81251522	95	+	exon	RP11-455O6.8	0.00797787047223376	NA	0.00322626468041236	1	0.000161339292355968	0.00885174614056972	0.96605067851002	NA	NA	NA	NA
chr17	81251616	81251803	188	+	exon	RP11-455O6.8	0.416019154672289	NA	0.18406605314225	1	0.223216465664127	0.599260595460612	0.247202815862116	NA	NA	NA	NA
chr17	81373882	81374119	238	+	exon	RP11-1055B8.2	0.593117847417405	NA	0.341323662751711	1	0.37952645890339	0.741366499595119	-0.705095427804541	-0.850945710437654	0.0238638962688983	0.0720933522254062	0.145850282633113
chr17	81667005	81670013	3009	+	utr3	CCDC137	0.739297556041972	0.949578360915111	0.35535955770091	1	0.33238290156682	0.702456854759215	-0.0797480213756438	-0.319934894403783	0.0033116132312877	0.0130824698923982	0.240186873028139
chr17	81671590	81671738	149	+	exon	CCDC137	0.446085664678047	NA	0.195310800997671	1	0.14386962274423	0.497480981849312	-0.0925908251997496	-0.319934894403783	0.0033116132312877	0.0130824698923982	0.227344069204033
chr17	81673017	81673263	247	+	utr3	CCDC137	0.769902329704055	NA	0.964314339131732	1	0.911868732797364	0.99015694879989	-0.306599510900445	-0.319934894403783	0.0033116132312877	0.0130824698923982	0.0133353835033382
chr17	81685637	81687028	1392	+	utr5	HGS	0.859127917674768	0.974301327989106	0.470881748746303	1	0.425543209673409	0.770536464138117	0.0504466515846708	-0.0921021598531799	0.186291207750129	0.366967974598566	0.142548811437851
chr17	81688735	81690239	1505	+	exon	HGS	0.56630851366523	0.91204772325324	0.844819704013682	1	0.82533909695671	0.964879436319419	-0.261958878548537	-0.0921021598531799	0.186291207750129	0.366967974598566	-0.169856718695357
chr17	81694943	81695188	246	+	exon	HGS	0.0301002296895834	NA	0.00250363428136521	1	0.00110107436627914	0.0322435864735268	0.32882089076339	-0.0921021598531799	0.186291207750129	0.366967974598566	0.42092305061657
chr17	81696441	81696590	150	+	exon	HGS	0.928967163259343	NA	0.67506283513457	1	0.616263819220342	0.876724278515264	-0.0509325422538263	-0.0921021598531799	0.186291207750129	0.366967974598566	0.0411696175993536
chr17	81701112	81701532	421	+	exon	HGS	0.651655645972752	0.937376232406488	0.299054824828987	1	0.304788906060317	0.681782575171512	0.213097128500177	-0.0921021598531799	0.186291207750129	0.366967974598566	0.305199288353357
chr17	81890840	81891841	1002	+	utr5	ANAPC11	0.835894172076662	0.971774475568942	0.6185711896971	1	0.46097542647055	0.793427188506456	-0.319124812082066	-0.444795271667034	6.28534412149944e-05	0.000366940993910513	0.125670459584968
chr17	81922993	81923133	141	+	exon	RP11-498C9.12	0.899321802596764	NA	0.655984386886002	1	0.600501457372349	0.870076376432873	-0.215182082136848	-0.200084680006999	0.701233543713996	0.847770682541235	-0.0150974021298491
chr17	81929557	81929656	100	+	exon	MAFG-AS1	0.969220646965909	NA	0.840106125013986	1	0.911643687434383	0.99015694879989	-0.982887359982107	-0.679205635122617	0.11670152310156	0.258531764369032	-0.30368172485949
chr17	82026879	82027680	802	+	exon	LRRC45	0.632955505708414	NA	0.87351674523788	1	0.906635148189611	0.99015694879989	-0.427130474478747	-0.229901667106507	0.046245448837459	0.124946144114782	-0.197228807372241
chr17	82028456	82028659	204	+	exon	LRRC45	0.794501836356954	NA	0.977909045777133	1	0.972586820796326	0.99015694879989	-0.49789183292208	-0.229901667106507	0.046245448837459	0.124946144114782	-0.267990165815573
chr17	82029202	82030089	888	+	utr3	LRRC45	0.641432313160958	NA	0.8342250715617	1	0.821766391531229	0.963470869465085	-0.459943708277396	-0.229901667106507	0.046245448837459	0.124946144114782	-0.23004204117089
chr17	82030416	82030657	242	+	utr3	LRRC45	0.796875659302301	NA	0.93842251230506	1	0.958900799752378	0.99015694879989	-0.386224280829636	-0.229901667106507	0.046245448837459	0.124946144114782	-0.15632261372313
chr17	82032986	82033514	529	+	exon	RAC3	0.220308623049857	NA	0.0493979660909784	1	0.0404113216700935	0.271420880953348	-0.417361463660318	-0.723160753007771	1.67039430625667e-05	0.000107911748871003	0.305799289347453
chr17	82051038	82051268	231	+	utr5	GPS1	0.690106191722911	NA	0.425185865891619	1	0.473447626806512	0.799740361991823	0.650918168950969	-0.380126982685481	4.20334268370096e-06	2.97691045157672e-05	1.03104515163645
chr17	82053980	82054079	100	+	utr3	GPS1	0.583860620692367	NA	0.73119508265025	1	0.761072598916208	0.938962862131435	-0.389544135703328	-0.380126982685481	4.20334268370096e-06	2.97691045157672e-05	-0.00941715301784679
chr17	82054476	82054724	249	+	utr3	GPS1	0.680072495105695	0.943499357469772	0.968721124840971	1	0.981985926755907	0.99015694879989	-0.507981657025213	-0.380126982685481	4.20334268370096e-06	2.97691045157672e-05	-0.127854674339732
chr17	82054911	82055010	100	+	utr3	GPS1	0.787988328545452	NA	0.988788853685226	1	0.970187806781212	0.99015694879989	-0.626545871676696	-0.380126982685481	4.20334268370096e-06	2.97691045157672e-05	-0.246418888991214
chr17	82056350	82056449	100	+	utr3	GPS1	0.118409597900591	NA	0.019417421273382	1	0.0091794892830776	0.119846160833972	-0.0702137687078529	-0.380126982685481	4.20334268370096e-06	2.97691045157672e-05	0.309913213977628
chr17	82057023	82057172	150	+	utr3	GPS1	0.658991025881022	0.937376232406488	0.93917454310777	1	0.941800051821104	0.99015694879989	-0.529676835308727	-0.380126982685481	4.20334268370096e-06	2.97691045157672e-05	-0.149549852623245
chr17	82057321	82057420	100	+	utr3	GPS1	0.898924090851119	NA	0.677119928195992	1	0.618116635752182	0.877453700888709	-0.224365605308577	-0.380126982685481	4.20334268370096e-06	2.97691045157672e-05	0.155761377376904
chr17	82234712	82234862	151	+	utr5	SLC16A3	0.341892425392761	NA	0.359327301133012	1	0.293349358709693	0.670654159736465	0.0941270005262564	-0.0919142559934186	0.312009295067779	0.523756610425528	0.186041256519675
chr17	82239168	82239318	151	+	utr3	SLC16A3	0.0222496247936939	0.377760842417302	0.0422275116463512	1	0.000124767313136054	0.00736252857641897	-0.537813538351694	-0.0919142559934186	0.312009295067779	0.523756610425528	-0.445899282358275
chr17	82249461	82249662	202	+	exon	RP13-516M14.8	0.176670381086987	0.710978228895127	0.0410636828183737	1	0.0107841594003573	0.131290778581713	0.105551958054077	0.752533739214492	0.0410744601298678	0.113514491189268	-0.646981781160415
chr17	82418417	82418615	199	+	utr5	HEXDC	0.714893611360081	NA	0.518055935533964	1	0.585206696047201	0.863227861030336	0.416892419893659	-0.202583540278735	0.0238896653460325	0.0721511117618518	0.619475960172393
chr17	82440058	82440453	396	+	utr3	HEXDC	0.557182422992666	0.908435561753306	0.27630995352018	1	0.22015571904187	0.595568613123557	-0.0127006208063105	-0.202583540278735	0.0238896653460325	0.0721511117618518	0.189882919472424
chr17	82458766	82458909	144	+	utr5	NARF	0.110348583785527	NA	0.015319428016316	1	0.0218492012545378	0.193813418322626	0.766467852100389	0.327547515155873	3.41948617427111e-06	2.45867627507233e-05	0.438920336944517
chr17	82463477	82463963	487	+	exon	RP13-20L14.10	0.638413358447821	NA	0.809955842534757	1	0.756498562508083	0.937862635454574	0.612291683270566	0.676150642493859	0.000991126831592246	0.00449101111830272	-0.0638589592232933
chr17	82472617	82478820	6204	+	utr3	NARF	0.242801654292538	0.777556085048412	0.0902030543451651	1	0.0240276442070799	0.204556450117494	0.745919974706663	0.327547515155873	3.41948617427111e-06	2.45867627507233e-05	0.41837245955079
chr17	82480461	82480561	101	+	exon	NARF	0.612655434325986	NA	0.621199359763231	1	0.66379640022959	0.897559316802393	0.958041617228639	0.327547515155873	3.41948617427111e-06	2.45867627507233e-05	0.630494102072766
chr17	82484794	82484894	101	+	utr3	NARF	0.73781058673517	0.949578360915111	0.899422247719682	1	0.939434667482325	0.99015694879989	0.351175455231006	0.327547515155873	3.41948617427111e-06	2.45867627507233e-05	0.0236279400751334
chr17	82489044	82489243	200	+	utr3	NARF	0.397998192518784	NA	0.34319661426112	1	0.450132020521784	0.785668517714486	0.605000419040476	0.327547515155873	3.41948617427111e-06	2.45867627507233e-05	0.277452903884603
chr17	82563367	82563517	151	+	utr5	FOXK2	0.28062204095044	0.799517016738948	0.452205337448057	1	0.365668194832472	0.73043219648195	-0.0927418137232255	0.132716766682227	0.0472147473746263	0.126990582304089	-0.225458580405452
chr17	82571894	82571994	101	+	exon	FOXK2	0.282609074451766	NA	0.196393709313632	1	0.283106194695647	0.662173404865707	0.0787892517020994	0.132716766682227	0.0472147473746263	0.126990582304089	-0.0539275149801273
chr17	82584139	82585984	1846	+	exon	FOXK2	0.42908591605098	0.867306799329813	0.707646845473448	1	0.643239725768844	0.889922580570261	0.0226472422629153	0.132716766682227	0.0472147473746263	0.126990582304089	-0.110069524419311
chr17	82586184	82587246	1063	+	exon	FOXK2	0.0715374346720518	0.541932344515248	0.122746954742942	1	0.00855345401454013	0.114897802292793	-0.303916567653924	0.132716766682227	0.0472147473746263	0.126990582304089	-0.436633334336151
chr17	82601303	82601453	151	+	utr3	FOXK2	0.0877135404043305	0.587006001167443	0.136151802250619	1	0.0342589292506003	0.247845248987897	-0.288229694357423	0.132716766682227	0.0472147473746263	0.126990582304089	-0.420946461039649
chr17	82648947	82649387	441	+	exon	RP13-638C3.5	0.450116473101141	NA	0.380363072308505	1	0.486002905651082	0.808061750935976	-0.844373024530212	-0.374544714002539	0.429479240711214	0.643231401304934	-0.469828310527672
chr17	82716782	82716881	100	+	utr5	FN3KRP	0.984396672224012	NA	0.798458121098508	1	0.902455049379272	0.989137009535333	0.0428502878943261	-0.168273142669312	0.0975487823103282	0.225456233478978	0.211123430563638
chr17	82718960	82720350	1391	+	utr3	FN3KRP	0.920599818213328	0.987159068094317	0.70454875547753	1	0.591282139073263	0.865721270326225	-0.0316300357809064	-0.168273142669312	0.0975487823103282	0.225456233478978	0.136643106888405
chr17	82727352	82727450	99	+	utr3	FN3KRP	0.149515807725879	NA	0.051422174721429	1	0.0233147703632428	0.20147367218727	0.132282124469706	-0.168273142669312	0.0975487823103282	0.225456233478978	0.300555267139018
chr17	82727648	82727748	101	+	utr3	FN3KRP	0.432551276882028	NA	0.223460116271053	1	0.198658598048804	0.572726430776438	-0.0209495993100799	-0.168273142669312	0.0975487823103282	0.225456233478978	0.147323543359232
chr17	82738540	82740811	2272	+	exon	FN3K	0.552385493181359	NA	0.266332842037883	1	0.41308177474164	0.762733409415188	0.399060046901078	-4.5007991564635e-05	0.999882217435538	0.999919115854749	0.399105054892642
chr17	82752164	82752364	201	+	utr5	TBCD	0.290891253028328	NA	0.120271595346328	1	0.135966157286098	0.484158560076214	0.237851026095344	-0.280235286580621	0.000164582636388114	0.000879665815177851	0.518086312675965
chr17	82930026	82930125	100	+	exon	TBCD	0.510659778857534	NA	0.281380331696381	1	0.293898566295003	0.67093760598256	0.396432420435829	-0.280235286580621	0.000164582636388114	0.000879665815177851	0.676667707016451
chr17	517117	517217	101	-	utr3	VPS53	0.575378290174424	NA	0.422112974576345	1	0.324857892709738	0.696171019013105	-0.0444677964936162	-0.316062664424485	0.00106116391556004	0.00477248849070526	0.271594867930869
chr17	562552	562652	101	-	utr3	VPS53	0.816273191437703	NA	0.587676707909394	1	0.622901086809507	0.879767514359819	-0.218708544759539	-0.316062664424485	0.00106116391556004	0.00477248849070526	0.0973541196649459
chr17	627192	627292	101	-	utr3	VPS53	0.611503790205889	NA	0.789233560360874	1	0.809697668734417	0.95893800973578	-0.404312489074784	-0.316062664424485	0.00106116391556004	0.00477248849070526	-0.0882498246502991
chr17	747785	747884	100	-	exon	GEMIN4	0.33220676091824	NA	0.0953232203861304	1	0.073392052112067	0.3659082884752	-0.24916212266519	-0.532953047552404	3.88699551907485e-14	7.4909238689098e-13	0.283790924887214
chr17	748231	748330	100	-	utr5	GEMIN4	0.296082849617915	NA	0.093786444394786	1	0.120372662160502	0.459587840277755	0.374592248599751	-0.532953047552404	3.88699551907485e-14	7.4909238689098e-13	0.907545296152155
chr17	748578	748677	100	-	utr5	GEMIN4	0.303512496770347	NA	0.22266643234807	1	0.289452781819198	0.668211501742053	-0.238540485038182	-0.532953047552404	3.88699551907485e-14	7.4909238689098e-13	0.294412562514222
chr17	770109	770209	101	-	utr3	GLOD4	0.886243657724963	NA	0.793427109782252	1	0.764909921715142	0.939609440183403	-0.0828928001927717	-0.243327120173562	0.00553825267255255	0.0205190512198037	0.16043431998079
chr17	778469	778718	250	-	utr3	GLOD4	0.574554476536153	NA	0.334236103688712	1	0.292787861663967	0.670174988048283	0.150537238608707	-0.243327120173562	0.00553825267255255	0.0205190512198037	0.393864358782269
chr17	782097	782246	150	-	exon	GLOD4	0.0707490633067296	NA	0.00936480818579443	1	0.0199367899737131	0.184139911651544	0.697825491276715	-0.243327120173562	0.00553825267255255	0.0205190512198037	0.941152611450277
chr17	1005062	1005212	151	-	utr3	ABR	0.983948913274159	NA	0.73803496809821	1	0.775489602131953	0.944840592320848	-0.137434566921245	-0.283649066585504	0.000327420741228855	0.00163830175381703	0.146214499664259
chr17	1010827	1011257	431	-	utr3	ABR	0.849608878853792	NA	0.919933065957985	1	0.97456478616659	0.99015694879989	-0.376841707859649	-0.283649066585504	0.000327420741228855	0.00163830175381703	-0.0931926412741444
chr17	1067134	1070009	2876	-	exon	ABR	0.968866109526024	NA	0.678392486243029	1	0.739276105108577	0.931124212149665	-0.285242985400762	-0.283649066585504	0.000327420741228855	0.00163830175381703	-0.00159391881525828
chr17	1345421	1347983	2563	-	utr3	YWHAE	0.906780768028334	0.985799831926575	0.724189605882785	1	0.426544655061924	0.770980216708691	-0.326615499727192	-0.409327911752967	1.02083440134689e-13	1.88368252629485e-12	0.0827124120257751
chr17	1400028	1400178	151	-	utr5	YWHAE	0.0559760063612725	NA	0.0715652898140079	1	0.0214260299410024	0.191878770954215	-0.479132680457871	-0.409327911752967	1.02083440134689e-13	1.88368252629485e-12	-0.069804768704904
chr17	1436949	1437049	101	-	exon	CRK	0.820861566864438	NA	0.941936727178018	1	0.867636367455744	0.979052341700146	0.140500877570128	0.147209764571458	0.197715214200392	0.383210088259067	-0.00670888700132963
chr17	1456069	1456169	101	-	utr5	CRK	0.154661648506625	NA	0.0341187917862316	1	0.0399411290009681	0.270121486462379	1.31062917995923	0.147209764571458	0.197715214200392	0.383210088259067	1.16341941538777
chr17	1464645	1464744	100	-	utr3	MYO1C	0.690729784479798	0.944679924916216	0.993592974121991	1	0.960064109610273	0.99015694879989	-0.156631314541784	-0.115486601209641	0.0629134418111675	0.160015771092947	-0.0411447133321431
chr17	1465539	1465688	150	-	utr3	MYO1C	0.977447510944361	0.995622718394499	0.659047735381166	1	0.543497107193928	0.842153791099178	-0.22397456917715	-0.115486601209641	0.0629134418111675	0.160015771092947	-0.10848796796751
chr17	1467277	1467514	238	-	exon	MYO1C	0.133062875553036	NA	0.184704665616095	1	0.0687597352381309	0.35379624806143	-0.516553152557074	-0.115486601209641	0.0629134418111675	0.160015771092947	-0.401066551347433
chr17	1468002	1468400	399	-	exon	MYO1C	0.827424902141481	0.970165824112757	0.438690701525644	1	0.400071809062537	0.754203127939812	-0.0261834709166012	-0.115486601209641	0.0629134418111675	0.160015771092947	0.0893031302930394
chr17	1469187	1469286	100	-	exon	MYO1C	0.103850964988482	NA	0.0907979004019826	1	0.0984654296892013	0.42063268076749	-0.101069944422825	-0.115486601209641	0.0629134418111675	0.160015771092947	0.0144166567868151
chr17	1477943	1478158	216	-	exon	MYO1C	0.425493147602548	NA	0.199594878093314	1	0.108043259098309	0.441538337736049	0.0382936715456098	-0.115486601209641	0.0629134418111675	0.160015771092947	0.15378027275525
chr17	1479441	1479679	239	-	exon	MYO1C	0.673878196926488	NA	0.906147611657558	1	0.93627117598599	0.99015694879989	-0.199230209965374	-0.115486601209641	0.0629134418111675	0.160015771092947	-0.0837436087557337
chr17	1498021	1498120	100	-	utr3	INPP5K	0.832174188115679	NA	0.907863838335957	1	0.921513847589684	0.99015694879989	0.714267186371321	0.847850673000203	2.51084906599457e-16	6.03797252854732e-15	-0.133583486628881
chr17	1509177	1509326	150	-	utr3	INPP5K	0.647340951078432	NA	0.843365332585177	1	0.86806346730877	0.979120973205844	0.835167909591446	0.847850673000203	2.51084906599457e-16	6.03797252854732e-15	-0.0126827634087564
chr17	1518366	1518565	200	-	utr3	PITPNA	0.568885228211578	0.91204772325324	0.304098240203682	1	0.180951740987509	0.551045993609588	0.340360740126223	0.269752581461229	3.61228414896979e-06	2.58616186184904e-05	0.0706081586649946
chr17	1520309	1520408	100	-	utr3	PITPNA	0.517602893288567	0.896562154446268	0.805850161257938	1	0.710340100806987	0.919484670042178	0.201174436501644	0.269752581461229	3.61228414896979e-06	2.58616186184904e-05	-0.0685781449595846
chr17	1553036	1559512	6477	-	utr5	PITPNA	0.690630070236179	0.944679924916216	0.914454051611454	1	0.84149189068522	0.970605704704222	0.428772741205176	0.269752581461229	3.61228414896979e-06	2.58616186184904e-05	0.159020159743947
chr17	1562617	1562716	100	-	utr5	PITPNA	0.252105442858394	NA	0.342766331162118	1	0.390051401952798	0.74715733389601	0.90016753432723	0.269752581461229	3.61228414896979e-06	2.58616186184904e-05	0.630414952866001
chr17	1575092	1575291	200	-	utr3	SLC43A2	0.137662377595558	NA	0.025022088046764	1	0.0443861610769077	0.285641180347426	-0.156854303567635	-0.469262361368889	0.00124705274649129	0.00552153531909019	0.312408057801253
chr17	1585880	1585980	101	-	exon	SLC43A2	0.462350454221113	NA	0.433351864337838	1	0.558653727892047	0.850243067799485	-0.526336069478571	-0.469262361368889	0.00124705274649129	0.00552153531909019	-0.057073708109682
chr17	1647863	1648401	539	-	exon	RILP	0.989740838430944	NA	0.864887677987156	1	0.924564585556471	0.99015694879989	-0.241309822246833	0.182924692190314	0.7031721183374	0.849278297732588	-0.424234514437147
chr17	1651278	1651674	397	-	exon	PRPF8	0.390002892225133	0.847525242428888	0.134782741125038	1	0.0345748445570373	0.249096604602935	-0.152980905753975	-0.331163988636877	1.25987403895896e-14	2.56947994787682e-13	0.178183082882903
chr17	1653795	1654094	300	-	exon	PRPF8	0.0111722676922391	0.310047099108714	0.0259027539066514	1	7.83755819583245e-06	0.000912688205521411	-0.775815235895123	-0.331163988636877	1.25987403895896e-14	2.56947994787682e-13	-0.444651247258245
chr17	1659513	1659613	101	-	exon	PRPF8	0.0418426605374253	0.459671962093527	0.0945415680900499	1	0.0378783433043685	0.261680664440521	-0.605154509405949	-0.331163988636877	1.25987403895896e-14	2.56947994787682e-13	-0.273990520769072
chr17	1676600	1677014	415	-	exon	PRPF8	0.548716915868138	0.905031567687083	0.214726607623578	1	0.0622199978179519	0.338645903366128	-0.352952382041505	-0.331163988636877	1.25987403895896e-14	2.56947994787682e-13	-0.0217883934046278
chr17	1678859	1679143	285	-	exon	PRPF8	0.5149927408146	0.894795911001526	0.860162368398889	1	0.761647006532752	0.938988868407021	-0.496805885329423	-0.331163988636877	1.25987403895896e-14	2.56947994787682e-13	-0.165641896692546
chr17	1681950	1682190	241	-	exon	PRPF8	0.923718162397051	0.987417560666232	0.478177534667408	1	0.300670039516928	0.677707811352325	-0.447607650136889	-0.331163988636877	1.25987403895896e-14	2.56947994787682e-13	-0.116443661500011
chr17	1683664	1684633	970	-	utr5	PRPF8	0.0174966832484871	0.358384732849473	0.00466613221254965	1	2.0243057239168e-05	0.00190455462627305	0.360949644168533	-0.331163988636877	1.25987403895896e-14	2.56947994787682e-13	0.692113632805411
chr17	1705178	1705277	100	-	utr3	TLCD2	0.83520186741007	NA	0.596512679496172	1	0.645790155249996	0.89053871728653	0.73246548940697	0.765060754099845	0.0226906864839514	0.0690198902020949	-0.0325952646928752
chr17	1787531	1799932	12402	-	exon	SMYD4	0.4816980152857	NA	0.63496279195469	1	0.66927777947786	0.899808926245499	-0.309863163670496	-0.297367537327549	0.00772875236610544	0.0273416899811686	-0.0124956263429468
chr17	2042947	2043144	198	-	exon	RP11-667K14.4	0.993645093928668	0.998909657797518	0.60241253082189	1	0.573010877051672	0.856281547278785	-0.0334135959807551	NA	NA	NA	NA
chr17	2059988	2060138	151	-	utr3	SMG6	0.376563461106796	NA	0.16449631938842	1	0.182845891715477	0.553213315926446	0.782598692542605	0.951313989892664	1.45411754634577e-41	1.53923662222943e-39	-0.168715297350059
chr17	2060635	2060735	101	-	utr3	SMG6	0.144408151860658	NA	0.070601844476163	1	0.0178765934001284	0.172560189754125	0.39824376834389	0.951313989892664	1.45411754634577e-41	1.53923662222943e-39	-0.553070221548774
chr17	2061432	2061531	100	-	utr3	SMG6	0.0201859953489448	NA	0.0204723227994697	1	0.00503098339113626	0.083000597115598	-0.266834921506661	0.951313989892664	1.45411754634577e-41	1.53923662222943e-39	-1.21814891139932
chr17	2282819	2283684	866	-	exon	SMG6	0.798873448109818	NA	0.506431362011496	1	0.448281150671543	0.784425046069781	0.374311422557408	0.951313989892664	1.45411754634577e-41	1.53923662222943e-39	-0.577002567335256
chr17	2292889	2297304	4416	-	exon	SMG6	0.147031295510712	NA	0.0387941921990951	1	0.0297281253548628	0.230228361219296	0.867649167406573	0.951313989892664	1.45411754634577e-41	1.53923662222943e-39	-0.0836648224860913
chr17	2299011	2299160	150	-	exon	SMG6	0.768277509686804	NA	0.479369486854194	1	0.492496171201607	0.812697975161413	0.486474556902704	0.951313989892664	1.45411754634577e-41	1.53923662222943e-39	-0.46483943298996
chr17	2299857	2299957	101	-	exon	SMG6	0.678471039638387	NA	0.913650813392514	1	0.868233296457854	0.979120973205844	0.384898891278647	0.951313989892664	1.45411754634577e-41	1.53923662222943e-39	-0.566415098614017
chr17	2300056	2300255	200	-	exon	SMG6	0.12057700799261	NA	0.181062251068782	1	0.154916855256355	0.513671205350921	0.362339954664146	0.951313989892664	1.45411754634577e-41	1.53923662222943e-39	-0.588974035228518
chr17	2300654	2303721	3068	-	utr5	SMG6	0.691799226124439	NA	0.497851760025338	1	0.296791607511053	0.673407940838881	0.879489746227483	0.951313989892664	1.45411754634577e-41	1.53923662222943e-39	-0.071824243665181
chr17	2375061	2375209	149	-	exon	RP1-59D14.5	0.627518688353283	NA	0.766018998649433	1	0.770806078201577	0.942861006371572	0.0803043046733265	0.483265643454979	0.0759866443060639	0.185425269083836	-0.402961338781652
chr17	2377611	2377710	100	-	exon	RP1-59D14.5	0.537829805823452	NA	0.53629389398681	1	0.631454992421646	0.88459583253375	0.235122445955745	0.483265643454979	0.0759866443060639	0.185425269083836	-0.248143197499234
chr17	2384658	2384758	101	-	utr3	MNT	0.297686700243606	NA	0.256276736157571	1	0.207049536287787	0.581531015809557	0.0245258016696975	0.39393801577684	0.000354567909737395	0.00176268582847686	-0.369412214107143
chr17	2384908	2385157	250	-	utr3	MNT	0.766404920031788	NA	0.463494683667784	1	0.569535930363445	0.854632221408174	0.448163597424299	0.39393801577684	0.000354567909737395	0.00176268582847686	0.0542255816474593
chr17	2386853	2386952	100	-	utr3	MNT	0.39459012301869	NA	0.149940392860941	1	0.228447260754276	0.605398884705356	0.34341365555881	0.39393801577684	0.000354567909737395	0.00176268582847686	-0.0505243602180304
chr17	2387152	2387252	101	-	exon	MNT	0.321716777249526	NA	0.413431530794255	1	0.282708719930902	0.662146668162451	0.0613395888016124	0.39393801577684	0.000354567909737395	0.00176268582847686	-0.332598426975228
chr17	2387351	2387858	508	-	exon	MNT	0.398236218462985	NA	0.532004491490209	1	0.467779507590095	0.796994219950047	-0.0785488207878428	0.39393801577684	0.000354567909737395	0.00176268582847686	-0.472486836564683
chr17	2395030	2395130	101	-	exon	MNT	0.984646065595093	NA	0.791009638177666	1	0.788659003910388	0.950309355241676	0.770887353749816	0.39393801577684	0.000354567909737395	0.00176268582847686	0.376949337972976
chr17	2395279	2395379	101	-	exon	MNT	0.0767980437281816	NA	0.0356367460249154	1	0.0524194794782123	0.312396628271707	-0.403210057750327	0.39393801577684	0.000354567909737395	0.00176268582847686	-0.797148073527167
chr17	2417998	2418147	150	-	utr3	METTL16	0.69764800984727	NA	0.891808574833194	1	0.875752611283674	0.98176214783154	-0.607169996331414	-0.435342881750809	1.02756018037145e-08	1.09411461796175e-07	-0.171827114580606
chr17	2690536	2690636	101	-	utr3	CLUH	0.438079380157231	NA	0.17290908707093	1	0.078577938774568	0.379399293419581	-0.34716702393381	-0.468735260492137	2.63696291633505e-15	5.68808104219389e-14	0.121568236558328
chr17	2690736	2692356	1621	-	exon	CLUH	0.353202593346333	0.827936578409413	0.644781926013592	1	0.531801780992537	0.835525472692118	-0.455370863448572	-0.468735260492137	2.63696291633505e-15	5.68808104219389e-14	0.013364397043565
chr17	2695061	2695161	101	-	exon	CLUH	0.994996058700704	0.999183033464224	0.643389809407321	1	0.642235687780996	0.88964895514894	-0.484656746594598	-0.468735260492137	2.63696291633505e-15	5.68808104219389e-14	-0.0159214861024606
chr17	2698015	2698115	101	-	exon	CLUH	0.528140801495736	0.898287590749018	0.819815379857272	1	0.758489647615861	0.93870193661018	-0.371465717558534	-0.468735260492137	2.63696291633505e-15	5.68808104219389e-14	0.0972695429336032
chr17	2698465	2700456	1992	-	exon	CLUH	0.452241660229084	0.872008690667408	0.753951925294463	1	0.69659478201132	0.913776020951856	-0.711897112452607	-0.468735260492137	2.63696291633505e-15	5.68808104219389e-14	-0.243161851960469
chr17	2700759	2701197	439	-	exon	CLUH	0.530052636652605	0.899154553175087	0.837065932409851	1	0.781128265153064	0.947455183975795	-0.465306572379922	-0.468735260492137	2.63696291633505e-15	5.68808104219389e-14	0.00342868811221558
chr17	2701639	2701915	277	-	exon	CLUH	0.814363504629289	0.966176524049849	0.854216602754849	1	0.793004089071559	0.952312220354696	-0.514668751460232	-0.468735260492137	2.63696291633505e-15	5.68808104219389e-14	-0.0459334909680947
chr17	3571526	3571626	101	-	exon	TRPV1	0.520363212386139	NA	0.408074347121219	1	0.547330433364866	0.844087732910155	-0.0191530321051303	0.0583748653308627	0.826321581137032	0.917055096950524	-0.077527897435993
chr17	3610255	3610355	101	-	utr3	RP11-235E17.2	0.306282875831265	NA	0.123118275179858	1	0.0580232111559558	0.327701558013155	0.153233942857772	1.65860127958142	0.454163403213294	NA	-1.50536733672365
chr17	3669079	3669178	100	-	utr3	P2RX5-TAX1BP3	0.140238528737645	NA	0.0374040738090046	1	0.0427727347256429	0.280525435727222	0.4794402144137	-0.00896176371333106	0.985809176524809	0.994054792313586	0.488401978127032
chr17	3673431	3673530	100	-	utr3	P2RX5	0.67354307420521	NA	0.323215910255527	1	0.318165947859801	0.692439626075241	-0.12795091435676	-0.194799533529725	0.0764479722125398	0.186249129562379	0.0668486191729647
chr17	3673630	3673780	151	-	utr3	P2RX5	0.819156837494614	0.967448530185294	0.44865352660685	1	0.372172884874475	0.735957978724936	-0.118167638347647	-0.194799533529725	0.0764479722125398	0.186249129562379	0.0766318951820777
chr17	3679693	3688040	8348	-	utr3	P2RX5	0.543004782297494	0.902924222003846	0.907574580940574	1	0.811435439435747	0.959693369335848	-0.107958897837525	-0.194799533529725	0.0764479722125398	0.186249129562379	0.0868406356921993
chr17	3808551	3808650	100	-	utr3	NCBP3	0.794285876110842	NA	0.963793856146201	1	0.962651654962866	0.99015694879989	-0.440437549014746	-0.388257631847461	3.71247985641295e-08	3.65024072877939e-07	-0.0521799171672859
chr17	3818505	3821281	2777	-	utr3	NCBP3	0.500737821927388	NA	0.734497896361551	1	0.711554469607246	0.919984822931609	-0.410232406421932	-0.388257631847461	3.71247985641295e-08	3.65024072877939e-07	-0.0219747745744715
chr17	3846051	3846201	151	-	exon	NCBP3	0.768818395484524	NA	0.968549375763242	1	0.967824117659911	0.99015694879989	-0.891116719692108	-0.388257631847461	3.71247985641295e-08	3.65024072877939e-07	-0.502859087844647
chr17	3860913	3861012	100	-	utr3	CAMKK1	0.851724696527193	NA	0.980551254304774	1	0.948490093814027	0.99015694879989	-0.400028069988899	-0.645316150964782	1.49777530966414e-05	9.74272308744363e-05	0.245288080975884
chr17	3861411	3861511	101	-	utr3	CAMKK1	0.837789110731282	NA	0.977264542413799	1	0.950194332331782	0.99015694879989	-0.85260427128443	-0.645316150964782	1.49777530966414e-05	9.74272308744363e-05	-0.207288120319647
chr17	3896840	3896989	150	-	utr3	P2RX1	0.23434979236555	NA	0.305812186396995	1	0.273758779279931	0.654957814766233	-0.398648828443121	-0.224303474264073	0.0191252092262548	0.0596460247498893	-0.174345354179048
chr17	3903818	3903917	100	-	exon	P2RX1	0.97088805555569	NA	0.703609871441976	1	0.725814216286251	0.925116955654951	-0.347644491444045	-0.224303474264073	0.0191252092262548	0.0596460247498893	-0.123341017179971
chr17	3924120	3924220	101	-	utr3	ATP2A3	0.896022488169366	NA	0.644618153380056	1	0.687817108242579	0.909673114675166	-0.851797525900827	-0.281377753281755	0.00617990947448909	0.0225233516285545	-0.570419772619072
chr17	3947825	3950726	2902	-	exon	ATP2A3	0.0821386021560993	NA	0.10646709498987	1	0.0209473952783902	0.18910775691208	-0.5691870031499	-0.281377753281755	0.00617990947448909	0.0225233516285545	-0.287809249868144
chr17	4006642	4006842	201	-	utr3	ZZEF1	0.422769217330877	NA	0.185224262129408	1	0.146399935870971	0.501346484088471	0.497446542467641	0.147868114796266	0.0175009699612293	0.0553037786746287	0.349578427671375
chr17	4016408	4016508	101	-	utr3	ZZEF1	0.0398546964679486	NA	0.00260551197063043	1	0.00302642161845517	0.060771362225878	0.664367335895272	0.147868114796266	0.0175009699612293	0.0553037786746287	0.516499221099006
chr17	4064580	4064680	101	-	exon	ZZEF1	0.47714626876377	NA	0.572597367194076	1	0.633828745159849	0.885819314680675	-0.14052735373376	0.147868114796266	0.0175009699612293	0.0553037786746287	-0.288395468530027
chr17	4070859	4071423	565	-	utr3	ZZEF1	0.650218107798917	NA	0.355734669293097	1	0.411615710392965	0.761589495562855	0.35015152172071	0.147868114796266	0.0175009699612293	0.0553037786746287	0.202283406924444
chr17	4164805	4164905	101	-	utr3	ANKFY1	0.489571929721695	NA	0.640113408653231	1	0.549779645848605	0.845273767115133	-0.0155400943811648	0.00240902078806543	0.971848085214729	0.987548744985232	-0.0179491151692303
chr17	4169156	4169256	101	-	utr3	ANKFY1	0.542464313091694	NA	0.268251585046142	1	0.309033921540337	0.685103741912088	0.308620609589619	0.00240902078806543	0.971848085214729	0.987548744985232	0.306211588801553
chr17	4179007	4179107	101	-	utr3	ANKFY1	0.390904215694027	NA	0.122464904095376	1	0.146196637323403	0.501086579946758	0.177829601959359	0.00240902078806543	0.971848085214729	0.987548744985232	0.175420581171293
chr17	4366379	4366478	100	-	utr5	UBE2G1	0.0923297716684672	NA	0.0344668767668138	1	0.0157492214557373	0.160695562301201	0.959257744467818	-0.147628870457085	0.15874044303719	0.326710423007091	1.1068866149249
chr17	4539443	4539542	100	-	utr3	MYBBP1A	0.429129046386471	NA	0.271713975656457	1	0.0831604980113842	0.388242524295077	-0.463275424125436	-0.780853070031897	5.21188856056632e-35	4.01056672923011e-33	0.31757764590646
chr17	4539641	4540468	828	-	utr3	MYBBP1A	0.174710504430324	0.709178425631313	0.312889864306749	1	0.0988665153169585	0.421577330602546	-1.10484854644132	-0.780853070031897	5.21188856056632e-35	4.01056672923011e-33	-0.323995476409428
chr17	4545072	4545221	150	-	exon	MYBBP1A	0.851834752722686	0.973937607130029	0.460832961940688	1	0.444405569165481	0.782200546118688	-0.633959619063292	-0.780853070031897	5.21188856056632e-35	4.01056672923011e-33	0.146893450968605
chr17	4671518	4671926	409	-	utr3	PELP1	0.247562364924438	0.777556085048412	0.0573751742406312	1	0.0141936679329456	0.151972147470346	-0.383144978748613	-0.547740644130843	3.802107055965e-14	7.34690321588962e-13	0.16459566538223
chr17	4672474	4672673	200	-	utr3	PELP1	0.314819207550157	NA	0.461337216557739	1	0.376019132249125	0.738762178061074	-0.598390744961929	-0.547740644130843	3.802107055965e-14	7.34690321588962e-13	-0.0506501008310858
chr17	4672773	4673275	503	-	utr3	PELP1	0.725431548092384	0.949578360915111	0.855045480964484	1	0.82712346470502	0.96552002629152	-0.556323107622688	-0.547740644130843	3.802107055965e-14	7.34690321588962e-13	-0.00858246349184488
chr17	4673657	4674830	1174	-	utr3	PELP1	0.900521010859166	0.985498004996922	0.760306972474116	1	0.654811706742599	0.893465321090609	-0.599591478627221	-0.547740644130843	3.802107055965e-14	7.34690321588962e-13	-0.0518508344963781
chr17	4897774	4898023	250	-	utr3	CHRNE	0.0326222060925995	0.424093947770855	0.00826180175857806	1	0.00044211244213421	0.0171479605660234	0.370536013334446	-0.0683297917187673	0.926076884144765	0.965358523607696	0.438865805053214
chr17	4945851	4945950	100	-	utr3	PFN1	0.105000713093739	0.619256519101115	0.274154164246161	1	0.0505395300653538	0.305874991295748	-0.948238044806177	-0.63311026831312	4.07893644018129e-41	4.19492515412009e-39	-0.315127776493057
chr17	4948416	4948515	100	-	utr5	PFN1	0.853957814621036	0.974106229598713	0.500308811888756	1	0.355626704421627	0.721316152985872	-0.533135947149301	-0.63311026831312	4.07893644018129e-41	4.19492515412009e-39	0.0999743211638193
chr17	4959673	4960137	465	-	utr3	SPAG7	0.998565538219073	0.999524573613183	0.567590282510734	1	0.346561958146556	0.713624592906685	-0.544719236870904	-0.518428339447551	6.40135458654686e-12	9.81691834120614e-11	-0.0262908974233528
chr17	4968292	4968692	401	-	utr3	CAMTA2	0.705388100706856	0.948230121466431	0.958446591029875	1	0.9551182673655	0.99015694879989	-0.387759433419358	-0.217557635477774	0.0088598876042923	0.0307960213059655	-0.170201797941583
chr17	4969247	4969397	151	-	utr3	CAMTA2	0.305278496714355	NA	0.402585765947493	1	0.369631208916513	0.733967649710725	-0.675227436491723	-0.217557635477774	0.0088598876042923	0.0307960213059655	-0.457669801013949
chr17	4970462	4972507	2046	-	utr3	CAMTA2	0.938851623424345	0.989011215837979	0.695391204825957	1	0.500031773044492	0.815913678404468	-0.0786675679462755	-0.217557635477774	0.0088598876042923	0.0307960213059655	0.138890067531499
chr17	4980536	4981239	704	-	utr3	CAMTA2	0.0213825006095665	NA	0.0184842004152961	1	0.014927062429223	0.155745404014217	-0.435542701428105	-0.217557635477774	0.0088598876042923	0.0307960213059655	-0.217985065950331
chr17	4981806	4982163	358	-	utr3	CAMTA2	0.169512276688402	NA	0.0383196150235103	1	0.0167004555681965	0.166007351960137	0.14252258799788	-0.217557635477774	0.0088598876042923	0.0307960213059655	0.360080223475654
chr17	4982792	4982892	101	-	exon	CAMTA2	0.566715205508195	NA	0.671199817752271	1	0.685273014209621	0.907974147609795	-0.267231727441818	-0.217557635477774	0.0088598876042923	0.0307960213059655	-0.0496740919640435
chr17	4989564	4990197	634	-	exon	INCA1	0.415608529844862	NA	0.608741494593748	1	0.480953571611049	0.804675902172898	-0.526977920651453	-0.344575421610939	0.0770783019089358	0.187385071860173	-0.182402499040514
chr17	5180231	5180330	100	-	utr3	ZNF594	0.837450105242957	NA	0.985790999559585	1	0.947307712851957	0.99015694879989	0.184871341282976	-0.0112546671035506	0.9218812076451	0.963822016117768	0.196126008386526
chr17	5182615	5182714	100	-	exon	ZNF594	0.730647031613469	NA	0.494030095358683	1	0.603783257441004	0.871577446057699	-0.0412784178015715	-0.0112546671035506	0.9218812076451	0.963822016117768	-0.0300237506980209
chr17	5434949	5438204	3256	-	utr5	C1QBP	0.996163860601131	0.999351156814283	0.696649389075962	1	0.394368390454213	0.749786421292879	-0.55928516800799	-0.674832743644588	1.84758492037362e-30	1.11990482603652e-28	0.115547575636598
chr17	5443250	5443400	151	-	utr3	DHX33	0.726871192729267	NA	0.930881806087023	1	0.924319125318222	0.99015694879989	-0.0862359492236115	-0.116006653405758	0.119203717744849	0.26278874962536	0.0297707041821464
chr17	5460998	5461098	101	-	utr3	DHX33	0.320129049226829	NA	0.434518634218447	1	0.391145766258825	0.747991525313016	-0.329939560654816	-0.116006653405758	0.119203717744849	0.26278874962536	-0.213932907249058
chr17	5499626	5499776	151	-	utr3	NLRP1	0.28304901340293	NA	0.300939106740793	1	0.274702296722195	0.655888977045848	-0.138026072212757	0.265563178148706	0.000259179002793415	0.00132552070719234	-0.403589250361464
chr17	5500603	5500753	151	-	exon	NLRP1	0.643146222114306	NA	0.388016712328663	1	0.501342474748503	0.816577544999312	0.0871575399480291	0.265563178148706	0.000259179002793415	0.00132552070719234	-0.178405638200677
chr17	5501789	5501939	151	-	utr3	NLRP1	0.802149985938484	NA	0.947900721809968	1	0.931443727343463	0.99015694879989	0.260490615638098	0.265563178148706	0.000259179002793415	0.00132552070719234	-0.0050725625106085
chr17	5533928	5539514	5587	-	exon	NLRP1	0.384517310229982	NA	0.546076226932573	1	0.467100589023527	0.796478300241455	0.333431360161038	0.265563178148706	0.000259179002793415	0.00132552070719234	0.0678681820123316
chr17	5581982	5583778	1797	-	exon	NLRP1	0.125594329182479	0.657908469255706	0.173063180534622	1	0.105429849154306	0.436224845661942	0.0531782288919094	0.265563178148706	0.000259179002793415	0.00132552070719234	-0.212384949256797
chr17	6461494	6463769	2276	-	exon	PITPNM3	0.581788505458151	NA	0.280920385958459	1	0.213947294926739	0.589757959006147	0.983274255280944	-0.05405084370718	0.730306641692612	0.86562502276856	1.03732509898812
chr17	6636369	6640677	4309	-	utr5	KIAA0753	0.761680225362317	0.952455056653564	0.34181018694999	1	0.2794775775831	0.659868719042525	0.491720641812948	-0.171104150907571	0.0283531257176544	0.0832223492591777	0.662824792720519
chr17	7001413	7001710	298	-	exon	ALOX12-AS1	0.363737670176696	NA	0.138802927325502	1	0.207460477462842	0.582196526775515	0.740933023932904	0.150192414970801	0.550677322045302	0.740286079072175	0.590740608962103
chr17	7009848	7017127	7280	-	exon	RP11-589P10.7	0.254203402831418	0.781761180182472	0.102604834044414	1	0.0026370938873786	0.0559432697585363	-0.0217103763805764	NA	NA	NA	NA
chr17	7197027	7202792	5766	-	utr3	DLG4	0.874610561280552	NA	0.614545552196518	1	0.72611805143746	0.925192230216454	0.106498661719623	-0.0702792305880023	0.637100701332539	0.804599305881887	0.176777892307626
chr17	7203237	7203431	195	-	exon	DLG4	0.525804135203797	NA	0.248730495959799	1	0.352423025280414	0.718431449116277	0.484379664207993	-0.0702792305880023	0.637100701332539	0.804599305881887	0.554658894795995
chr17	7218853	7219053	201	-	utr5	DLG4	0.589564199345863	NA	0.55610393586238	1	0.691305707261845	0.911384599213053	0.610966705233721	-0.0702792305880023	0.637100701332539	0.804599305881887	0.681245935821724
chr17	7225941	7226091	151	-	exon	DVL2	0.799204561980836	0.961849300992053	0.823955816804953	1	0.841801038610905	0.970802054323997	-0.230671699018344	-0.245976748184529	0.000267742219822708	0.00136513302870131	0.0153050491661849
chr17	7226241	7226664	424	-	exon	DVL2	0.235526334456188	0.771588159457327	0.0529802823634021	1	0.0202629401894931	0.185530724610705	-0.0480256251788329	-0.245976748184529	0.000267742219822708	0.00136513302870131	0.197951123005696
chr17	7228018	7228218	201	-	exon	DVL2	0.376815482571353	NA	0.198185621283981	1	0.0984179141869377	0.42052324739609	0.0393223197224698	-0.245976748184529	0.000267742219822708	0.00136513302870131	0.285299067906999
chr17	7229032	7229221	190	-	exon	DVL2	0.510155314568479	0.89335983623319	0.211814154606487	1	0.120674057108431	0.45983978316714	0.0255018836138187	-0.245976748184529	0.000267742219822708	0.00136513302870131	0.271478631798348
chr17	7230021	7230121	101	-	exon	DVL2	0.775216434712619	NA	0.440019256148054	1	0.422723976691018	0.768375903253251	-0.139120902904746	-0.245976748184529	0.000267742219822708	0.00136513302870131	0.106855845279783
chr17	7236210	7236359	150	-	exon	PHF23	0.529539514274557	NA	0.740431744270788	1	0.700626345386184	0.915222135886234	-0.230002628738945	-0.230329808327448	0.0327486299756781	0.0938889246230961	0.000327179588502508
chr17	7236508	7236756	249	-	utr5	PHF23	0.197167286273155	0.735023690951015	0.321055563883464	1	0.250960870684506	0.632563118665187	-0.667304869375153	-0.230329808327448	0.0327486299756781	0.0938889246230961	-0.436975061047705
chr17	7241350	7241448	99	-	utr3	GABARAP	0.934030736037908	0.988682676327064	0.533869547823401	1	0.433056983811537	0.774473933531804	-0.173475162347083	0.21096237303613	0.823285735671482	0.915511963926984	-0.384437535383213
chr17	7242228	7242425	198	-	utr5	GABARAP	0.784729968226913	NA	0.961253453699527	1	0.971163049632853	0.99015694879989	-0.210973894911466	0.21096237303613	0.823285735671482	0.915511963926984	-0.421936267947596
chr17	7246126	7246391	266	-	utr3	CTDNEP1	0.517751070410738	0.896634780052579	0.88403686493563	1	0.864759812454309	0.978351841972041	-0.302822196872097	-0.326232251489671	2.21160946855155e-05	0.000139836612667741	0.0234100546175736
chr17	7251444	7251858	415	-	utr5	CTDNEP1	0.101210339174478	0.616394828633113	0.0829764041812335	1	0.000310998737159895	0.0136437592049529	-0.0133601169236373	-0.326232251489671	2.21160946855155e-05	0.000139836612667741	0.312872134566034
chr17	7312710	7313048	339	-	utr3	GPS2	0.00161611449433813	0.159950589754998	0.000640625291462912	1	0.000243326060235646	0.0114465855685552	-0.302359209357344	0.597194484863755	0.294208234573072	0.504210921673959	-0.899553694221099
chr17	7313139	7313667	529	-	utr3	RP11-542C16.2	0.946114991321593	0.989722160652701	0.579462869760244	1	0.59086105262876	0.865721270326225	0.222456971547594	NA	NA	NA	NA
chr17	7314917	7315371	455	-	utr3	RP11-542C16.2	0.428768452065715	NA	0.152016310213152	1	0.20817840462633	0.583019068161998	0.450047529993193	NA	NA	NA	NA
chr17	7318269	7318369	101	-	utr3	NEURL4	0.774478428754387	NA	0.48164215875016	1	0.535774239485738	0.837945330691794	-0.000191803889810226	-0.164821087570973	0.0944658674756119	0.219593928679248	0.164629283681162
chr17	7321161	7321260	100	-	exon	NEURL4	0.508450145397349	NA	0.608322744075385	1	0.643590553603445	0.890012078904608	-0.513199652172209	-0.164821087570973	0.0944658674756119	0.219593928679248	-0.348378564601237
chr17	7321447	7321647	201	-	exon	NEURL4	0.323138299869	NA	0.421051236389184	1	0.27870585671342	0.659652667733409	-0.452940471515471	-0.164821087570973	0.0944658674756119	0.219593928679248	-0.288119383944498
chr17	7323048	7323509	462	-	utr3	NEURL4	0.464355814639952	NA	0.565047365637012	1	0.512368283510464	0.82463959790835	-0.380365477929528	-0.164821087570973	0.0944658674756119	0.219593928679248	-0.215544390358555
chr17	7390323	7390663	341	-	utr3	TMEM256-PLSCR3	0.379936076048771	0.844202355391147	0.119520156349927	1	0.05663284483272	0.32344146091315	-0.449406346435549	-0.466192623560587	0.639901571222842	0.806896068956858	0.0167862771250387
chr17	7393829	7394194	366	-	utr3	TMEM256-PLSCR3	0.91931890853619	NA	0.68685802734187	1	0.632555705668125	0.885120931454535	-0.51831731129883	-0.466192623560587	0.639901571222842	0.806896068956858	-0.0521246877382425
chr17	7460959	7461059	101	-	utr3	ZBTB4	0.536048490303784	NA	0.265815329900554	1	0.274699185250709	0.655888977045848	-0.342805378147293	-0.442452390480689	1.40378342790276e-08	1.46663940228647e-07	0.0996470123333955
chr17	7461408	7461507	100	-	utr3	ZBTB4	0.681505419595729	NA	0.382908972355415	1	0.35996341126518	0.725315894639025	-0.310437719407676	-0.442452390480689	1.40378342790276e-08	1.46663940228647e-07	0.132014671073013
chr17	7462802	7462902	101	-	exon	ZBTB4	0.887333439008843	NA	0.667141526741223	1	0.574165067339985	0.857131525684945	-0.310078492178042	-0.442452390480689	1.40378342790276e-08	1.46663940228647e-07	0.132373898302647
chr17	7463101	7463200	100	-	exon	ZBTB4	0.910549164773297	NA	0.614695880326415	1	0.601918306694069	0.870709488788018	-0.661364726795772	-0.442452390480689	1.40378342790276e-08	1.46663940228647e-07	-0.218912336315083
chr17	7463350	7463499	150	-	exon	ZBTB4	0.261780564155327	NA	0.350294558586887	1	0.204536424388878	0.579334470986693	-0.628796650440388	-0.442452390480689	1.40378342790276e-08	1.46663940228647e-07	-0.186344259959699
chr17	7463599	7463748	150	-	exon	ZBTB4	0.153407080237559	NA	0.199641429618741	1	0.156196198620768	0.515146530518451	-0.589512120313256	-0.442452390480689	1.40378342790276e-08	1.46663940228647e-07	-0.147059729832568
chr17	7466763	7479536	12774	-	utr5	ZBTB4	0.791355974431088	0.959932883171475	0.878332871091246	1	0.908163537747987	0.99015694879989	0.151431207831054	-0.442452390480689	1.40378342790276e-08	1.46663940228647e-07	0.593883598311742
chr17	7583193	7583385	193	-	exon	AC113189.5	0.813663302285592	NA	0.533055650608101	1	0.65140809063975	0.892386032910738	0.376020734893165	-0.0782984499993149	0.725802597308813	0.863559252444286	0.45431918489248
chr17	7583481	7584024	544	-	exon	AC113189.5	0.0958351577026447	NA	0.124174533992671	1	0.0834093027142192	0.389093933629234	-0.0798741246198301	-0.0782984499993149	0.725802597308813	0.863559252444286	-0.00157567462051528
chr17	7591330	7591678	349	-	utr3	FXR2	0.256718742034404	NA	0.104426402538181	1	0.0472407257099217	0.294886352572965	0.569430236173361	0.317345114019625	0.000199534829913052	0.00104891129096735	0.252085122153736
chr17	7591777	7591877	101	-	utr3	FXR2	0.0334768521559667	NA	0.00304567871964902	1	0.00394589926605465	0.0725080602714018	1.1221693482548	0.317345114019625	0.000199534829913052	0.00104891129096735	0.804824234235172
chr17	7592513	7592994	482	-	exon	FXR2	0.0902438911086472	NA	0.0200256419337583	1	0.00846224072359404	0.114300327570544	0.842933108096095	0.317345114019625	0.000199534829913052	0.00104891129096735	0.52558799407647
chr17	7593144	7593514	371	-	exon	FXR2	0.969145025416783	NA	0.695552667134838	1	0.658096917588395	0.89484221303287	0.538410300684135	0.317345114019625	0.000199534829913052	0.00104891129096735	0.22106518666451
chr17	7626533	7626632	100	-	utr3	SAT2	0.451676821868267	NA	0.201093840777094	1	0.136018883696422	0.484221027897437	0.33867863459722	0.181261676695495	0.135219205664879	0.289288845797877	0.157416957901725
chr17	7626980	7627080	101	-	utr3	SAT2	0.179598602821047	NA	0.0508822474986847	1	0.0402579056082177	0.271316325496084	0.755096539994602	0.181261676695495	0.135219205664879	0.289288845797877	0.573834863299107
chr17	7627577	7627677	101	-	utr5	SAT2	0.427113357097467	NA	0.230133687488185	1	0.170603856256917	0.535683760961103	0.49242710783439	0.181261676695495	0.135219205664879	0.289288845797877	0.311165431138895
chr17	7669605	7670672	1068	-	utr3	TP53	0.334160398504778	0.822463330191051	0.15547867226908	1	0.0127063923356076	0.142736994504354	-0.597181085257328	-0.688003170469562	4.54934093876824e-35	3.52573922754539e-33	0.0908220852122342
chr17	7673748	7674290	543	-	exon	TP53	0.814487937247948	0.966188319150327	0.728854816167711	1	0.589748477337768	0.864942058098794	-0.665307339346291	-0.688003170469562	4.54934093876824e-35	3.52573922754539e-33	0.022695831123271
chr17	7676151	7676250	100	-	exon	TP53	0.972105922691087	0.995501453476982	0.634618851795935	1	0.503806137902267	0.818265834209402	-0.693505290860413	-0.688003170469562	4.54934093876824e-35	3.52573922754539e-33	-0.0055021203908513
chr17	7685888	7685985	98	-	exon	RP11-199F11.2	0.765303093838141	NA	0.974073015939362	1	0.972156373174272	0.99015694879989	0.0269381933540787	-0.052705889913759	0.86659155516003	0.938010522958318	0.0796440832678376
chr17	7857175	7857274	100	-	utr5	NAA38	0.0646394692923991	0.524008147318497	0.11034956243579	1	0.00646752137046712	0.0966389748252712	-0.343542924964841	0.121060996182815	0.273519063758218	0.479883916728761	-0.464603921147656
chr17	7857772	7857973	202	-	utr5	NAA38	0.551681323257407	NA	0.633617648938668	1	0.652533159048984	0.892496929875956	-0.0235971214536003	0.121060996182815	0.273519063758218	0.479883916728761	-0.144658117636416
chr17	7914603	7914702	100	-	utr3	AC025335.1	0.0971964153425078	NA	0.0188868839675874	1	0.0354590145229884	0.25241517266182	0.462228447762648	-0.653586808046657	0.0105769994498861	0.0358570360978799	1.11581525580931
chr17	7922954	7923103	150	-	utr3	KCNAB3	0.796751279638785	NA	0.550546249912833	1	0.670562334829038	0.900450751922496	0.251235478487062	-0.00942022505066572	0.948446450214185	0.97615670506772	0.260655703537727
chr17	7929504	7929604	101	-	utr5	KCNAB3	0.913699432810858	NA	0.998845330951494	1	0.927391426513753	0.99015694879989	0.547036732313786	-0.00942022505066572	0.948446450214185	0.97615670506772	0.556456957364452
chr17	7929703	7929803	101	-	utr5	KCNAB3	0.658796178265432	NA	0.715338008398957	1	0.77743885538528	0.945690849219116	-0.406149380394889	-0.00942022505066572	0.948446450214185	0.97615670506772	-0.396729155344223
chr17	8072882	8073177	296	-	exon	ALOX12B	0.15252927535987	NA	0.118557468762664	1	0.128687772359799	0.473053262682098	-0.638358637947508	0.00450793609554054	0.985474403258225	0.993901959039947	-0.642866574043049
chr17	8079504	8079832	329	-	exon	ALOX12B	0.55011377697952	NA	0.261699938017192	1	0.334080573338333	0.704329156911189	-0.00382419342339422	0.00450793609554054	0.985474403258225	0.993901959039947	-0.00833212951893476
chr17	8079930	8080315	386	-	exon	ALOX12B	0.73166512342978	NA	0.393115832556752	1	0.32285169716291	0.694980998269716	-0.356951206787223	0.00450793609554054	0.985474403258225	0.993901959039947	-0.361459142882764
chr17	8120688	8120836	149	-	utr3	HES7	0.542605682842001	NA	0.285977096340424	1	0.377552536898742	0.740160944094296	1.30145894395693	0.230052881508292	0.202579857232868	0.389576648524745	1.07140606244864
chr17	8121180	8121278	99	-	utr3	HES7	0.229625646952265	NA	0.047785926485561	1	0.0876630470059089	0.399593305898186	1.0316703601539	0.230052881508292	0.202579857232868	0.389576648524745	0.801617478645606
chr17	8121818	8121917	100	-	exon	HES7	0.954031062516068	NA	0.716178512744059	1	0.807675022248269	0.958713036855434	0.397367016125959	0.230052881508292	0.202579857232868	0.389576648524745	0.167314134617667
chr17	8140919	8141018	100	-	utr3	PER1	0.690621263841435	NA	0.359734933321098	1	0.415457084022509	0.76436137738963	0.385813989045468	0.553123170365093	3.75210796799793e-11	5.39210217917584e-10	-0.167309181319626
chr17	8141167	8141316	150	-	utr3	PER1	0.320517716292505	NA	0.0928268811476254	1	0.112419408790791	0.448049386907832	0.75769269495933	0.553123170365093	3.75210796799793e-11	5.39210217917584e-10	0.204569524594237
chr17	8143506	8143705	200	-	exon	PER1	0.858471280145459	NA	0.885212864192286	1	0.879221556194437	0.982659386334959	0.31497366434943	0.553123170365093	3.75210796799793e-11	5.39210217917584e-10	-0.238149506015664
chr17	8143804	8144081	278	-	utr3	PER1	0.0850613307780886	NA	0.115534470229745	1	0.0411274952798991	0.273491017517794	0.0738342179159975	0.553123170365093	3.75210796799793e-11	5.39210217917584e-10	-0.479288952449096
chr17	8146393	8146633	241	-	utr3	PER1	0.832000509855124	NA	0.880777205558075	1	0.951249226289486	0.99015694879989	0.72104056926691	0.553123170365093	3.75210796799793e-11	5.39210217917584e-10	0.167917398901817
chr17	8146733	8146935	203	-	exon	PER1	0.213493679454049	NA	0.107713142741294	1	0.0489265337413236	0.299660629008624	1.3159675560613	0.553123170365093	3.75210796799793e-11	5.39210217917584e-10	0.762844385696204
chr17	8150287	8150599	313	-	exon	PER1	0.327133754933438	NA	0.457627700066929	1	0.459099937039479	0.791869703291845	0.163785010879183	0.553123170365093	3.75210796799793e-11	5.39210217917584e-10	-0.38933815948591
chr17	8150748	8152338	1591	-	utr5	PER1	0.848138291309431	NA	0.54552951581331	1	0.560782814243183	0.850952176019495	1.96841775092488	0.553123170365093	3.75210796799793e-11	5.39210217917584e-10	1.41529458055978
chr17	8159298	8159545	248	-	utr3	VAMP2	0.163518434029735	NA	0.0895250133914134	1	0.0168263594272323	0.166574152074147	0.401491406187865	-0.0512991416352555	0.618627070796367	0.792175583399101	0.452790547823121
chr17	8160782	8160931	150	-	utr3	VAMP2	0.700007840197337	0.947045235478816	0.40978225070721	1	0.283883329872988	0.662733908214698	0.203864999864461	-0.0512991416352555	0.618627070796367	0.792175583399101	0.255164141499717
chr17	8161129	8161228	100	-	utr3	VAMP2	0.590661375397667	NA	0.26148508526993	1	0.292251267017714	0.670045504883385	0.42393585071002	-0.0512991416352555	0.618627070796367	0.792175583399101	0.475234992345275
chr17	8161707	8162929	1223	-	utr5	RP11-599B13.6	0.655052845107364	0.937376232406488	0.99479913919082	1	0.980085307414306	0.99015694879989	-0.0836692954858496	NA	NA	NA	NA
chr17	8174423	8174522	100	-	utr3	TMEM107	0.192100892842001	NA	0.0582785655681307	1	0.0743644805947871	0.368472226500439	0.318890810516539	0.0924171898221401	0.4861654677725	0.691789550863164	0.226473620694399
chr17	8176152	8176300	149	-	utr5	TMEM107	0.5328883415058	NA	0.267855164341382	1	0.329162878743171	0.698993723741504	0.409429313177324	0.0924171898221401	0.4861654677725	0.691789550863164	0.317012123355184
chr17	8188680	8188778	99	-	utr3	BORCS6	0.799342171019327	NA	0.601488423094557	1	0.598273909027459	0.869337666034961	0.230848144973676	0.162661624921249	0.492341572853806	0.697007930452158	0.0681865200524267
chr17	8189422	8189570	149	-	exon	BORCS6	0.521851102236854	NA	0.547446869568389	1	0.565847443251467	0.852900076357224	-0.148272948524732	0.162661624921249	0.492341572853806	0.697007930452158	-0.310934573445981
chr17	8189670	8189818	149	-	exon	BORCS6	0.304022027377137	NA	0.0887063964799418	1	0.128151664738637	0.472119680741004	0.596830270761466	0.162661624921249	0.492341572853806	0.697007930452158	0.434168645840216
chr17	8206792	8206941	150	-	exon	AURKB	0.724587297486742	0.949578360915111	0.355000847361673	1	0.282916067355215	0.662173404865707	-0.474724873556865	-0.689109467466192	1.89796857411874e-19	5.79267483240179e-18	0.214384593909327
chr17	8207190	8207289	100	-	exon	AURKB	0.315951926544143	0.81842459047902	0.0843783557082025	1	0.0416653622459827	0.276021668748885	-0.533997484063573	-0.689109467466192	1.89796857411874e-19	5.79267483240179e-18	0.155111983402619
chr17	8207801	8207900	100	-	utr5	AURKB	0.338795960274844	0.822463330191051	0.16226234843836	1	0.0421132041871114	0.278068217162192	-0.533664423970687	-0.689109467466192	1.89796857411874e-19	5.79267483240179e-18	0.155445043495505
chr17	8227211	8227311	101	-	utr3	CTC1	0.321281769813458	NA	0.291403423607475	1	0.254855441906348	0.636989057669904	0.345774472097045	0.425990449626347	6.49111255487668e-05	0.000377633089653684	-0.0802159775293018
chr17	8288712	8288812	101	-	utr3	SLC25A35	0.789496666770863	NA	0.513532055766148	1	0.49086870171388	0.811738399378974	-0.128911683214512	0.655174366283215	0.0172231201680087	0.0544948609472281	-0.784086049497726
chr17	8289311	8289411	101	-	utr3	SLC25A35	0.801812313013101	NA	0.443644462199554	1	0.465877561837973	0.796424742350106	0.126762903587575	0.655174366283215	0.0172231201680087	0.0544948609472281	-0.52841146269564
chr17	8289511	8289611	101	-	utr3	SLC25A35	0.183825529412308	0.718768820134304	0.292467543594219	1	0.186416128014643	0.557890985053532	-0.334387788255437	0.655174366283215	0.0172231201680087	0.0544948609472281	-0.989562154538652
chr17	8475798	8475947	150	-	utr3	MYH10	0.744015114874316	0.949578360915111	0.833305690548288	1	0.655047340772182	0.893465321090609	-0.0941370674019705	-0.106317465685823	0.0103346845601252	0.0351619088985132	0.0121803982838525
chr17	8478336	8480248	1913	-	exon	MYH10	0.263368830596806	0.789545137266942	0.484483694624181	1	0.0704846086293438	0.358456951731289	-0.402461522350855	-0.106317465685823	0.0103346845601252	0.0351619088985132	-0.296144056665032
chr17	8481326	8484218	2893	-	exon	MYH10	0.868711628622822	0.978007716977082	0.513096705080116	1	0.332050942854744	0.702198721633696	0.31062364633798	-0.106317465685823	0.0103346845601252	0.0351619088985132	0.416941112023803
chr17	8492321	8492712	392	-	exon	MYH10	0.888841782277287	0.982410694350624	0.624629190121326	1	0.412730434945767	0.762658931500153	-0.120017810396631	-0.106317465685823	0.0103346845601252	0.0351619088985132	-0.0137003447108081
chr17	8492961	8495206	2246	-	exon	MYH10	0.467099828008932	0.877987902134528	0.17402738000304	1	0.0317435981797808	0.238581095462857	0.0374679844462038	-0.106317465685823	0.0103346845601252	0.0351619088985132	0.143785450132027
chr17	9505041	9540707	35667	-	utr3	STX8	0.251695079769206	NA	0.334459865836497	1	0.312670666301558	0.688509792391395	-0.436436556355742	-0.305893564721311	0.0448691904166832	0.121815457277339	-0.13054299163443
chr17	9911409	9911659	251	-	utr3	GAS7	0.820004673830047	NA	0.979304442002505	1	0.968561731077659	0.99015694879989	-0.208184916255481	-0.373462494135049	2.05735309439119e-05	0.00013062646998681	0.165277577879568
chr17	9917258	9918017	760	-	exon	GAS7	0.318888377277247	NA	0.371931820869743	1	0.327901856726393	0.698346822405568	-0.523455788953393	-0.373462494135049	2.05735309439119e-05	0.00013062646998681	-0.149993294818344
chr17	9969734	9981875	12142	-	exon	GAS7	0.680627909549422	NA	0.870036936621327	1	0.862239910893429	0.97773063039734	-0.380226193765252	-0.373462494135049	2.05735309439119e-05	0.00013062646998681	-0.00676369963020262
chr17	10674969	10675069	101	-	utr3	SCO1	0.792278084520351	NA	0.56019017095607	1	0.575566036224308	0.858142450544969	0.0636316198341385	-0.415277910257365	6.7928103098282e-06	4.67174530442179e-05	0.478909530091504
chr17	11990540	11991111	572	-	exon	ZNF18	0.401354365320023	NA	0.211567410539462	1	0.177295968812013	0.545200202657948	0.0457853647293457	-0.352556943881465	0.0687649281808832	0.171202264975352	0.398342308610811
chr17	12992791	12992990	200	-	utr3	ELAC2	0.697756285962238	0.946219453341646	0.987104418439346	1	0.925350262772848	0.99015694879989	-0.0991646598083725	0.0596746900069169	0.318063230294433	0.53018682573277	-0.158839349815289
chr17	12993731	12994834	1104	-	exon	ELAC2	0.332136237906098	0.822463330191051	0.0916112239692164	1	0.0542006739088575	0.31709275600721	0.287659859270878	0.0596746900069169	0.318063230294433	0.53018682573277	0.227985169263961
chr17	15437020	15437213	194	-	utr3	CDRT4	0.301531427260649	NA	0.269857422929192	1	0.314400140140339	0.689524630139326	-0.169619441411281	-0.0441108802463821	0.93044718931594	0.967451078493335	-0.125508561164899
chr17	15437319	15437469	151	-	utr3	CDRT4	0.914025472777129	NA	0.606305064793442	1	0.601124418216985	0.870106795089057	0.00239857852462094	-0.0441108802463821	0.93044718931594	0.967451078493335	0.046509458771003
chr17	15502713	15502962	250	-	utr3	TVP23C	0.231427007803292	NA	0.28599082001787	1	0.278571908092514	0.659468885497507	0.281746141264021	0.432773342181305	0.0198855608077703	0.0617434537430354	-0.151027200917283
chr17	15503112	15503211	100	-	utr3	TVP23C-CDRT4	0.0818532548968158	NA	0.0058653768560585	1	0.0180286512704066	0.173485035039431	0.904890044417725	NA	NA	NA	NA
chr17	15631628	15631727	100	-	exon	RP11-385D13.1	0.93373699691196	NA	0.877734176106116	1	0.90360316731525	0.989740502311832	-0.500732482065305	-0.0132372494702888	0.994918605454134	NA	-0.487495232595016
chr17	15632673	15636133	3461	-	exon	RP11-385D13.1	0.334638617007512	NA	0.0902295743255632	1	0.172501080937887	0.538608932844447	0.234327018763898	-0.0132372494702888	0.994918605454134	NA	0.247564268234186
chr17	16034878	16039252	4375	-	utr3	NCOR1	0.508506899785222	NA	0.739373967303397	1	0.721945141352468	0.923467929280481	-0.147614863275485	-0.233767423625419	5.73187466999163e-06	3.99042926977281e-05	0.0861525603499342
chr17	16058004	16058104	101	-	exon	NCOR1	0.0145595088296718	0.329274906605354	0.0194675468008248	1	0.00381670488485912	0.0712461715837407	-0.611141627762057	-0.233767423625419	5.73187466999163e-06	3.99042926977281e-05	-0.377374204136638
chr17	16061537	16061687	151	-	exon	NCOR1	0.524889615968088	NA	0.23818251811119	1	0.225910271991168	0.602230307457567	-0.0687136082534507	-0.233767423625419	5.73187466999163e-06	3.99042926977281e-05	0.165053815371968
chr17	16080030	16080415	386	-	exon	NCOR1	0.347215053098266	NA	0.503510045334326	1	0.473992956834782	0.799996864714721	-0.36574910090143	-0.233767423625419	5.73187466999163e-06	3.99042926977281e-05	-0.131981677276011
chr17	16092006	16098414	6409	-	exon	NCOR1	0.759812738251716	0.952455056653564	0.429345004666425	1	0.386688916052753	0.745147868279384	-0.268871624983834	-0.233767423625419	5.73187466999163e-06	3.99042926977281e-05	-0.0351042013584148
chr17	16108795	16108895	101	-	exon	NCOR1	0.314629461492058	NA	0.116367121808772	1	0.0945290668360193	0.414008683635712	-0.113222657108045	-0.233767423625419	5.73187466999163e-06	3.99042926977281e-05	0.120544766517374
chr17	16349538	16349638	101	-	exon	CENPV	0.375287459886488	NA	0.151265019203923	1	0.166408313275262	0.529732911201617	0.996392652024572	0.313115058488896	0.340547049924319	0.555712963104055	0.683277593535676
chr17	16441627	16441827	201	-	exon	LRRC75A	0.111011733477577	0.63384845657461	0.0351214196579159	1	0.000362001493184446	0.015048083940241	0.261741881249238	-0.055685954396373	0.776359396493114	0.890568739878613	0.317427835645611
chr17	16617242	16617340	99	-	exon	AC005822.1	0.513851215733766	0.894649524005291	0.271739830696378	1	0.235564553918579	0.613856596735323	0.47171825655671	0.280756200505699	0.148945359162121	0.31170430657248	0.190962056051011
chr17	17202274	17202373	100	-	utr3	PLD6	0.607891674471536	NA	0.60717055751708	1	0.688510495861167	0.9098421717134	-0.671290718576994	-0.591625562475019	0.0407310299298071	0.112723294155951	-0.0796651561019743
chr17	17213660	17213760	101	-	exon	FLCN	0.694981585036764	NA	0.926471303113255	1	0.963810571290188	0.99015694879989	-0.0261564379134279	0.176352976448636	0.067243008938281	0.168437411284855	-0.202509414362064
chr17	17226315	17228030	1716	-	utr5	FLCN	0.443967982422827	NA	0.664782670604856	1	0.703224800702614	0.916452927427671	0.074002121487855	0.176352976448636	0.067243008938281	0.168437411284855	-0.102350854960781
chr17	17811596	17811746	151	-	utr3	SREBF1	0.842604230039372	NA	0.576575272051229	1	0.631871437196262	0.884808855899393	-0.37338984811741	-0.346044430498865	2.36707275549089e-07	2.06369942925481e-06	-0.0273454176185455
chr17	17813255	17813643	389	-	utr3	SREBF1	0.416072828089025	0.863034813816682	0.162836526451326	1	0.0767911999344131	0.375021730300908	-0.0777126139272018	-0.346044430498865	2.36707275549089e-07	2.06369942925481e-06	0.268331816571663
chr17	17819845	17819944	100	-	utr5	SREBF1	0.450823498491437	NA	0.182746358385709	1	0.23553499792599	0.613847858094578	-0.110668883678027	-0.346044430498865	2.36707275549089e-07	2.06369942925481e-06	0.235375546820837
chr17	17820194	17820393	200	-	utr5	SREBF1	0.329051041706606	0.822463330191051	0.576535546252752	1	0.473081150384368	0.799617684975266	-0.497712445446919	-0.346044430498865	2.36707275549089e-07	2.06369942925481e-06	-0.151668014948055
chr17	17851270	17861504	10235	-	exon	TOM1L2	0.453923266737429	0.872008690667408	0.25525265722664	1	0.103487392364696	0.431925733284825	1.1122529136335	0.672294407319186	3.49600982895528e-13	6.09834511964064e-12	0.439958506314311
chr17	17882826	17884696	1871	-	exon	TOM1L2	0.42569980680323	NA	0.511318148327042	1	0.537912864246286	0.839257411652609	0.432422309700515	0.672294407319186	3.49600982895528e-13	6.09834511964064e-12	-0.239872097618671
chr17	17893687	17972273	78587	-	utr5	TOM1L2	0.720478191061559	0.949578360915111	0.907203244879223	1	0.822953556311233	0.963725716755974	1.03379710713948	0.672294407319186	3.49600982895528e-13	6.09834511964064e-12	0.361502699820294
chr17	18021812	18024678	2867	-	utr3	ATPAF2	0.456221933748398	NA	0.176104322293675	1	0.145782477452787	0.500784446657157	0.597616781215227	0.325530507224894	0.0105981443002397	0.0359062812357848	0.272086273990332
chr17	18026358	18026471	114	-	exon	RP11-384M20.1	0.328473485129509	NA	0.425106061558825	1	0.353836172758584	0.719496573146025	0.0166805503174933	-0.143151218331362	0.840233316810388	0.924043332375094	0.159831768648856
chr17	18028304	18028640	337	-	exon	ATPAF2	0.492943398550777	NA	0.672662592415761	1	0.66422425544656	0.897754666378963	0.145986723982097	0.325530507224894	0.0105981443002397	0.0359062812357848	-0.179543783242797
chr17	18184406	18184654	249	-	exon	RP11-258F1.1	0.410833481887053	0.861018628474446	0.119684671638277	1	0.0458747527725269	0.290461576541078	-0.00640974197716079	0.803692498213221	0.117828503716176	0.260435567785431	-0.810102240190382
chr17	18246276	18246425	150	-	utr3	FLII	0.914968942931292	0.986063104613748	0.673044503285952	1	0.60700621573659	0.872376434415398	-0.308209255452014	-0.306673521168903	2.21127991145826e-09	2.57705553591001e-08	-0.00153573428311049
chr17	18246756	18246989	234	-	utr3	FLII	0.80323555535532	0.962855802790276	0.790336154940501	1	0.64337326680638	0.889956632113431	-0.374128609148742	-0.306673521168903	2.21127991145826e-09	2.57705553591001e-08	-0.0674550879798391
chr17	18248644	18248743	100	-	utr3	FLII	0.530525481386435	0.899154553175087	0.197366197907988	1	0.100630743592517	0.425230236317079	-0.181601784708176	-0.306673521168903	2.21127991145826e-09	2.57705553591001e-08	0.125071736460728
chr17	18251726	18252007	282	-	utr3	FLII	0.215177263412225	0.751340081537449	0.344201757253951	1	0.223504881608923	0.599735374828542	-0.613071083300448	-0.306673521168903	2.21127991145826e-09	2.57705553591001e-08	-0.306397562131545
chr17	18274918	18277711	2794	-	utr3	TOP3A	0.119874256673465	NA	0.0172879275449152	1	0.00789399002375068	0.109557170785786	0.343959365823122	-0.100265538578997	0.15514221236394	0.320718872849146	0.444224904402118
chr17	18292700	18292850	151	-	utr3	TOP3A	0.707200305675962	0.948603613192121	0.35289043569022	1	0.309412951636213	0.685323925832448	-0.0391341062498929	-0.100265538578997	0.15514221236394	0.320718872849146	0.0611314323291039
chr17	18328907	18329365	459	-	utr3	SHMT1	0.816908240254357	NA	0.529758509439933	1	0.481578023843181	0.805044954400704	-0.270952326782645	-0.332244630800042	0.000565568620643862	0.00269200242771919	0.0612923040173969
chr17	18969437	18969586	150	-	utr3	FAM83G	0.356554781063632	NA	0.460279892607342	1	0.437779276200475	0.777261056228636	-0.575378517292331	-0.329497572218291	0.000100421571088193	0.000559760619731259	-0.24588094507404
chr17	18977784	18978033	250	-	exon	FAM83G	0.708270181043394	NA	0.400297469080945	1	0.216877706950948	0.592482757445584	-0.135222648762124	-0.329497572218291	0.000100421571088193	0.000559760619731259	0.194274923456168
chr17	18978233	18978432	200	-	exon	FAM83G	0.0782644251440769	0.561720744774371	0.110144662764301	1	0.057753120372869	0.327123392402128	-0.634844912930584	-0.329497572218291	0.000100421571088193	0.000559760619731259	-0.305347340712293
chr17	19343214	19343412	199	-	utr3	B9D1	0.384446992512351	NA	0.144448661058736	1	0.207824430242877	0.582799009731849	0.00274700805831452	-0.398997848028431	0.0234054804191801	0.070876210591154	0.401744856086745
chr17	19343809	19347046	3238	-	utr3	B9D1	0.238184262898317	NA	0.0517951904407578	1	0.0576050916789352	0.326521771778953	-0.14630449488229	-0.398997848028431	0.0234054804191801	0.070876210591154	0.252693353146141
chr17	20008593	20008692	100	-	exon	RP11-209D14.2	0.999229524185907	NA	0.818757584062091	1	0.916721725909623	0.99015694879989	-0.0976792779375231	0.218248856123578	0.59730658344937	0.775769263876666	-0.315928134061101
chr17	20008938	20009037	100	-	exon	RP11-209D14.2	0.930601386727603	NA	0.797392950039461	1	0.917914540625392	0.99015694879989	0.518345594509003	0.218248856123578	0.59730658344937	0.775769263876666	0.300096738385425
chr17	21001332	21001431	100	-	utr3	USP22	0.0422076062307814	0.460193784213907	0.0038108646644448	1	0.000350656948759675	0.0147483668556426	0.0114300069203692	-0.359902841061286	1.26315436264772e-11	1.89429507045304e-10	0.371332847981655
chr17	21002773	21002872	100	-	utr3	USP22	0.169618296661597	0.703564863838255	0.0339979956783332	1	0.017098927836237	0.168238799840204	-0.0241367046033008	-0.359902841061286	1.26315436264772e-11	1.89429507045304e-10	0.335766136457985
chr17	21004298	21005023	726	-	utr3	USP22	0.260684942540578	0.787654933798761	0.549673891761906	1	0.406242573044157	0.758088637781222	-0.418612046895842	-0.359902841061286	1.26315436264772e-11	1.89429507045304e-10	-0.0587092058345562
chr17	21011211	21011360	150	-	utr3	USP22	0.328825085335404	0.822463330191051	0.57860075855465	1	0.395842628340765	0.750707525054709	-0.437500385352403	-0.359902841061286	1.26315436264772e-11	1.89429507045304e-10	-0.0775975442911178
chr17	21198070	21198169	100	-	utr3	TMEM11	0.110196708339833	NA	0.0197754703301921	1	0.0251253934321438	0.210594845057185	0.00845541215279224	-0.118217707919028	0.400641200055462	0.616558269141791	0.12667312007182
chr17	21198465	21198564	100	-	exon	TMEM11	0.229888904614262	NA	0.291647100136433	1	0.197482882842476	0.571077698316927	-0.426115951504277	-0.118217707919028	0.400641200055462	0.616558269141791	-0.307898243585249
chr17	28332219	28332318	100	-	utr5	IFT20	0.0656989013462012	NA	0.00381903547243739	1	0.0134824474423426	0.148287932503174	0.871669600730955	0.16324211337296	0.393017308480093	0.608915864202343	0.708427487357995
chr17	28348114	28348212	99	-	utr3	POLDIP2	0.500884046063724	0.891469905785904	0.228597145001693	1	0.114676030256055	0.451151136658462	-0.128326642820174	-0.286195701552926	2.53418168641506e-05	0.000158067670581221	0.157869058732752
chr17	28353286	28353762	477	-	exon	POLDIP2	0.713253932717823	0.94925615360713	0.361558839380152	1	0.284236937140817	0.662984271946226	-0.067940895371234	-0.286195701552926	2.53418168641506e-05	0.000158067670581221	0.218254806181692
chr17	28354557	28357325	2769	-	exon	POLDIP2	0.0477105283748157	0.478181887120035	0.104980470019757	1	0.0255663659977827	0.21276429878118	-0.537292795955525	-0.286195701552926	2.53418168641506e-05	0.000158067670581221	-0.251097094402599
chr17	28396154	28396254	101	-	utr3	SLC46A1	0.734389465635018	NA	0.406030365477671	1	0.428899784201328	0.772021082280151	-0.153534794762274	0.207031643271647	0.626537008321261	0.797644651250887	-0.36056643803392
chr17	28397651	28397801	151	-	utr3	SLC46A1	0.0965283118497061	NA	0.0196118400597864	1	0.0166965791127179	0.166007351960137	0.636781550983704	0.207031643271647	0.626537008321261	0.797644651250887	0.429749907712057
chr17	28400701	28400801	101	-	exon	SLC46A1	0.993136211385148	NA	0.821713666204895	1	0.896431628585117	0.98734520525151	0.720920499582217	0.207031643271647	0.626537008321261	0.797644651250887	0.513888856310571
chr17	28547603	28547802	200	-	utr3	UNC119	0.428963518029513	NA	0.629058184615376	1	0.607928527803327	0.872935434927891	-0.488217189744307	-0.223367679939634	0.0239252921106875	0.0722285529774512	-0.264849509804673
chr17	28549166	28549265	100	-	utr5	UNC119	0.691772126703554	NA	0.757152310151552	1	0.82369188524428	0.964108408474531	-0.0841909278862208	-0.223367679939634	0.0239252921106875	0.0722285529774512	0.139176752053413
chr17	28551306	28551455	150	-	utr5	UNC119	0.550031569775451	NA	0.318850858972589	1	0.401784099778858	0.755606976440501	0.645381781244244	-0.223367679939634	0.0239252921106875	0.0722285529774512	0.868749461183877
chr17	28554032	28554132	101	-	utr3	PIGS	0.699981655181226	NA	0.388246394532637	1	0.427681041545754	0.771426221149705	0.0530889368315808	0.0520298272616108	0.586902461344065	0.767940401593856	0.00105910956997
chr17	28598571	28598981	411	-	utr5	SPAG5	0.292413353505284	0.807145169144996	0.109617211147975	1	0.059945401291375	0.333230699797185	0.146840985639201	0.0115524952513646	0.837407946106224	0.922845585826269	0.135288490387836
chr17	28608460	28608559	100	-	exon	SGK494	0.712075106411039	NA	0.450156854871393	1	0.556708903794037	0.849310985229416	0.0193415621338585	-0.0471928472711803	0.756658947994623	0.879894101737601	0.0665344094050389
chr17	28612592	28613130	539	-	exon	RP11-192H23.4	0.347898968960636	NA	0.12448366683034	1	0.115860371586681	0.45298079525387	0.192671967159376	0.128221328535858	0.755017214573951	0.879010330825405	0.0644506386235175
chr17	28613736	28614101	366	-	exon	RP11-192H23.4	0.365552887781708	NA	0.194286725561535	1	0.123040355042657	0.463505001904325	0.348057204666556	0.128221328535858	0.755017214573951	0.879010330825405	0.219835876130698
chr17	28614839	28614939	101	-	utr3	KIAA0100	0.01807614314385	0.362547603848995	0.0346365600944998	1	0.0275235795314711	0.220234267112725	-0.557775556698803	-0.200680819599659	0.00026146575932466	0.00133532760116383	-0.357094737099144
chr17	28615139	28615706	568	-	exon	KIAA0100	0.668881144193331	0.937748035236727	0.329683336234257	1	0.165388425354222	0.528516524454149	-0.258178642847843	-0.200680819599659	0.00026146575932466	0.00133532760116383	-0.0574978232481834
chr17	28617234	28618733	1500	-	exon	KIAA0100	0.203137416309029	NA	0.112235661750036	1	0.0197217410133969	0.18290626552686	0.365228151032931	-0.200680819599659	0.00026146575932466	0.00133532760116383	0.56590897063259
chr17	28619948	28620048	101	-	exon	KIAA0100	0.405264513728442	0.856839794536759	0.620725410963948	1	0.535223814943267	0.837755616534771	-0.253351782156847	-0.200680819599659	0.00026146575932466	0.00133532760116383	-0.0526709625571876
chr17	28628331	28628431	101	-	exon	KIAA0100	0.800120507779476	0.96212837918937	0.418013367800004	1	0.295805974166776	0.673127397455567	-0.266066105142557	-0.200680819599659	0.00026146575932466	0.00133532760116383	-0.0653852855428975
chr17	28635586	28637041	1456	-	exon	KIAA0100	0.459528259040314	0.873372294275279	0.156353244894135	1	0.107719769090755	0.440634781626619	-0.0796181197662855	-0.200680819599659	0.00026146575932466	0.00133532760116383	0.121062699833374
chr17	28643237	28643337	101	-	utr3	KIAA0100	0.24918719843763	NA	0.117907673512562	1	0.039407854017867	0.268513621692598	0.0416613594942589	-0.200680819599659	0.00026146575932466	0.00133532760116383	0.242342179093918
chr17	28661990	28662090	101	-	utr5	SDF2	0.958982396191543	NA	0.863778289043161	1	0.924148368424364	0.99015694879989	-0.217992584671781	0.0403305167560378	0.757027631841036	0.880076053302822	-0.258323101427818
chr17	28721637	28721786	150	-	exon	AC010761.8	0.697301260925726	NA	0.892610611844088	1	0.925265775130691	0.99015694879989	-0.260318437194466	-0.132649383851504	0.619229293974239	0.792422299119061	-0.127669053342961
chr17	28726017	28726806	790	-	utr5	TLCD1	0.985202329238859	NA	0.761282523311746	1	0.834862275158411	0.96785028306295	1.70176732507323	0.48037090302437	0.0010060828677735	0.00455085047903027	1.22139642204886
chr17	28756226	28756375	150	-	utr3	FAM222B	0.785547446383288	NA	0.56058021518963	1	0.658466980928211	0.8949817801233	-0.0643261810895272	0.0305873658255654	0.767804451391716	0.885912511043773	-0.0949135469150926
chr17	28756524	28756624	101	-	utr3	FAM222B	0.79900161320039	NA	0.94503677043153	1	0.957245958214327	0.99015694879989	0.275347541065241	0.0305873658255654	0.767804451391716	0.885912511043773	0.244760175239676
chr17	28758312	28758412	101	-	utr3	FAM222B	0.662454447457774	NA	0.831666533421834	1	0.785725109639478	0.949161641161083	-0.131046924457185	0.0305873658255654	0.767804451391716	0.885912511043773	-0.16163429028275
chr17	28758660	28758759	100	-	utr3	FAM222B	0.0605267395753715	NA	0.0639687805112312	1	0.0214270996648046	0.191878770954215	-0.65284306913699	0.0305873658255654	0.767804451391716	0.885912511043773	-0.683430434962556
chr17	28758958	28759057	100	-	utr3	FAM222B	0.63164197784273	NA	0.35940470969531	1	0.374042090634593	0.736980136853744	0.308634216206576	0.0305873658255654	0.767804451391716	0.885912511043773	0.278046850381011
chr17	28759157	28759355	199	-	utr3	FAM222B	0.0503698754665795	NA	0.0478817065465309	1	0.0306623858719762	0.234135499942238	-0.289840338620887	0.0305873658255654	0.767804451391716	0.885912511043773	-0.320427704446453
chr17	28881221	28881370	150	-	utr3	FLOT2	0.337407395716695	0.822463330191051	0.620563988680739	1	0.407867469035633	0.75921355819332	-0.291455250207392	-0.12760149857718	0.0130666383973286	0.043072656063479	-0.163853751630212
chr17	28897931	28898030	100	-	utr3	DHRS13	0.557829166588768	NA	0.78936807551749	1	0.815649813705715	0.961201671145611	-0.0573153980262188	-0.00127293417715277	0.993290066564866	0.997057750229328	-0.056042463849066
chr17	28905899	28905999	101	-	utr3	PHF12	0.0696689185119163	NA	0.0939753195775025	1	0.0241908187710392	0.205339986909991	-0.878101301787601	-0.199396382491267	0.00144993362220698	0.00629648981426687	-0.678704919296334
chr17	28906448	28906547	100	-	utr3	PHF12	0.666761592741517	NA	0.914251977777601	1	0.901013214729343	0.988774671104548	-0.672606890458322	-0.199396382491267	0.00144993362220698	0.00629648981426687	-0.473210507967055
chr17	28906897	28906997	101	-	utr3	PHF12	0.0947317918315995	0.606556594284422	0.118204366911522	1	0.0749653086406856	0.369651080935664	-0.738941844400953	-0.199396382491267	0.00144993362220698	0.00629648981426687	-0.539545461909685
chr17	28907196	28907346	151	-	utr3	PHF12	0.464068789714441	NA	0.458180564892378	1	0.538248563415393	0.839308805644783	0.298588601735909	-0.199396382491267	0.00144993362220698	0.00629648981426687	0.497984984227176
chr17	28912867	28912967	101	-	exon	PHF12	0.16953015006752	0.703564863838255	0.248767184748782	1	0.167578726158285	0.530988662434432	-0.395118264966198	-0.199396382491267	0.00144993362220698	0.00629648981426687	-0.19572188247493
chr17	28921768	28924217	2450	-	exon	PHF12	0.41517077796499	0.8629621170558	0.687349355633043	1	0.606325718606693	0.872376434415398	-0.471797169198039	-0.199396382491267	0.00144993362220698	0.00629648981426687	-0.272400786706772
chr17	28950162	28950262	101	-	utr5	PHF12	0.894743348013946	NA	0.62749911985392	1	0.606517528590274	0.872376434415398	-0.189664649854468	-0.199396382491267	0.00144993362220698	0.00629648981426687	0.00973173263679944
chr17	29073770	29073873	104	-	utr3	MYO18A	0.800406051492977	NA	0.912387122310518	1	0.982305254450708	0.99015694879989	-0.0446736130613369	-0.0487499743648189	0.45632641987289	0.666013507113093	0.00407636130348202
chr17	29074818	29079785	4968	-	utr3	MYO18A	0.82365090916067	0.969021333111236	0.775591982881396	1	0.766374613208107	0.940287947188976	0.355473615847871	-0.0487499743648189	0.45632641987289	0.666013507113093	0.40422359021269
chr17	29086987	29089976	2990	-	utr3	MYO18A	0.612786804364664	0.926923793158881	0.974010677444599	1	0.920494972970032	0.99015694879989	-0.00364273156146069	-0.0487499743648189	0.45632641987289	0.666013507113093	0.0451072428033582
chr17	29092394	29092892	499	-	utr3	MYO18A	0.966858287054358	NA	0.706394778648698	1	0.739674033059232	0.931124212149665	-0.129459304363998	-0.0487499743648189	0.45632641987289	0.666013507113093	-0.0807093299991788
chr17	29093363	29094267	905	-	utr3	MYO18A	0.954593540149113	0.991337110288368	0.639978666871873	1	0.557324072801652	0.84971839858351	-0.0812875708028848	-0.0487499743648189	0.45632641987289	0.666013507113093	-0.0325375964380659
chr17	29095020	29096821	1802	-	utr3	MYO18A	0.992013426875338	0.998402064329276	0.655409513554499	1	0.566808557027487	0.853106265544898	0.0926474090779511	-0.0487499743648189	0.45632641987289	0.666013507113093	0.14139738344277
chr17	29097021	29097221	201	-	exon	MYO18A	0.253041730755218	NA	0.07960412450658	1	0.0730841069165269	0.365672346689823	0.815963607122008	-0.0487499743648189	0.45632641987289	0.666013507113093	0.864713581486827
chr17	29098391	29098921	531	-	utr3	MYO18A	0.783480825683421	0.957359704879698	0.875852548661102	1	0.85048744516293	0.973483955458505	-0.0748207648649436	-0.0487499743648189	0.45632641987289	0.666013507113093	-0.0260707905001247
chr17	29121034	29121134	101	-	utr3	MYO18A	0.528550776090743	NA	0.248113459203005	1	0.264594749656902	0.645679341953441	0.105564406377771	-0.0487499743648189	0.45632641987289	0.666013507113093	0.15431438074259
chr17	29127964	29128064	101	-	exon	MYO18A	0.929087679767458	NA	0.866603603095634	1	0.943409087011462	0.99015694879989	-0.243677207472584	-0.0487499743648189	0.45632641987289	0.666013507113093	-0.194927233107765
chr17	29259436	29259536	101	-	utr3	NUFIP2	0.393875103116412	NA	0.215727798507745	1	0.200385354251729	0.574523031948997	-0.107930071813311	-0.491104984506108	1.8142371348554e-18	5.1530033804139e-17	0.383174912692798
chr17	29261735	29261835	101	-	utr3	NUFIP2	0.861698341889163	NA	0.908542924903966	1	0.925048513835099	0.99015694879989	-0.486932646541461	-0.491104984506108	1.8142371348554e-18	5.1530033804139e-17	0.00417233796464739
chr17	29264485	29264585	101	-	utr3	NUFIP2	0.622885913980052	0.92926198418538	0.902422689020955	1	0.933716726170368	0.99015694879989	-0.508281631579446	-0.491104984506108	1.8142371348554e-18	5.1530033804139e-17	-0.0171766470733377
chr17	29293968	29294118	151	-	utr5	NUFIP2	0.00014348630236143	0.0465723425241578	0.000234760402258956	1	1.96980617641148e-09	1.28185136929977e-06	-1.40696030439637	-0.491104984506108	1.8142371348554e-18	5.1530033804139e-17	-0.915855319890264
chr17	29562542	29562692	151	-	utr3	ABHD15	0.393452554710779	NA	0.17765994310655	1	0.189855129756045	0.562107105209027	0.147509749121046	0.0831372387846702	0.547251325973209	0.737828752632409	0.0643725103363761
chr17	29562891	29566090	3200	-	exon	ABHD15	0.579723736642462	NA	0.817766531022226	1	0.749961789508817	0.935186822953269	-0.0775257602112731	0.0831372387846702	0.547251325973209	0.737828752632409	-0.160662998995943
chr17	29566588	29566937	350	-	exon	ABHD15	0.367079219119847	NA	0.126941170658569	1	0.202523379149737	0.577020911179172	0.582549447232659	0.0831372387846702	0.547251325973209	0.737828752632409	0.499412208447988
chr17	29573968	29574067	100	-	utr3	GIT1	0.117600663441172	NA	0.0426142062176418	1	0.0116920792163781	0.136681806288468	0.180685143566222	-0.216812774465632	0.000284647072780401	0.00144386196337885	0.397497918031854
chr17	29574616	29574765	150	-	utr3	GIT1	0.0142874308452137	0.329274906605354	0.0266166902486499	1	0.000134701048326333	0.00772240186808446	-0.794401830587758	-0.216812774465632	0.000284647072780401	0.00144386196337885	-0.577589056122126
chr17	29576418	29576567	150	-	exon	GIT1	0.715729130173702	0.94925615360713	0.994134635156262	1	0.985881353493395	0.990316925772927	-0.24309033348682	-0.216812774465632	0.000284647072780401	0.00144386196337885	-0.0262775590211877
chr17	29576905	29577194	290	-	exon	GIT1	0.873979177158028	0.979498068845064	0.72362832741734	1	0.681440357302945	0.906870269674059	-0.247830950756061	-0.216812774465632	0.000284647072780401	0.00144386196337885	-0.0310181762904289
chr17	29628430	29628629	200	-	utr3	SSH2	0.308979368548235	NA	0.415457212668187	1	0.440037030620501	0.778997476868833	-0.145452780952583	-0.0223084319773635	0.713670353748007	0.856325500488347	-0.12314434897522
chr17	29630971	29631070	100	-	exon	SSH2	0.0946774527558816	NA	0.112681712130133	1	0.0783639406923652	0.378758290675282	-0.352953341273348	-0.0223084319773635	0.713670353748007	0.856325500488347	-0.330644909295984
chr17	29631519	29631619	101	-	exon	SSH2	0.923988016729986	NA	0.639237634334475	1	0.651129775523842	0.892386032910738	-0.0190922015631949	-0.0223084319773635	0.713670353748007	0.856325500488347	0.00321623041416858
chr17	29631768	29631967	200	-	exon	SSH2	0.702134746376799	0.947379584265867	0.993086627230795	1	0.954931465401481	0.99015694879989	-0.27619075510829	-0.0223084319773635	0.713670353748007	0.856325500488347	-0.253882323130926
chr17	29632366	29632466	101	-	exon	SSH2	0.393327648262179	NA	0.551988982526133	1	0.569885351606472	0.854792858595014	-0.262657426116649	-0.0223084319773635	0.713670353748007	0.856325500488347	-0.240348994139285
chr17	29632615	29632864	250	-	exon	SSH2	0.459235861741149	0.873372294275279	0.71411387359637	1	0.700021057324667	0.915172831458283	-0.232636098498064	-0.0223084319773635	0.713670353748007	0.856325500488347	-0.2103276665207
chr17	29648187	29648336	150	-	exon	SSH2	0.565573582610152	NA	0.798394814094177	1	0.819598738756968	0.962925759922743	-0.212846673870893	-0.0223084319773635	0.713670353748007	0.856325500488347	-0.190538241893529
chr17	29672007	29673928	1922	-	utr3	SSH2	0.0905425085109806	NA	0.137927308922582	1	0.071324436317299	0.360500015017338	-0.316056642788552	-0.0223084319773635	0.713670353748007	0.856325500488347	-0.293748210811188
chr17	30291439	30291618	180	-	utr5	BLMH	0.646918163128544	NA	0.460424012048394	1	0.390455982169807	0.747465377847851	-0.236799858363903	-0.516684944810912	1.27439698723383e-07	1.15660454299348e-06	0.279885086447009
chr17	30786491	30792539	6049	-	utr3	CRLF3	0.630927699151719	0.932466430114885	0.329350273102334	1	0.338587197861411	0.70796878653153	0.616110532048331	-0.234938528914361	0.0965072982767577	0.223358401515107	0.851049060962692
chr17	30824577	30824726	150	-	utr5	CRLF3	0.982291552595364	NA	0.836370003806815	1	0.91557616637367	0.99015694879989	-0.353640133241091	-0.234938528914361	0.0965072982767577	0.223358401515107	-0.11870160432673
chr17	31533411	31533554	144	-	exon	RP1-41C23.2	0.643380378765951	NA	0.352594967622172	1	0.388358550660995	0.746177775088106	-0.382050821016761	NA	NA	NA	NA
chr17	31852209	31852308	100	-	utr3	COPRS	0.42912551996549	0.867306799329813	0.1328965112226	1	0.0604719804855514	0.334893622505986	-0.141699209828174	-0.368294868637727	2.93262279030182e-05	0.00018063557919259	0.226595658809553
chr17	31852910	31853008	99	-	utr3	COPRS	0.961880302193632	0.993175275471684	0.632901254211993	1	0.521799599608265	0.830279102086723	-0.258305458639031	-0.368294868637727	2.93262279030182e-05	0.00018063557919259	0.109989409998696
chr17	31858768	31858867	100	-	utr5	COPRS	0.861809627744853	NA	0.880690654885254	1	0.879711913603227	0.982972956214004	0.0615782569104799	-0.368294868637727	2.93262279030182e-05	0.00018063557919259	0.429873125548207
chr17	31880643	31880743	101	-	exon	UTP6	0.530428301427506	0.899154553175087	0.792946227750267	1	0.777362364625972	0.945690849219116	0.0118199427396953	0.0900103861773901	0.327525814359949	0.541179484627342	-0.0781904434376948
chr17	32142574	32142674	101	-	exon	AC090616.2	0.356246317740392	NA	0.136857598690513	1	0.210259134532129	0.585060220664053	0.262437991609951	1.20427237573493	0.356092065689058	NA	-0.941834384124977
chr17	32342070	32342170	101	-	utr5	C17orf75	0.770598631177937	NA	0.933467589365392	1	0.940759679437042	0.99015694879989	-0.451564761614206	-0.491429861652681	0.00102823564146968	0.00464074738350498	0.0398651000384749
chr17	32493421	32493570	150	-	utr3	MYO1D	0.507238767188024	NA	0.244424737148364	1	0.317977391024969	0.69240866284579	0.5796419521924	0.386149831412852	0.000302723546595686	0.0015269876711126	0.193492120779548
chr17	32494818	32496958	2141	-	exon	MYO1D	0.781208591408198	NA	0.918153312732166	1	0.894666337347652	0.986942032383209	0.221884386542647	0.386149831412852	0.000302723546595686	0.0015269876711126	-0.164265444870205
chr17	32659210	32659310	101	-	exon	MYO1D	0.755326493865767	NA	0.932062535996437	1	0.952469635134043	0.99015694879989	0.347351844040128	0.386149831412852	0.000302723546595686	0.0015269876711126	-0.0387979873727241
chr17	33291462	33291562	101	-	exon	ASIC2	0.764523724653485	NA	0.882384572912339	1	0.84764243246777	0.97208337896135	0.315435747683071	-0.349913861465166	0.0156330519835915	0.0502549682779896	0.665349609148237
chr17	35008329	35008429	101	-	utr3	RFFL	0.572449782298929	NA	0.385028229804589	1	0.448258171035604	0.784425046069781	0.540585421420862	-0.399641284798503	0.000252581490918989	0.00129483069996269	0.940226706219365
chr17	35011614	35011714	101	-	utr3	RAD51L3-RFFL	0.863571752095475	NA	0.559543340976891	1	0.576449289958985	0.858357485851596	-0.534943876347974	NA	NA	NA	NA
chr17	35016457	35016557	101	-	exon	RAD51L3-RFFL	0.838176680101192	NA	0.869733568132606	1	0.848948781731307	0.972662309389862	-0.454427589246953	NA	NA	NA	NA
chr17	35021412	35021561	150	-	exon	RFFL	0.897422692016993	NA	0.556068055973992	1	0.475343950816337	0.800643715127981	-0.431620621838598	-0.399641284798503	0.000252581490918989	0.00129483069996269	-0.0319793370400943
chr17	35099079	35099179	101	-	utr3	RAD51D	0.82380174605762	NA	0.539256271648011	1	0.619513088115432	0.877936060264692	0.142883982183051	-0.45466382589889	2.00201704323864e-05	0.000127438456551125	0.597547808081941
chr17	35107000	35107099	100	-	utr3	RAD51D	0.329117523743439	NA	0.109887349083303	1	0.149560813356938	0.505593243075466	-0.198374663336168	-0.45466382589889	2.00201704323864e-05	0.000127438456551125	0.256289162562722
chr17	35128952	35129051	100	-	utr3	NLE1	0.460225655132982	NA	0.464072801333139	1	0.416213712228624	0.764636028574339	-0.983344877466248	-0.568312196877769	8.99437938383353e-11	1.23922560399484e-09	-0.415032680588479
chr17	35131087	35131186	100	-	utr3	NLE1	0.612259048954681	NA	0.751956033551818	1	0.768640879362063	0.941759557381755	-0.414326045862224	-0.568312196877769	8.99437938383353e-11	1.23922560399484e-09	0.153986151015544
chr17	35132378	35133345	968	-	utr3	NLE1	0.811295099252914	0.965420530652684	0.444401951536498	1	0.332514422343169	0.702544676427979	-0.419245714606686	-0.568312196877769	8.99437938383353e-11	1.23922560399484e-09	0.149066482271082
chr17	35139302	35139906	605	-	utr3	NLE1	0.762951193530129	NA	0.994712961829609	1	0.974817896502917	0.99015694879989	-0.692241343375079	-0.568312196877769	8.99437938383353e-11	1.23922560399484e-09	-0.12392914649731
chr17	35352631	35352729	99	-	utr3	SLFN11	0.307326369897325	0.814294265483053	0.47456919205524	1	0.461546489099924	0.793648031074677	-0.184534247840418	-0.12680448467755	0.0671785225657513	0.168314737290937	-0.0577297631628679
chr17	35439087	35439236	150	-	utr3	SLFN13	0.581721236011094	NA	0.589054822176078	1	0.71489637291304	0.920972082938344	-1.94892766547959	-0.777931298729721	1.80318495803624e-05	0.000115766608252623	-1.17099636674987
chr17	35552926	35553026	101	-	exon	SLFN14	0.796723256219439	NA	0.821591583424247	1	0.870318130119758	0.979732562260352	-0.653994755759643	0.0323415759680791	0.960818729218368	0.982438031889831	-0.686336331727723
chr17	36195358	36195877	520	-	exon	CCL3L3	0.57745325360629	NA	0.631987133764975	1	0.719542773551036	0.922480271726028	1.03746419511069	1.8853624677851	0.000982687673721905	0.00445928952734532	-0.847898272674407
chr17	36495982	36496082	101	-	utr3	MYO19	0.0518242424689111	NA	0.064189290215109	1	0.0286387504619812	0.225793584514781	-0.631786795723969	-0.142291987889272	0.0253573652814	0.0758135611196446	-0.489494807834697
chr17	36496182	36496282	101	-	utr3	MYO19	0.774249071382726	NA	0.905713858759916	1	0.891918698848543	0.986292810928791	-0.394298310308695	-0.142291987889272	0.0253573652814	0.0758135611196446	-0.252006322419423
chr17	36501161	36501361	201	-	utr3	MYO19	0.687760104485276	NA	0.33019463671078	1	0.316472113338766	0.691477477008381	-0.252872874482601	-0.142291987889272	0.0253573652814	0.0758135611196446	-0.110580886593329
chr17	36504243	36504343	101	-	utr3	MYO19	0.914222528015758	NA	0.666521596063665	1	0.584833291021801	0.863000818495383	-0.344232155674336	-0.142291987889272	0.0253573652814	0.0758135611196446	-0.201940167785063
chr17	36505291	36506492	1202	-	exon	MYO19	0.548606208867345	NA	0.728962741165162	1	0.74017795557778	0.931428616740822	0.0441484365639889	-0.142291987889272	0.0253573652814	0.0758135611196446	0.186440424453261
chr17	36507406	36507605	200	-	utr3	MYO19	0.0115473290281733	NA	0.00707321745228041	1	0.00204695594787405	0.0472453566412269	-0.858987658632127	-0.142291987889272	0.0253573652814	0.0758135611196446	-0.716695670742855
chr17	36510859	36511009	151	-	utr3	MYO19	0.467791582792375	NA	0.181669318893214	1	0.195761424490073	0.568642639991188	0.0397921867031613	-0.142291987889272	0.0253573652814	0.0758135611196446	0.182084174592434
chr17	36512903	36513003	101	-	utr3	MYO19	0.477719482650504	NA	0.545615344700212	1	0.570806375260659	0.854956571364119	-0.38923093421657	-0.142291987889272	0.0253573652814	0.0758135611196446	-0.246938946327297
chr17	36513452	36513725	274	-	utr3	MYO19	0.126604943460685	0.660129597109716	0.174282972172871	1	0.116027573684745	0.453348023480639	-0.480658040858796	-0.142291987889272	0.0253573652814	0.0758135611196446	-0.338366052969523
chr17	36535258	36535357	100	-	utr5	MYO19	0.41080973146575	NA	0.46781223198268	1	0.336364947066118	0.706303280609745	-0.105267468229519	-0.142291987889272	0.0253573652814	0.0758135611196446	0.0370245196597535
chr17	37516744	37516893	150	-	utr3	SYNRG	0.179695418282325	NA	0.0499591393671759	1	0.0669157076879788	0.34952826845179	-0.0723427844937349	-0.291671912632958	0.000623363997060565	0.00293109398401176	0.219329128139223
chr17	37642141	37642241	101	-	exon	DDX52	0.566472298688762	NA	0.321321015171872	1	0.354355296764447	0.720062511804243	-0.094614576975288	-0.0427579116766441	0.715449678622936	0.857180765576287	-0.0518566652986439
chr17	38541601	38541701	101	-	utr3	SRCIN1	0.7632476386258	NA	0.826530495802893	1	0.832808865224522	0.967308569884706	-0.131550387659649	0.0464713421103079	0.671441260473428	0.829006384872068	-0.178021729769957
chr17	38542050	38542149	100	-	utr3	SRCIN1	0.307006687209701	NA	0.10616504728792	1	0.160455547819963	0.521792354078049	0.685426925961813	0.0464713421103079	0.671441260473428	0.829006384872068	0.638955583851505
chr17	38542797	38542896	100	-	utr3	SRCIN1	0.612852094739796	NA	0.695292311869723	1	0.691301259689101	0.911384599213053	-0.0533525491404048	0.0464713421103079	0.671441260473428	0.829006384872068	-0.0998238912507127
chr17	38543832	38543931	100	-	exon	SRCIN1	0.854656337151275	NA	0.992420358383695	1	0.957235868996994	0.99015694879989	-0.0501758872025732	0.0464713421103079	0.671441260473428	0.829006384872068	-0.0966472293128811
chr17	38549192	38551286	2095	-	exon	SRCIN1	0.677973562421505	NA	0.888844630190319	1	0.932864446195762	0.99015694879989	-0.0229335865458307	0.0464713421103079	0.671441260473428	0.829006384872068	-0.0694049286561386
chr17	38552023	38552123	101	-	exon	SRCIN1	0.207767871528309	NA	0.0685771813257423	1	0.0671768780461868	0.350033968413705	0.609600641884466	0.0464713421103079	0.671441260473428	0.829006384872068	0.563129299774158
chr17	38558237	38558336	100	-	exon	SRCIN1	0.644532631030824	NA	0.443567483458386	1	0.523656445945656	0.831201271032515	0.245461239355687	0.0464713421103079	0.671441260473428	0.829006384872068	0.198989897245379
chr17	38671951	38672298	348	-	utr3	C17orf96	0.115501952405892	0.642196354947328	0.0633579346188717	1	0.00402579082765234	0.0734007438932039	0.278488377867627	0.0241562433174107	0.81148454041469	0.908915790488221	0.254332134550216
chr17	38672794	38672893	100	-	utr3	C17orf96	0.301732104260398	NA	0.173262948476573	1	0.0840543481654457	0.3909299366178	0.476898071667319	0.0241562433174107	0.81148454041469	0.908915790488221	0.452741828349908
chr17	38672992	38673141	150	-	utr3	C17orf96	0.916109052279795	NA	0.574193709298994	1	0.590085582451215	0.865131418742387	0.190746689770127	0.0241562433174107	0.81148454041469	0.908915790488221	0.166590446452716
chr17	38673488	38673686	199	-	exon	C17orf96	0.64616495063858	NA	0.508576104293309	1	0.465832952971618	0.796424742350106	0.437931503796266	0.0241562433174107	0.81148454041469	0.908915790488221	0.413775260478855
chr17	38673835	38674231	397	-	exon	C17orf96	0.0352626695454412	NA	0.0155937349888886	1	0.00194050448986622	0.0455094456799137	0.880071081773177	0.0241562433174107	0.81148454041469	0.908915790488221	0.855914838455767
chr17	38735281	38735578	298	-	utr3	PCGF2	0.700626616435217	0.947045235478816	0.871000066444355	1	0.894273760658326	0.986708519291385	-0.0357941027653465	0.06938980484144	0.415091659298119	0.629762218189833	-0.105183907606787
chr17	38738447	38738840	394	-	exon	PCGF2	0.56343077693306	0.911764215862492	0.277342697738415	1	0.167912677067816	0.531436136945114	0.0678853356047234	0.06938980484144	0.415091659298119	0.629762218189833	-0.00150446923671659
chr17	38740312	38746535	6224	-	utr5	PCGF2	0.770738473775694	0.955441498636341	0.819120673599057	1	0.77834577682662	0.946155381575198	0.521846274908766	0.06938980484144	0.415091659298119	0.629762218189833	0.452456470067326
chr17	38767185	38767285	101	-	utr3	PIP4K2B	0.684333518698494	NA	0.553411610592378	1	0.375759847105842	0.738531341497482	-0.03896686214605	-0.258910620475721	4.61326087642772e-05	0.000275172515168998	0.219943758329671
chr17	38777757	38779400	1644	-	exon	PIP4K2B	0.246151350098771	0.777556085048412	0.388547895043114	1	0.248883007647167	0.630128846876707	-0.438012835923136	-0.258910620475721	4.61326087642772e-05	0.000275172515168998	-0.179102215447415
chr17	38799350	38799450	101	-	utr5	PIP4K2B	0.503281136156831	NA	0.252345958368505	1	0.24112843159275	0.620249096523922	0.0937684254419798	-0.258910620475721	4.61326087642772e-05	0.000275172515168998	0.352679045917701
chr17	38802826	38806567	3742	-	utr3	CWC25	0.654086240921422	0.937376232406488	0.986774848700032	1	0.987493052168381	0.990716725008222	-0.258116617404099	-0.167160453312381	0.0496148525217106	0.132314403308482	-0.0909561640917182
chr17	38806767	38806967	201	-	utr3	CWC25	0.0182263344099081	0.362673776630439	0.01698208207721	1	0.0146156745967158	0.154253703059003	-0.554102930651738	-0.167160453312381	0.0496148525217106	0.132314403308482	-0.386942477339358
chr17	38820989	38825231	4243	-	utr5	CWC25	0.752542370570719	0.950669248222753	0.913740238573697	1	0.955216216000572	0.99015694879989	-0.103841000586619	-0.167160453312381	0.0496148525217106	0.132314403308482	0.0633194527257612
chr17	38849907	38850007	101	-	utr3	RPL23	0.307367184213643	NA	0.0966230657085791	1	0.150495507159477	0.507387180475245	0.296882378945289	-0.340995822253639	0.087919397177784	0.207645942398554	0.637878201198928
chr17	39174455	39174605	151	-	utr3	CACNB1	0.443930181455318	NA	0.192604161468978	1	0.251928108388962	0.633561845686215	0.751647772332224	0.627897187386957	7.14745435154163e-08	6.74933678974993e-07	0.123750584945268
chr17	39175254	39175404	151	-	utr3	CACNB1	0.385747856258273	NA	0.466749917157221	1	0.49705090359331	0.814153697548752	0.448034922159602	0.627897187386957	7.14745435154163e-08	6.74933678974993e-07	-0.179862265227355
chr17	39175554	39175654	101	-	utr3	CACNB1	0.127186942785744	NA	0.0947932496805564	1	0.10367471458444	0.432287750381758	0.39368772348493	0.627897187386957	7.14745435154163e-08	6.74933678974993e-07	-0.234209463902027
chr17	39191785	39191935	151	-	exon	CACNB1	0.869886631427542	NA	0.902300936172379	1	0.921870042565264	0.99015694879989	0.806671649695555	0.627897187386957	7.14745435154163e-08	6.74933678974993e-07	0.178774462308598
chr17	39254492	39254642	151	-	utr3	FBXL20	0.271281411279154	NA	0.118440011234764	1	0.124446994846698	0.466392536917869	0.284136161288509	-0.0896959936826178	0.410856350335743	0.625391610710271	0.373832154971127
chr17	39405182	39406624	1443	-	utr3	MED1	0.945881885041826	0.989722160652701	0.672543234272424	1	0.504294122808265	0.818377557150818	-0.27421484706354	-0.281490954646472	2.44147283106995e-05	0.000152812115472218	0.00727610758293201
chr17	39408419	39408519	101	-	utr3	MED1	0.540982354228874	NA	0.282506106056587	1	0.260571969611655	0.642069091583803	-0.377038099230447	-0.281490954646472	2.44147283106995e-05	0.000152812115472218	-0.0955471445839757
chr17	39410363	39410463	101	-	utr3	MED1	0.083005898367921	NA	0.0719447422703206	1	0.0684595491655341	0.35301323617488	-0.762555149001922	-0.281490954646472	2.44147283106995e-05	0.000152812115472218	-0.481064194355451
chr17	39410563	39410712	150	-	utr3	MED1	0.500403358032654	NA	0.708978133055893	1	0.607017896333522	0.872376434415398	-0.409631718194234	-0.281490954646472	2.44147283106995e-05	0.000152812115472218	-0.128140763547762
chr17	39671866	39671965	100	-	utr3	PGAP3	0.563991005112287	NA	0.525751432715268	1	0.604659960972942	0.871680652964693	-0.265237329948862	-0.261985671989927	0.0730059698028437	0.179577141773034	-0.00325165795893467
chr17	39676737	39684677	7941	-	utr5	PGAP3	0.54450937196575	NA	0.260498395295099	1	0.279378372193029	0.659868719042525	0.230121837308098	-0.261985671989927	0.0730059698028437	0.179577141773034	0.492107509298025
chr17	39729293	39729392	100	-	utr3	MIEN1	0.254949481897728	NA	0.0793036762099562	1	0.037106396876272	0.258871816444439	-0.313869106267924	-0.655878717578993	0.000187649865825759	0.00099244506176431	0.342009611311069
chr17	39758312	39758810	499	-	utr3	IKZF3	0.386869369400411	0.846678062336636	0.646994586013247	1	0.521257384789435	0.830003121644472	-0.415509027404572	-0.486850867530098	4.6178159275691e-16	1.07981256064924e-14	0.0713418401255261
chr17	39761997	39762146	150	-	utr3	IKZF3	0.896432775884612	NA	0.540765013135746	1	0.541412006689318	0.841273660291555	-0.369174819504823	-0.486850867530098	4.6178159275691e-16	1.07981256064924e-14	0.117676048025274
chr17	39763938	39764038	101	-	utr3	IKZF3	0.466092890508636	NA	0.274940144724649	1	0.273313041741628	0.654515733770126	0.173124391025839	-0.486850867530098	4.6178159275691e-16	1.07981256064924e-14	0.659975258555937
chr17	39905946	39906170	225	-	utr3	GSDMB	0.661956674918002	NA	0.894005050768834	1	0.81602693324303	0.961462982035387	0.00555981199058054	0.0743199520335899	0.403534700327757	0.619143787142921	-0.0687601400430094
chr17	39906418	39906567	150	-	exon	GSDMB	0.376339210830548	NA	0.137290839176974	1	0.21978728082656	0.595117502071638	0.466063998431353	0.0743199520335899	0.403534700327757	0.619143787142921	0.391744046397763
chr17	39909793	39912343	2551	-	exon	GSDMB	0.724006570658316	0.949578360915111	0.988866739555439	1	0.960715198903172	0.99015694879989	0.16268388253168	0.0743199520335899	0.403534700327757	0.619143787142921	0.0883639304980905
chr17	39918415	39918514	100	-	exon	GSDMB	0.646302037479206	NA	0.911134541014435	1	0.883951409019265	0.983997388519485	0.261332697850323	0.0743199520335899	0.403534700327757	0.619143787142921	0.187012745816733
chr17	39918961	39919159	199	-	exon	GSDMB	0.423121550691955	NA	0.466928617797445	1	0.505412505783268	0.819624724697814	-0.15415840045914	0.0743199520335899	0.403534700327757	0.619143787142921	-0.22847835249273
chr17	39921337	39921436	100	-	utr3	ORMDL3	0.565365326203482	0.91204772325324	0.907856685262521	1	0.835046852459047	0.967882348611125	-0.344844280109557	-0.0747848698656074	0.245189743995274	0.445500916411074	-0.27005941024395
chr17	39921584	39922028	445	-	utr3	ORMDL3	0.0100069602241888	0.303355233399278	0.0172825286896613	1	0.0483104105474491	0.297965227563703	-0.583348150277242	-0.0747848698656074	0.245189743995274	0.445500916411074	-0.508563280411635
chr17	39923194	39924059	866	-	exon	ORMDL3	0.310687638486012	0.816045236501251	0.52041343596548	1	0.30867903654651	0.68479391942946	-0.265553273671511	-0.0747848698656074	0.245189743995274	0.445500916411074	-0.190768403805903
chr17	40022043	40022482	440	-	utr3	MED24	0.0132815013271815	0.324457861041543	0.0158182496029361	1	0.000446306674307774	0.0171967540444214	-0.980713849558725	-0.42184697315424	4.15723628230734e-08	4.04538239130356e-07	-0.558866876404486
chr17	40029811	40031210	1400	-	utr3	MED24	0.0339701952410299	0.424559098658315	0.037919355909084	1	0.0227907110221142	0.199371914531392	-0.838807771477603	-0.42184697315424	4.15723628230734e-08	4.04538239130356e-07	-0.416960798323363
chr17	40032735	40033514	780	-	utr3	MED24	0.820075353599064	0.967448530185294	0.794550008423141	1	0.744975367867581	0.933590346797573	-0.473717351489156	-0.42184697315424	4.15723628230734e-08	4.04538239130356e-07	-0.0518703783349158
chr17	40053505	40053654	150	-	utr5	MED24	0.740351419334326	NA	0.960107819020189	1	0.972687055375359	0.99015694879989	-0.48385767530262	-0.42184697315424	4.15723628230734e-08	4.04538239130356e-07	-0.0620107021483802
chr17	40095739	40095887	149	-	exon	NR1D1	0.31873425432564	NA	0.320877935788861	1	0.303926486171725	0.681347922635886	0.101365694226083	0.16920882974713	0.366020552554915	0.582818167775289	-0.0678431355210472
chr17	40341016	40341115	100	-	exon	RARA-AS1	0.2823661363126	NA	0.0935914033610854	1	0.20889999736811	0.583625043546339	0.564356939794652	-0.184426444255374	0.756962024011265	0.880076053302822	0.748783384050026
chr17	40350290	40350489	200	-	exon	CTD-2267D19.1	0.863820465949631	NA	0.629656915720911	1	0.717891921313576	0.922373554113398	0.126318458152832	-0.232372829018902	0.418643124652163	0.63335483902701	0.358691287171734
chr17	40476477	40476577	101	-	utr3	TNS4	0.108654338255909	NA	0.0513573147414881	1	0.0760416132783018	0.37264248804118	-2.33617131250127	-1.29624486730788	8.76200648064991e-06	5.93431774750634e-05	-1.03992644519339
chr17	40477527	40477627	101	-	utr3	TNS4	0.78710074926089	NA	0.63213423403769	1	0.690888366399103	0.911268111665136	-1.52652785463205	-1.29624486730788	8.76200648064991e-06	5.93431774750634e-05	-0.230282987324166
chr17	40553916	40554113	198	-	utr3	CCR7	0.105569102806	0.619256519101115	0.211310474021489	1	0.0179387216979062	0.172942565109814	-0.334865027846107	-0.0418126381618021	0.367480866900289	0.584074848567656	-0.293052389684305
chr17	40554211	40554408	198	-	utr3	CCR7	0.651066656592628	0.937376232406488	0.267148347123373	1	0.066510738250666	0.348768911785473	-0.272490214001377	-0.0418126381618021	0.367480866900289	0.584074848567656	-0.230677575839575
chr17	40554605	40554703	99	-	utr3	CCR7	0.0156323258866275	0.340198093951149	0.036266871121975	1	1.04021990973198e-05	0.00110769235569505	-0.445296180076873	-0.0418126381618021	0.367480866900289	0.584074848567656	-0.403483541915071
chr17	40818800	40818899	100	-	exon	KRT10	0.423176777036256	NA	0.199916730517373	1	0.23152981920039	0.609195050475944	1.00195895508256	0.174969946094011	0.305296665752399	0.51584035247427	0.826989008988552
chr17	41619636	41620732	1097	-	exon	KRT17	0.518547210771094	NA	0.272135792266927	1	0.294431234932607	0.671303215646345	0.378738471608302	0.151475911220992	0.539142816521941	0.731992521533212	0.22726256038731
chr17	41771713	41771813	101	-	exon	JUP	0.837368532619081	NA	0.914187031356826	1	0.936016761744438	0.99015694879989	-0.259192893837906	-0.359497181805557	0.17583867184217	0.35173144432819	0.100304287967651
chr17	41803401	41806914	3514	-	exon	P3H4	0.297812816058983	NA	0.0935644895884682	1	0.0772125388128618	0.376140184397778	-0.215662805790789	-0.771442581000034	1.07530444120546e-05	7.1841460511572e-05	0.555779775209245
chr17	41807980	41810726	2747	-	exon	P3H4	0.742603572154482	NA	0.487695908788898	1	0.457356242743878	0.790386891321985	-0.138003917195593	-0.771442581000034	1.07530444120546e-05	7.1841460511572e-05	0.633438663804441
chr17	41811174	41811274	101	-	exon	P3H4	0.551657635386986	NA	0.273921722249059	1	0.346084507309853	0.713188134975636	0.0705975199332351	-0.771442581000034	1.07530444120546e-05	7.1841460511572e-05	0.842040100933269
chr17	41867703	41867852	150	-	utr3	ACLY	0.885195926347106	0.98237905372852	0.497255784257071	1	0.366188095472891	0.73103438539782	-0.35077422569067	-0.468571861004943	3.20577585718232e-18	8.96460516763613e-17	0.117797635314273
chr17	41887683	41892357	4675	-	exon	ACLY	0.201499644154858	0.740801549325664	0.370510543503373	1	0.274213769530927	0.655644619187694	-0.592714546183229	-0.468571861004943	3.20577585718232e-18	8.96460516763613e-17	-0.124142685178286
chr17	41896636	41898774	2139	-	exon	ACLY	0.499463998866788	0.891469905785904	0.79186503500671	1	0.635981575027918	0.886907586066638	-0.571062440815026	-0.468571861004943	3.20577585718232e-18	8.96460516763613e-17	-0.102490579810083
chr17	41901783	41904509	2727	-	exon	ACLY	0.597963512532932	0.922047135361939	0.886350104258674	1	0.835353569246964	0.968047538895247	-0.488736547427956	-0.468571861004943	3.20577585718232e-18	8.96460516763613e-17	-0.0201646864230133
chr17	41906605	41909015	2411	-	exon	ACLY	0.00868919633489211	0.288265313164468	0.00154800742276466	1	1.89589419512933e-06	0.000329000839328109	0.176276353261979	-0.468571861004943	3.20577585718232e-18	8.96460516763613e-17	0.644848214266923
chr17	41976583	41976682	100	-	utr3	DNAJC7	0.772860916810032	NA	0.987306061899428	1	0.975410401553993	0.99015694879989	-0.621282026706982	-0.0820618156057118	0.34342300164898	0.5590789907381	-0.53922021110127
chr17	41981942	41982288	347	-	utr3	DNAJC7	0.584648413761266	0.91890110075933	0.877374039096071	1	0.864069848546267	0.978185190968078	-0.449666751363255	-0.0820618156057118	0.34342300164898	0.5590789907381	-0.367604935757543
chr17	42113753	42114009	257	-	utr3	KAT2A	0.937912880601725	0.988763533445145	0.561349957369434	1	0.539884848568094	0.840167553301763	0.115882601261809	-0.196381213680067	0.0046195045971019	0.0175005673458644	0.312263814941876
chr17	42114496	42114595	100	-	utr3	KAT2A	0.481676457221673	0.884435949193581	0.231310112703249	1	0.112752895781882	0.448270880781458	-0.0542386120341227	-0.196381213680067	0.0046195045971019	0.0175005673458644	0.142142601645944
chr17	42115738	42117137	1400	-	utr3	KAT2A	0.414640431304312	0.862858038366353	0.701113726268881	1	0.592782136166392	0.866351261233261	-0.226428870565324	-0.196381213680067	0.0046195045971019	0.0175005673458644	-0.0300476568852575
chr17	42120774	42125670	4897	-	utr3	CTD-2132N18.3	0.930557089273834	0.988580233129239	0.559741116951385	1	0.475285508979444	0.800643715127981	-0.0248611448592706	NA	NA	NA	NA
chr17	42125814	42126586	773	-	utr3	RAB5C	0.439361803413917	0.870165280218268	0.719993224349882	1	0.556054338143741	0.848754559531758	-0.278248709011666	0.0280893001850443	0.837845709893551	0.922999893628289	-0.30633800919671
chr17	42128343	42130165	1823	-	exon	CTD-2132N18.3	0.384506880880517	0.845835647118601	0.677852911821968	1	0.557478010284674	0.849875535038658	-0.330652517976873	NA	NA	NA	NA
chr17	42162308	42163634	1327	-	exon	KCNH4	0.469892626089576	NA	0.269108958028354	1	0.211671406846188	0.58684331931191	1.36256307910932	0.747896966609221	2.58741360770654e-10	3.39461156512889e-09	0.614666112500095
chr17	42189961	42190159	199	-	exon	GHDC	0.250510354697849	NA	0.0513492988196102	1	0.129532617347012	0.474595030745769	0.64667718093839	-0.0792932812090444	0.494800539600085	0.698435411947143	0.725970462147435
chr17	42193823	42193922	100	-	utr5	GHDC	0.66597531091967	NA	0.572055761584987	1	0.412435718635914	0.762418652290978	0.786865112572915	-0.0792932812090444	0.494800539600085	0.698435411947143	0.866158393781959
chr17	42201117	42201217	101	-	utr3	STAT5B	0.675648661228966	0.941667886393269	0.429706143244093	1	0.0196745848538669	0.18275832647563	-0.211634433957391	-0.225986644108891	8.70989912743336e-07	6.93086949267708e-06	0.0143522101514992
chr17	42217419	42217519	101	-	exon	STAT5B	0.291940520982342	0.807145169144996	0.504709708043805	1	0.229914129289455	0.606827208975222	-0.542440493355979	-0.225986644108891	8.70989912743336e-07	6.93086949267708e-06	-0.316453849247088
chr17	42227562	42232026	4465	-	exon	STAT5B	0.208563643669698	0.749551568261188	0.0674753687155653	1	0.00723547309033028	0.103172387855094	0.0557446582795509	-0.225986644108891	8.70989912743336e-07	6.93086949267708e-06	0.281731302388442
chr17	42232126	42276336	44211	-	utr5	STAT5B	0.845187438753856	0.973175880080517	0.752249864924479	1	0.570380381629561	0.854956571364119	0.740543782428307	-0.225986644108891	8.70989912743336e-07	6.93086949267708e-06	0.966530426537198
chr17	42314170	42314270	101	-	utr3	STAT3	0.748602107125183	NA	0.96248930743421	1	0.983289991033091	0.990196648018047	-0.0847038920547368	-0.00824350987366425	0.883997918628442	0.946937545132938	-0.0764603821810726
chr17	42315713	42315813	101	-	utr3	STAT3	0.2696813004228	0.790972987381912	0.0588344171297117	1	0.0356242112872462	0.253062166982633	0.188380209992494	-0.00824350987366425	0.883997918628442	0.946937545132938	0.196623719866158
chr17	42323082	42323182	101	-	exon	STAT3	0.220385142798935	0.757240639081735	0.342834277000161	1	0.292407445760523	0.670045504883385	-0.212711958054089	-0.00824350987366425	0.883997918628442	0.946937545132938	-0.204468448180425
chr17	42324980	42325129	150	-	exon	STAT3	0.164311166204636	0.700995627113387	0.288893749749743	1	0.213180384609792	0.589074884436612	-0.316339002534453	-0.00824350987366425	0.883997918628442	0.946937545132938	-0.308095492660789
chr17	42337539	42337814	276	-	exon	STAT3	0.846214682709317	0.973175880080517	0.774603289110996	1	0.76032584802832	0.938844518421593	-0.0792031906406515	-0.00824350987366425	0.883997918628442	0.946937545132938	-0.0709596807669872
chr17	42553469	42553961	493	-	exon	RP11-400F19.6	0.323236757915102	0.822463330191051	0.474091358576331	1	0.337061922330939	0.706805980419278	-0.2279459460576	0.0353346272822285	0.972518873219129	0.987952790077951	-0.263280573339828
chr17	42554305	42554453	149	-	exon	RP11-400F19.6	0.498424351651726	NA	0.221955470788502	1	0.21094382784374	0.586005105525354	0.101916642199215	0.0353346272822285	0.972518873219129	0.987952790077951	0.0665820149169865
chr17	42572414	42572513	100	-	utr3	PSMC3IP	0.391313855975181	NA	0.144811346392278	1	0.136422956339421	0.484827153847637	0.0577291871031046	-0.0124498195345909	0.940499440712193	0.972034571511459	0.0701790066376956
chr17	42577178	42577485	308	-	utr3	PSMC3IP	0.201196162365551	NA	0.249225664892967	1	0.151071339494646	0.508790723165768	-0.358481444191467	-0.0124498195345909	0.940499440712193	0.972034571511459	-0.346031624656876
chr17	42579663	42579763	101	-	utr3	FAM134C	0.798025153772616	NA	0.949778485715228	1	0.967736464752213	0.99015694879989	0.292323940097309	0.0844531270992393	0.409791654011988	0.624252642475265	0.207870812998069
chr17	42582763	42585197	2435	-	utr3	FAM134C	0.961464379882487	NA	0.716465134561492	1	0.684605679116172	0.907606362551346	0.131587505855946	0.0844531270992393	0.409791654011988	0.624252642475265	0.0471343787567069
chr17	42609204	42609303	100	-	exon	FAM134C	0.676123980541766	NA	0.416777779674307	1	0.523378184845305	0.830992566948943	0.601487730480794	0.0844531270992393	0.409791654011988	0.624252642475265	0.517034603381555
chr17	42669399	42669498	100	-	utr3	PLEKHH3	0.383847048861735	NA	0.158313974547363	1	0.185725925674667	0.557089139875729	0.955255780814129	0.294862540094533	0.134867591880641	0.288764355580652	0.660393240719596
chr17	42700824	42700924	101	-	utr3	EZH1	0.624435159646682	NA	0.842776422778169	1	0.877064563632164	0.982251236691914	-0.0924317805062966	0.0214024045305073	0.780773966874224	0.892524631574075	-0.113834185036804
chr17	42701074	42701173	100	-	utr3	EZH1	0.580615350706893	NA	0.778676112080036	1	0.858444906669784	0.976726023727685	-0.132350238238136	0.0214024045305073	0.780773966874224	0.892524631574075	-0.153752642768643
chr17	42701922	42702072	151	-	utr3	EZH1	0.370358140243875	NA	0.116592743399278	1	0.125812280691579	0.46776770350129	0.276146293492156	0.0214024045305073	0.780773966874224	0.892524631574075	0.254743888961649
chr17	42823712	42823811	100	-	exon	BECN1	0.248845443346592	NA	0.340652100062352	1	0.177311663638149	0.545200202657948	-0.611275981465513	-0.0984664571002081	0.275148146368733	0.48147042788497	-0.512809524365305
chr17	42950675	42953773	3099	-	utr3	AARSD1	0.696713612058531	NA	0.376845740891443	1	0.300620331003283	0.677707811352325	-0.00537692417839911	-0.0507981650046016	0.886668614826448	0.947911564771599	0.0454212408262025
chr17	43014851	43015147	297	-	utr3	VAT1	0.965300185493987	NA	0.650572329350689	1	0.652246786302518	0.892496929875956	-0.251001976773804	-0.293157900447142	0.0018684323501107	0.0078728120383305	0.0421559236733382
chr17	43015985	43016182	198	-	utr3	VAT1	0.590213057877965	NA	0.25109847413637	1	0.241062330545248	0.620249007982814	-0.311502050286363	-0.293157900447142	0.0018684323501107	0.0078728120383305	-0.0183441498392202
chr17	43045092	43045192	101	-	utr3	BRCA1	0.363182939245954	NA	0.466120367999865	1	0.402535975114308	0.756253134643779	-0.366389935172229	-0.111586542865089	0.10120649533767	0.231884800847582	-0.25480339230714
chr17	43125154	43125304	151	-	utr5	BRCA1	0.625564654310482	NA	0.373960382147666	1	0.486563629924584	0.808470117272713	0.205192512553794	-0.111586542865089	0.10120649533767	0.231884800847582	0.316779055418883
chr17	43148468	43148568	101	-	exon	RP11-242D8.1	0.34332901628878	NA	0.319033781336343	1	0.358971489677961	0.724472761336287	-0.436511303142034	0.282983366513839	0.000973771135561781	0.00442437890320156	-0.719494669655873
chr17	43159457	43159557	101	-	exon	RP11-242D8.1	0.059190908815674	NA	0.00323034221552928	1	0.024191674728799	0.205339986909991	1.32027810432265	0.282983366513839	0.000973771135561781	0.00442437890320156	1.03729473780881
chr17	43161018	43161118	101	-	exon	RP11-242D8.1	0.246418124317523	NA	0.0680817353706484	1	0.112501018719331	0.448084843273694	0.63706950719613	0.282983366513839	0.000973771135561781	0.00442437890320156	0.354086140682291
chr17	43167362	43167512	151	-	exon	RP11-242D8.1	0.436775758582949	NA	0.287919400154588	1	0.210191008553155	0.585060220664053	0.422040763722319	0.282983366513839	0.000973771135561781	0.00442437890320156	0.13905739720848
chr17	43167762	43170138	2377	-	utr5	BRCA1	0.858746361046762	0.974301327989106	0.610239720533734	1	0.438851554569269	0.778037546469843	0.414162435359111	-0.111586542865089	0.10120649533767	0.231884800847582	0.5257489782242
chr17	43223745	43224009	265	-	utr3	LINC00854	0.937050911986784	NA	0.728204862142094	1	0.662826305970335	0.896951933339131	1.18577222438825	1.12265811384007	3.48031931203637e-08	3.43286041232679e-07	0.0631141105481807
chr17	43224506	43224656	151	-	exon	LINC00854	0.467553232333805	NA	0.205653365236255	1	0.222511626053892	0.598207466555488	1.19128052594588	1.12265811384007	3.48031931203637e-08	3.43286041232679e-07	0.0686224121058034
chr17	43529223	43529589	367	-	exon	ETV4	0.779178378397094	0.957359704879698	0.401406322824101	1	0.388614231456612	0.746177775088106	0.199563269991847	0.0151412168741509	0.840037965101174	0.924043332375094	0.184422053117696
chr17	43530197	43530296	100	-	utr5	ETV4	0.477839097522259	NA	0.242049548676445	1	0.289715148625325	0.668345426712427	0.538101690483178	0.0151412168741509	0.840037965101174	0.924043332375094	0.522960473609027
chr17	43532930	43533275	346	-	exon	ETV4	0.287680079637569	0.805157224430498	0.464201136357487	1	0.326419835341467	0.697709699569544	-0.222521027471537	0.0151412168741509	0.840037965101174	0.924043332375094	-0.237662244345688
chr17	43533884	43536362	2479	-	exon	ETV4	0.00220228646803464	0.170505463337104	0.0038448969353857	1	0.00180256093743274	0.0435795614873444	-0.38519282630894	0.0151412168741509	0.840037965101174	0.924043332375094	-0.400334043183091
chr17	43640880	43641028	149	-	utr3	MEOX1	0.993537264722039	0.998909657797518	0.662322316183169	1	0.553070958458564	0.846743267016099	-0.443198501863871	-0.369547888791841	8.70647017047637e-08	8.12603882577794e-07	-0.0736506130720307
chr17	43643614	43661167	17554	-	exon	MEOX1	0.866475696017525	0.977434620865111	0.707874635939562	1	0.544897531147422	0.842928847212801	0.16367128461356	-0.369547888791841	8.70647017047637e-08	8.12603882577794e-07	0.5332191734054
chr17	43661265	43661364	100	-	utr5	MEOX1	0.965726036941783	NA	0.667052037183765	1	0.681281514845647	0.906870269674059	0.0907247438970015	-0.369547888791841	8.70647017047637e-08	8.12603882577794e-07	0.460272632688842
chr17	43768106	43768205	100	-	utr3	DUSP3	0.880593531212804	NA	0.742642710148395	1	0.562906830289842	0.852014030664211	0.392176417993793	-0.0320388019925801	0.684889704297334	0.838199006443638	0.424215219986373
chr17	43769644	43769743	100	-	utr3	DUSP3	0.63002811273973	NA	0.337080172379466	1	0.376813772157939	0.739473302222883	0.280578518186471	-0.0320388019925801	0.684889704297334	0.838199006443638	0.312617320179051
chr17	43875655	43875755	101	-	utr3	MPP2	0.884524629689393	NA	0.661757550822201	1	0.710221799371139	0.919399132114035	0.617663640910916	0.285739736713163	0.00325674933031971	0.0128962519102076	0.331923904197753
chr17	43877743	43877842	100	-	utr3	MPP2	0.204179422261006	NA	0.0589877533537251	1	0.0493871725033167	0.30177185452144	0.467409420978511	0.285739736713163	0.00325674933031971	0.0128962519102076	0.181669684265348
chr17	43883322	43884122	801	-	utr5	MPP2	0.736523156792097	NA	0.925125801033511	1	0.940057711970348	0.99015694879989	0.11194255568491	0.285739736713163	0.00325674933031971	0.0128962519102076	-0.173797181028253
chr17	44082277	44082426	150	-	exon	HDAC5	0.522364642578434	NA	0.560118397578777	1	0.631553324252037	0.884680682088763	0.714170221324523	0.621487599559584	2.07853917013401e-16	5.02275055589177e-15	0.0926826217649394
chr17	44086652	44088496	1845	-	exon	HDAC5	0.518636822242842	0.896952470886047	0.199399297576896	1	0.163092382182985	0.52475830756775	0.716699883809596	0.621487599559584	2.07853917013401e-16	5.02275055589177e-15	0.0952122842500116
chr17	44091822	44092457	636	-	exon	HDAC5	0.493623970360887	0.889535059977691	0.201212721858303	1	0.222395213191831	0.598053101647143	0.940808304004162	0.621487599559584	2.07853917013401e-16	5.02275055589177e-15	0.319320704444578
chr17	44092754	44093189	436	-	exon	HDAC5	0.262436262031918	NA	0.363511544683113	1	0.314485428970409	0.689524630139326	0.340400775840217	0.621487599559584	2.07853917013401e-16	5.02275055589177e-15	-0.281086823719367
chr17	44093395	44093495	101	-	exon	HDAC5	0.353953998433709	NA	0.492441852765761	1	0.465361069181716	0.79599983701227	0.189324925321118	0.621487599559584	2.07853917013401e-16	5.02275055589177e-15	-0.432162674238466
chr17	44117556	44117655	100	-	utr5	HDAC5	0.687319703877353	NA	0.445920510073317	1	0.383314032788666	0.743253610932447	0.810852515024772	0.621487599559584	2.07853917013401e-16	5.02275055589177e-15	0.189364915465188
chr17	44177301	44177547	247	-	exon	ASB16-AS1	0.485590207434017	NA	0.274953222574836	1	0.294300947919252	0.671303215646345	0.384187443555155	0.0234483655106098	0.894770146405586	0.951858714612564	0.360739078044545
chr17	44177645	44177793	149	-	exon	ASB16-AS1	0.216450240971068	NA	0.0666665419281753	1	0.0754192926736492	0.371007390193977	0.670196985833444	0.0234483655106098	0.894770146405586	0.951858714612564	0.646748620322834
chr17	44178258	44181665	3408	-	exon	ASB16-AS1	0.906298408057248	0.985799831926575	0.739966443679048	1	0.767573275195657	0.941117868739659	0.24650368662137	0.0234483655106098	0.894770146405586	0.951858714612564	0.22305532111076
chr17	44197648	44198036	389	-	exon	ATXN7L3	0.951257873678193	NA	0.747030791169165	1	0.794523185032072	0.953061682321881	-0.0725690350194572	-0.171073721524358	0.0265180096378475	0.0787627715769628	0.0985046865049004
chr17	44205982	44206132	151	-	utr3	UBTF	0.390392107789827	NA	0.155697711160061	1	0.10851758543214	0.442179346680346	-0.141241436447164	-0.459718944204537	4.06915334630499e-17	1.05245086549247e-15	0.318477507757373
chr17	44207181	44207280	100	-	utr3	UBTF	0.804530989975717	0.963313993247031	0.429165224241863	1	0.28638955016293	0.6648744417468	-0.450343474276049	-0.459718944204537	4.06915334630499e-17	1.05245086549247e-15	0.00937546992848842
chr17	44207466	44208667	1202	-	utr3	UBTF	0.173175032486049	0.707461063887604	0.36643117921922	1	0.190583178869252	0.562415326732534	-0.625514032945984	-0.459718944204537	4.06915334630499e-17	1.05245086549247e-15	-0.165795088741447
chr17	44210409	44210827	419	-	exon	UBTF	0.157017075622973	0.695204074894911	0.0270506683128113	1	0.00423532446918429	0.075856992614358	-0.246032181203535	-0.459718944204537	4.06915334630499e-17	1.05245086549247e-15	0.213686763001002
chr17	44210927	44211623	697	-	utr5	UBTF	0.443592346145737	0.870771092026939	0.142380503244365	1	0.0425196449855065	0.279726965199512	-0.392846291302652	-0.459718944204537	4.06915334630499e-17	1.05245086549247e-15	0.0668726529018856
chr17	44211948	44212221	274	-	exon	UBTF	0.102991686375282	0.617384727871836	0.173297221712513	1	0.038104216226337	0.262488171460362	-0.717496488488953	-0.459718944204537	4.06915334630499e-17	1.05245086549247e-15	-0.257777544284416
chr17	44212421	44213263	843	-	exon	UBTF	0.520868813579518	0.897746403284745	0.841134678111391	1	0.748085682569572	0.934688175229726	-0.579323288327763	-0.459718944204537	4.06915334630499e-17	1.05245086549247e-15	-0.119604344123226
chr17	44319774	44319923	150	-	utr3	SLC25A39	0.669609613427792	0.93811478876366	0.385208209936242	1	0.152208277874936	0.510394636614025	-0.536322357896578	-0.487377913765865	5.39409864180202e-13	9.23122559362017e-12	-0.0489444441307135
chr17	44320300	44320399	100	-	utr3	SLC25A39	0.234984379261783	0.771588159457327	0.0512596247255888	1	0.0436234762248263	0.283033214451221	-0.104603706474169	-0.487377913765865	5.39409864180202e-13	9.23122559362017e-12	0.382774207291696
chr17	44323579	44323728	150	-	utr5	SLC25A39	0.555467983326413	NA	0.254315382547668	1	0.256953865713861	0.638758329151171	0.116274176443019	-0.487377913765865	5.39409864180202e-13	9.23122559362017e-12	0.603652090208884
chr17	44397630	44398079	450	-	utr3	GPATCH8	0.0148971031565795	0.329274906605354	0.0228324937695294	1	0.00185733050215516	0.0442191886930781	-0.777662043979164	-0.305787484562381	2.02112121467607e-07	1.77996470610676e-06	-0.471874559416784
chr17	44398429	44398628	200	-	utr3	GPATCH8	0.689303197984679	0.944679924916216	0.367985477243437	1	0.228680202812102	0.605693821626894	-0.382693544503655	-0.305787484562381	2.02112121467607e-07	1.77996470610676e-06	-0.0769060599412745
chr17	44398928	44399027	100	-	utr3	GPATCH8	0.81248512372915	NA	0.8745622251336	1	0.819681877010321	0.962955079768937	-0.536120132839604	-0.305787484562381	2.02112121467607e-07	1.77996470610676e-06	-0.230332648277223
chr17	44399626	44399726	101	-	utr3	GPATCH8	0.676483850904499	NA	0.983091583490948	1	0.98439001138339	0.990196648018047	-0.28235137609039	-0.305787484562381	2.02112121467607e-07	1.77996470610676e-06	0.0234361084719905
chr17	44678951	44680591	1641	-	utr3	CCDC43	0.914616063260566	NA	0.842718517118411	1	0.697980459652552	0.914199248244564	-0.618304566388097	-0.683860946043554	6.78472288565726e-06	4.66947309288812e-05	0.065556379655457
chr17	44682013	44683894	1882	-	exon	CCDC43	0.811726058677259	NA	0.506352120256217	1	0.438473946252936	0.777770608848737	-0.58546753380397	-0.683860946043554	6.78472288565726e-06	4.66947309288812e-05	0.0983934122395832
chr17	44805465	44805564	100	-	exon	GJC1	0.0655446357516131	NA	0.0590565551095417	1	0.0377828391698468	0.261256957860685	-1.00938973153786	-0.520347107599635	6.79448303260607e-06	4.67174530442179e-05	-0.489042623938222
chr17	44852520	44853353	834	-	exon	EFTUD2	0.755087163023312	0.951633521259128	0.423807105499349	1	0.358939640185635	0.724472761336287	-0.322257176472473	-0.569980413560414	6.86423941678238e-23	2.70333929844243e-21	0.247723237087941
chr17	44885295	44886695	1401	-	utr3	EFTUD2	0.878154995177562	0.980723297049251	0.483958035694939	1	0.27610393814809	0.657096731714539	-0.546569535638018	-0.569980413560414	6.86423941678238e-23	2.70333929844243e-21	0.0234108779223963
chr17	44926145	44926392	248	-	utr3	KIF18B	0.64487457079276	NA	0.915287350209113	1	0.9296167799618	0.99015694879989	-0.118937303646721	-0.134319126194699	0.0791524871161525	0.191462375478822	0.0153818225479782
chr17	44928224	44928323	100	-	exon	KIF18B	0.73284934354439	0.949578360915111	0.350880367705259	1	0.32868796556596	0.698716447019204	-0.187074715174601	-0.134319126194699	0.0791524871161525	0.191462375478822	-0.0527555889799024
chr17	44928422	44928910	489	-	exon	KIF18B	0.35068262706805	NA	0.0969672769961976	1	0.088862498922652	0.40243219838797	0.145039829018028	-0.134319126194699	0.0791524871161525	0.191462375478822	0.279358955212727
chr17	44932061	44932160	100	-	exon	KIF18B	0.820101362030789	NA	0.479354297594158	1	0.532326554887702	0.835873513945734	-0.0555602004886875	-0.134319126194699	0.0791524871161525	0.191462375478822	0.0787589257060113
chr17	44932338	44932437	100	-	exon	KIF18B	0.518867864064631	NA	0.664557771016138	1	0.644473786339405	0.890459070023117	-0.135881007204215	-0.134319126194699	0.0791524871161525	0.191462375478822	-0.0015618810095161
chr17	44934006	44934287	282	-	exon	KIF18B	0.101631397735913	0.61660439007682	0.158669943017139	1	0.0347745266601142	0.249361137455309	-0.384300094106678	-0.134319126194699	0.0791524871161525	0.191462375478822	-0.249980967911979
chr17	44934386	44934873	488	-	exon	MIR6783	0.299423765498061	NA	0.423193653395703	1	0.394195182842936	0.749782954585321	-0.34056612432436	-1.10917372997376	0.695703717936026	NA	0.768607605649397
chr17	45033994	45034287	294	-	exon	DCAKD	0.579311662521402	0.916281451260924	0.869703251755188	1	0.917866188374621	0.99015694879989	-0.431921425227041	-0.244104808472779	0.00246958286279445	0.0100903686918922	-0.187816616754262
chr17	45116723	45118032	1310	-	exon	PLCD3	0.847054599087435	NA	0.575425059988756	1	0.657651201767307	0.894809169432896	0.874163043679471	0.800920157900195	6.84260598417396e-13	1.15732306980963e-11	0.0732428857792761
chr17	45118347	45118818	472	-	exon	PLCD3	0.361354969595185	NA	0.480726095144627	1	0.326711568305468	0.697709699569544	0.442205047769297	0.800920157900195	6.84260598417396e-13	1.15732306980963e-11	-0.358715110130898
chr17	45121329	45129248	7920	-	utr5	PLCD3	0.645992595791191	NA	0.84384123929998	1	0.851863336606122	0.974062497287383	1.13769444355136	0.800920157900195	6.84260598417396e-13	1.15732306980963e-11	0.336774285651167
chr17	45132359	45132458	100	-	utr5	PLCD3	0.183662218934787	NA	0.0363484804737073	1	0.0642515050013199	0.342874717008183	2.15870522861307	0.800920157900195	6.84260598417396e-13	1.15732306980963e-11	1.35778507071287
chr17	45169197	45169296	100	-	exon	RP13-890H12.2	0.717340558219387	NA	0.439202966367286	1	0.472498947895871	0.79959309796623	0.673594878719347	-0.315422836808285	0.745459237162118	0.874829464807644	0.989017715527632
chr17	45220487	45220636	150	-	exon	CTD-2020K17.1	0.0296495025962876	0.414697469914581	0.00958681288793565	1	9.50884571975241e-06	0.00104095200316187	0.448984618845028	0.0438661784680939	0.453428242065261	0.663613195711618	0.405118440376934
chr17	45221032	45221280	249	-	exon	CTD-2020K17.1	0.942923142504121	0.989722160652701	0.649039732299726	1	0.521902787124497	0.830374874504211	0.248122430001305	0.0438661784680939	0.453428242065261	0.663613195711618	0.204256251533211
chr17	45221478	45221677	200	-	exon	CTD-2020K17.1	0.351380604786222	0.827893739844747	0.208608726730033	1	0.0896431708663583	0.404404113977696	0.767813252390963	0.0438661784680939	0.453428242065261	0.663613195711618	0.723947073922869
chr17	45221925	45222172	248	-	exon	CTD-2020K17.1	0.362942004181397	0.833206630382702	0.133683320969908	1	0.000458463974777584	0.0174357719758352	1.07178003899137	0.0438661784680939	0.453428242065261	0.663613195711618	1.02791386052327
chr17	45240496	45240987	492	-	exon	CTD-2020K17.3	0.986237376707286	0.997750830855806	0.551061320092341	1	0.391711450527472	0.748403600913234	0.0859030174178645	0.897668311416324	7.43060929252246e-05	0.000427363428697952	-0.81176529399846
chr17	45241086	45241186	101	-	exon	CTD-2020K17.3	0.336681723271101	0.822463330191051	0.579746519295245	1	0.348684756613268	0.715478615612955	-0.17497782626154	0.897668311416324	7.43060929252246e-05	0.000427363428697952	-1.07264613767786
chr17	45263914	45264014	101	-	utr3	MAP3K14	0.112149786327573	NA	0.0222684385329878	1	0.0160619484684211	0.162681913864981	0.596407560584097	0.226678021815172	0.0006957111017305	0.00324804881832011	0.369729538768925
chr17	45266640	45270456	3817	-	exon	MAP3K14	0.906109049473007	0.985799831926575	0.462875052681955	1	0.349722106525643	0.715853192623523	0.204563794962608	0.226678021815172	0.0006957111017305	0.00324804881832011	-0.0221142268525644
chr17	45273966	45274221	256	-	exon	MAP3K14	0.431208499564845	NA	0.563174973096711	1	0.512398808441806	0.82463959790835	0.15053745668804	0.226678021815172	0.0006957111017305	0.00324804881832011	-0.0761405651271322
chr17	45287159	45287308	150	-	exon	MAP3K14	0.614277306557302	NA	0.863733292741249	1	0.825043109805648	0.964774130648743	0.0838934367743892	0.226678021815172	0.0006957111017305	0.00324804881832011	-0.142784585040783
chr17	45394501	45394750	250	-	utr3	ARHGAP27	0.954337535801136	0.991337110288368	0.661814842812383	1	0.61178212837832	0.87498290119163	-0.0722177354901509	-0.019679560025029	0.808435504464436	0.907639903549258	-0.0525381754651219
chr17	45396274	45396473	200	-	exon	ARHGAP27	0.642300118223048	NA	0.761617132306824	1	0.778785117010799	0.946345709643238	-0.297846814035585	-0.019679560025029	0.808435504464436	0.907639903549258	-0.278167254010556
chr17	45396980	45397544	565	-	exon	ARHGAP27	0.708408728858808	NA	0.987016824521244	1	0.982472633257202	0.990165041054699	-0.114370991725795	-0.019679560025029	0.808435504464436	0.907639903549258	-0.0946914317007662
chr17	45405009	45405728	720	-	utr5	ARHGAP27	0.989416233951924	NA	0.709798603534273	1	0.634022820296322	0.886020795220826	0.0202505752901422	-0.019679560025029	0.808435504464436	0.907639903549258	0.0399301353151711
chr17	45405927	45407576	1650	-	utr5	ARHGAP27	0.841843251557674	NA	0.857092696338763	1	0.847699518741555	0.97210125926665	0.190120721239733	-0.019679560025029	0.808435504464436	0.907639903549258	0.209800281264762
chr17	45454494	45454594	101	-	exon	PLEKHM1	0.641407125547596	NA	0.438031089245824	1	0.672247965037819	0.901439761560892	1.04466777806398	0.398516594285956	0.00560253216049348	0.020718293776876	0.646151183778023
chr17	46032312	46032412	101	-	exon	KANSL1	0.42081812625482	NA	0.16921322889265	1	0.217710408483794	0.593472829979672	0.1222442899774	-0.228954513812699	0.00410307307923996	0.01575870545478	0.351198803790099
chr17	46038618	46039027	410	-	exon	KANSL1	0.891100688778542	NA	0.786358082181215	1	0.787709756875431	0.950065121530856	-0.3175868906559	-0.228954513812699	0.00410307307923996	0.01575870545478	-0.0886323768432014
chr17	46066613	46066713	101	-	exon	KANSL1	0.534839692022858	NA	0.236779326832578	1	0.234958799704932	0.613519902286393	-0.0374385630080812	-0.228954513812699	0.00410307307923996	0.01575870545478	0.191515950804618
chr17	47100117	47100273	157	-	exon	RP11-156P1.3	0.605376648916865	NA	0.360467482508706	1	0.450488998378553	0.786063385703165	-0.246526499240377	-0.0182371154185837	0.913405656872297	0.960667924678698	-0.228289383821793
chr17	47816934	47817338	405	-	exon	OSBPL7	0.906010148275062	NA	0.640535796791682	1	0.698623940074081	0.9144408897148	0.139555936251408	0.108734310010515	0.263193297602877	0.467028747892912	0.0308216262408935
chr17	47819775	47819875	101	-	exon	OSBPL7	0.802309213744249	NA	0.960022519837095	1	0.958103605844769	0.99015694879989	-0.269353504455616	0.108734310010515	0.263193297602877	0.467028747892912	-0.378087814466131
chr17	47824012	47824111	100	-	utr3	MRPL10	0.935398006440467	0.988682676327064	0.540007098774469	1	0.435292700993788	0.774959955505452	-0.10458814570422	-0.179151347848995	0.0173122659614503	0.0547473289658221	0.0745632021447741
chr17	47824357	47824456	100	-	utr3	MRPL10	0.171677636075113	0.705477569018129	0.0772556517377722	1	0.0100021255491807	0.126113990979901	0.148090495856362	-0.179151347848995	0.0173122659614503	0.0547473289658221	0.327241843705357
chr17	47827093	47828344	1252	-	utr3	MRPL10	0.031091576925227	0.419810908275185	0.0653254354740707	1	0.0190710907925286	0.179862497583159	-0.558201686401825	-0.179151347848995	0.0173122659614503	0.0547473289658221	-0.379050338552831
chr17	47828590	47829157	568	-	utr3	MRPL10	0.500813092873633	0.891469905785904	0.761791142893785	1	0.778219859194048	0.946155381575198	-0.146397843098992	-0.179151347848995	0.0173122659614503	0.0547473289658221	0.0327535047500028
chr17	47840175	47840275	101	-	exon	SCRN2	0.876456076822079	NA	0.897370922985687	1	0.971377327707507	0.99015694879989	-0.29330041112321	-0.175124460840076	0.125168819721772	0.27303612665485	-0.118175950283134
chr17	48076028	48076177	150	-	exon	CBX1	0.587070723400466	NA	0.789652898393279	1	0.708533578593523	0.918798896781185	-0.524746889234493	-0.453450359304639	2.02493755537842e-07	1.78260222927837e-06	-0.0712965299298536
chr17	48550709	48550858	150	-	exon	HOXB3	0.159506364890907	NA	0.110854947650343	1	0.142979320286568	0.496086572327227	-0.784782560117655	0.000147709036677438	0.999361541215591	0.999793195184246	-0.784930269154332
chr17	48552051	48552150	100	-	utr5	HOXB3	0.307448295444676	NA	0.261570946408859	1	0.301505634183851	0.678162386081044	-0.461947941334497	0.000147709036677438	0.999361541215591	0.999793195184246	-0.462095650371174
chr17	48552399	48552498	100	-	utr5	HOXB3	0.223943729709928	NA	0.205587001249689	1	0.194279575308743	0.56700979329238	-0.601530794668795	0.000147709036677438	0.999361541215591	0.999793195184246	-0.601678503705473
chr17	48575958	48576155	198	-	utr3	HOXB4	0.295139047878527	NA	0.336709086350321	1	0.288701278199655	0.66749076297483	-0.504678376716245	-0.218365331764048	0.245910798320625	0.446325219434389	-0.286313044952197
chr17	48576254	48576353	100	-	utr3	HOXB4	0.899105674582075	NA	0.925496311746234	1	0.970283705032931	0.99015694879989	-0.435904026993561	-0.218365331764048	0.245910798320625	0.446325219434389	-0.217538695229514
chr17	48576996	48577986	991	-	exon	HOXB4	0.884538412873418	NA	0.933932107043259	1	0.961858973571037	0.99015694879989	-0.0472005361512523	-0.218365331764048	0.245910798320625	0.446325219434389	0.171164795612795
chr17	48596389	48596488	100	-	utr3	HOXB6	0.900502127176051	NA	0.929891368561971	1	0.954512589027993	0.99015694879989	-0.116024132425329	-0.523819452763589	0.32303786429356	0.536075270796809	0.40779532033826
chr17	48607867	48607966	100	-	exon	HOXB7	0.969259446527939	NA	0.697111068581418	1	0.725287381670815	0.924952398811428	0.0871132404763412	-0.092500425044191	0.703834292689366	0.849549680240252	0.179613665520532
chr17	48612641	48612740	100	-	utr3	HOXB8	0.552747114872	NA	0.29928608287198	1	0.358431101163009	0.724013988312003	0.324134871318109	0.434153078025011	0.0303506089479531	0.0880256902125879	-0.110018206706902
chr17	48621804	48621903	100	-	utr3	HOXB9	0.990003468352638	NA	0.674461576788471	1	0.632462863416175	0.885057984580394	-0.709665667094829	-0.693179123649575	1.60347711788025e-13	2.89720678251469e-12	-0.0164865434452544
chr17	48622201	48622300	100	-	utr3	HOXB9	0.250791327767516	NA	0.0714696853912247	1	0.0516524667230402	0.310074336812355	-0.524451952803141	-0.693179123649575	1.60347711788025e-13	2.89720678251469e-12	0.168727170846434
chr17	48622449	48622598	150	-	utr3	HOXB9	0.00940056918824776	0.298905199441873	0.00976088216482076	1	0.00120279711401719	0.0338677019111546	-1.20806351772584	-0.693179123649575	1.60347711788025e-13	2.89720678251469e-12	-0.514884394076261
chr17	48625761	48625909	149	-	exon	HOXB9	0.153875539446098	NA	0.149684537850936	1	0.125276814965579	0.467287438112328	-1.02633762896855	-0.693179123649575	1.60347711788025e-13	2.89720678251469e-12	-0.333158505318976
chr17	48791513	48794213	2701	-	utr3	TTLL6	0.56599251090437	NA	0.558099920281011	1	0.657040408275034	0.894599886357039	-1.1902745603003	-0.829266513136102	7.68280171019162e-05	0.000440583501879382	-0.361008047164196
chr17	48930459	48930608	150	-	utr3	SNF8	0.582145785123619	NA	0.852380181196168	1	0.811684029979617	0.959771480878416	0.1251373252233	0.14341738051991	0.181886076706621	0.360680605367237	-0.0182800552966104
chr17	49206831	49207386	556	-	exon	GNGT2	0.88710170687184	NA	0.610582631208854	1	0.588283546030239	0.864491195135517	-0.132289820020388	-0.261764232042942	0.247769693773584	0.448461285752505	0.129474412022554
chr17	49298645	49298744	100	-	exon	ZNF652	0.279404845719499	NA	0.259429700792181	1	0.276243136782944	0.657096731714539	-1.00246086525985	-0.239659983726476	0.0922975703414133	0.215670640639067	-0.762800881533376
chr17	49600279	49600379	101	-	utr3	SPOP	0.777396893577642	NA	0.481991035474555	1	0.369851918154669	0.734103018889961	-0.171305838467152	-0.139746882754775	0.144173301451015	0.303832246429738	-0.0315589557123767
chr17	49677985	49678084	100	-	utr5	SPOP	0.07266889151142	NA	0.0917222037467786	1	0.0290833643848708	0.227947801085436	-0.577157275951391	-0.139746882754775	0.144173301451015	0.303832246429738	-0.437410393196616
chr17	49710880	49710979	100	-	utr3	FAM117A	0.300682955369192	NA	0.444513104114605	1	0.413554443967603	0.763041660142477	0.559060753426093	0.79583006752486	9.44323766747118e-16	2.14574091501701e-14	-0.236769314098766
chr17	49720380	49722591	2212	-	utr5	FAM117A	0.120910631174957	NA	0.160610150630084	1	0.133834206372865	0.480879440597717	0.575280597773032	0.79583006752486	9.44323766747118e-16	2.14574091501701e-14	-0.220549469751828
chr17	50111383	50111582	200	-	utr3	SAMD14	0.562775863856781	NA	0.397559931010043	1	0.336606729769118	0.706539365496024	0.484318380581346	0.268815130036389	0.0201366732980078	0.0623791307018943	0.215503250544957
chr17	50112926	50113075	150	-	exon	SAMD14	0.486544609521606	NA	0.690658749501988	1	0.658731179742031	0.895133140824627	0.150889020556703	0.268815130036389	0.0201366732980078	0.0623791307018943	-0.117926109479686
chr17	50114269	50114368	100	-	exon	SAMD14	0.0230019073307943	NA	0.0118585494115241	1	0.0192039949810972	0.180594584964397	-0.0935163486428096	0.268815130036389	0.0201366732980078	0.0623791307018943	-0.362331478679199
chr17	50116057	50117524	1468	-	exon	SAMD14	0.876931194499457	NA	0.657068524511047	1	0.560606301864846	0.850808515450358	0.489445843764368	0.268815130036389	0.0201366732980078	0.0623791307018943	0.220630713727978
chr17	50123572	50124156	585	-	exon	SAMD14	0.123803601962182	NA	0.0148323696673981	1	0.0429224358364664	0.280878185570083	0.595338982549742	0.268815130036389	0.0201366732980078	0.0623791307018943	0.326523852513353
chr17	50129633	50129882	250	-	utr5	SAMD14	0.296123398542906	NA	0.328343851439761	1	0.394847613783348	0.750088797283693	-0.105530531672529	0.268815130036389	0.0201366732980078	0.0623791307018943	-0.374345661708918
chr17	50133985	50134185	201	-	utr3	PPP1R9B	0.429686785686195	0.867306799329813	0.646798492441698	1	0.527195169106329	0.832987050985706	-0.852357507030372	-0.51450141970267	7.38716804222551e-14	1.3854930554563e-12	-0.337856087327702
chr17	50135284	50135384	101	-	utr3	PPP1R9B	0.0845632581228959	0.583030502695359	0.145442849898169	1	0.00705616638628202	0.101851392440806	-0.998008393052408	-0.51450141970267	7.38716804222551e-14	1.3854930554563e-12	-0.483506973349737
chr17	50135970	50139447	3478	-	exon	PPP1R9B	0.341506055004965	0.822463330191051	0.585087845481348	1	0.314800592722557	0.690008158109624	-0.652028946400124	-0.51450141970267	7.38716804222551e-14	1.3854930554563e-12	-0.137527526697453
chr17	50140157	50140257	101	-	exon	PPP1R9B	0.0469751715219534	0.477087634706594	0.0716368277660729	1	0.0150253316992045	0.15633612368767	-0.856850434927154	-0.51450141970267	7.38716804222551e-14	1.3854930554563e-12	-0.342349015224483
chr17	50149231	50149531	301	-	exon	PPP1R9B	0.465501077039467	0.877234621436891	0.705661762932964	1	0.405854436216089	0.757786871541748	-0.788959497719538	-0.51450141970267	7.38716804222551e-14	1.3854930554563e-12	-0.274458078016868
chr17	50149631	50149731	101	-	exon	PPP1R9B	0.071876952511339	NA	0.0309467962893304	1	0.00415095344942407	0.0748609595532392	0.391070973444101	-0.51450141970267	7.38716804222551e-14	1.3854930554563e-12	0.905572393146772
chr17	50185432	50186010	579	-	utr3	COL1A1	0.00482418302868051	0.236693491738574	0.00599259703189937	1	5.34962929845622e-06	0.000681118291168118	-2.25635866044757	-1.44740509358905	1.64868419043003e-45	2.08002598443788e-43	-0.808953566858529
chr17	50186690	50186789	100	-	exon	COL1A1	0.19660586102195	NA	0.239492976272955	1	0.188973594393499	0.561100683885489	-1.69100753256845	-1.44740509358905	1.64868419043003e-45	2.08002598443788e-43	-0.243602438979406
chr17	50199964	50200064	101	-	exon	COL1A1	0.670613132971474	NA	0.40886238109448	1	0.508527757217205	0.821718841793865	-0.52285719904421	-1.44740509358905	1.64868419043003e-45	2.08002598443788e-43	0.924547894544836
chr17	50375307	50375860	554	-	utr3	LRRC59	0.236426760978385	0.771588159457327	0.0924231739393429	1	0.0234812344115565	0.202240764176299	0.179132166191268	-0.140410951539877	0.100024572954776	0.229831981482277	0.319543117731144
chr17	50385132	50392463	7332	-	exon	Y_RNA	0.410432690897693	0.860745894255873	0.724694238691011	1	0.681616162884674	0.906870269674059	-0.224178474223332	-0.978828221155816	0.731497669746172	NA	0.754649746932483
chr17	50699512	50699662	151	-	exon	ANKRD40	0.642016615161116	NA	0.323936507129448	1	0.311839999371342	0.687903262765016	-0.279598938338198	-0.430481908508154	4.20632128204949e-05	0.000252495634358157	0.150882970169956
chr17	50707574	50707674	101	-	utr5	ANKRD40	0.657448140664783	NA	0.739943388347736	1	0.799120942561683	0.954617628952758	-0.0309473160377451	-0.430481908508154	4.20632128204949e-05	0.000252495634358157	0.399534592470409
chr17	50866143	50866291	149	-	utr5	TOB1	0.584731066646099	NA	0.35122654543408	1	0.37869972299623	0.740677763646742	0.408072368319054	0.123185203483288	0.339511306874471	0.554528440724324	0.284887164835766
chr17	50867529	50867830	302	-	utr5	TOB1	0.922587657480887	NA	0.89159666558992	1	0.955998806154216	0.99015694879989	-0.000607446766493172	0.123185203483288	0.339511306874471	0.554528440724324	-0.123792650249781
chr17	50979863	50982618	2756	-	utr3	SPAG9	0.186854831799427	NA	0.234696783743309	1	0.27426148751986	0.655646298214706	0.040515383250397	0.0833350291943612	0.178278553232348	0.355443275003855	-0.0428196459439642
chr17	51120367	51120466	100	-	exon	SPAG9	0.202538765168301	NA	0.220568657790328	1	0.212476589222953	0.587545922536132	-0.0780912421675154	0.0833350291943612	0.178278553232348	0.355443275003855	-0.161426271361877
chr17	51180504	51180603	100	-	utr3	MBTD1	0.171075123206849	NA	0.149145316951398	1	0.132972553804186	0.479868561811161	-0.894779352923747	-0.48854700881038	1.07645281758393e-05	7.18960484505121e-05	-0.406232344113367
chr17	54968436	54968585	150	-	exon	COX11	0.12134032149446	NA	0.0189192236905201	1	0.0164961862366426	0.165293479455015	0.523994502306285	0.118776556350895	0.270110798022448	0.475840584273999	0.40521794595539
chr17	55421694	55421793	100	-	utr5	MMD	0.460509575127686	NA	0.250101939425675	1	0.37838659892788	0.740677763646742	0.783000353956089	-0.148103836103951	0.546554223488934	0.737392853127946	0.93110419006004
chr17	56833267	56833886	620	-	utr5	C17orf67	0.791878051262335	NA	0.993096969228116	1	0.971797612746357	0.99015694879989	-0.24249012575903	-0.171150399217391	0.538485758108381	0.731693234248708	-0.0713397265416393
chr17	56891639	56891789	151	-	utr3	TRIM25	0.812521076891686	NA	0.46777823575221	1	0.424428525630285	0.769410126900928	-0.323982923638247	-0.361219631903656	1.85886620865004e-08	1.91263142378881e-07	0.0372367082654096
chr17	56892187	56895528	3342	-	utr3	TRIM25	0.23985609589268	0.774917040425205	0.392619159799951	1	0.250040874903925	0.631626868274127	-0.580864760848795	-0.361219631903656	1.85886620865004e-08	1.91263142378881e-07	-0.219645128945139
chr17	56908473	56912126	3654	-	utr3	TRIM25	0.410689870445203	NA	0.597412155644518	1	0.618333073887736	0.877548247529411	-0.432933199723811	-0.361219631903656	1.85886620865004e-08	1.91263142378881e-07	-0.0717135678201546
chr17	56913491	56913640	150	-	exon	TRIM25	0.722307992300504	0.949578360915111	0.42538957541412	1	0.348276385750167	0.715206073717494	-0.178497346009332	-0.361219631903656	1.85886620865004e-08	1.91263142378881e-07	0.182722285894324
chr17	56942110	56949698	7589	-	exon	COIL	0.987622047026707	NA	0.742214202554444	1	0.704537946528643	0.917034307799078	-0.424291544692139	-0.575325092158264	3.65693718584907e-05	0.000221601611094456	0.151033547466125
chr17	56949918	56950117	200	-	exon	COIL	0.98587757238611	NA	0.732213270989083	1	0.80405092548593	0.957139280048723	-0.385795743232791	-0.575325092158264	3.65693718584907e-05	0.000221601611094456	0.189529348925473
chr17	57835130	57835279	150	-	utr3	MRPS23	0.967947762915695	NA	0.80404403355497	1	0.839725117893009	0.970127248095449	-0.358401342722062	-0.517893008636386	2.90169042885429e-06	2.110627630602e-05	0.159491665914324
chr17	57862288	57862388	101	-	utr3	CUEDC1	0.927589863118024	NA	0.716940038559187	1	0.759315854004487	0.938739041806382	0.116477502402075	0.103412084941846	0.473704993966455	0.680304326212579	0.0130654174602282
chr17	57863185	57863284	100	-	utr3	CUEDC1	0.275779276761004	NA	0.289471698139005	1	0.31868864973255	0.692507095564832	-0.395667451096987	0.103412084941846	0.473704993966455	0.680304326212579	-0.499079536038833
chr17	57867446	57867545	100	-	exon	CUEDC1	0.506598287376087	NA	0.289430898470353	1	0.385395330788979	0.744407162127523	0.375275602005255	0.103412084941846	0.473704993966455	0.680304326212579	0.271863517063408
chr17	57974623	57974772	150	-	exon	VEZF1	0.00343101964591186	0.209814310085871	0.00264666656506867	1	0.000119686255708391	0.00718946131405249	-0.901469875230565	-0.370872056113683	2.27425208277766e-05	0.00014328869794163	-0.530597819116882
chr17	57989685	58005064	15380	-	utr3	SRSF1	0.453917990026915	0.872008690667408	0.337540352404997	1	0.00438597872984268	0.0776692834547846	-0.126149267406492	-0.499037388133529	5.976917564714e-21	2.06527247060977e-19	0.372888120727037
chr17	58270799	58271690	892	-	exon	MPO	0.659404009382606	0.937376232406488	0.980492636641106	1	0.980170683483451	0.99015694879989	-0.324193685735254	-0.196404550806813	0.0410931884627641	0.113551787806186	-0.127789134928442
chr17	58302224	58302323	100	-	utr3	TSPOAP1	0.300695461628322	NA	0.103409021360703	1	0.0822441123591112	0.385714033927474	1.82682367413563	1.23320619450899	3.05204607766274e-37	2.58708593301881e-35	0.59361747962664
chr17	58303270	58303369	100	-	exon	TSPOAP1	0.655522566678531	NA	0.676608814513108	1	0.769777874506858	0.942373068154662	1.64995838278272	1.23320619450899	3.05204607766274e-37	2.58708593301881e-35	0.416752188273737
chr17	58308554	58308653	100	-	exon	TSPOAP1	0.954559719377137	NA	0.761965383962032	1	0.865909623246912	0.978609006520923	1.10426655014054	1.23320619450899	3.05204607766274e-37	2.58708593301881e-35	-0.128939644368443
chr17	58319225	58320540	1316	-	exon	TSPOAP1	0.370100043505927	NA	0.141902985941591	1	0.186205729638433	0.557473028172419	1.52350625977581	1.23320619450899	3.05204607766274e-37	2.58708593301881e-35	0.290300065266821
chr17	58322768	58323534	767	-	exon	TSPOAP1	0.64438491813444	NA	0.357629164234979	1	0.412553376387897	0.762515814488304	1.02996941306657	1.23320619450899	3.05204607766274e-37	2.58708593301881e-35	-0.203236781442413
chr17	58328461	58328561	101	-	utr5	TSPOAP1	0.0182052048628769	NA	0.0258341296828812	1	0.00224100570435029	0.0502683825366034	-0.00271220939418441	1.23320619450899	3.05204607766274e-37	2.58708593301881e-35	-1.23591840390317
chr17	58331376	58331622	247	-	exon	MIR142	0.233238377242573	0.770069900449949	0.113774778496246	1	0.000342039506754974	0.0145162310230956	-1.66784713741864	-0.967560116619664	1.20279899280371e-41	1.27944794822748e-39	-0.700287020798975
chr17	58331868	58332360	493	-	exon	MIR142	0.55707819587694	0.908435561753306	0.203837472892971	1	0.0898207878379277	0.404802701665761	-0.861271131542661	-0.967560116619664	1.20279899280371e-41	1.27944794822748e-39	0.106288985077003
chr17	58352898	58353047	150	-	utr3	RNF43	0.463068377839189	NA	0.308881774900822	1	0.221535685228906	0.596953818479133	0.806275315931442	-0.464983772759517	2.29929482980738e-06	1.70463607129553e-05	1.27125908869096
chr17	58354140	58354239	100	-	utr3	RNF43	0.127608789402245	NA	0.162746938514122	1	0.0937473656095253	0.4129008336406	-0.761357702076349	-0.464983772759517	2.29929482980738e-06	1.70463607129553e-05	-0.296373929316832
chr17	58357875	58358173	299	-	exon	RNF43	0.799661206202414	NA	0.4431635501054	1	0.42064573087414	0.767302619106787	-0.357774077119764	-0.464983772759517	2.29929482980738e-06	1.70463607129553e-05	0.107209695639753
chr17	58360924	58362622	1699	-	exon	RNF43	0.786081526033177	NA	0.979032548447763	1	0.965349784645838	0.99015694879989	-0.358964505106353	-0.464983772759517	2.29929482980738e-06	1.70463607129553e-05	0.106019267653164
chr17	58495021	58495121	101	-	exon	MTMR4	0.547470906095297	0.905031567687083	0.240811073418645	1	0.164660613331215	0.527702351369407	-0.201247377738404	-0.45942704837836	4.03775472965344e-15	8.5985552142767e-14	0.258179670639956
chr17	58495370	58495470	101	-	exon	MTMR4	0.893596096203273	NA	0.78261287459857	1	0.747482863017962	0.934333637387781	-0.518411566505326	-0.45942704837836	4.03775472965344e-15	8.5985552142767e-14	-0.0589845181269652
chr17	58495669	58495819	151	-	exon	MTMR4	0.735079201407046	0.949578360915111	0.910395516886264	1	0.90388234798235	0.989740502311832	-0.42702411441129	-0.45942704837836	4.03775472965344e-15	8.5985552142767e-14	0.0324029339670706
chr17	59001648	59012334	10687	-	utr3	TRIM37	0.501473851838049	NA	0.648887249650304	1	0.704172430674431	0.916809401116287	0.222932297171379	-0.113332631251422	0.232549834229697	0.430500887458149	0.336264928422801
chr17	59697790	59697890	101	-	exon	PTRH2	0.295824052957306	NA	0.403982529964435	1	0.315191482061657	0.690124072620348	-0.423912625318963	0.0133906717871762	0.915941102979934	0.961443522210833	-0.437303297106139
chr17	60198325	60205476	7152	-	exon	USP32	0.582443793468754	NA	0.761873405370214	1	0.753377672544047	0.936704104377953	0.075256777344144	0.0837947225362073	0.386897736220696	0.603008035336429	-0.00853794519206331
chr17	60391974	60392074	101	-	utr5	USP32	0.716751393813775	NA	0.761823736853758	1	0.780015102789096	0.946907130948293	0.0392232920637585	0.0837947225362073	0.386897736220696	0.603008035336429	-0.0445714304724488
chr17	60525870	60526069	200	-	utr5	APPBP2	0.386818247149521	NA	0.141010351042335	1	0.204972723560417	0.579866211420773	0.260796461992505	-0.0207087233019116	0.847830013032411	0.928156153909964	0.281505185294417
chr17	61907484	61911569	4086	-	exon	INTS2	0.808376188213582	NA	0.490667292929565	1	0.373907192559218	0.736980136853744	-0.294057963246918	-0.455089568316641	1.37986294899055e-07	1.24244921133174e-06	0.161031605069723
chr17	61945749	61945849	101	-	utr3	MED13	0.798730125019915	NA	0.913933955318076	1	0.956450828371391	0.99015694879989	0.177696187882569	0.0998285760887381	0.126975744221661	0.275785571975783	0.0778676117938307
chr17	62627350	62627446	97	-	exon	CTD-3035K23.7	0.787523281474455	NA	0.681380004638537	1	0.410235563327002	0.760614030507481	1.51142494970251	1.21338534516747	1.26611990817057e-05	8.35100364963566e-05	0.29803960453504
chr17	63697949	63698349	401	-	utr3	LIMD2	0.119784531411775	0.648826574956581	0.0344476126954911	1	0.000813416092692026	0.0260326486386559	-0.364454600380046	-0.61617272918394	2.36558778572268e-14	4.67942159983428e-13	0.251718128803894
chr17	63698449	63698549	101	-	utr3	LIMD2	0.0498220060319501	NA	0.00376949195126363	1	0.00287672987719546	0.05893647356591	-0.402824709697207	-0.61617272918394	2.36558778572268e-14	4.67942159983428e-13	0.213348019486732
chr17	63699298	63699398	101	-	utr5	LIMD2	0.347222759898414	NA	0.122223354635878	1	0.10074013313293	0.425385562167476	-0.243858884123173	-0.61617272918394	2.36558778572268e-14	4.67942159983428e-13	0.372313845060767
chr17	63700047	63700524	478	-	utr5	LIMD2	0.695665396456631	NA	0.772243719865592	1	0.726768399524482	0.92562810131891	-0.22497642649529	-0.61617272918394	2.36558778572268e-14	4.67942159983428e-13	0.391196302688649
chr17	63703727	63704578	852	-	utr3	RP11-51F16.8	0.18563175728764	0.719623632350507	0.276826316542912	1	0.212615812658109	0.587818405180931	-0.693698892582033	NA	NA	NA	NA
chr17	63752774	63754507	1734	-	exon	CCDC47	0.545180743494197	NA	0.740818267393052	1	0.792040994205745	0.951643469651143	0.0212041387819103	-0.0149553741930951	0.863630937715275	0.936246020367779	0.0361595129750055
chr17	63820293	63820891	599	-	exon	FTSJ3	0.766583693176812	NA	0.900819548302115	1	0.85547463517717	0.975722260301934	-0.110243397410339	-0.115144875818371	0.133254531208393	0.286072747054029	0.00490147840803193
chr17	63821377	63821526	150	-	utr3	FTSJ3	0.435972824900405	NA	0.139568641684789	1	0.136709005004245	0.485161833245202	0.000764597839543267	-0.115144875818371	0.133254531208393	0.286072747054029	0.115909473657914
chr17	63822052	63822151	100	-	exon	FTSJ3	0.448827887920176	NA	0.637522677328793	1	0.592918307109013	0.866356713069472	-0.376482889484039	-0.115144875818371	0.133254531208393	0.286072747054029	-0.261338013665669
chr17	63823899	63824129	231	-	exon	FTSJ3	0.623250944914837	NA	0.921448200097171	1	0.956733907888666	0.99015694879989	-0.0743858158360765	-0.115144875818371	0.133254531208393	0.286072747054029	0.0407590599822943
chr17	63832181	63832280	100	-	utr3	SMARCD2	0.682824935270434	NA	0.325119579682365	1	0.309918102542714	0.685775978918536	0.0426656541491377	-0.187564701274517	0.00195957270198224	0.00821219150888656	0.230230355423655
chr17	63832977	63833596	620	-	exon	SMARCD2	0.836737866727816	0.972085745775887	0.450211915278972	1	0.289687075837985	0.668345426712427	-0.015070014931608	-0.187564701274517	0.00195957270198224	0.00821219150888656	0.172494686342909
chr17	63833695	63833981	287	-	utr3	SMARCD2	0.847806749767629	0.973175880080517	0.750592793590002	1	0.669194068484573	0.899786493858838	-0.0526595549062479	-0.187564701274517	0.00195957270198224	0.00821219150888656	0.134905146368269
chr17	63834240	63834423	184	-	utr3	SMARCD2	0.00676132910020019	0.265390029193439	0.00101429735818089	1	3.15378955377671e-06	0.000456073011582265	0.461956606299453	-0.187564701274517	0.00195957270198224	0.00821219150888656	0.64952130757397
chr17	64043524	64043674	151	-	utr3	ERN1	0.938547594925446	NA	0.748098686301594	1	0.807349379650355	0.958601321460456	0.180961162198157	0.314887251364629	0.00391239877568894	0.0151254326442989	-0.133926089166472
chr17	64054315	64054763	449	-	exon	ERN1	0.509557566538099	NA	0.275082743889651	1	0.329016436656426	0.698916234666581	0.694737461285284	0.314887251364629	0.00391239877568894	0.0151254326442989	0.379850209920655
chr17	64130327	64130622	296	-	utr5	ERN1	0.827690566700443	NA	0.928534150687464	1	0.939425752848204	0.99015694879989	0.535341974692284	0.314887251364629	0.00391239877568894	0.0151254326442989	0.220454723327656
chr17	64148426	64148526	101	-	utr3	TEX2	0.945934726883681	NA	0.777927820036632	1	0.811321754505121	0.959679866210411	0.0416312188755937	0.0454194276335566	0.562652129353462	0.749558058012777	-0.0037882087579629
chr17	64148626	64148776	151	-	utr3	TEX2	0.174536826455801	NA	0.175510700351637	1	0.213664916854581	0.589757959006147	-0.25000305971946	0.0454194276335566	0.562652129353462	0.749558058012777	-0.295422487353017
chr17	64213681	64213781	101	-	exon	TEX2	0.993225901127653	NA	0.730188538236466	1	0.768495275591793	0.941713778278659	-0.263593349868919	0.0454194276335566	0.562652129353462	0.749558058012777	-0.309012777502476
chr17	64214081	64230647	16567	-	utr5	TEX2	0.828803426717356	NA	0.518860242538004	1	0.461794577368036	0.793648031074677	0.130126338100915	0.0454194276335566	0.562652129353462	0.749558058012777	0.0847069104673586
chr17	64485201	64485300	100	-	exon	POLG2	0.0632726972369432	NA	0.0949877990798062	1	0.0322860918966224	0.240345177903455	-0.0342414501658461	0.0728268226863555	0.511369510274539	0.712058417155896	-0.107068272852202
chr17	64496787	64496986	200	-	utr5	POLG2	0.353255795639855	NA	0.485390283501856	1	0.482880449084607	0.806105482448291	-0.194272330042926	0.0728268226863555	0.511369510274539	0.712058417155896	-0.267099152729282
chr17	64500263	64500585	323	-	utr3	DDX5	0.779569425493105	0.957359704879698	0.929707050878936	1	0.782436090737636	0.947742230732349	0.169304345987034	0.169936258945838	0.000475835795196765	0.00230380115032793	-0.000631912958804104
chr17	64501282	64501580	299	-	exon	DDX5	0.66098424266197	0.937514029580391	0.345819306800706	1	0.170149632794211	0.53490277072866	0.420277154573152	0.169936258945838	0.000475835795196765	0.00230380115032793	0.250340895627314
chr17	64779638	64780048	411	-	exon	RP13-104F24.2	0.671134824183192	NA	0.381761026494667	1	0.4480295021899	0.784387470473142	0.968641969371154	1.00812834867462	0.0527024379661483	0.138825310010369	-0.0394863793034658
chr17	64780584	64780915	332	-	exon	RP13-104F24.2	0.0832376946158253	NA	0.0146341352810777	1	0.0121635018536476	0.139608429543563	1.48533014387428	1.00812834867462	0.0527024379661483	0.138825310010369	0.477201795199662
chr17	64782739	64782839	101	-	exon	PLEKHM1P1	0.782574113457995	NA	0.590485709524791	1	0.718354920338284	0.922480271726028	1.27363438227185	0.844398711597671	4.24826763571258e-14	8.15096442926287e-13	0.429235670674177
chr17	64805055	64814916	9862	-	exon	PLEKHM1P1	0.965782008581759	NA	0.826818517844793	1	0.971468178780554	0.99015694879989	0.900411714257327	0.844398711597671	4.24826763571258e-14	8.15096442926287e-13	0.056013002659656
chr17	64815165	64819815	4651	-	exon	PLEKHM1P1	0.2622344219394	NA	0.307506828775665	1	0.316274014436215	0.691288632724332	0.476283945534163	0.844398711597671	4.24826763571258e-14	8.15096442926287e-13	-0.368114766063508
chr17	65536357	65536506	150	-	exon	AXIN2	0.0819818965107147	NA	0.0196968148129776	1	0.0111797063440988	0.133150473067211	1.99432475919821	1.40677613348664	3.73164460625702e-31	2.33362213129041e-29	0.587548625711569
chr17	65538215	65549537	11323	-	utr3	CTD-2535L24.2	0.505074870647757	0.892633891810768	0.195818731218285	1	0.109398998814989	0.443370258678462	1.9689317278098	2.67348341448434	0.334492821748287	NA	-0.704551686674532
chr17	67366478	67366577	100	-	utr5	PSMD12	0.596461252690733	NA	0.728132188199514	1	0.637596311975261	0.887717886049222	0.128525066183337	0.213405537138582	0.0516929604133562	0.136747195046913	-0.0848804709552451
chr17	67992099	67993095	997	-	utr3	C17orf58	0.827102852323838	NA	0.514274196316597	1	0.461638734653785	0.793648031074677	-0.229528116901034	-0.2915604163437	0.12184782261751	0.267350632032353	0.0620322994426662
chr17	68127065	68127165	101	-	exon	LRRC37A16P	0.127892427251851	NA	0.0131751266750774	1	0.0286845725424469	0.225956113299228	1.69655483524167	0.255292040175531	0.545014598200812	0.736260656085767	1.44126279506614
chr17	68541225	68541325	101	-	exon	FAM20A	0.897081397275266	NA	0.80473147764356	1	0.87022168493853	0.979732562260352	0.179549492133147	0.821179035232148	0.0171407260571723	0.0542760477806275	-0.641629543099001
chr17	72647145	72647245	101	-	utr3	SLC39A11	0.6838421313759	NA	0.828300282300227	1	0.759287956835381	0.938739041806382	-0.811018068690989	-0.628877440349235	9.25658282831947e-07	7.32826878418579e-06	-0.182140628341754
chr17	73208390	73208637	248	-	utr3	FAM104A	0.430827124397509	0.867306799329813	0.663201819621657	1	0.576309678740649	0.858357485851596	-0.227216190108172	-0.164292979710864	0.218554918851343	0.411544753477452	-0.0629232103973076
chr17	73209724	73227675	17952	-	utr5	FAM104A	0.503362890027012	0.892036839340183	0.763013726270969	1	0.783112698927222	0.947902972562523	-0.254810043550175	-0.164292979710864	0.218554918851343	0.411544753477452	-0.0905170638393105
chr17	73286499	73286748	250	-	utr5	CDC42EP4	0.510096811505535	NA	0.222921654831849	1	0.344504508971376	0.711765334833092	0.306463725891074	0.226584247566707	0.160973833468908	0.330046877470088	0.0798794783243672
chr17	74748677	74748912	236	-	exon	RP11-452I5.2	0.198026372424939	NA	0.0961507033989741	1	0.0489093867358636	0.299633944315135	0.0433496059962212	-0.0949769604798947	0.967301080000695	NA	0.138326566476116
chr17	74771297	74771547	251	-	utr3	NAT9	0.14778765583318	NA	0.0280129605724122	1	0.0146232802552037	0.154253703059003	0.118564970082941	-0.313328571467238	0.00325128579722253	0.0128793175976139	0.431893541550179
chr17	74776029	74776267	239	-	utr5	NAT9	0.671524408307441	NA	0.41071182139575	1	0.549954562205684	0.845325698628537	0.903068572905446	-0.313328571467238	0.00325128579722253	0.0128793175976139	1.21639714437268
chr17	74843369	74844096	728	-	utr3	GRIN2C	0.478115894164326	NA	0.206715862420072	1	0.312272770875576	0.688261254887766	0.613173247629066	-0.0268729934472337	0.809802972449629	0.908392418175314	0.6400462410763
chr17	74846857	74846956	100	-	exon	GRIN2C	0.335897423066638	NA	0.293926444250502	1	0.333062195798521	0.703131302241322	-0.245458896659315	-0.0268729934472337	0.809802972449629	0.908392418175314	-0.218585903212082
chr17	74851074	74851223	150	-	exon	GRIN2C	0.424997320591498	NA	0.489219652728311	1	0.52395810863444	0.831227598036851	-0.390814982318307	-0.0268729934472337	0.809802972449629	0.908392418175314	-0.363941988871073
chr17	74853964	74854114	151	-	exon	GRIN2C	0.641763563607852	NA	0.760019141403753	1	0.855316289288959	0.975634734399326	0.0146187839288711	-0.0268729934472337	0.809802972449629	0.908392418175314	0.0414917773761048
chr17	74862847	74862947	101	-	utr3	FDXR	0.0161005569246611	0.346208044683249	0.00355516487669778	1	0.00026302766150374	0.0119417616783878	1.19025874145631	0.800525821881871	3.30571722790531e-36	2.6967693175017e-34	0.389732919574442
chr17	74864505	74864864	360	-	utr3	FDXR	0.0448423841855246	0.468927980348999	0.0819537837416462	1	0.00669073031770297	0.0986094333254325	0.389420194177575	0.800525821881871	3.30571722790531e-36	2.6967693175017e-34	-0.411105627704296
chr17	74865733	74866143	411	-	utr3	FDXR	0.032070000682951	0.424093947770855	0.0607255449592727	1	0.00088275703197933	0.0276845367980988	0.315138618504731	0.800525821881871	3.30571722790531e-36	2.6967693175017e-34	-0.48538720337714
chr17	75130421	75130912	492	-	utr3	NT5C	0.955240270861043	0.99154645089746	0.511678487411322	1	0.349650121529094	0.715832143793298	-0.63868693166739	-0.738739712925908	1.10021430285469e-09	1.32710674663406e-08	0.100052781258518
chr17	75135446	75135545	100	-	utr3	HN1	0.0975568460430736	0.609838684264813	0.157659133426905	1	0.150524646958764	0.507387180475245	-0.406618207460851	-0.0440891550774965	0.493291591134502	0.697538611209351	-0.362529052383354
chr17	75237048	75237198	151	-	utr3	GGA3	0.404488098142643	0.856366046218205	0.615513504622941	1	0.518936222798115	0.828875631791876	0.163181708112615	0.255598793983917	0.00010152331590422	0.000565321004650133	-0.092417085871302
chr17	75237597	75237697	101	-	utr3	GGA3	0.687640923548617	NA	0.389444063040647	1	0.355513699625182	0.721272708454931	0.266740188243182	0.255598793983917	0.00010152331590422	0.000565321004650133	0.0111413942592644
chr17	75239995	75240094	100	-	utr3	GGA3	0.0495421786394936	NA	0.00732658193600259	1	0.0055858717508447	0.0889500568118155	0.91091913325885	0.255598793983917	0.00010152331590422	0.000565321004650133	0.655320339274932
chr17	75240943	75241435	493	-	utr3	GGA3	0.259523463651131	0.786902522245182	0.399860326392203	1	0.350603228929653	0.716654903074338	0.0548440670214744	0.255598793983917	0.00010152331590422	0.000565321004650133	-0.200754726962443
chr17	75241535	75241734	200	-	utr3	GGA3	0.0141636965515584	0.328372074721433	0.0131236617192905	1	0.010811819799528	0.131290778581713	-0.272148100295319	0.255598793983917	0.00010152331590422	0.000565321004650133	-0.527746894279237
chr17	75273179	75273327	149	-	utr3	SLC25A19	0.0867940624775248	0.586621734188077	0.128880425362505	1	0.0319632465547364	0.238954396119776	-0.18718254091117	0.336239708011881	0.0199526152397476	0.0618973196143707	-0.523422248923051
chr17	75286816	75286915	100	-	utr5	SLC25A19	0.960119074550812	NA	0.844960570229838	1	0.857836634349152	0.976480151409838	0.417392276234662	0.336239708011881	0.0199526152397476	0.0618973196143707	0.0811525682227813
chr17	75288251	75288449	199	-	utr5	SLC25A19	0.776381432357093	NA	0.949228040310669	1	0.965809307133954	0.99015694879989	0.825386652071583	0.336239708011881	0.0199526152397476	0.0618973196143707	0.489146944059702
chr17	75320409	75321811	1403	-	exon	GRB2	0.848793071307794	0.973175880080517	0.772546270931748	1	0.703867928647486	0.916697329860387	0.0302682319222944	-0.0922795160877772	0.0885761248712282	0.208833323522996	0.122547748010072
chr17	75627492	75627692	201	-	exon	RECQL5	0.200081144513393	NA	0.0894967277363868	1	0.0602571607933614	0.334287702390574	0.554555810666111	-0.267444359419292	0.00176303555433119	0.00747954477595049	0.822000170085402
chr17	75628695	75628844	150	-	exon	RECQL5	0.966814330287882	NA	0.697894065777311	1	0.645986876318165	0.890574621991741	-0.351705917871123	-0.267444359419292	0.00176303555433119	0.00747954477595049	-0.084261558451831
chr17	75629451	75629636	186	-	exon	RECQL5	0.924182405534399	NA	0.634380795383269	1	0.70620626677717	0.91760590578318	-0.0923232606277367	-0.267444359419292	0.00176303555433119	0.00747954477595049	0.175121098791555
chr17	75630810	75631184	375	-	utr5	RECQL5	0.246757963296358	NA	0.0624079220872308	1	0.0926791670881511	0.409968815591789	0.0275962132078522	-0.267444359419292	0.00176303555433119	0.00747954477595049	0.295040572627144
chr17	75666940	75667089	150	-	utr5	RECQL5	0.668920649524353	NA	0.725118803259746	1	0.812758961021571	0.96030825659933	-0.507654038989304	-0.267444359419292	0.00176303555433119	0.00747954477595049	-0.240209679570012
chr17	75778680	75778780	101	-	utr3	H3F3B	0.785122239950761	0.957359704879698	0.892487959872294	1	0.842632522945912	0.971330616299457	-0.275836416757126	-0.155633572718224	0.00924300784632047	0.0319435053774732	-0.120202844038901
chr17	75779080	75779179	100	-	utr5	H3F3B	0.165713374448486	0.701331578220047	0.0635412259110841	1	0.00220973571526391	0.0498723300592365	-0.0438664982331426	-0.155633572718224	0.00924300784632047	0.0319435053774732	0.111767074485082
chr17	75784948	75785047	100	-	exon	H3F3B	0.557138177513795	NA	0.248899762379737	1	0.34176777229312	0.710080445362023	0.199069817537348	-0.155633572718224	0.00924300784632047	0.0319435053774732	0.354703390255572
chr17	75827374	75827523	150	-	utr3	UNC13D	0.29941850593655	NA	0.397214539157368	1	0.411427818451713	0.761487624998562	-0.469697024247696	-0.231503501654783	0.00139831599639683	0.0061028674822629	-0.238193522592913
chr17	75843208	75843574	367	-	exon	UNC13D	0.57525020494794	NA	0.808258501407724	1	0.832573680341057	0.967248210977464	-0.364226719998689	-0.231503501654783	0.00139831599639683	0.0061028674822629	-0.132723218343907
chr17	75844220	75844419	200	-	utr5	UNC13D	0.89096929132229	NA	0.812972770948497	1	0.814694821453102	0.960780869643697	-0.222341733454998	-0.231503501654783	0.00139831599639683	0.0061028674822629	0.00916176819978479
chr17	75846399	75846549	151	-	utr3	WBP2	0.153980253098137	0.69343323138132	0.0259457977617543	1	0.011873976112868	0.137667891059879	0.349559221711166	0.117084178571929	0.108160239923599	0.244105793691327	0.232475043139238
chr17	75846749	75847019	271	-	utr3	WBP2	0.0061067720348242	0.255376453981382	0.00929806215581574	1	0.000205735433031238	0.0103428411794481	-0.463373144670138	0.117084178571929	0.108160239923599	0.244105793691327	-0.580457323242066
chr17	75847518	75847668	151	-	utr3	WBP2	0.0531983175533418	0.492485581830352	0.0634591937266674	1	0.0548081086855338	0.31821094633755	-0.0997463963190137	0.117084178571929	0.108160239923599	0.244105793691327	-0.216830574890942
chr17	75847818	75847918	101	-	utr3	WBP2	0.985644303852312	NA	0.766075547767331	1	0.713779513485115	0.920548793436931	0.133333761965932	0.117084178571929	0.108160239923599	0.244105793691327	0.0162495833940034
chr17	75848168	75848318	151	-	exon	WBP2	0.275064641034473	NA	0.0756178178365638	1	0.104461877408313	0.434218794271105	0.824294037821052	0.117084178571929	0.108160239923599	0.244105793691327	0.707209859249123
chr17	75889654	75889752	99	-	utr3	TRIM65	0.877084109337382	NA	0.636622874570423	1	0.706794781692211	0.917668373969335	-0.249981636100375	-0.533994337305192	6.74357738713433e-07	5.43796467115626e-06	0.284012701204817
chr17	75898791	75899163	373	-	utr3	RP11-552F3.12	0.924596055871551	0.987804293644768	0.529182459869271	1	0.507215244590277	0.820956994266714	-0.264184253172412	2.68397051381148	0.331443779161674	NA	-2.94815476698389
chr17	75904631	75905674	1044	-	utr3	RP11-552F3.12	0.910543735701597	NA	0.581304907220718	1	0.559050674190317	0.850243067799485	-0.270174422731137	2.68397051381148	0.331443779161674	NA	-2.95414493654261
chr17	75921501	75921985	485	-	utr3	FBF1	0.579620014488766	NA	0.321953432207722	1	0.461210815708558	0.793469473809858	0.0139208607803215	-0.229111392182773	0.33624158293284	0.550882774604956	0.243032252963094
chr17	75923598	75926135	2538	-	exon	RP11-552F3.12	0.486474475864087	NA	0.563030337863758	1	0.588824892167498	0.864748906907702	-0.223568608569096	2.68397051381148	0.331443779161674	NA	-2.90753912238057
chr17	76039923	76040508	586	-	utr3	SRP68	0.107797032320841	0.624803909268592	0.0305000409383364	1	0.00365324194168897	0.0689641409894823	0.512649805631444	0.293785616553434	3.44838718834721e-07	2.92076510488425e-06	0.21886418907801
chr17	76041457	76041607	151	-	exon	SRP68	0.98059946141214	NA	0.8058286013339	1	0.820838115858049	0.963174282003832	1.08964828873239	0.293785616553434	3.44838718834721e-07	2.92076510488425e-06	0.795862672178953
chr17	76060311	76060411	101	-	utr3	SRP68	0.556306060445346	NA	0.294258199042131	1	0.28092344670264	0.660961493010218	0.433615973164802	0.293785616553434	3.44838718834721e-07	2.92076510488425e-06	0.139830356611368
chr17	76070440	76072503	2064	-	utr5	SRP68	0.811981322203046	0.965420530652684	0.569211845245869	1	0.351313443662228	0.717230504982572	1.09682761367498	0.293785616553434	3.44838718834721e-07	2.92076510488425e-06	0.803041997121542
chr17	76081666	76081966	301	-	utr3	EXOC7	0.973555335003957	0.995622718394499	0.556916313202123	1	0.592325931575164	0.866037949481042	0.46857475782608	0.164261984985526	0.009644536616724	0.0331569145410188	0.304312772840554
chr17	76082115	76082265	151	-	utr3	EXOC7	0.0794009742293691	NA	0.0534729124520945	1	0.0011592281795585	0.0330782442905202	0.803705943700126	0.164261984985526	0.009644536616724	0.0331569145410188	0.6394439587146
chr17	76088457	76088556	100	-	utr3	EXOC7	0.00153802679866115	0.156378411492789	0.00413463207115958	1	3.56152521261681e-08	1.30368517431209e-05	-0.821952816458413	0.164261984985526	0.009644536616724	0.0331569145410188	-0.986214801443939
chr17	76089714	76090334	621	-	exon	EXOC7	0.118784404293889	NA	0.0273822473916223	1	0.0262442554345207	0.215500936580623	1.00930606405456	0.164261984985526	0.009644536616724	0.0331569145410188	0.845044079069038
chr17	76101327	76101778	452	-	utr5	EXOC7	0.697276918587467	0.94618426048555	0.324439024624731	1	0.293328286580101	0.670654159736465	0.100598308119357	0.164261984985526	0.009644536616724	0.0331569145410188	-0.0636636768661694
chr17	76143496	76143646	151	-	utr3	RNF157	0.371754122965588	NA	0.468464333183706	1	0.450999557300214	0.786217679833051	-0.716741323969437	-0.508544014606606	3.63174445232681e-07	3.06529967388144e-06	-0.20819730936283
chr17	76159562	76161917	2356	-	exon	RNF157	0.463406902898168	NA	0.654361852701294	1	0.649753573509312	0.892100632429786	-0.656574245219347	-0.508544014606606	3.63174445232681e-07	3.06529967388144e-06	-0.14803023061274
chr17	76167719	76173723	6005	-	exon	RNF157	0.501826148319689	NA	0.659704316020723	1	0.64662607031338	0.890721993839687	-0.617725213814836	-0.508544014606606	3.63174445232681e-07	3.06529967388144e-06	-0.109181199208229
chr17	76391979	76395372	3394	-	exon	UBE2O	0.549324464887276	0.905031567687083	0.853441431380877	1	0.822727654357241	0.963725716755974	-0.344002822084034	-0.504494092267365	3.54665217594868e-18	9.84173302021564e-17	0.160491270183331
chr17	76396318	76396417	100	-	exon	UBE2O	0.982784916847068	0.996961403206204	0.647775706787657	1	0.429067171118985	0.772205142983182	-0.653269951385305	-0.504494092267365	3.54665217594868e-18	9.84173302021564e-17	-0.148775859117941
chr17	76396616	76396816	201	-	exon	UBE2O	0.480172228187752	0.882770660530831	0.782585591347568	1	0.731993908571173	0.928177417388749	-0.586441783103732	-0.504494092267365	3.54665217594868e-18	9.84173302021564e-17	-0.0819476908363674
chr17	76399632	76400156	525	-	exon	UBE2O	0.617715054504257	0.927834698272939	0.96030424225099	1	0.948133697125971	0.99015694879989	-0.786072838311282	-0.504494092267365	3.54665217594868e-18	9.84173302021564e-17	-0.281578746043918
chr17	76405310	76452808	47499	-	exon	RPL7P49	0.932827528792777	0.988580233129239	0.499844769667818	1	0.350010341642498	0.716171680090919	-0.0672662769904478	-0.403736127817879	0.545207691398526	0.736400280303002	0.336469850827431
chr17	76476976	76477677	702	-	exon	RHBDF2	0.173491634939587	NA	0.088836131456267	1	0.0296112763356646	0.230014691413606	0.0905394705395783	-0.572220667143055	3.46770198428147e-05	0.000211136736977856	0.662760137682634
chr17	76479899	76481481	1583	-	exon	RHBDF2	0.608949747504429	NA	0.288896953019054	1	0.3416743077871	0.710012896811564	0.0162934808783877	-0.572220667143055	3.46770198428147e-05	0.000211136736977856	0.588514148021443
chr17	76718683	76720381	1699	-	utr3	JMJD6	0.653213607305057	NA	0.925605412428408	1	0.973958089316684	0.99015694879989	-0.309503387818791	-0.144472719327477	0.185910709323359	0.366451302781078	-0.165030668491315
chr17	76720629	76723806	3178	-	utr3	JMJD6	0.745451018298955	0.949578360915111	0.458178463306885	1	0.278970922110908	0.659680205136998	0.0768292878371244	-0.144472719327477	0.185910709323359	0.366451302781078	0.221302007164601
chr17	76723905	76724005	101	-	exon	JMJD6	0.366877680800743	NA	0.450443947253139	1	0.445826036971952	0.78364094899024	-0.321024576679647	-0.144472719327477	0.185910709323359	0.366451302781078	-0.176551857352171
chr17	77469211	77469310	100	-	exon	RP11-75C10.9	0.684949150447658	NA	0.675797524063223	1	0.743233882282488	0.932555308244436	-0.819562189861069	-0.604824903597951	0.2995837028487	0.50971980177331	-0.214737286263118
chr17	78112600	78112700	101	-	utr3	TMC6	0.663772253181041	NA	0.75485494710171	1	0.709812214040014	0.919275372295965	-0.56113993886141	-0.872891243599997	4.36758064419348e-22	1.59825463708261e-20	0.311751304738587
chr17	78113148	78113634	487	-	exon	TMC6	0.96341143343867	NA	0.600468735494795	1	0.542022262167122	0.841502621813524	-0.937223683476314	-0.872891243599997	4.36758064419348e-22	1.59825463708261e-20	-0.0643324398763173
chr17	78122596	78122696	101	-	exon	TMC6	0.0367566088310858	NA	0.0185525502807474	1	0.00609498650030326	0.0934471523184585	-1.69677398704723	-0.872891243599997	4.36758064419348e-22	1.59825463708261e-20	-0.82388274344723
chr17	78125104	78125253	150	-	utr5	TMC6	0.370707664008373	NA	0.139309303006947	1	0.130298551243569	0.475830043808243	-0.529748786029371	-0.872891243599997	4.36758064419348e-22	1.59825463708261e-20	0.343142457570626
chr17	78358368	78358467	100	-	utr3	SOCS3	0.214635376880018	NA	0.0518648128482869	1	0.0732514961467088	0.365724359977903	1.54626415614209	0.82538239734079	2.34686148295809e-07	2.04854763395779e-06	0.720881758801302
chr17	78674595	78674694	100	-	utr3	CYTH1	0.288238446241289	NA	0.114361989682392	1	0.131091246959806	0.476800907083897	0.609396514663728	0.0183911302547334	0.81614422105763	0.911819630867497	0.591005384408994
chr17	78798151	78798350	200	-	utr3	USP36	0.510540576954363	NA	0.60497259997802	1	0.586340769901855	0.863780127883082	-0.393251296452736	-0.198293409670277	0.00105845028135197	0.00476225815992904	-0.194957886782459
chr17	78803602	78803752	151	-	exon	USP36	0.16473271891287	0.700995627113387	0.236788228234956	1	0.166502653524363	0.529732911201617	-0.51291390615965	-0.198293409670277	0.00105845028135197	0.00476225815992904	-0.314620496489373
chr17	78806278	78807100	823	-	exon	USP36	0.227367829251654	0.764138687011364	0.362299232297398	1	0.276211406532168	0.657096731714539	-0.428476707812051	-0.198293409670277	0.00105845028135197	0.00476225815992904	-0.230183298141775
chr17	78807200	78807300	101	-	exon	USP36	0.141211995028911	NA	0.0405629760918701	1	0.00575634706478228	0.0903241411163124	0.0793398206586808	-0.198293409670277	0.00105845028135197	0.00476225815992904	0.277633230328958
chr17	78807499	78807599	101	-	exon	USP36	0.0236303636907379	0.381248223249012	0.0345555849751312	1	0.00135260458395125	0.0365016487522255	-0.7732716613152	-0.198293409670277	0.00105845028135197	0.00476225815992904	-0.574978251644923
chr17	78812922	78813843	922	-	exon	USP36	0.892570043912863	0.982956883802773	0.575048496971575	1	0.502298925453065	0.817200453264966	-0.168140587831094	-0.198293409670277	0.00105845028135197	0.00476225815992904	0.030152821839183
chr17	78828908	78835280	6373	-	utr3	USP36	0.172934101568769	0.707411964681939	0.231085107432665	1	0.188722979393039	0.560925302999329	-0.161251962693508	-0.198293409670277	0.00105845028135197	0.00476225815992904	0.0370414469767686
chr17	78836152	78836302	151	-	exon	USP36	0.276552170085091	NA	0.0747699695448322	1	0.0700213049333996	0.357072074591805	0.0897334571205483	-0.198293409670277	0.00105845028135197	0.00476225815992904	0.288026866790825
chr17	78838616	78838766	151	-	utr5	USP36	0.73660138509584	NA	0.972155392337889	1	0.977888634006845	0.99015694879989	-0.184353696490845	-0.198293409670277	0.00105845028135197	0.00476225815992904	0.0139397131794323
chr17	78873874	78873974	101	-	utr5	CEP295NL	0.613698985558408	NA	0.359668406567429	1	0.467763548174387	0.796994219950047	0.370543479132864	0.024526029864907	0.974715814164326	0.989325702066903	0.346017449267957
chr17	78992214	78992561	348	-	utr3	CANT1	0.802512004848154	NA	0.878443528194146	1	0.924373218918822	0.99015694879989	-0.039286801014734	-0.0695286503694093	0.417753276149062	0.632297279237962	0.0302418493546753
chr17	78997222	78997470	249	-	exon	CANT1	0.659873747024379	NA	0.303678842640135	1	0.255788980382162	0.637825273380832	0.23285682144345	-0.0695286503694093	0.417753276149062	0.632297279237962	0.302385471812859
chr17	79009668	79009768	101	-	utr5	CANT1	0.39107194922851	NA	0.364119715325257	1	0.438655403868126	0.77792431085682	-0.34138393513044	-0.0695286503694093	0.417753276149062	0.632297279237962	-0.271855284761031
chr17	79792975	79793173	199	-	utr3	CBX8	0.334173308001887	NA	0.135214531386196	1	0.182569775051001	0.552806271180019	0.588254439481055	0.285674226516624	0.0051498958121469	0.0192544347215003	0.302580212964431
chr17	79794660	79794759	100	-	exon	CBX8	0.121115924618955	NA	0.170449630117802	1	0.0556061643519252	0.320306272995464	-0.168997736905823	0.285674226516624	0.0051498958121469	0.0192544347215003	-0.454671963422446
chr17	79795254	79795452	199	-	exon	CBX8	0.985958628901602	NA	0.649620059455956	1	0.66560344333925	0.898185197701074	0.118396702411451	0.285674226516624	0.0051498958121469	0.0192544347215003	-0.167277524105173
chr17	79834000	79834248	249	-	exon	CBX4	0.467182750810468	NA	0.203945168483339	1	0.212775528095192	0.588094891067256	0.41225336295543	0.367792222246184	1.35139096135296e-07	1.21923756891318e-06	0.0444611407092464
chr17	79834347	79834645	299	-	exon	CBX4	0.137507777649396	0.676571564331377	0.22844288651336	1	0.0662298694850465	0.347939498936466	0.0385562137115549	0.367792222246184	1.35139096135296e-07	1.21923756891318e-06	-0.329236008534629
chr17	79834744	79834993	250	-	exon	CBX4	0.197855691117619	0.735393249910305	0.35074596674978	1	0.17389311222096	0.540027254657664	0.10594815492465	0.367792222246184	1.35139096135296e-07	1.21923756891318e-06	-0.261844067321534
chr17	79835142	79835390	249	-	utr3	CBX4	0.0342746463550817	0.425688330879224	0.0595455074361406	1	0.00430371361032719	0.0767883463435911	-0.0438335480033007	0.367792222246184	1.35139096135296e-07	1.21923756891318e-06	-0.411625770249484
chr17	79837746	79839230	1485	-	exon	CBX4	0.667137694305497	0.937748035236727	0.996103349616557	1	0.988265584370811	0.990716725008222	0.507743162115701	0.367792222246184	1.35139096135296e-07	1.21923756891318e-06	0.139950939869518
chr17	80137449	80137548	100	-	exon	EIF4A3	0.893022523386529	0.983111493166837	0.499487828938772	1	0.492400879406465	0.812697975161413	0.0505513854398044	0.0985169895677246	0.140265361272524	0.297387233963241	-0.0479656041279202
chr17	80144238	80147084	2847	-	utr5	EIF4A3	0.82814863815398	0.970165824112757	0.710994543559817	1	0.639218901717505	0.888543509927158	0.194106539267343	0.0985169895677246	0.140265361272524	0.297387233963241	0.0955895496996183
chr17	80203954	80204054	101	-	exon	RP11-334C17.5	0.384879809141527	NA	0.17636990338167	1	0.222072464899848	0.597644070673032	0.18048428761264	0.104192199967093	0.503703510438376	0.706451663882073	0.0762920876455469
chr17	80204203	80204302	100	-	exon	RP11-334C17.5	0.679847234003391	NA	0.43281715000582	1	0.437816916292871	0.777261056228636	0.268900007426052	0.104192199967093	0.503703510438376	0.706451663882073	0.164707807458959
chr17	80206965	80207606	642	-	exon	SGSH	0.528200901209561	NA	0.299480960919591	1	0.325699995363342	0.697265264678516	0.313913306117076	0.0185452869935506	0.807700694584254	0.907374082806487	0.295368019123526
chr17	80210775	80210874	100	-	utr3	SGSH	0.176967400892692	0.711834078233282	0.293842946068757	1	0.0852071246540753	0.393448381290868	-0.210189459399214	0.0185452869935506	0.807700694584254	0.907374082806487	-0.228734746392764
chr17	80210974	80211173	200	-	utr3	SGSH	0.956959338291691	0.991925302804382	0.690044976450684	1	0.636547482900618	0.887291000494467	0.0196601167650688	0.0185452869935506	0.807700694584254	0.907374082806487	0.00111482977151815
chr17	80217096	80220243	3148	-	utr5	SGSH	0.775090820052545	NA	0.408194030348692	1	0.444920844733975	0.782746389486089	0.357882270524808	0.0185452869935506	0.807700694584254	0.907374082806487	0.339336983531257
chr17	80352823	80352923	101	-	exon	CTD-2047H16.4	0.523756920853127	NA	0.252325501157742	1	0.315801414884488	0.69071792983838	0.0527984649185499	-0.0784786895448991	0.744411859117856	0.87449855688921	0.131277154463449
chr17	80353466	80353620	155	-	exon	CTD-2047H16.4	0.501687704381414	NA	0.685487656115438	1	0.599114832553864	0.869758791736855	-0.656608591687549	-0.0784786895448991	0.744411859117856	0.87449855688921	-0.57812990214265
chr17	81000039	81000130	92	-	exon	CTD-2561B21.7	0.844937449184702	NA	0.607776393815107	1	0.658088148113396	0.89484221303287	0.103184659397677	NA	NA	NA	NA
chr17	81190653	81190801	149	-	exon	CEP131	0.855743051912841	NA	0.972154013542047	1	0.967133791515204	0.99015694879989	-0.099494535077473	0.0634907281380861	0.525664678598183	0.723468226395672	-0.162985263215559
chr17	81192327	81194031	1705	-	exon	CEP131	0.242498456120262	NA	0.347210451660954	1	0.221211977257399	0.596551823343989	-0.284746081977534	0.0634907281380861	0.525664678598183	0.723468226395672	-0.348236810115621
chr17	81194971	81196780	1810	-	exon	CEP131	0.469085441257799	NA	0.641584190905593	1	0.601215926377996	0.870106795089057	-0.0270575989994044	0.0634907281380861	0.525664678598183	0.723468226395672	-0.0905483271374905
chr17	81199805	81200397	593	-	exon	CEP131	0.74004550033316	NA	0.894178639211961	1	0.905080794761675	0.989930798771266	0.0478663661340459	0.0634907281380861	0.525664678598183	0.723468226395672	-0.0156243620040403
chr17	81202339	81203892	1554	-	exon	CEP131	0.773148191672113	NA	0.925816828633336	1	0.910607733719473	0.99015694879989	0.00598291364514393	0.0634907281380861	0.525664678598183	0.723468226395672	-0.0575078144929422
chr17	81229120	81229318	199	-	utr3	TEPSIN	0.956164045646797	NA	0.785292687325929	1	0.788487163496964	0.950297807348666	0.55761798368589	0.681615680156011	9.21664239353955e-08	8.55802909455747e-07	-0.123997696470121
chr17	81233989	81234088	100	-	utr3	TEPSIN	0.178369221616434	NA	0.0596486941149826	1	0.0804838889720279	0.383075186295753	1.24867392122891	0.681615680156011	9.21664239353955e-08	8.55802909455747e-07	0.567058241072896
chr17	81238744	81238992	249	-	exon	TEPSIN	0.0794663033761264	NA	0.00886573517004469	1	0.0137870034291798	0.149983525123542	1.80588064233927	0.681615680156011	9.21664239353955e-08	8.55802909455747e-07	1.12426496218326
chr17	81246195	81246294	100	-	exon	SLC38A10	0.154418773016226	0.693641077316554	0.224097472221027	1	0.128212468568517	0.472268250258812	-0.436439662484605	-0.096650938244478	0.229217706701601	0.426186636571395	-0.339788724240127
chr17	81246643	81247053	411	-	exon	SLC38A10	0.977168504259302	0.995622718394499	0.654528496602257	1	0.570810420997404	0.854956571364119	-0.0783133312412953	-0.096650938244478	0.229217706701601	0.426186636571395	0.0183376070031827
chr17	81251614	81251813	200	-	exon	SLC38A10	0.391848304652543	NA	0.171668605553492	1	0.203053907525426	0.577229945131053	0.247202815862116	-0.096650938244478	0.229217706701601	0.426186636571395	0.343853754106594
chr17	81252211	81252609	399	-	exon	SLC38A10	0.197899996509812	0.735393249910305	0.0424805643964273	1	0.0148065091081707	0.15523715102021	0.110268294944154	-0.096650938244478	0.229217706701601	0.426186636571395	0.206919233188632
chr17	81253147	81260244	7098	-	exon	SLC38A10	0.737742687723819	0.949578360915111	0.85428459345976	1	0.794668003618979	0.953186591612402	-0.022754896398173	-0.096650938244478	0.229217706701601	0.426186636571395	0.073896041846305
chr17	81388517	81388615	99	-	exon	RP11-1055B8.4	0.646793636859431	NA	0.859647921297464	1	0.893774408507584	0.986499555623424	-0.203108386851981	-0.0723732504956824	0.557621115694657	0.745602206579214	-0.130735136356299
chr17	81547592	81547692	101	-	utr3	FAAP100	0.463730722493533	NA	0.646037610281527	1	0.660802493083092	0.895977231029156	-0.257447547558741	-0.153801567107131	0.0831133823691973	0.198761339807316	-0.103645980451611
chr17	81557485	81557635	151	-	utr3	NPLOC4	0.0792868479800262	0.564392368266382	0.105656576245331	1	0.0472865280985227	0.294978210164236	-0.390988593378535	-0.0294239444418971	0.691750955999055	0.842643708095166	-0.361564648936638
chr17	81557934	81558183	250	-	utr3	NPLOC4	0.994694357813437	NA	0.684680047309448	1	0.609158279326821	0.873408139694292	0.107630795981493	-0.0294239444418971	0.691750955999055	0.842643708095166	0.13705474042339
chr17	81565531	81566410	880	-	utr3	NPLOC4	0.455117669257604	NA	0.274917431273279	1	0.224117938635162	0.600252766480616	0.470054561319245	-0.0294239444418971	0.691750955999055	0.842643708095166	0.499478505761142
chr17	81604663	81608739	4077	-	utr3	NPLOC4	0.58473412635954	0.91890110075933	0.871102321342277	1	0.763622679164247	0.939174113018732	-0.291405207079996	-0.0294239444418971	0.691750955999055	0.842643708095166	-0.261981262638099
chr17	81613365	81614338	974	-	exon	NPLOC4	0.73326641482013	NA	0.511438122754144	1	0.495568631047468	0.813365652395195	0.0174102843310329	-0.0294239444418971	0.691750955999055	0.842643708095166	0.0468342287729301
chr17	81666085	81666185	101	-	utr3	OXLD1	0.488782944864897	NA	0.630723615293836	1	0.588769857140011	0.864748906907702	-0.258800986880459	-0.211444202725076	0.137037720325664	0.292228629232205	-0.0473567841553827
chr17	81701522	81701620	99	-	exon	RP13-1032I1.7	0.118155206940776	NA	0.0161833430217946	1	0.015789574511499	0.160897069195688	0.449966918127588	0.158807093577127	0.610237194368013	0.786070706267712	0.291159824550461
chr17	81702263	81702361	99	-	exon	RP13-1032I1.7	0.329220469889583	NA	0.102500635491874	1	0.207487432375066	0.582202428823891	0.0598071759931142	0.158807093577127	0.610237194368013	0.786070706267712	-0.0989999175840129
chr17	81702707	81702806	100	-	exon	RP13-1032I1.7	0.347982103981833	NA	0.113479467536922	1	0.167530092267505	0.530942569203306	0.564802552211424	0.158807093577127	0.610237194368013	0.786070706267712	0.405995458634297
chr17	81826032	81826230	199	-	utr5	MCRIP1	0.0307563077019149	NA	0.0058488765375646	1	0.0245591681344985	0.207108578792979	-0.423438627196132	-0.215683443995932	0.050214102660025	0.133567789620317	-0.2077551832002
chr17	81843853	81845300	1448	-	utr3	P4HB	0.958171224830076	0.992269844930791	0.548554452967162	1	0.341473356592184	0.710012896811564	-0.36199751778091	-0.411426574821224	3.35653373896389e-17	8.73342711457031e-16	0.0494290570403139
chr17	81867869	81868114	246	-	utr3	ARHGDIA	0.0216722150305561	0.377760842417302	0.0608670093584434	1	0.00926257531771831	0.120309438969609	-0.848408210986638	-0.539769828089222	6.17810270904037e-23	2.44643848149956e-21	-0.308638382897415
chr17	81868754	81868901	148	-	utr3	ARHGDIA	0.504194982915418	0.892187005890539	0.881106906657975	1	0.8103144609291	0.9591991241226	-0.701407763750381	-0.539769828089222	6.17810270904037e-23	2.44643848149956e-21	-0.161637935661159
chr17	81869000	81869237	238	-	utr3	ARHGDIA	0.93266827773241	0.988580233129239	0.596403758928714	1	0.340453294733699	0.709464449006082	-0.501533197108992	-0.539769828089222	6.17810270904037e-23	2.44643848149956e-21	0.0382366309802299
chr17	81914419	81914518	100	-	utr3	SIRT7	0.468158758281179	NA	0.171901521804779	1	0.18921493737774	0.561331750801057	0.262055422894452	0.165457850869477	0.0653074438229489	0.164538666081272	0.0965975720249749
chr17	81917654	81917753	100	-	utr5	SIRT7	0.598011138175845	NA	0.618633930538788	1	0.676598539891951	0.904414003196933	0.150738343770856	0.165457850869477	0.0653074438229489	0.164538666081272	-0.014719507098621
chr17	81918001	81918150	150	-	utr5	SIRT7	0.623388706865863	NA	0.365094105847414	1	0.489858334043368	0.81101845877272	-0.000528875559601364	0.165457850869477	0.0653074438229489	0.164538666081272	-0.165986726429079
chr17	81919612	81919711	100	-	utr3	MAFG	0.682480112943313	NA	0.921722621333072	1	0.917158753832299	0.99015694879989	-0.10117500599635	-0.255253156737909	0.0112745624434508	0.037861034512981	0.154078150741559
chr17	81922246	81922395	150	-	utr3	MAFG	0.408475240034499	NA	0.155960873312593	1	0.181290945007329	0.551492342008827	-0.0105426138371977	-0.255253156737909	0.0112745624434508	0.037861034512981	0.244710542900712
chr17	81922793	81922942	150	-	exon	MAFG	0.99635446548709	NA	0.743022573615737	1	0.634767753486215	0.886243304845222	-0.258255135454049	-0.255253156737909	0.0112745624434508	0.037861034512981	-0.00300197871613916
chr17	81923042	81923371	330	-	utr5	MAFG	0.284154059743848	NA	0.070821396905079	1	0.108784013456906	0.442752446708639	0.306146654794468	-0.255253156737909	0.0112745624434508	0.037861034512981	0.561399811532378
chr17	81933031	81933279	249	-	utr3	PYCR1	0.794175088960163	0.960547545247573	0.379804684764489	1	0.140803387041542	0.491668050115098	-0.93920734111934	-0.905689203919737	3.49982671132287e-32	2.32963925262903e-30	-0.0335181371996033
chr17	82018998	82019097	100	-	utr3	STRA13	0.993255905726553	NA	0.694468797676387	1	0.668190513309213	0.899188814130084	-0.658102287509949	-0.498179339818016	0.00163941223295431	0.00700990058228741	-0.159922947691932
chr17	82036318	82036465	148	-	exon	DCXR	0.874224369539166	0.979498068845064	0.492996788319931	1	0.39580097407547	0.750707525054709	0.263234564779092	0.0321755637131687	0.72826155083192	0.864721405189351	0.231059001065923
chr17	82037098	82037245	148	-	exon	DCXR	0.105577977203445	NA	0.0495548661974002	1	0.0189179156942481	0.178825999159155	0.826276424665891	0.0321755637131687	0.72826155083192	0.864721405189351	0.794100860952722
chr17	82048249	82048348	100	-	utr3	RFNG	0.186941198108139	NA	0.0563380547704224	1	0.0395024957025004	0.268628437394043	0.430544539465707	0.0829780596693306	0.555657890014975	0.744031606400404	0.347566479796377
chr17	82058542	82058692	151	-	exon	DUS1L	0.197701970694868	NA	0.0506793484437145	1	0.0585248619563183	0.329057973526127	0.283371754992999	-0.145075375923555	0.0336793107417874	0.0961000714131211	0.428447130916554
chr17	82059091	82059191	101	-	exon	DUS1L	0.337144862274731	NA	0.175184967091147	1	0.175080542576582	0.541681440959004	0.389377525688433	-0.145075375923555	0.0336793107417874	0.0961000714131211	0.534452901611988
chr17	82059891	82060141	251	-	utr3	DUS1L	0.875752026153538	0.980307661838149	0.723729825651414	1	0.55259810869692	0.846743267016099	-0.0774812428122117	-0.145075375923555	0.0336793107417874	0.0961000714131211	0.0675941331113438
chr17	82064970	82065120	151	-	utr5	DUS1L	0.0570077152559646	NA	0.0115612461146472	1	0.00616671714138688	0.0942385404248339	0.476773767880429	-0.145075375923555	0.0336793107417874	0.0961000714131211	0.621849143803984
chr17	82079486	82079585	100	-	utr3	FASN	0.745976030245476	0.949578360915111	0.885251925310054	1	0.884934621886001	0.984355752010015	-0.312080881732633	-0.271774054505856	2.87945469937498e-06	2.09960238496092e-05	-0.0403068272267771
chr17	82080823	82080922	100	-	exon	FASN	0.452726414700638	0.872008690667408	0.178266064457595	1	0.124877139049156	0.46695877677647	0.106834905814186	-0.271774054505856	2.87945469937498e-06	2.09960238496092e-05	0.378608960320042
chr17	82091666	82092536	871	-	exon	FASN	0.9628497091546	0.993175275471684	0.631163442479532	1	0.615535035252903	0.876444373115526	-0.247564871437552	-0.271774054505856	2.87945469937498e-06	2.09960238496092e-05	0.0242091830683043
chr17	82128494	82128594	101	-	exon	CCDC57	0.186954084010649	NA	0.180317188972596	1	0.163743033382755	0.525717535942632	-0.594180142775893	-0.0780527981803968	0.295683918242882	0.505821129355187	-0.516127344595496
chr17	82151746	82151846	101	-	utr5	CCDC57	0.210631629701769	NA	0.0455393757000853	1	0.0845019346866727	0.39194180183037	0.67609028674377	-0.0780527981803968	0.295683918242882	0.505821129355187	0.754143084924167
chr17	82155205	82155355	151	-	exon	CCDC57	0.250684006769165	NA	0.31709183474481	1	0.200120729746231	0.574187874885654	-0.464956208354746	-0.0780527981803968	0.295683918242882	0.505821129355187	-0.386903410174349
chr17	82194074	82194174	101	-	utr3	CCDC57	0.0985238608289222	NA	0.0289360747751876	1	0.0203727922301727	0.185675777868227	0.364537207817695	-0.0780527981803968	0.295683918242882	0.505821129355187	0.442590005998092
chr17	82201689	82201789	101	-	exon	CCDC57	0.764036145873181	NA	0.937624700383206	1	0.966620164567619	0.99015694879989	-0.193328115899563	-0.0780527981803968	0.295683918242882	0.505821129355187	-0.115275317719166
chr17	82248830	82249079	250	-	utr3	CSNK1D	0.96459853395447	0.993750194288531	0.569629387037216	1	0.522202886921259	0.830413184354081	-0.0466217680452753	-0.0188989233700255	0.765836408475491	0.885100663821802	-0.0277228446752498
chr17	82249478	82249678	201	-	utr3	CSNK1D	0.169812571403294	0.703564863838255	0.0395955671047603	1	0.00953133844266159	0.122202409523671	0.112235857288822	-0.0188989233700255	0.765836408475491	0.885100663821802	0.131134780658847
chr17	82273432	82273681	250	-	utr5	CSNK1D	0.203395084102381	NA	0.0667061452046788	1	0.0512332538002646	0.308545356498406	-0.0318538581278781	-0.0188989233700255	0.765836408475491	0.885100663821802	-0.0129549347578526
chr17	82315315	82315465	151	-	utr3	CD7	0.797778869912584	NA	0.551616246467678	1	0.625293629643612	0.880916102090378	0.0038529668769019	0.735836837801375	0.0302219310026881	0.0877111010777493	-0.731983870924474
chr17	82321813	82321912	100	-	utr3	SECTM1	0.818688821940344	NA	0.536122977146889	1	0.417611473875795	0.765364272522449	-0.266638382544596	-0.32280860715509	0.00251423441224312	0.0102438765951325	0.0561702246104931
chr17	82322307	82322912	606	-	utr3	SECTM1	0.62433020590762	0.929412495719386	0.991580597793245	1	0.990310677702074	0.991834748279049	-0.524084904762631	-0.32280860715509	0.00251423441224312	0.0102438765951325	-0.201276297607542
chr17	82323011	82324669	1659	-	utr3	SECTM1	0.716314847136299	0.94925615360713	0.308104459800981	1	0.214761595756051	0.590518768048945	-0.388268052344498	-0.32280860715509	0.00251423441224312	0.0102438765951325	-0.0654594451894089
chr17	82392019	82392218	200	-	utr3	OGFOD3	0.41250115372671	NA	0.172720768388876	1	0.205873752810332	0.580612153871971	-0.567105396408467	-0.85025828404213	1.70157122871477e-14	3.4157350289649e-13	0.283152887633663
chr17	82418437	82418637	201	-	utr5	OGFOD3	0.690141557196662	NA	0.49223198580145	1	0.559441034413045	0.850243067799485	0.451566155110297	-0.85025828404213	1.70157122871477e-14	3.4157350289649e-13	1.30182443915243
chr17	82443986	82444215	230	-	utr3	C17orf62	0.312399363633057	0.816045236501251	0.0947410452930617	1	0.0464798145713974	0.292317480795739	0.119822063956349	-0.119581885471663	0.0556047103120205	0.14528864705248	0.239403949428012
chr17	82444864	82444964	101	-	exon	C17orf62	0.143778245018858	NA	0.0227372658110659	1	0.0460282882188733	0.290961874825566	0.585595510051625	-0.119581885471663	0.0556047103120205	0.14528864705248	0.705177395523289
chr17	82449181	82449281	101	-	utr5	C17orf62	0.088684422944475	NA	0.0190669984223972	1	0.0121087822318027	0.139465310395498	0.37607333633013	-0.119581885471663	0.0556047103120205	0.14528864705248	0.495655221801793
chr17	82450129	82450229	101	-	utr5	C17orf62	0.993806755370591	NA	0.686397117991907	1	0.619441532595885	0.877936060264692	0.142887448243844	-0.119581885471663	0.0556047103120205	0.14528864705248	0.262469333715507
chr17	82615011	82615160	150	-	utr3	WDR45B	0.0353741612503164	0.432641372161478	0.00318835463537672	1	0.000931429662656159	0.0287870748114061	0.319711374560115	-0.206579966118869	0.00701377087786756	0.0251485175230876	0.526291340678984
chr17	82615260	82615510	251	-	utr3	WDR45B	0.292252559434021	0.807145169144996	0.519867984440182	1	0.430521696308289	0.772846253416581	-0.387246608586663	-0.206579966118869	0.00701377087786756	0.0251485175230876	-0.180666642467794
chr18	158583	158682	100	+	utr5	USP14	0.344393010338096	NA	0.264974982752874	1	0.197312808297058	0.570988540643398	0.429735673357015	-0.433510298825327	7.82588548336969e-08	7.34205425806841e-07	0.863245972182343
chr18	657653	657851	199	+	utr5	TYMS	0.159164208218272	0.697277600904839	0.115038372872478	1	0.00194454924341971	0.0455094456799137	0.35385503983874	-0.406816646424732	1.14829972719054e-10	1.56128471679416e-09	0.760671686263472
chr18	670720	671429	710	+	exon	TYMS	0.995663999007783	0.999239110884175	0.54620140940691	1	0.325333162656105	0.696670932499503	-0.34888224616695	-0.406816646424732	1.14829972719054e-10	1.56128471679416e-09	0.0579344002577821
chr18	2656037	2656137	101	+	utr5	SMCHD1	0.629506865448437	NA	0.34428128319629	1	0.44705270891879	0.78403232608478	0.414594782557679	-0.130774287201972	0.0558733823324276	0.145793760585497	0.545369069759651
chr18	2784482	2784581	100	+	utr3	SMCHD1	0.449712218477245	NA	0.636590912103882	1	0.601241678358375	0.870106795089057	-0.130593735607421	-0.130774287201972	0.0558733823324276	0.145793760585497	0.000180551594550715
chr18	2884997	2885097	101	+	exon	EMILIN2	0.874385082933469	NA	0.943688855414194	1	0.912649647616393	0.99015694879989	-1.97825387693414	-0.835158703793936	0.000265716544732256	0.00135544170679124	-1.1430951731402
chr18	3255547	3255787	241	+	exon	MYL12A	0.282412528134291	0.801910943783743	0.149799987266063	1	0.0128411070255038	0.143662184473008	0.214522652059085	0.0279633307046246	0.742544513541167	0.873439719419087	0.186559321354461
chr18	3277396	3277844	449	+	exon	MYL12B	0.284838132334915	0.804736859315147	0.129490663887844	1	0.043157795655835	0.28167562366411	0.289657039681809	-0.0148519041380619	0.859031296279157	0.933848073183204	0.304508943819871
chr18	5238273	5238372	100	+	exon	LINC00667	0.819956585020183	NA	0.545610273742146	1	0.589687759339558	0.864942058098794	-0.0206241534408236	0.233214242606811	0.200753330153715	0.387265291522412	-0.253838396047634
chr18	9126694	9134246	7553	+	exon	RP11-21J18.1	0.674958259722419	0.941171968571959	0.696606257622028	1	0.422742861528628	0.768375903253251	-0.268489508206481	NA	NA	NA	NA
chr18	9216808	9221859	5052	+	exon	ANKRD12	0.87339156317982	NA	0.628682143415976	1	0.570739488544267	0.854956571364119	0.143063711506156	0.308502447031248	6.13892423007073e-05	0.00035916631162524	-0.165438735525092
chr18	9513010	9513110	101	+	utr5	RALBP1	0.284709294511762	NA	0.392437686881789	1	0.37414918731079	0.737066348060031	-0.362193821775272	-0.355898513162757	6.99860710701985e-06	4.80448510668557e-05	-0.00629530861251543
chr18	9533388	9535826	2439	+	exon	RALBP1	0.599962760559605	0.92240585468437	0.950911841090626	1	0.929390333317229	0.99015694879989	-0.402274952776481	-0.355898513162757	6.99860710701985e-06	4.80448510668557e-05	-0.046376439613724
chr18	9914152	9914301	150	+	utr5	VAPA	0.208473755252545	NA	0.145388123252313	1	0.024891479443007	0.209233114069367	0.313661315773658	-0.405791752772005	7.53868051503959e-09	8.15500334877164e-08	0.719453068545663
chr18	10705645	10709212	3568	+	exon	RP11-856M7.2	0.520484121841047	NA	0.704742321447234	1	0.680531186586963	0.906665383767787	0.311824433560889	0.242113313456595	0.726651073998898	0.864065335403369	0.0697111201042942
chr18	11851445	11851593	149	+	utr5	CHMP1B	0.163650655137041	NA	0.253502290400724	1	0.1745147570319	0.540787991135758	-0.47973949672422	-0.127002203575902	0.199372284073011	0.385389147014461	-0.352737293148317
chr18	11851839	11851987	149	+	exon	CHMP1B	0.176548177017077	0.710825413094996	0.289185484494989	1	0.0716871418725621	0.361655923603967	-0.495689581528484	-0.127002203575902	0.199372284073011	0.385389147014461	-0.368687377952582
chr18	11981545	11981644	100	+	utr5	IMPA2	0.165017264170826	NA	0.0375309865862698	1	0.104340797092472	0.434170314952971	0.13863922974313	-0.807297534581134	4.00133463329512e-08	3.90417992547231e-07	0.945936764324264
chr18	12325057	12325156	100	+	utr3	TUBB6	0.19994002310454	0.740041164464567	0.0378445904394572	1	0.0394286060503593	0.268513621692598	0.609395152995867	0.36929202724938	4.68905742915979e-08	4.52032635329931e-07	0.240103125746486
chr18	12325999	12326098	100	+	utr3	TUBB6	0.738736828549171	0.949578360915111	0.326492650896912	1	0.238982588515716	0.617924769998753	0.43755406356769	0.36929202724938	4.68905742915979e-08	4.52032635329931e-07	0.0682620363183095
chr18	12431191	12431291	101	+	utr3	PRELID3A	0.135054914850177	NA	0.0859127064414476	1	0.0891570102068087	0.403333580621225	-1.06667918437874	-0.273645510221924	0.427501142685592	0.641369938901918	-0.793033674156815
chr18	12963344	12971165	7822	+	exon	SEH1L	0.960754518041433	0.992995392253724	0.725029640064435	1	0.612003075718359	0.87501341247088	0.0826281349733443	-0.140998326080156	0.0758938277093	0.185273490976692	0.2236264610535
chr18	12971775	12971874	100	+	exon	SEH1L	0.801044893062624	NA	0.883122396710972	1	0.93376240486975	0.99015694879989	-0.210516072419266	-0.140998326080156	0.0758938277093	0.185273490976692	-0.0695177463391105
chr18	13056266	13056366	101	+	utr3	CEP192	0.481713224986862	NA	0.640442901757857	1	0.564757225656294	0.852594891445419	0.103655826422798	0.282899397943403	3.28023944527477e-05	0.000200623438451135	-0.179243571520605
chr18	13058495	13058595	101	+	utr3	CEP192	0.824469826617597	NA	0.597508152335481	1	0.694366783504547	0.912478293369121	0.29933371267622	0.282899397943403	3.28023944527477e-05	0.000200623438451135	0.0164343147328166
chr18	13612466	13612566	101	+	utr5	LDLRAD4	0.160908911577363	NA	0.0854580771008396	1	0.13184532362935	0.478170274889889	-0.103856679929933	1.13549049914492	9.30938048892085e-41	9.35247947266585e-39	-1.23934717907485
chr18	13613763	13613863	101	+	exon	LDLRAD4	0.559718616884163	NA	0.30980103647142	1	0.415684028837295	0.76436137738963	1.34335392535133	1.13549049914492	9.30938048892085e-41	9.35247947266585e-39	0.207863426206414
chr18	13614112	13614212	101	+	exon	LDLRAD4	0.874820639716152	NA	0.994860529601608	1	0.954817890829497	0.99015694879989	0.768423516638261	1.13549049914492	9.30938048892085e-41	9.35247947266585e-39	-0.367066982506656
chr18	13615109	13615209	101	+	exon	LDLRAD4	0.347833260674438	NA	0.224768058173454	1	0.345461296072685	0.712819418937359	0.833949442322416	1.13549049914492	9.30938048892085e-41	9.35247947266585e-39	-0.301541056822501
chr18	13621126	13641812	20687	+	utr5	LDLRAD4	0.211673308916636	0.751340081537449	0.0878216562656833	1	0.0150409697938077	0.15633612368767	1.69783278218918	1.13549049914492	9.30938048892085e-41	9.35247947266585e-39	0.562342283044261
chr18	13643360	13645374	2015	+	exon	LDLRAD4	0.479542962168081	0.882770660530831	0.765624229269654	1	0.628979905739481	0.883029439189717	0.810569384365066	1.13549049914492	9.30938048892085e-41	9.35247947266585e-39	-0.324921114779851
chr18	13645822	13645972	151	+	utr3	LDLRAD4	0.799544175025277	NA	0.995698166681766	1	0.914966814571488	0.99015694879989	0.874513087423209	1.13549049914492	9.30938048892085e-41	9.35247947266585e-39	-0.260977411721709
chr18	13649364	13649463	100	+	utr3	LDLRAD4	0.966967248923833	NA	0.806855828396206	1	0.926651790978014	0.99015694879989	1.56730131855965	1.13549049914492	9.30938048892085e-41	9.35247947266585e-39	0.431810819414737
chr18	13763860	13764159	300	+	utr3	RNMT	0.61958808353551	0.928585753514662	0.306390922767806	1	0.237878039905213	0.616934444908603	0.335372120050501	0.0511834048771159	0.459854570630522	0.668285841326167	0.284188715173385
chr18	21741552	21741752	201	+	utr5	MIB1	0.445826978896997	NA	0.207556154477247	1	0.28423472571637	0.662984271946226	0.296668131432143	-0.277609176282667	0.000123253339140675	0.000676257259001932	0.57427730771481
chr18	23518963	23520229	1267	+	utr3	C18orf8	0.90156026308136	NA	0.749304006144271	1	0.714889340722973	0.920972082938344	0.355205989123025	0.313005595797202	0.00727442658729481	0.0259544651338865	0.0422003933258235
chr18	23689792	23689892	101	+	exon	LAMA3	0.55254053371688	NA	0.348283701619024	1	0.453116757442283	0.787358424313928	-0.949409353577292	-0.939127808067827	9.96226663689798e-26	4.73044170723602e-24	-0.0102815455094645
chr18	23747954	23748053	100	+	exon	LAMA3	0.980060788831444	NA	0.851292401119658	1	0.930974245376959	0.99015694879989	-0.732402889945841	-0.939127808067827	9.96226663689798e-26	4.73044170723602e-24	0.206724918121986
chr18	23753773	23758455	4683	+	exon	LAMA3	0.321530702355997	NA	0.0931267743667684	1	0.14137765686355	0.492718590797735	-0.279161439983332	-0.939127808067827	9.96226663689798e-26	4.73044170723602e-24	0.659966368084495
chr18	23842744	23845102	2359	+	exon	LAMA3	0.46011909739338	NA	0.494233547675842	1	0.503468495327601	0.817926973328498	-0.979020246244163	-0.939127808067827	9.96226663689798e-26	4.73044170723602e-24	-0.0398924381763353
chr18	23864845	23867894	3050	+	exon	LAMA3	0.000984894449077366	NA	1.16132236694784e-06	0.0271981698339183	6.59878683717655e-05	0.00461462027565776	0.426708178382722	-0.939127808067827	9.96226663689798e-26	4.73044170723602e-24	1.36583598645055
chr18	23933908	23939295	5388	+	exon	LAMA3	0.604727280211972	NA	0.336330546660265	1	0.372847046042541	0.736687515659223	-0.719213727348881	-0.939127808067827	9.96226663689798e-26	4.73044170723602e-24	0.219914080718947
chr18	24014603	24014703	101	+	utr5	TTC39C	0.34591671832444	NA	0.156889540447181	1	0.195412684674636	0.568193243623271	1.35545692859978	0.0673870737663737	0.53038776693484	0.726603140601966	1.28806985483341
chr18	24014853	24016647	1795	+	utr5	TTC39C	0.26385196535576	NA	0.0720995285792968	1	0.0958261239891839	0.416651560262549	0.994042834450714	0.0673870737663737	0.53038776693484	0.726603140601966	0.92665576068434
chr18	24114999	24118191	3193	+	utr5	TTC39C	0.668103986353943	NA	0.809635060808177	1	0.843023088852556	0.971446232294581	-0.0195879167954748	0.0673870737663737	0.53038776693484	0.726603140601966	-0.0869749905618485
chr18	31538978	31542696	3719	+	exon	DSG2	0.24146866990462	0.776784120076731	0.421293832065325	1	0.31043731759339	0.686449570685051	-0.525249089793612	-0.408184584767803	1.79686190449358e-09	2.12027750557427e-08	-0.117064505025809
chr18	31547361	31547461	101	+	utr3	DSG2	0.412997970265359	NA	0.503870294602918	1	0.400334722485351	0.754254643058822	-0.353953457419668	-0.408184584767803	1.79686190449358e-09	2.12027750557427e-08	0.0542311273481347
chr18	31942773	31943217	445	+	exon	RP11-326K13.4	0.595994732633316	NA	0.294054209597966	1	0.352120118226566	0.718126404604663	0.546194599742368	1.45474466862701	0.00521843911476963	0.0194872016504046	-0.908550068884641
chr18	32092628	32092778	151	+	utr5	RNF138	0.378410417525562	NA	0.232169038662949	1	0.100055445983241	0.42379297288906	-0.346449836390138	-0.681240092942191	2.23807554828134e-06	1.66436735427365e-05	0.334790256552053
chr18	34223103	34224715	1613	+	exon	RP11-379L18.1	0.96853738940694	0.994455247807637	0.551164092520849	1	0.370099677525078	0.734151155408975	-0.358561591391306	-0.171384825950247	0.547536824980689	0.738013947467256	-0.18717676544106
chr18	34868800	34875324	6525	+	utr3	DTNA	0.429414908351266	NA	0.532085859834753	1	0.593932100998681	0.867284480289629	0.594427712148624	0.679916477952668	7.56790383000849e-12	1.15568974743972e-10	-0.0854887658040434
chr18	34887799	34887899	101	+	utr3	DTNA	0.38460536602842	NA	0.438075276945639	1	0.475135039512653	0.800643715127981	0.504091656397717	0.679916477952668	7.56790383000849e-12	1.15568974743972e-10	-0.17582482155495
chr18	34890546	34890696	151	+	utr3	DTNA	0.410826114687194	NA	0.185895742727907	1	0.221196994847598	0.596551823343989	1.31248619815371	0.679916477952668	7.56790383000849e-12	1.15568974743972e-10	0.632569720201047
chr18	35041513	35041612	100	+	utr5	MAPRE2	0.118787535709464	NA	0.114061402974035	1	0.0845450624598282	0.392043755304735	-0.410905036779061	0.168702635785075	0.2068613795534	0.39535775377037	-0.579607672564136
chr18	35132127	35140331	8205	+	exon	MAPRE2	0.747662023961726	NA	0.399877041519864	1	0.40853776436537	0.7598820181125	0.495064750488287	0.168702635785075	0.2068613795534	0.39535775377037	0.326362114703212
chr18	35246972	35247072	101	+	utr3	ZNF397	0.789781466856078	NA	0.527902914257426	1	0.394255701891497	0.749782954585321	-0.476317187189639	-0.543431238379134	3.17394309935068e-08	3.15215401628877e-07	0.0671140511894947
chr18	35257276	35257465	190	+	exon	RP11-158H5.2	0.580157266847203	NA	0.619944997535976	1	0.604120975930368	0.871671871693661	-0.292663989232188	-0.0477509085714414	0.917207637477302	0.961933295731258	-0.244913080660747
chr18	35290381	35291099	719	+	exon	ZNF271P	0.526646816876766	NA	0.293816900033816	1	0.367423525213556	0.731705048951436	0.425591385909786	0.0923753498799209	0.534820168923977	0.729132227533474	0.333216036029865
chr18	35689245	35691066	1822	+	utr3	GALNT1	0.445567121006984	0.871077129786534	0.300999538569725	1	0.060749557010328	0.335655630207772	-0.266724703005343	-0.342294597993803	3.8336119338141e-05	0.000231789855011886	0.0755698949884608
chr18	35972720	35972818	99	+	utr5	C18orf21	0.261475770089442	NA	0.0953013631259493	1	0.101583861727724	0.427754407987274	0.622275891833282	-0.185412831164942	0.346781208581048	0.562712347731155	0.807688722998224
chr18	36355551	36372734	17184	+	exon	FHOD3	0.811445638794817	NA	0.472178256625652	1	0.441488783625731	0.779974993968105	-0.604543305985275	-0.600264635984176	2.57714439336288e-16	6.17945119734525e-15	-0.00427867000109972
chr18	36612074	36625638	13565	+	utr5	FHOD3	0.409691417302937	NA	0.586509266032924	1	0.567739957333387	0.853687033404959	-0.777060506692896	-0.600264635984176	2.57714439336288e-16	6.17945119734525e-15	-0.17679587070872
chr18	36709104	36709353	250	+	exon	FHOD3	0.259596708369545	0.786902522245182	0.39504480105249	1	0.320323023301576	0.693337680502646	-0.948134860956373	-0.600264635984176	2.57714439336288e-16	6.17945119734525e-15	-0.347870224972198
chr18	36718054	36718153	100	+	exon	FHOD3	0.392499414120604	NA	0.242674542577175	1	0.105255019086132	0.435749390964513	-0.409918166472761	-0.600264635984176	2.57714439336288e-16	6.17945119734525e-15	0.190346469511415
chr18	36718552	36718651	100	+	exon	FHOD3	0.397294338283336	NA	0.493637380424219	1	0.472616069859625	0.79959309796623	-0.909858914581478	-0.600264635984176	2.57714439336288e-16	6.17945119734525e-15	-0.309594278597303
chr18	36755185	36755285	101	+	exon	FHOD3	0.0186135997020971	NA	0.026599222863648	1	0.00283484476870835	0.0582488101712426	-1.16766107673432	-0.600264635984176	2.57714439336288e-16	6.17945119734525e-15	-0.567396440750143
chr18	36760706	36769287	8582	+	exon	FHOD3	0.70088584648465	NA	0.998817063944018	1	0.979432088509757	0.99015694879989	-0.402022242991788	-0.600264635984176	2.57714439336288e-16	6.17945119734525e-15	0.198242392992388
chr18	45063084	45063333	250	+	exon	SETBP1	0.498106945120526	NA	0.446861151889359	1	0.462110485783733	0.793743115364434	0.612566158285757	0.782688092317035	2.48011687410094e-07	2.15532784012777e-06	-0.170121934031278
chr18	45063682	45063831	150	+	utr3	SETBP1	0.968567820739264	NA	0.832814852114802	1	0.922650675344955	0.99015694879989	0.396816588585719	0.782688092317035	2.48011687410094e-07	2.15532784012777e-06	-0.385871503731316
chr18	45682346	45682446	101	+	exon	SLC14A2	0.40319642354142	NA	0.339909331343078	1	0.420236296186405	0.76706050477058	-1.94510824147467	-0.721881386494605	0.0809991303290953	0.194864870082191	-1.22322685498007
chr18	46216287	46216386	100	+	utr5	C18orf25	0.830603122837364	NA	0.896592282079084	1	0.869832513449889	0.97964358889431	-0.183943485646449	-0.0143175938573502	0.903932781208717	0.956427833652749	-0.169625891789099
chr18	48711631	48757954	46324	+	exon	RP11-46D1.2	0.596246695132824	NA	0.812837999266127	1	0.898049247929283	0.987727686912644	-5.38733382384613e-05	-0.494550398165663	0.87394103279905	NA	0.494496524827424
chr18	48758054	48758204	151	+	exon	CTIF	0.159529675197512	NA	0.150905633696038	1	0.101998510707332	0.428075799057807	-0.533290231286641	0.00320232926814123	0.982741108471835	0.993097227942268	-0.536492560554782
chr18	48758354	48760224	1871	+	exon	CTIF	0.918282944555579	NA	0.69571519291903	1	0.806202870858297	0.957997192776937	0.143118064091173	0.00320232926814123	0.982741108471835	0.993097227942268	0.139915734823032
chr18	48761374	48761474	101	+	exon	CTIF	0.790097785067587	NA	0.954319263291117	1	0.961498981182272	0.99015694879989	-0.346229502714946	0.00320232926814123	0.982741108471835	0.993097227942268	-0.349431831983087
chr18	48862017	48862117	101	+	utr3	CTIF	0.703223482789013	NA	0.700690322423744	1	0.766527412640086	0.940426168940524	-0.184897151263128	0.00320232926814123	0.982741108471835	0.993097227942268	-0.188099480531269
chr18	49814222	49814372	151	+	exon	SNHG22	0.944031915273246	0.989722160652701	0.745138989761818	1	0.58996129310378	0.865057470960897	-0.0233654169614883	0.284085175826034	0.52151487917336	0.720315249065108	-0.307450592787522
chr18	50393773	50393923	151	+	utr3	SKA1	0.528246284190256	NA	0.333404421868191	1	0.320284304389694	0.693337680502646	0.695804947043231	0.0354204080821849	0.812466255149108	0.909539709901756	0.660384538961046
chr18	50947285	50947385	101	+	utr3	ME2	0.194690923059578	NA	0.28429479194607	1	0.0840507414061962	0.3909299366178	-0.999023179746351	-0.749865696550733	9.98069810514729e-17	2.48088372143982e-15	-0.249157483195617
chr18	51054751	51058132	3382	+	utr3	RP11-729L2.2	0.337436159263272	0.822463330191051	0.558079932887615	1	0.414989819691125	0.764185387981763	-0.350426699548678	NA	NA	NA	NA
chr18	51058231	51058426	196	+	exon	SMAD4	0.022217317306177	0.377760842417302	0.0215151447986654	1	0.00567564183628288	0.0895015090553898	-0.762161761001497	-0.0695639877747191	0.450675399740839	0.661614698533652	-0.692597773226778
chr18	51078309	51078409	101	+	utr3	SMAD4	0.00170571650921409	NA	0.000665052292973792	1	0.000481548073373681	0.0180218435437103	-0.607623563756441	-0.0695639877747191	0.450675399740839	0.661614698533652	-0.538059575981722
chr18	51084446	51084546	101	+	utr3	SMAD4	0.440304641042542	NA	0.301528832119197	1	0.420253787158165	0.76706050477058	-0.277364426194	-0.0695639877747191	0.450675399740839	0.661614698533652	-0.207800438419281
chr18	54269554	54269653	100	+	utr5	POLI	0.734056517999264	NA	0.49333813628977	1	0.620937497006009	0.87863630963758	0.665953248812725	-0.446302016455732	6.37179969752583e-05	0.000371388808585309	1.11225526526846
chr18	56695014	56695114	101	+	exon	WDR7	0.0624997358676588	NA	0.00258290402714125	1	0.014072278954409	0.151205590003981	1.14317331647146	0.149720683590165	0.246136823070271	0.446474050039695	0.993452632881295
chr18	57436085	57436184	100	+	exon	ONECUT2	0.282209704488796	NA	0.189741770479769	1	0.252625310552464	0.634325096496524	-0.362019745063551	0.453504510761951	0.046407906686663	0.125319033545901	-0.815524255825502
chr18	57476612	57476712	101	+	exon	ONECUT2	0.517022263890022	NA	0.251406397338232	1	0.404167638096633	0.757092515312639	1.1303594594612	0.453504510761951	0.046407906686663	0.125319033545901	0.676854948699253
chr18	58044517	58044616	100	+	utr5	NEDD4L	0.453479698513223	NA	0.191116855741073	1	0.262110916458265	0.643587929972515	1.29177250678654	0.211766505829275	0.000182459889276242	0.000966690270158871	1.08000600095727
chr18	58323279	58329022	5744	+	exon	NEDD4L	0.0684411328088253	0.53828026073968	0.142440335346556	1	0.0788018217001856	0.3796810131654	-0.154492158046744	0.211766505829275	0.000182459889276242	0.000966690270158871	-0.366258663876019
chr18	58335889	58335989	101	+	exon	NEDD4L	0.760300621419836	NA	0.512943400400301	1	0.517995552091179	0.828439592236526	0.810172114971679	0.211766505829275	0.000182459889276242	0.000966690270158871	0.598405609142403
chr18	58863563	58863663	101	+	utr5	ZNF532	0.414624943235787	NA	0.183612887084765	1	0.265488210790948	0.6466634843774	0.814788378850029	0.25060466674543	1.39198858271372e-05	9.10921358410365e-05	0.564183712104598
chr18	58864102	58864768	667	+	utr5	ZNF532	0.815213736186516	NA	0.478738606356502	1	0.50338505793735	0.817926973328498	0.37521630867104	0.25060466674543	1.39198858271372e-05	9.10921358410365e-05	0.12461164192561
chr18	58918291	58918540	250	+	exon	ZNF532	0.255037442026712	0.782637528725928	0.42022569761219	1	0.304862801961605	0.681782575171512	0.00653414426658563	0.25060466674543	1.39198858271372e-05	9.10921358410365e-05	-0.244070522478845
chr18	58920382	58920631	250	+	exon	ZNF532	0.0953738235582205	0.608232157967053	0.140958580236844	1	0.133346708715096	0.480459263129928	0.0148673222661601	0.25060466674543	1.39198858271372e-05	9.10921358410365e-05	-0.23573734447927
chr18	59147845	59147944	100	+	exon	SEC11C	0.257418042846605	NA	0.303527376781773	1	0.318612010619544	0.692504371148061	-0.183687093880821	-0.0949842400224266	0.13952490312917	0.29622252205293	-0.0887028538583949
chr18	59149543	59152556	3014	+	exon	SEC11C	0.702655249687476	0.947450372059524	0.333919710414416	1	0.191618182470721	0.563737179548109	0.138805005180268	-0.0949842400224266	0.13952490312917	0.29622252205293	0.233789245202694
chr18	62187458	62187558	101	+	utr5	KIAA1468	0.466737165343013	NA	0.57426586457091	1	0.61792849400082	0.877385176413659	-0.155310659497748	-0.0455658447223468	0.623459657588128	0.795173067454001	-0.109744814775401
chr18	62285517	62285617	101	+	exon	KIAA1468	0.801301815136008	NA	0.56435229122778	1	0.677281557272208	0.904699143087472	0.205863169321621	-0.0455658447223468	0.623459657588128	0.795173067454001	0.251429014043968
chr18	62384998	62385098	101	+	utr3	TNFRSF11A	0.480002385138029	NA	0.207125484771386	1	0.274678558727943	0.655888977045848	1.43093891177129	0.750488607204873	2.18275899893155e-09	2.54792201596637e-08	0.680450304566421
chr18	62385497	62385697	201	+	utr3	TNFRSF11A	0.525314466085938	NA	0.264890590247737	1	0.274616379808836	0.655888977045848	1.26560588540615	0.750488607204873	2.18275899893155e-09	2.54792201596637e-08	0.515117278201281
chr18	62523107	62523257	151	+	utr5	ZCCHC2	0.25263780167481	NA	0.161646206813469	1	0.293245437729586	0.670654159736465	0.165911180575785	0.160312891530241	0.0122022877340747	0.0405994547423215	0.0055982890455443
chr18	62524804	62524904	101	+	utr3	ZCCHC2	0.377324087730978	NA	0.137993096824073	1	0.173758512990056	0.539801178068961	0.277467566379945	0.160312891530241	0.0122022877340747	0.0405994547423215	0.117154674849704
chr18	62574785	62574935	151	+	exon	ZCCHC2	0.0796177921118424	0.565567801036901	0.113502039453818	1	0.0556752502994348	0.320467835077361	-0.107168597442764	0.160312891530241	0.0122022877340747	0.0405994547423215	-0.267481488973005
chr18	62575384	62575534	151	+	exon	ZCCHC2	0.551517675128052	0.905673800429194	0.809329367015574	1	0.838894493968474	0.96969365521288	0.00877566183153294	0.160312891530241	0.0122022877340747	0.0405994547423215	-0.151537229698708
chr18	62715550	62715650	101	+	utr5	PHLPP1	0.331288561158343	NA	0.120992813623758	1	0.14884552475742	0.504379981847993	1.56843892210893	0.858655239184233	1.0586590967784e-10	1.44939447319187e-09	0.709783682924695
chr18	62979234	62979384	151	+	exon	PHLPP1	0.0711358332059607	NA	0.0389358454779566	1	0.0501429130254801	0.304606169004254	0.48301553714132	0.858655239184233	1.0586590967784e-10	1.44939447319187e-09	-0.375639702042914
chr18	63960625	63960723	99	+	utr3	HMSD	0.0957057835690467	0.608232157967053	0.170862253228837	1	0.02992837728997	0.231091659450273	1.159079238543	1.40006786873882	2.56923711074602e-58	5.25966465124421e-56	-0.240988630195823
chr18	63987066	63987165	100	+	utr3	SERPINB8	0.298333560343941	NA	0.330912677033767	1	0.189663766126303	0.561811797216605	1.64322995445007	1.83226926577966	2.18726183775808e-59	4.74635818793504e-57	-0.189039311329592
chr18	74148561	74148660	100	+	utr5	TIMM21	0.33194913319009	NA	0.179777215815011	1	0.105634313139907	0.436863497187915	0.840767214380594	0.536862234250152	6.08828540257828e-07	4.94075516963159e-06	0.303904980130442
chr18	74148957	74149106	150	+	exon	TIMM21	0.417863797720168	0.863643776131622	0.62301152907178	1	0.550406515161975	0.845538600759731	0.357827902802531	0.536862234250152	6.08828540257828e-07	4.94075516963159e-06	-0.179034331447621
chr18	74158017	74158249	233	+	exon	TIMM21	0.327521024853428	0.822463330191051	0.498589772994772	1	0.536060542679456	0.838198705354122	0.462808743604299	0.536862234250152	6.08828540257828e-07	4.94075516963159e-06	-0.0740534906458537
chr18	74501300	74501400	101	+	utr5	CNDP2	0.603693765264206	NA	0.340079531102905	1	0.237824282610421	0.616934444908603	-0.200161491009011	-0.202374812462699	0.00601123510614128	0.0220046899128316	0.00221332145368877
chr18	74512072	74513645	1574	+	exon	CNDP2	0.00946213474749557	0.298905199441873	0.00969442393950415	1	0.00143333134367737	0.0378137988607316	-0.599189931795972	-0.202374812462699	0.00601123510614128	0.0220046899128316	-0.396815119333273
chr18	74519003	74520055	1053	+	exon	CNDP2	0.756573514499989	0.951633521259128	0.897113317946712	1	0.83254609702329	0.967248210977464	-0.186463616133497	-0.202374812462699	0.00601123510614128	0.0220046899128316	0.0159111963292025
chr18	74632191	74632291	101	+	exon	ZNF407	0.16834378800788	NA	0.035576341452192	1	0.0637940513977361	0.342040374488954	0.365361196244706	-0.291273699323479	0.0235712689001051	0.0713284807045433	0.656634895568185
chr18	75285411	75285561	151	+	utr5	TSHZ1	0.504590032229851	NA	0.606444289218345	1	0.604269425313067	0.871680652964693	0.453250564147936	0.557762544172569	1.70403895530247e-10	2.27835152988685e-09	-0.104511980024633
chr18	75285760	75285910	151	+	exon	TSHZ1	0.406805463807866	NA	0.455257508296365	1	0.472792854144414	0.79959309796623	0.0999223995789204	0.557762544172569	1.70403895530247e-10	2.27835152988685e-09	-0.457840144593648
chr18	75286758	75286957	200	+	exon	TSHZ1	0.769152285044565	NA	0.981056172962716	1	0.953532185977258	0.99015694879989	0.397807615248305	0.557762544172569	1.70403895530247e-10	2.27835152988685e-09	-0.159954928924263
chr18	75287356	75287606	251	+	exon	TSHZ1	0.189349512967825	NA	0.280571075926279	1	0.21768125925514	0.593472829979672	0.274418590756056	0.557762544172569	1.70403895530247e-10	2.27835152988685e-09	-0.283343953416513
chr18	75287705	75287905	201	+	exon	TSHZ1	0.917693977600634	NA	0.619734604042973	1	0.687010611189161	0.909145206367761	0.499938012817644	0.557762544172569	1.70403895530247e-10	2.27835152988685e-09	-0.0578245313549244
chr18	76492874	76492973	100	+	exon	RP11-17M16.2	0.607647678042609	NA	0.682403882310028	1	0.578859648057081	0.859935445205965	-0.266526595083034	-0.0156617559459255	0.963844284999009	0.9838847014996	-0.250864839137108
chr18	76880245	76881411	1167	+	exon	ZNF236	0.0618013504305613	NA	0.0758977082941807	1	0.0152742466291918	0.157982240963389	-0.868915539646567	-0.265107844653672	0.00208796795775475	0.00868652313713155	-0.603807694992894
chr18	76895359	76899068	3710	+	exon	ZNF236	0.0903256194913307	NA	0.101568023766631	1	0.100251662923133	0.42424055406435	-0.478906820910184	-0.265107844653672	0.00208796795775475	0.00868652313713155	-0.213798976256511
chr18	76915769	76919934	4166	+	exon	ZNF236	0.445426398858576	NA	0.582411359982443	1	0.620124259589917	0.878175121163815	-0.438145723790886	-0.265107844653672	0.00208796795775475	0.00868652313713155	-0.173037879137214
chr18	76925209	76925309	101	+	exon	ZNF236	0.839652047726315	NA	0.612600300423154	1	0.566406118078603	0.852900076357224	-0.272066454355859	-0.265107844653672	0.00208796795775475	0.00868652313713155	-0.00695860970218659
chr18	76925408	76925508	101	+	exon	ZNF236	0.396158210264237	NA	0.131678728673895	1	0.218562204721021	0.594212570746211	0.0139544818332366	-0.265107844653672	0.00208796795775475	0.00868652313713155	0.279062326486909
chr18	76956114	76960729	4616	+	utr3	ZNF236	0.326141261694724	NA	0.117008179897359	1	0.0825673227862451	0.386761509156654	0.00687192292061001	-0.265107844653672	0.00208796795775475	0.00868652313713155	0.271979767574282
chr18	79337279	79337379	101	+	exon	ATP9B	0.704003804200467	NA	0.466852061859805	1	0.472840764010025	0.79959309796623	0.115054231542624	0.320877971847704	0.00541564633883768	0.020130100300236	-0.20582374030508
chr18	79344318	79345491	1174	+	utr3	ATP9B	0.424937927291109	NA	0.459218348567073	1	0.466432390410642	0.796478300241455	-0.0839795737957222	0.320877971847704	0.00541564633883768	0.020130100300236	-0.404857545643426
chr18	79345793	79347822	2030	+	exon	ATP9B	0.265641248493282	NA	0.0779526674984147	1	0.116117126495539	0.453561774887316	0.561181803040102	0.320877971847704	0.00541564633883768	0.020130100300236	0.240303831192399
chr18	79410946	79411146	201	+	exon	NFATC1	0.552885105895431	NA	0.672776841315159	1	0.650197900840636	0.892146346490852	2.95986041624511	2.95558195388657	1.04347923885897e-107	7.07609358851242e-105	0.0042784623585379
chr18	79411245	79411445	201	+	exon	NFATC1	0.294499014605276	NA	0.319977657817692	1	0.220046882937859	0.595407522128115	2.71326093404231	2.95558195388657	1.04347923885897e-107	7.07609358851242e-105	-0.24232101984426
chr18	79448771	79448870	100	+	utr3	NFATC1	0.127257585533328	NA	0.090630705491412	1	0.0405323438258402	0.271716523972941	2.73253147305662	2.95558195388657	1.04347923885897e-107	7.07609358851242e-105	-0.223050480829953
chr18	79461364	79467547	6184	+	utr3	NFATC1	0.252700690847578	NA	0.0926008983954971	1	0.0665801510787207	0.348942550183712	3.64662016516213	2.95558195388657	1.04347923885897e-107	7.07609358851242e-105	0.691038211275558
chr18	79714613	79714812	200	+	exon	CTDP1	0.908720662851304	NA	0.644880177461601	1	0.591172680185597	0.865721270326225	-0.0402853033855846	0.15272494422956	0.124318776428835	0.271618752366665	-0.193010247615144
chr18	79715061	79715359	299	+	exon	CTDP1	0.23160428926077	NA	0.335317031096572	1	0.162245195648189	0.523542451577152	-0.307115437787425	0.15272494422956	0.124318776428835	0.271618752366665	-0.459840382016985
chr18	79728936	79729035	100	+	exon	CTDP1	0.765262878826095	NA	0.570304358938148	1	0.497217242467024	0.814153697548752	-0.0306365956943009	0.15272494422956	0.124318776428835	0.271618752366665	-0.183361539923861
chr18	79736321	79736520	200	+	exon	CTDP1	0.84097432294361	NA	0.853242157769578	1	0.87170839625369	0.980138890453855	0.171880946296292	0.15272494422956	0.124318776428835	0.271618752366665	0.0191560020667321
chr18	80042123	80045802	3680	+	exon	RBFA	0.260167363594019	0.787352619958591	0.492265232534626	1	0.355805518564392	0.721434644574002	-0.298960337916831	-0.0664990547290832	0.524969418875393	0.723199364499494	-0.232461283187748
chr18	80139941	80140041	101	+	utr3	ADNP2	0.559155350346221	NA	0.435871439589775	1	0.211810615801829	0.586951419019333	-0.423680315494888	-0.383317236142625	1.29453607894414e-06	1.00147710920099e-05	-0.0403630793522632
chr18	671570	671670	101	-	utr3	ENOSF1	0.21582089374944	NA	0.241806722407199	1	0.262869656887225	0.644450060933225	-0.60855694192986	-0.237225332755267	0.000890219412965083	0.00408668526789556	-0.371331609174593
chr18	691453	691602	150	-	exon	ENOSF1	0.547367895473202	NA	0.35599990506127	1	0.279449308198924	0.659868719042525	0.191203096878543	-0.237225332755267	0.000890219412965083	0.00408668526789556	0.42842842963381
chr18	691702	691951	250	-	exon	ENOSF1	0.73951412839023	NA	0.387165187252414	1	0.404262432318008	0.757092515312639	-0.0846022064930093	-0.237225332755267	0.000890219412965083	0.00408668526789556	0.152623126262258
chr18	2925271	2926725	1455	-	exon	LPIN2	0.995564888641282	NA	0.738541721945154	1	0.720174075897588	0.922753001241749	0.203982028893101	0.0379442307459014	0.755689895603629	0.879378280401826	0.1660377981472
chr18	2937719	2937819	101	-	exon	LPIN2	0.370083776272284	NA	0.361995071979132	1	0.425949824198263	0.770855660988236	-0.29868502279964	0.0379442307459014	0.755689895603629	0.879378280401826	-0.336629253545542
chr18	5291252	5291351	100	-	exon	ZBTB14	0.577322682852393	NA	0.765616827178581	1	0.746832438992181	0.934188432268183	-0.459941912898744	-0.395450839539805	0.000989571606451213	0.00448771207030131	-0.0644910733589395
chr18	6953871	6954021	151	-	exon	LAMA1	0.466713938386252	NA	0.417424721402209	1	0.498010064415956	0.814328315702701	-1.32521330058758	-0.429475809211256	7.76415853318409e-08	7.29360347056688e-07	-0.89573749137632
chr18	6961692	6961977	286	-	exon	LAMA1	0.974488909440345	NA	0.7360479756623	1	0.737917890802403	0.930701966291711	-0.502981803740745	-0.429475809211256	7.76415853318409e-08	7.29360347056688e-07	-0.0735059945294892
chr18	9570186	9570385	200	-	utr3	PPP4R1	0.158023337967802	NA	0.233986161829065	1	0.136773984941243	0.485161833245202	-0.0200468588665677	0.476586982721324	4.06001134354953e-07	3.40294500405658e-06	-0.496633841587891
chr18	12329591	12329691	101	-	exon	AFG3L2	0.443761537215789	0.870771092026939	0.66499407974424	1	0.657652464220583	0.894809169432896	-0.324054474714276	-0.297757145850356	0.0002882132591057	0.00145854191291831	-0.0262973288639193
chr18	12463433	12464956	1524	-	exon	SPIRE1	0.0143663838247741	NA	0.00896318644611966	1	0.00527769261598057	0.0854460987661208	-0.767918913308378	-0.202452736383774	0.0344588844912999	0.0979638141571083	-0.565466176924604
chr18	12657885	12657984	100	-	utr5	SPIRE1	0.167456411543824	NA	0.0350487894847653	1	0.106360576197243	0.438064208609848	1.50460830455169	-0.202452736383774	0.0344588844912999	0.0979638141571083	1.70706104093546
chr18	12775825	12775923	99	-	exon	RP11-973H7.1	0.365843369728487	NA	0.368058741100864	1	0.415623507057742	0.76436137738963	0.0667470282506238	0.625374853222462	0.0779454390130086	0.189111809769934	-0.558627824971838
chr18	13681812	13681911	100	-	exon	FAM210A	0.708677688358273	NA	0.91159595865454	1	0.906899728171921	0.99015694879989	-0.0618554601362841	-0.0636133127675884	0.535426774312851	0.729630219752872	0.00175785263130432
chr18	14077457	14078230	774	-	utr3	ZNF519	0.975184502506079	NA	0.796552318269463	1	0.855900707228844	0.975789572876551	-0.13240735413406	0.245961044825355	0.0736133598499198	0.180886638969908	-0.378368398959415
chr18	21111303	21111403	101	-	utr5	ROCK1	0.200425666622371	NA	0.08253274263691	1	0.059500698360473	0.331807393594573	-0.0446209374300079	-0.400430733148853	4.53013565689067e-11	6.45462532859669e-10	0.355809795718845
chr18	21111602	21111751	150	-	utr5	ROCK1	0.808355704664468	NA	0.93817757423143	1	0.93016514922615	0.99015694879989	-0.41845856664464	-0.400430733148853	4.53013565689067e-11	6.45462532859669e-10	-0.018027833495787
chr18	23522752	23528251	5500	-	utr3	NPC1	0.378133374958303	0.842731400626743	0.192606810571338	1	0.0970578015326724	0.418778590414743	0.952631735971809	0.357928577877732	3.90053429035404e-06	2.77877853252405e-05	0.594703158094077
chr18	23538601	23538701	101	-	exon	NPC1	0.136545367265727	NA	0.0786973682913265	1	0.0161580900756208	0.163373144670509	1.00768501088432	0.357928577877732	3.90053429035404e-06	2.77877853252405e-05	0.649756433006585
chr18	23560391	23561370	980	-	exon	NPC1	0.972123442146874	NA	0.689735556172862	1	0.722452273139363	0.923898105946604	0.429406621760589	0.357928577877732	3.90053429035404e-06	2.77877853252405e-05	0.0714780438828567
chr18	23649169	23662885	13717	-	utr5	ANKRD29	0.583177278416097	NA	0.386532465879923	1	0.290525085810682	0.669082614483502	0.382902991765198	0.460432719837715	0.000261279319657423	0.00133468955663043	-0.0775297280725175
chr18	26032399	26032498	100	-	utr3	SS18	0.140397617937617	0.682104489220236	0.201236209745567	1	0.178255956543807	0.546096808415295	-0.0906891672116377	0.0710560412319708	0.321916473266446	0.534720412575159	-0.161745208443609
chr18	26501177	26546853	45677	-	utr5	KCTD1	0.495446713981979	NA	0.252018522917746	1	0.141189411940065	0.492696942171438	1.02128914106392	0.225738614185366	0.38068232811864	0.596491192156436	0.795550526878552
chr18	31684632	31685786	1155	-	utr5	B4GALT6	0.218429955039936	NA	0.0689300353326307	1	0.0846106299065497	0.392043755304735	0.477230536821382	-0.391565174959721	0.000894822527929147	0.00410521117464323	0.868795711781103
chr18	31942767	31943066	300	-	utr5	TRAPPC8	0.148472661564502	NA	0.0252329901430492	1	0.0427423072176973	0.280404377258189	0.488225694355881	-0.316426786823734	0.000371415261496928	0.00183801851185481	0.804652481179615
chr18	33883353	33943143	59791	-	utr3	NOL4	0.492766407659833	0.889250203480877	0.749980644101141	1	0.677902974530895	0.905135012119261	-0.55829196636441	-0.51034932637938	1.68309477990873e-13	3.03348477774248e-12	-0.0479426399850296
chr18	34223423	34223927	505	-	utr5	NOL4	0.828935208611866	0.970165824112757	0.749617925387871	1	0.71350592419354	0.920548793436931	-0.501212576121904	-0.51034932637938	1.68309477990873e-13	3.03348477774248e-12	0.00913675025747596
chr18	34224077	34224177	101	-	exon	NOL4	0.407080162099225	NA	0.172001896561642	1	0.0995479814408974	0.422636926642969	-0.104181278277437	-0.51034932637938	1.68309477990873e-13	3.03348477774248e-12	0.406168048101944
chr18	35254192	35254291	100	-	exon	ZSCAN30	0.969801804264862	NA	0.758172127708074	1	0.786995302994425	0.949873879159628	-0.0109660334991081	0.0475599263465207	0.647834174412624	0.812570333463095	-0.0585259598456288
chr18	35336290	35336390	101	-	utr3	ZNF24	0.441916553264787	NA	0.272049666754145	1	0.152443462570428	0.510549392085406	-0.019829489400955	-0.225525100503163	0.00243346569984697	0.00995404442727226	0.205695611102208
chr18	35339830	35340333	504	-	exon	ZNF24	0.629351410292487	0.932001477339712	0.282298548892487	1	0.222058808150039	0.597644070673032	0.0690505041373175	-0.225525100503163	0.00243346569984697	0.00995404442727226	0.294575604640481
chr18	36127003	36129286	2284	-	utr5	SLC39A6	0.935668330430802	0.988682676327064	0.524762677832911	1	0.422273253933097	0.768116820326673	0.159147015425379	0.160323572592097	0.0182186498945117	0.0572465541139449	-0.00117655716671825
chr18	36778195	36778295	101	-	utr3	TPGS2	0.925647905101493	NA	0.712679811668468	1	0.786751376304537	0.949769375074018	0.188803944928829	-0.28538972747228	7.70139435569535e-06	5.25205083339375e-05	0.474193672401109
chr18	36778943	36779093	151	-	utr3	TPGS2	0.100176544898304	NA	0.0677220447495824	1	0.0954699178864162	0.416416638675307	-0.372784448518184	-0.28538972747228	7.70139435569535e-06	5.25205083339375e-05	-0.0873947210459033
chr18	45913737	45915518	1782	-	exon	EPG5	0.915405563537818	NA	0.682143517091538	1	0.802434557881585	0.956275884477088	0.430665575816475	0.124731928607234	0.183654950517116	0.363041564653802	0.305933647209242
chr18	45955087	45955236	150	-	exon	EPG5	0.758287289154095	NA	0.908187308889014	1	0.96269690543935	0.99015694879989	-0.196923008820746	0.124731928607234	0.183654950517116	0.363041564653802	-0.32165493742798
chr18	46812561	46815721	3161	-	utr3	PIAS2	0.392862169391109	NA	0.586195352379045	1	0.485181221152082	0.807092111329221	-0.153716393005278	-0.136077645247977	0.127562640073089	0.276920915592338	-0.0176387477573006
chr18	46816670	46816770	101	-	utr3	PIAS2	0.500748695478479	NA	0.513580090048705	1	0.564235833749151	0.852538231217307	0.0187179793881681	-0.136077645247977	0.127562640073089	0.276920915592338	0.154795624636145
chr18	47115177	47115276	100	-	utr3	HDHD2	0.856837304592308	NA	0.929197058697181	1	0.942531764055778	0.99015694879989	-0.770160844688322	-0.548340156220499	0.00160438441668976	0.00688056459266214	-0.221820688467823
chr18	48921798	48921898	101	-	exon	SMAD7	0.613704442710138	NA	0.698141870693276	1	0.719154708429797	0.922480271726028	0.0377531018217847	0.106976096252964	0.405865266218827	0.621236952595651	-0.0692229944311795
chr18	48949913	48950013	101	-	exon	SMAD7	0.905145325046891	NA	0.62991439038085	1	0.726219958851729	0.925192230216454	0.141167532228437	0.106976096252964	0.405865266218827	0.621236952595651	0.0341914359754723
chr18	49044058	49093219	49162	-	utr3	DYM	0.983165267738003	0.996987706613916	0.581628750878885	1	0.42284933986963	0.768416891610805	0.529420492837206	-0.320508983131766	4.46393659022831e-05	0.000266852407735411	0.849929475968972
chr18	49333737	49333837	101	-	utr3	DYM	0.0111391152755922	NA	0.00543277263469063	1	0.00437336690441375	0.0775842001443316	-0.889643383109333	-0.320508983131766	4.46393659022831e-05	0.000266852407735411	-0.569134399977567
chr18	49491782	49492171	390	-	utr5	RPL17	0.773248477320415	0.956153914346014	0.95134387920519	1	0.838066330643844	0.969204043980692	-0.360701844405677	-0.227137416726572	0.434132989842006	0.647210974077296	-0.133564427679104
chr18	49836795	49837525	731	-	exon	RP11-886H22.1	0.844798548503069	NA	0.893692119470781	1	0.962650450026701	0.99015694879989	0.0280816723970133	NA	NA	NA	NA
chr18	49872222	49875826	3605	-	exon	MYO5B	0.421898151550723	NA	0.581125748721851	1	0.520722946202118	0.829725136944961	-0.333473123341544	-0.15090769031512	0.0541058725092889	0.142039370124797	-0.182565433026424
chr18	49937279	49937379	101	-	exon	MYO5B	0.465626063007401	NA	0.608877395007763	1	0.57215063022712	0.855693612128538	-0.500292327249962	-0.15090769031512	0.0541058725092889	0.142039370124797	-0.349384636934842
chr18	49992372	50001295	8924	-	exon	MYO5B	0.500639288959527	NA	0.639769153126864	1	0.565144808474256	0.85279552248014	-0.413718361632293	-0.15090769031512	0.0541058725092889	0.142039370124797	-0.262810671317173
chr18	50271351	50271500	150	-	utr3	MBD1	0.455170212705369	0.872336065119434	0.699549347132311	1	0.731417829823398	0.927867303799899	-0.254250285150688	0.201858236862822	0.000803398579775848	0.00371009771890528	-0.456108522013511
chr18	50272574	50272674	101	-	exon	MBD1	0.496141550590505	NA	0.605585297819079	1	0.594029874857928	0.867331746855512	0.342591376357012	0.201858236862822	0.000803398579775848	0.00371009771890528	0.140733139494189
chr18	50272908	50273008	101	-	exon	MBD1	0.812257459594815	0.965420530652684	0.453948403083618	1	0.38902299419381	0.746382332378635	0.029735194247812	0.201858236862822	0.000803398579775848	0.00371009771890528	-0.17212304261501
chr18	50273769	50274191	423	-	exon	MBD1	0.105374665736645	0.619256519101115	0.183140211588984	1	0.0266457275883387	0.216972353219329	-0.196853465814788	0.201858236862822	0.000803398579775848	0.00371009771890528	-0.398711702677611
chr18	50275146	50275420	275	-	exon	MBD1	0.312276594057411	0.816045236501251	0.473852453237953	1	0.40214526762491	0.755884968392001	-0.199346455740584	0.201858236862822	0.000803398579775848	0.00371009771890528	-0.401204692603406
chr18	50276894	50277134	241	-	utr3	MBD1	0.94024500617387	0.989099337493045	0.541806649882894	1	0.513748652862821	0.825429647528792	0.0363635386864543	0.201858236862822	0.000803398579775848	0.00371009771890528	-0.165494698176368
chr18	50283301	50283499	199	-	exon	CXXC1	0.922277080305173	NA	0.607019262387307	1	0.6752745777969	0.903542188266361	0.459266361156868	0.274307050857083	4.3687517436039e-05	0.000261378309446387	0.184959310299785
chr18	50283599	50283747	149	-	exon	CXXC1	0.264239885382246	0.790471603240261	0.375937096856161	1	0.380588963617885	0.742448498103735	-0.038538340095492	0.274307050857083	4.3687517436039e-05	0.000261378309446387	-0.312845390952575
chr18	50284776	50285137	362	-	exon	CXXC1	0.423646473356619	0.86537634103863	0.720810284390374	1	0.643135925484451	0.889922580570261	0.0573259986374644	0.274307050857083	4.3687517436039e-05	0.000261378309446387	-0.216981052219618
chr18	50285837	50285986	150	-	exon	CXXC1	0.301543913525851	NA	0.441013265313911	1	0.349816239660736	0.71598331701311	0.0405973329171007	0.274307050857083	4.3687517436039e-05	0.000261378309446387	-0.233709717939982
chr18	50286234	50286591	358	-	exon	CXXC1	0.530017615201711	0.899154553175087	0.815779659228976	1	0.704655874204523	0.917058672573155	0.100789679310092	0.274307050857083	4.3687517436039e-05	0.000261378309446387	-0.173517371546991
chr18	50286790	50287444	655	-	utr5	CXXC1	0.617236857494026	0.927834698272939	0.912773382812232	1	0.870442864577997	0.979732562260352	0.499697372752935	0.274307050857083	4.3687517436039e-05	0.000261378309446387	0.225390321895852
chr18	51177243	51177343	101	-	exon	MEX3C	0.154526036894789	0.693641077316554	0.280625985142773	1	0.157765519849042	0.518006003294114	-0.432103681539162	-0.185267592345275	0.00901692930459628	0.0312417956106881	-0.246836089193886
chr18	51196615	51196715	101	-	exon	MEX3C	0.612559894299851	NA	0.802570259801201	1	0.812967514456843	0.960384749189676	-0.0809547759302021	-0.185267592345275	0.00901692930459628	0.0312417956106881	0.104312816415073
chr18	51196914	51197064	151	-	exon	MEX3C	0.246829253415152	NA	0.169890403383935	1	0.0812025668044824	0.383322750512939	0.375525260892352	-0.185267592345275	0.00901692930459628	0.0312417956106881	0.560792853237627
chr18	54224093	54224192	100	-	exon	MBD2	0.458239954985395	NA	0.569533305251252	1	0.628678504219505	0.883029439189717	0.341576831352045	0.142616902737085	0.0639648960396299	0.161964789271875	0.198959928614959
chr18	54224292	54224589	298	-	utr5	MBD2	0.167397622799996	NA	0.145220765738044	1	0.0918352880502506	0.407780980958575	0.998714927799389	0.142616902737085	0.0639648960396299	0.161964789271875	0.856098025062303
chr18	54269583	54269682	100	-	exon	RP11-850A17.1	0.75866375124085	NA	0.525664490999686	1	0.648344044651096	0.891458365163306	0.662625446652321	1.71100660106796	0.00125930854009351	0.0055689821316546	-1.04838115441564
chr18	55228289	55228874	586	-	utr3	TCF4	0.540243691819147	0.902080830087412	0.827645064025599	1	0.77123594849426	0.943042150705936	-0.0885222621276405	0.044684874848605	0.421250437346103	0.635704814505206	-0.133207136976245
chr18	55232619	55234651	2033	-	utr3	TCF4	0.445350714411034	0.871077129786534	0.767633695149185	1	0.744658258839713	0.933548409830333	-0.107874207156763	0.044684874848605	0.421250437346103	0.635704814505206	-0.152559082005368
chr18	55279621	55284333	4713	-	utr3	TCF4	0.00843024726727369	0.283437676049891	0.00626512493429038	1	0.00291446329042636	0.0594748532271937	-0.501238780147599	0.044684874848605	0.421250437346103	0.635704814505206	-0.545923654996204
chr18	58580357	58580457	101	-	exon	ALPK2	0.834836074550441	NA	0.647443688321315	1	0.776430902417894	0.945333366683644	0.041225931496919	0.176599383484338	0.389631681784346	0.605833153820601	-0.135373451987419
chr18	59353265	59355313	2049	-	exon	LMAN1	0.0476642699189346	0.478181887120035	0.120027907876427	1	0.00195108076024745	0.0455712552047029	-0.651114965781121	-0.333523818731776	9.21670887201848e-10	1.11983528848153e-08	-0.317591147049344
chr18	62526145	62526280	136	-	exon	RP11-120K19.4	0.31223567445119	NA	0.241981580765164	1	0.342838252986987	0.710590639284771	0.240896514386011	0.537216408258635	0.237080307425394	0.436486460999975	-0.296319893872625
chr18	63125340	63125489	150	-	utr3	BCL2	0.697164771110219	0.946184223769562	0.897199925657404	1	0.867531738673012	0.979052341700146	-0.245554255169252	-0.129170530115919	0.00706732998963412	0.0253196402138122	-0.116383725053334
chr18	63127384	63127533	150	-	utr3	BCL2	0.615902767214374	0.927834698272939	0.957972233285968	1	0.931234289224038	0.99015694879989	-0.560780438525614	-0.129170530115919	0.00706732998963412	0.0253196402138122	-0.431609908409696
chr18	63128032	63128181	150	-	utr3	BCL2	0.894498155888883	0.983870159705877	0.504351415543749	1	0.391801011770974	0.748403600913234	-0.37913854351162	-0.129170530115919	0.00706732998963412	0.0253196402138122	-0.249968013395702
chr18	63317935	63318433	499	-	utr3	BCL2	0.976985255410289	0.995622718394499	0.572687148526812	1	0.551004711177919	0.845836465892232	0.370311548225036	-0.129170530115919	0.00706732998963412	0.0253196402138122	0.499482078340955
chr18	63318533	63318782	250	-	utr5	BCL2	0.659011503185187	0.937376232406488	0.977242796373785	1	0.978191088030868	0.99015694879989	0.0674822226600376	-0.129170530115919	0.00706732998963412	0.0253196402138122	0.196652752775956
chr18	63319679	63319978	300	-	utr5	BCL2	0.0781997182830882	NA	0.0507357190613301	1	0.00186772614787548	0.0443473820777302	0.77489762492034	-0.129170530115919	0.00706732998963412	0.0253196402138122	0.904068155036259
chr18	69863750	69863850	101	-	utr3	CD226	0.271439391381966	NA	0.303609637854753	1	0.242104779222311	0.62129353300921	-0.22706903830591	0.0860987151911381	0.560975311702331	0.748125486011281	-0.313167753497049
chr18	75200628	75200777	150	-	utr3	ZADH2	0.271996417808594	NA	0.409182416089266	1	0.249593651034623	0.630905315363414	-0.338860840631844	0.00552558612204171	0.945331637785863	0.974522400947897	-0.344386426753886
chr18	75209000	75209149	150	-	utr5	ZADH2	0.0654478929801758	NA	0.0133961176027227	1	0.0175542472727425	0.170995156282136	0.748499466239991	0.00552558612204171	0.945331637785863	0.974522400947897	0.742973880117949
chr18	76358538	76359322	785	-	utr3	ZNF516	0.949333871315458	NA	0.729643280119382	1	0.758836606230425	0.938739041806382	-0.0651304268220126	-0.0520648745921035	0.620338697161368	0.79301029327845	-0.0130655522299091
chr18	76360481	76360580	100	-	utr3	ZNF516	0.147133136531695	NA	0.0238033251461371	1	0.0550691628245754	0.318793573350347	0.92000089853474	-0.0520648745921035	0.620338697161368	0.79301029327845	0.972065773126843
chr18	76361775	76361875	101	-	utr3	ZNF516	0.197994003605892	NA	0.152364687960619	1	0.197765969259206	0.571559753495611	-0.443453493821997	-0.0520648745921035	0.620338697161368	0.79301029327845	-0.391388619229894
chr18	76370592	76371562	971	-	exon	ZNF516	0.921992894445905	NA	0.702607362818987	1	0.697227074294359	0.91383790251169	0.494055517348803	-0.0520648745921035	0.620338697161368	0.79301029327845	0.546120391940907
chr18	76441579	76441778	200	-	exon	ZNF516	0.874081211797416	NA	0.997071838060569	1	0.949397044142343	0.99015694879989	-0.118072811756891	-0.0520648745921035	0.620338697161368	0.79301029327845	-0.0660079371647873
chr18	76979226	76979376	151	-	utr3	MBP	0.714426274618882	NA	0.44761856170497	1	0.497517433626201	0.814153697548752	1.39005265331715	-0.0962731205993863	0.418720377207372	0.63335483902701	1.48632577391653
chr18	76979476	76979675	200	-	utr3	MBP	0.597113719695734	NA	0.635663967809998	1	0.660024424061881	0.895615824498676	1.10200806607222	-0.0962731205993863	0.418720377207372	0.63335483902701	1.19828118667161
chr18	76979825	76979925	101	-	utr3	MBP	0.881627511481015	NA	0.993607425987308	1	0.951280310080549	0.99015694879989	1.16782285649047	-0.0962731205993863	0.418720377207372	0.63335483902701	1.26409597708986
chr18	76988957	76989057	101	-	utr3	MBP	0.66348720744288	NA	0.628477138884164	1	0.747238797585898	0.934327674586082	0.890431659774913	-0.0962731205993863	0.418720377207372	0.63335483902701	0.986704780374299
chr18	77013300	77013400	101	-	utr3	MBP	0.577951133197166	NA	0.641329453870105	1	0.671857085949981	0.901311112211545	-0.729312935890986	-0.0962731205993863	0.418720377207372	0.63335483902701	-0.6330398152916
chr18	77015446	77015546	101	-	utr3	MBP	0.271438773435109	NA	0.224023288528482	1	0.181469050860476	0.551492342008827	-1.8916060658422	-0.0962731205993863	0.418720377207372	0.63335483902701	-1.79533294524281
chr18	79902868	79902967	100	-	utr3	PQLC1	0.798846086139465	0.961776280595272	0.452933208530633	1	0.455071522688193	0.788672982066456	0.369420098653504	0.307495913818089	0.00316776392866256	0.0125783123974342	0.0619241848354155
chr18	80157679	80157779	101	-	utr3	PARD6G	0.456067399449915	NA	0.227227216699313	1	0.168979550596136	0.533213410152076	-0.345561209887865	-0.316195776358691	0.00354431790681674	0.0138854844877998	-0.0293654335291732
chr18	80158573	80158673	101	-	utr3	PARD6G	0.634183476240839	NA	0.401572643770578	1	0.450576846154358	0.786152064858729	-0.153724931949868	-0.316195776358691	0.00354431790681674	0.0138854844877998	0.162470844408824
chr18	80160014	80160213	200	-	exon	PARD6G	0.918400740138355	NA	0.762862797896609	1	0.798732692299817	0.954348486892835	-0.171234658042633	-0.316195776358691	0.00354431790681674	0.0138854844877998	0.144961118316058
chr18	80160461	80182853	22393	-	utr3	PARD6G	0.178547716133874	0.712860846867333	0.0373826773748453	1	0.011377354372473	0.1346828099464	0.486040567810682	-0.316195776358691	0.00354431790681674	0.0138854844877998	0.802236344169374
chr18	80183052	80202014	18963	-	utr3	PARD6G	0.412132971371112	0.862184734708443	0.138914354229521	1	0.121652027295067	0.461304960090891	1.10776328038252	-0.316195776358691	0.00354431790681674	0.0138854844877998	1.42395905674121
chr19	306074	306172	99	+	exon	CTD-3113P16.5	0.7624075980412	NA	0.519085588223431	1	0.581166587599088	0.86105424030381	-0.103377927286431	NA	NA	NA	NA
chr19	507547	507746	200	+	exon	TPGS1	0.700924557920793	NA	0.482690335565139	1	0.555272572397727	0.848335108488428	0.043434699352104	0.0124222385722662	0.967263410415301	0.985455234207962	0.0310124607798377
chr19	531961	532060	100	+	exon	CDC34	0.951268889841634	NA	0.800737375837908	1	0.890132242950882	0.986292810928791	-0.11391508388627	-0.156873474110949	0.142286327616341	0.30070250382495	0.0429583902246787
chr19	579976	580474	499	+	utr5	BSG	0.684025641983398	0.943744720734533	0.995593533457447	1	0.880474627506965	0.983208702646279	-0.467564065579961	-0.492158673980861	1.37220878249045e-21	4.90558988139091e-20	0.0245946084009006
chr19	581503	582317	815	+	exon	BSG	0.175514689665566	0.710073879276294	0.0295435629427262	1	0.00679570145760207	0.0993224568893652	-0.145232761810015	-0.492158673980861	1.37220878249045e-21	4.90558988139091e-20	0.346925912170846
chr19	583145	583244	100	+	utr3	BSG	0.252674979141874	0.780499322466425	0.0993367011401044	1	0.00704659378684405	0.101851392440806	-0.167693296178665	-0.492158673980861	1.37220878249045e-21	4.90558988139091e-20	0.324465377802196
chr19	583344	583443	100	+	utr3	BSG	0.364240753973477	0.833919620939275	0.656161726213035	1	0.580769776857221	0.860686367776275	-0.505918277220543	-0.492158673980861	1.37220878249045e-21	4.90558988139091e-20	-0.0137596032396812
chr19	804995	805095	101	+	exon	PTBP1	0.246696547532183	0.777556085048412	0.156052793366084	1	1.96631508518694e-06	0.000329034739290531	-0.796829617036034	-0.279021341754408	2.43203549177805e-08	2.45123874461606e-07	-0.517808275281626
chr19	806790	806890	101	+	exon	PTBP1	0.0920659983829677	NA	0.0675610987081398	1	0.00149959137690624	0.0389478128456569	0.908416115488643	-0.279021341754408	2.43203549177805e-08	2.45123874461606e-07	1.18743745724305
chr19	808579	808729	151	+	utr3	PTBP1	0.162401463673766	0.700995627113387	0.317668278944747	1	0.010766719021676	0.131290778581713	-0.698167661505816	-0.279021341754408	2.43203549177805e-08	2.45123874461606e-07	-0.419146319751408
chr19	810608	810781	174	+	utr3	PTBP1	0.967509429512885	0.994455247807637	0.548397406315906	1	0.383152957302199	0.743130417016416	-0.213691732862842	-0.279021341754408	2.43203549177805e-08	2.45123874461606e-07	0.0653296088915656
chr19	811978	812078	101	+	utr3	PTBP1	0.165958703050584	0.701666079681302	0.134254516322439	1	0.00180689651944829	0.0436017464694039	0.0912674625924846	-0.279021341754408	2.43203549177805e-08	2.45123874461606e-07	0.370288804346892
chr19	928764	928863	100	+	exon	ARID3A	0.934453378992128	NA	0.804257224131209	1	0.855187273096348	0.975634734399326	0.827678131604152	-0.341133576721198	1.17290947099084e-05	7.7978356374085e-05	1.16881170832535
chr19	929725	960142	30418	+	exon	LLNLR-260G6.1	0.656119473003726	0.937376232406488	0.289807825774898	1	0.157052713265405	0.51638932121665	0.326490182620136	-0.375994100892363	0.688015860644153	0.840035119337091	0.702484283512498
chr19	964344	964894	551	+	utr3	ARID3A	0.309128646398074	0.815995197670738	0.503779113714702	1	0.350901539772573	0.716954888343631	-0.564691473452776	-0.341133576721198	1.17290947099084e-05	7.7978356374085e-05	-0.223557896731578
chr19	966841	968477	1637	+	exon	ARID3A	0.304212691218646	0.812167121320516	0.449566151828311	1	0.391728616961597	0.748403600913234	-0.443434341189127	-0.341133576721198	1.17290947099084e-05	7.7978356374085e-05	-0.102300764467928
chr19	968725	971907	3183	+	exon	ARID3A	0.43792516858483	0.869419405840893	0.190228562967987	1	0.0798931172589635	0.381825279872351	-0.107014024715569	-0.341133576721198	1.17290947099084e-05	7.7978356374085e-05	0.234119552005629
chr19	974293	974393	101	+	utr3	ARID3A	0.0712271987440123	NA	0.0488385935535509	1	0.000939300567683061	0.028930259562938	0.296307564034167	-0.341133576721198	1.17290947099084e-05	7.7978356374085e-05	0.637441140755366
chr19	1010465	1010562	98	+	exon	LLNLR-284B4.1	0.00940557064992655	0.298905199441873	0.00123252504978861	1	2.78776744774499e-05	0.00246449162257818	0.583598079715293	NA	NA	NA	NA
chr19	1032899	1036462	3564	+	utr3	CNN2	0.534328840734495	0.899154553175087	0.939846596934323	1	0.876855187605764	0.982183128201591	-0.58552071797917	-0.582133496109926	2.36586698302048e-23	9.48970675259601e-22	-0.00338722186924412
chr19	1037670	1037770	101	+	utr3	CNN2	0.343311241810762	0.822463330191051	0.575049257592209	1	0.208941103864052	0.583625043546339	-0.759079854674355	-0.582133496109926	2.36586698302048e-23	9.48970675259601e-22	-0.176946358564429
chr19	1038768	1038918	151	+	utr3	CNN2	0.255322810960854	0.782662259970449	0.481870859284767	1	0.269103222357514	0.650060084301457	-0.682300460801473	-0.582133496109926	2.36586698302048e-23	9.48970675259601e-22	-0.100166964691547
chr19	1041255	1041355	101	+	utr5	ABCA7	0.975517132641653	NA	0.878039780526374	1	0.881056744331365	0.98338509045061	1.63419662047928	1.60889830754109	1.54549502586677e-31	9.92226096488432e-30	0.0252983129381896
chr19	1043733	1043833	101	+	exon	ABCA7	0.939288548675513	NA	0.989195440193142	1	0.906471841034777	0.99015694879989	1.74840800698004	1.60889830754109	1.54549502586677e-31	9.92226096488432e-30	0.13950969943895
chr19	1053805	1054073	269	+	exon	ABCA7	0.718834798468829	NA	0.475620572390213	1	0.515182240133114	0.826712400821869	1.69930455060805	1.60889830754109	1.54549502586677e-31	9.92226096488432e-30	0.0904062430669519
chr19	1065076	1065373	298	+	exon	ABCA7	0.191008990087092	NA	0.0327647871245807	1	0.0529893924950173	0.313610562418332	2.04295731306907	1.60889830754109	1.54549502586677e-31	9.92226096488432e-30	0.434059005527981
chr19	1074113	1074212	100	+	utr3	ARHGAP45	0.319617125895431	NA	0.42902082114489	1	0.325011615696183	0.696243299925652	-0.0970546487400224	0.236889694305882	0.0103915021436552	0.0353330611904291	-0.333944343045904
chr19	1077799	1079706	1908	+	utr3	ARHGAP45	0.254287763905781	0.781761180182472	0.399874101551428	1	0.133793617349034	0.480879440597717	-0.098596079146552	0.236889694305882	0.0103915021436552	0.0353330611904291	-0.335485773452434
chr19	1086428	1086528	101	+	utr3	ARHGAP45	0.4416369356916	0.870771092026939	0.1371352345945	1	0.151387791424166	0.509343930733009	0.587659508318263	0.236889694305882	0.0103915021436552	0.0353330611904291	0.350769814012382
chr19	1104853	1105272	420	+	utr5	GPX4	0.617266586962498	0.927834698272939	0.47278244621051	1	0.193335328962666	0.565680321304051	0.234338425335174	-0.218220135652636	0.000439946200724282	0.00214535563049818	0.452558560987809
chr19	1105469	1105714	246	+	exon	GPX4	0.810367348201871	0.965420530652684	0.366357864495905	1	0.169389296299115	0.533576180892312	-0.27820666181621	-0.218220135652636	0.000439946200724282	0.00214535563049818	-0.0599865261635742
chr19	1106416	1106643	228	+	utr3	GPX4	0.757870836419318	0.951633521259128	0.772080869539808	1	0.721707860897812	0.923386054741097	-0.175138589104178	-0.218220135652636	0.000439946200724282	0.00214535563049818	0.0430815465484573
chr19	1206304	1206404	101	+	utr5	STK11	0.330688879580622	NA	0.190436153907578	1	0.125182016296671	0.467287438112328	0.717856785729593	0.00424565712909408	0.95698906479651	0.980669753781841	0.713611128600499
chr19	1206803	1207103	301	+	utr5	STK11	0.286050817418792	0.804908105760142	0.455463600171205	1	0.347802457242749	0.714875642412327	-0.116276544062914	0.00424565712909408	0.95698906479651	0.980669753781841	-0.120522201192008
chr19	1220256	1220405	150	+	exon	STK11	0.142006307239125	NA	0.0203932944401119	1	0.0216170725992255	0.192923108488402	0.285688378569673	0.00424565712909408	0.95698906479651	0.980669753781841	0.281442721440579
chr19	1221949	1223127	1179	+	exon	STK11	0.880927737840624	0.981503921718459	0.472849431001122	1	0.423161054271684	0.76883775542289	0.0396942732196328	0.00424565712909408	0.95698906479651	0.980669753781841	0.0354486160905387
chr19	1228185	1228285	101	+	utr3	STK11	0.841046616074203	NA	0.5686179195361	1	0.641911394922813	0.889566936321845	0.241812555178227	0.00424565712909408	0.95698906479651	0.980669753781841	0.237566898049132
chr19	1241796	1241946	151	+	utr5	ATP5D	0.261911859659434	NA	0.0764738032942465	1	0.000322990097703054	0.0139202006749711	1.1964727540638	0.00104720109371926	0.990340197936937	0.996140555894256	1.19542555297008
chr19	1244097	1244376	280	+	exon	ATP5D	0.541473241203775	0.902120190417338	0.885028198717056	1	0.770184433333761	0.942494291668931	-0.108811321337453	0.00104720109371926	0.990340197936937	0.996140555894256	-0.109858522431172
chr19	1244476	1244626	151	+	utr3	ATP5D	0.55626241457883	NA	0.316373174335741	1	0.291307500229917	0.66940685569687	0.258401165167992	0.00104720109371926	0.990340197936937	0.996140555894256	0.257353964074273
chr19	1249980	1250079	100	+	utr5	MIDN	0.344217543735534	NA	0.206565251362322	1	0.165736414583105	0.52884991828763	1.02289414502322	0.162089938235957	0.132327705792279	0.284505222995388	0.860804206787261
chr19	1254263	1255545	1283	+	exon	MIDN	0.859175460274753	0.974301327989106	0.501537987860493	1	0.468747799765893	0.797889610195129	0.365388941599639	0.162089938235957	0.132327705792279	0.284505222995388	0.203299003363681
chr19	1257244	1257344	101	+	utr3	MIDN	0.616234487222234	NA	0.318256246376281	1	0.385812291973832	0.744674660062389	0.323976347881098	0.162089938235957	0.132327705792279	0.284505222995388	0.161886409645141
chr19	1258541	1258641	101	+	utr3	MIDN	0.748443164778851	NA	0.550678753522076	1	0.489060823770273	0.810557334168106	0.473684808777226	0.162089938235957	0.132327705792279	0.284505222995388	0.311594870541268
chr19	1269349	1271000	1652	+	utr5	CIRBP	0.589367826288846	0.919362057809568	0.356561227778919	1	0.10025138166222	0.42424055406435	0.266140904191039	0.00156947783026983	0.978039640567386	0.990731967151166	0.264571426360769
chr19	1271348	1271746	399	+	utr3	CIRBP	0.185810090983959	0.719623632350507	0.047367571487977	1	0.00946124976188397	0.121584584844573	0.316567406891733	0.00156947783026983	0.978039640567386	0.990731967151166	0.314997929061464
chr19	1271945	1272045	101	+	utr3	CIRBP	0.241915830114598	0.776788562830369	0.0750290622030713	1	0.00842135565695926	0.113986885622859	0.486052540195145	0.00156947783026983	0.978039640567386	0.990731967151166	0.484483062364875
chr19	1273239	1273388	150	+	utr3	CIRBP	0.171268462505542	0.705477569018129	0.0296486850200653	1	0.0189201460995474	0.178825999159155	0.14509669047756	0.00156947783026983	0.978039640567386	0.990731967151166	0.14352721264729
chr19	1274233	1274333	101	+	utr3	CIRBP	0.318545444319448	NA	0.102607818331471	1	0.0659113500991155	0.347067925100467	0.189833999610233	0.00156947783026983	0.978039640567386	0.990731967151166	0.188264521779963
chr19	1274681	1274781	101	+	utr3	CIRBP	0.940884713877441	0.989300535810083	0.768296812692767	1	0.659909344439227	0.895615824498676	-0.0139581032879275	0.00156947783026983	0.978039640567386	0.990731967151166	-0.0155275811181973
chr19	1275637	1275737	101	+	exon	C19orf24	0.316803554637815	NA	0.191468495261301	1	0.154311364175744	0.513064480349866	0.684215357694697	-0.147489327682259	0.132647044178787	0.285078821301344	0.831704685376956
chr19	1277272	1278900	1629	+	utr3	C19orf24	0.615945523087904	0.927834698272939	0.238174713625416	1	0.130947972246932	0.476501731256426	0.0145364658611584	-0.147489327682259	0.132647044178787	0.285078821301344	0.162025793543417
chr19	1357372	1357521	150	+	exon	MUM1	0.95861185917362	NA	0.807687810960114	1	0.936876062017527	0.99015694879989	-0.448806844335442	-0.297714021430807	0.000405444807164978	0.00199209529976353	-0.151092822904635
chr19	1359041	1359140	100	+	exon	MUM1	0.787940675312571	NA	0.597354274779717	1	0.681860671389927	0.906889403239004	0.137067551325966	-0.297714021430807	0.000405444807164978	0.00199209529976353	0.434781572756773
chr19	1360529	1360678	150	+	utr3	MUM1	0.37996501536038	NA	0.556218604067174	1	0.525552101260099	0.83189926190678	-0.580904953727652	-0.297714021430807	0.000405444807164978	0.00199209529976353	-0.283190932296845
chr19	1362239	1364546	2308	+	utr3	MUM1	0.773670843233221	NA	0.414829237553651	1	0.397937724568708	0.752602492409068	-0.311655901646553	-0.297714021430807	0.000405444807164978	0.00199209529976353	-0.0139418802157462
chr19	1370681	1370880	200	+	utr3	MUM1	0.962352385873494	NA	0.651867625312566	1	0.588110835477797	0.864345830786597	-0.394456208174434	-0.297714021430807	0.000405444807164978	0.00199209529976353	-0.0967421867436276
chr19	1390873	1390972	100	+	utr3	NDUFS7	0.846193889170471	0.973175880080517	0.454379569463565	1	0.290607247431644	0.669096411359325	-0.354280505919904	-0.382104961088471	0.00256820725902687	0.0104324405692405	0.0278244551685674
chr19	1393594	1393694	101	+	utr3	NDUFS7	0.955901153274401	NA	0.670640817763542	1	0.734584471485586	0.929304540316096	-0.0891115935182538	-0.382104961088471	0.00256820725902687	0.0104324405692405	0.292993367570217
chr19	1394841	1394990	150	+	utr3	NDUFS7	0.673900286637143	NA	0.432270472294858	1	0.545101783497685	0.842960649526539	0.0835519820037775	-0.382104961088471	0.00256820725902687	0.0104324405692405	0.465656943092249
chr19	1407668	1407768	101	+	utr5	DAZAP1	0.671296279476927	NA	0.445398110614675	1	0.201845581064019	0.576171125574115	0.1561779831305	-0.3808230159018	1.51458671662646e-12	2.48236644643461e-11	0.5370009990323
chr19	1418329	1426545	8217	+	exon	DAZAP1	0.847893336816669	0.973175880080517	0.666564556798356	1	0.45910592350198	0.791869703291845	-0.308427803891973	-0.3808230159018	1.51458671662646e-12	2.48236644643461e-11	0.0723952120098266
chr19	1427042	1427142	101	+	exon	DAZAP1	0.378171106263263	NA	0.147231396003826	1	0.121846538164471	0.461594251225594	0.0809308858072683	-0.3808230159018	1.51458671662646e-12	2.48236644643461e-11	0.461753901709068
chr19	1427937	1428037	101	+	exon	DAZAP1	0.916211583291005	NA	0.833681578219028	1	0.817464818476021	0.962112360945206	-0.112758703390022	-0.3808230159018	1.51458671662646e-12	2.48236644643461e-11	0.268064312511778
chr19	1434692	1434991	300	+	utr3	DAZAP1	0.383853273557357	0.845835647118601	0.633640008246689	1	0.197249240901876	0.570930935911141	-0.68956337851719	-0.3808230159018	1.51458671662646e-12	2.48236644643461e-11	-0.30874036261539
chr19	1439004	1439153	150	+	exon	RPS15	0.630588980857882	NA	0.430574235374042	1	0.444194429374969	0.78212345552705	0.6802978970591	-0.324391886911927	1.54156260891532e-06	1.17996150312037e-05	1.00468978397103
chr19	1470005	1470204	200	+	exon	APC2	0.828106427986263	NA	0.665811343309405	1	0.783275903793411	0.947902972562523	0.744433604357933	-0.0228926445596082	0.881277966047665	0.94554916505485	0.767326248917541
chr19	1497477	1497677	201	+	utr3	REEP6	0.721158756672744	NA	0.782072148500535	1	0.86559281057621	0.978609006520923	-0.482197979173378	-0.470740831868086	0.151884846364645	0.315669108908418	-0.0114571473052919
chr19	1924374	1924474	101	+	utr3	SCAMP4	0.444310064363347	NA	0.256798392455324	1	0.208090815719926	0.583019068161998	-0.0438190320104592	-0.59919662461845	9.05810594047273e-05	0.000510017900644158	0.555377592607991
chr19	1925367	1925616	250	+	utr3	SCAMP4	0.840956241087064	NA	0.880882188260714	1	0.834146248886938	0.967633926218649	-0.671649258586308	-0.59919662461845	9.05810594047273e-05	0.000510017900644158	-0.0724526339678576
chr19	1968896	1969647	752	+	utr5	CSNK1G2	0.716293834498548	0.94925615360713	0.386215854135159	1	0.333238448098995	0.703376621642954	0.0970513451589445	-0.132438475757582	0.041408307257871	0.114247967895207	0.229489820916527
chr19	1969745	1969844	100	+	utr5	CSNK1G2	0.707165190374208	0.948603613192121	0.970853280679939	1	0.978335331049863	0.99015694879989	-0.182997018955224	-0.132438475757582	0.041408307257871	0.114247967895207	-0.0505585431976414
chr19	1978875	1979023	149	+	exon	CSNK1G2	0.0233717727170833	0.381248223249012	0.0425430501978749	1	0.0029964824558386	0.060568243738508	-0.45353231353355	-0.132438475757582	0.041408307257871	0.114247967895207	-0.321093837775968
chr19	1979221	1979329	109	+	exon	CSNK1G2	0.0419060691782555	0.459671962093527	0.0739727850639724	1	0.00262546585312542	0.055864476422497	-0.604751819981002	-0.132438475757582	0.041408307257871	0.114247967895207	-0.47231334422342
chr19	1979568	1979775	208	+	exon	CSNK1G2	0.724323869571845	0.949578360915111	0.354364771148774	1	0.214866580083032	0.590738102523788	-0.0827794367211723	-0.132438475757582	0.041408307257871	0.114247967895207	0.04965903903641
chr19	1980400	1980498	99	+	utr3	CSNK1G2	0.79959793118252	0.961911181931473	0.87544678973125	1	0.987323632792641	0.990716725008222	-0.140151286099785	-0.132438475757582	0.041408307257871	0.114247967895207	-0.00771281034220228
chr19	2096577	2096676	100	+	exon	IZUMO4	0.669107527027725	NA	0.484353414603802	1	0.711929736236763	0.919984822931609	1.09136088740567	0.14896316241786	0.422730955966915	0.637032065589032	0.942397724987814
chr19	2098009	2098108	100	+	exon	IZUMO4	0.835333912224041	NA	0.970781055376316	1	0.957305675239392	0.99015694879989	-0.0795353186149322	0.14896316241786	0.422730955966915	0.637032065589032	-0.228498481032792
chr19	2098703	2098802	100	+	utr3	IZUMO4	0.740613407935775	NA	0.492781627204925	1	0.561042786977961	0.85096827371073	-0.157830587727592	0.14896316241786	0.422730955966915	0.637032065589032	-0.306793750145452
chr19	2188260	2191018	2759	+	utr3	DOT1L	0.999373592629949	0.999524573613183	0.579661496799845	1	0.568020187337361	0.853943972839143	0.134063799884832	-0.020024128130038	0.751048218047887	0.877449463316418	0.15408792801487
chr19	2193700	2194531	832	+	exon	DOT1L	0.149433465073257	0.69074594566792	0.238206810526837	1	0.185815278908479	0.557089139875729	-0.199714626843319	-0.020024128130038	0.751048218047887	0.877449463316418	-0.179690498713281
chr19	2206795	2207671	877	+	exon	DOT1L	0.024028849871477	0.381882229878332	0.0483394966379699	1	0.0169596845651234	0.167360796254063	-0.160918971504131	-0.020024128130038	0.751048218047887	0.877449463316418	-0.140894843374093
chr19	2210707	2211100	394	+	exon	DOT1L	0.941360315628687	0.989430776384418	0.631975437147722	1	0.453705617228471	0.787659361335027	-0.114097161143965	-0.020024128130038	0.751048218047887	0.877449463316418	-0.0940730330139265
chr19	2216455	2216605	151	+	exon	DOT1L	0.612349671940438	0.926915901195501	0.274762566756255	1	0.21813079982766	0.593858250733597	0.119593097890809	-0.020024128130038	0.751048218047887	0.877449463316418	0.139617226020847
chr19	2216993	2217824	832	+	exon	DOT1L	0.347284543759571	0.82602431363783	0.101199111712748	1	0.0510726465348604	0.307821864815081	0.134918723463082	-0.020024128130038	0.751048218047887	0.877449463316418	0.15494285159312
chr19	2222406	2222556	151	+	exon	DOT1L	0.703491071821446	NA	0.453680035433749	1	0.335629587849214	0.705406009253467	0.146105745181488	-0.020024128130038	0.751048218047887	0.877449463316418	0.166129873311526
chr19	2222855	2223353	499	+	exon	DOT1L	0.317225107391617	0.819320235147651	0.552834302373347	1	0.469082782617393	0.798169839365026	-0.168815629198008	-0.020024128130038	0.751048218047887	0.877449463316418	-0.14879150106797
chr19	2226184	2226283	100	+	exon	DOT1L	0.0668386487221725	0.532190498629456	0.0103005962043083	1	0.00266199677461591	0.0562331816401505	0.239217109183071	-0.020024128130038	0.751048218047887	0.877449463316418	0.259241237313109
chr19	2226632	2226732	101	+	exon	DOT1L	0.616944320274331	NA	0.382728334010617	1	0.213591880663029	0.58965554893858	0.0375265381912547	-0.020024128130038	0.751048218047887	0.877449463316418	0.0575506663212927
chr19	2226832	2226932	101	+	exon	DOT1L	0.248408225760137	NA	0.108933078588642	1	0.0941981116943318	0.413801457103668	0.843350140254502	-0.020024128130038	0.751048218047887	0.877449463316418	0.86337426838454
chr19	2227934	2228184	251	+	exon	DOT1L	0.247850819684649	NA	0.343136401183573	1	0.219526742755001	0.594971272437902	0.0123896206545043	-0.020024128130038	0.751048218047887	0.877449463316418	0.0324137487845423
chr19	2230184	2230334	151	+	utr3	DOT1L	0.780303492475025	0.957359704879698	0.904508724987669	1	0.936724204360214	0.99015694879989	-0.000596756980972837	-0.020024128130038	0.751048218047887	0.877449463316418	0.0194273711490652
chr19	2230733	2230832	100	+	utr3	DOT1L	0.849130970962887	0.973175880080517	0.688259278962176	1	0.373405788470745	0.736980136853744	-0.0100129086295716	-0.020024128130038	0.751048218047887	0.877449463316418	0.0100112195004665
chr19	2231531	2231630	100	+	utr3	DOT1L	0.460297364365097	NA	0.210856876426156	1	0.186211641986897	0.557473028172419	0.221628234788108	-0.020024128130038	0.751048218047887	0.877449463316418	0.241652362918146
chr19	2232029	2232329	301	+	utr3	DOT1L	0.673524716205465	0.940571749140811	0.932085245632402	1	0.884114954153184	0.983997388519485	0.059110967799951	-0.020024128130038	0.751048218047887	0.877449463316418	0.079135095929989
chr19	2237893	2244578	6686	+	utr5	SF3A2	0.325141223101059	0.822463330191051	0.571415969307117	1	0.311132350873986	0.68724284215773	-0.400203107365144	-0.301228111578034	2.35559811975322e-06	1.74339969981736e-05	-0.0989749957871104
chr19	2245175	2245533	359	+	exon	SF3A2	0.430713353773855	0.867306799329813	0.175652054846332	1	0.0396298961155288	0.269026246391913	-0.135703348987754	-0.301228111578034	2.35559811975322e-06	1.74339969981736e-05	0.16552476259028
chr19	2245633	2245732	100	+	exon	SF3A2	0.674337578913257	NA	0.362529044892453	1	0.395448540720798	0.750504061237696	0.0827242169894497	-0.301228111578034	2.35559811975322e-06	1.74339969981736e-05	0.383952328567484
chr19	2247193	2247933	741	+	exon	SF3A2	0.199391576093985	0.738983535642135	0.0791415756455636	1	0.00407419594308222	0.074014375831306	-0.0326731869276399	-0.301228111578034	2.35559811975322e-06	1.74339969981736e-05	0.268554924650394
chr19	2248430	2248580	151	+	utr3	SF3A2	0.949571626132534	0.990168658461937	0.709984060448784	1	0.50866671237801	0.821830004888251	-0.247624711273023	-0.301228111578034	2.35559811975322e-06	1.74339969981736e-05	0.0536034003050109
chr19	2269574	2337444	67871	+	utr3	SPPL2B	0.544834974247569	0.903255295085795	0.272046839762453	1	0.0325717439152352	0.240940399337611	-0.416860499787323	-0.144481200241686	0.183832996303563	0.36334602603036	-0.272379299545637
chr19	2476271	2476370	100	+	utr5	GADD45B	0.491044339391736	0.888872411009623	0.812683640592747	1	0.729236527455157	0.926957359125988	0.21890483070842	0.421145990988531	7.82214730950774e-15	1.6165771106316e-13	-0.20224116028011
chr19	2477514	2477613	100	+	utr3	GADD45B	0.244716261823982	0.777556085048412	0.508254191455731	1	0.275938759405772	0.657019749628928	0.209074592042187	0.421145990988531	7.82214730950774e-15	1.6165771106316e-13	-0.212071398946343
chr19	2477712	2477861	150	+	utr3	GADD45B	0.615307715552845	0.927743757647036	0.306447541896507	1	0.120470069392769	0.459658503765247	0.602054892414672	0.421145990988531	7.82214730950774e-15	1.6165771106316e-13	0.180908901426142
chr19	2785560	2785659	100	+	utr5	THOP1	0.279581312244737	NA	0.106995538640751	1	0.115412606701761	0.452130658157052	-0.0825554866282075	-0.480417418461192	4.79112874418549e-16	1.11913340956755e-14	0.397861931832985
chr19	2790614	2794843	4230	+	exon	THOP1	0.217482629911361	0.753731381446396	0.0632157970497666	1	0.00574554012860669	0.0902149923544698	-0.201367940175958	-0.480417418461192	4.79112874418549e-16	1.11913340956755e-14	0.279049478285234
chr19	2806848	2806948	101	+	exon	THOP1	0.845465828406095	0.973175880080517	0.467625037953399	1	0.221100086949212	0.596551823343989	-0.377781806286202	-0.480417418461192	4.79112874418549e-16	1.11913340956755e-14	0.102635612174991
chr19	2808182	2808332	151	+	exon	THOP1	0.165360905452294	0.700995627113387	0.0568394501038469	1	0.00862823647822835	0.115373114141242	-0.0771158909007265	-0.480417418461192	4.79112874418549e-16	1.11913340956755e-14	0.403301527560466
chr19	2810420	2810650	231	+	exon	THOP1	0.852866472315103	0.974084987170472	0.481410231051834	1	0.341264218530657	0.710012896811564	-0.323190714147301	-0.480417418461192	4.79112874418549e-16	1.11913340956755e-14	0.157226704313892
chr19	2812329	2813170	842	+	exon	THOP1	0.0192149265193707	0.36859319724911	0.00117442516679735	1	0.000141077775860234	0.00800249165878378	0.0503964722457521	-0.480417418461192	4.79112874418549e-16	1.11913340956755e-14	0.530813890706944
chr19	2991954	2993500	1547	+	exon	TLE6	0.104100471648653	NA	0.00961242992019991	1	0.032602452373148	0.241015352396888	1.15283116711289	0.205011511496797	0.235205469603481	0.434194699310553	0.947819655616094
chr19	3053332	3053724	393	+	exon	AC005944.2	0.150978842534726	0.693204816186371	0.0587562113589796	1	0.000733998735831727	0.024073258884929	0.0206179231241789	NA	NA	NA	NA
chr19	3117332	3117432	101	+	exon	GNA11	0.646341266748759	NA	0.581942003557305	1	0.705802377658015	0.91760590578318	-0.19322153209384	0.50109372410643	0.00122941214730338	0.00545567353711317	-0.69431525620027
chr19	3122606	3122706	101	+	utr3	GNA11	0.205172419251	NA	0.154680677066339	1	0.191663298185455	0.563799106804453	0.339620173403686	0.50109372410643	0.00122941214730338	0.00545567353711317	-0.161473550702744
chr19	3136439	3136538	100	+	utr5	GNA15	0.784853334703541	0.957359704879698	0.465301639876081	1	0.288434300012456	0.667381177367796	-0.745038226416235	-0.9679909308035	1.17108807259654e-66	3.2167862247272e-64	0.222952704387265
chr19	3150098	3150197	100	+	utr3	GNA15	0.744147516759405	0.949578360915111	0.87697621283055	1	0.79285767344626	0.952282835981827	-0.890686460770401	-0.9679909308035	1.17108807259654e-66	3.2167862247272e-64	0.0773044700330991
chr19	3151716	3151815	100	+	utr3	GNA15	0.537858645814184	0.900929172264105	0.203456111516363	1	0.0654298538281252	0.345776040070266	-0.935699757692124	-0.9679909308035	1.17108807259654e-66	3.2167862247272e-64	0.0322911731113757
chr19	3157872	3162882	5011	+	exon	GNA15	0.832217216282852	0.970980234860306	0.754235422307554	1	0.545100254423209	0.842960649526539	-0.953701204044597	-0.9679909308035	1.17108807259654e-66	3.2167862247272e-64	0.0142897267589032
chr19	3179012	3179159	148	+	exon	S1PR4	0.610766971632673	NA	0.328894157315477	1	0.290256548663367	0.668946400938189	-0.15344019954008	-0.318970317804914	0.00482280900910658	0.0181566543195026	0.165530118264834
chr19	3179355	3179501	147	+	exon	S1PR4	0.412246239063065	NA	0.13801681646673	1	0.0957883473007266	0.416651560262549	-0.206080093678231	-0.318970317804914	0.00482280900910658	0.0181566543195026	0.112890224126683
chr19	3179697	3179794	98	+	exon	S1PR4	0.763950154839379	NA	0.510653955561267	1	0.286204490232388	0.664591463365379	-0.242428307809591	-0.318970317804914	0.00482280900910658	0.0181566543195026	0.0765420099953229
chr19	3179941	3180137	197	+	utr3	S1PR4	0.105780548213141	0.619256519101115	0.168416759103741	1	0.0222828633431708	0.196469943372398	-0.549779019469604	-0.318970317804914	0.00482280900910658	0.0181566543195026	-0.23080870166469
chr19	3204616	3204716	101	+	exon	NCLN	0.652801664313168	NA	0.404412467328187	1	0.30747901750309	0.683813245336744	-0.169692855880606	-0.25587551153326	0.00229271677209855	0.0094513590339169	0.0861826556526538
chr19	3205945	3206340	396	+	utr3	NCLN	0.911337234984251	0.986036830171146	0.724017595029322	1	0.698730111066848	0.914505041850817	-0.0520671764962862	-0.25587551153326	0.00229271677209855	0.0094513590339169	0.203808335036973
chr19	3207886	3208035	150	+	utr3	NCLN	0.992588956272998	NA	0.659666751997748	1	0.5900259530662	0.865098135090867	-0.26129565105844	-0.25587551153326	0.00229271677209855	0.0094513590339169	-0.00542013952517995
chr19	3381771	3381971	201	+	exon	NFIC	0.137302589540049	NA	0.138075494962293	1	0.0782244691855775	0.378599097506518	-0.844298442555194	-0.234928681155476	0.0343299361069343	0.0976483960572126	-0.609369761399718
chr19	3435118	3452616	17499	+	exon	NFIC	0.147204553698797	0.6886137631176	0.201386243265769	1	0.112918229783693	0.448270880781458	-0.572128518494612	-0.234928681155476	0.0343299361069343	0.0976483960572126	-0.337199837339136
chr19	3464469	3464669	201	+	utr3	NFIC	0.65666147592514	NA	0.691076705252484	1	0.761687170638301	0.938988868407021	-0.803960731936921	-0.234928681155476	0.0343299361069343	0.0976483960572126	-0.569032050781445
chr19	3467268	3467368	101	+	utr3	NFIC	0.642442721637203	NA	0.442692383893212	1	0.533277809254402	0.836127245243066	0.0216926408698886	-0.234928681155476	0.0343299361069343	0.0976483960572126	0.256621322025365
chr19	3467818	3467968	151	+	utr3	NFIC	0.264206791503437	NA	0.12178026458146	1	0.0828871176931007	0.38755594285024	0.160959315265508	-0.234928681155476	0.0343299361069343	0.0976483960572126	0.395887996420984
chr19	3468117	3468267	151	+	utr3	NFIC	0.771705462669417	NA	0.882476857223149	1	0.934307091806208	0.99015694879989	-0.147234664032998	-0.234928681155476	0.0343299361069343	0.0976483960572126	0.0876940171224784
chr19	3468367	3468467	101	+	utr3	NFIC	0.181589247513729	NA	0.103377599795895	1	0.169043493138379	0.533213410152076	-0.805011744642654	-0.234928681155476	0.0343299361069343	0.0976483960572126	-0.570083063487178
chr19	3506372	3523051	16680	+	utr5	FZR1	0.761031143302462	0.952455056653564	0.386197178994665	1	0.368020548182474	0.732346047494557	0.492935683816932	0.00209786150344644	0.977576201996718	0.990519790474633	0.490837822313485
chr19	3526363	3527673	1311	+	exon	FZR1	0.179545478207547	0.713183056810096	0.28631931273154	1	0.195503391401761	0.568386442090974	-0.209027750815517	0.00209786150344644	0.977576201996718	0.990519790474633	-0.211125612318964
chr19	3535008	3535107	100	+	utr3	FZR1	0.155223934063854	NA	0.201594225807246	1	0.139186452904903	0.488425448054074	-0.228875819493115	0.00209786150344644	0.977576201996718	0.990519790474633	-0.230973680996561
chr19	3537636	3537785	150	+	utr3	FZR1	0.692366981440921	NA	0.855088408796216	1	0.877176402837872	0.982276439868473	-0.0391921253090613	0.00209786150344644	0.977576201996718	0.990519790474633	-0.0412899868125077
chr19	3543934	3544030	97	+	utr3	C19orf71	0.932789293158573	NA	0.672395308680597	1	0.774542298884197	0.944275730430896	0.290634625078216	0.0785051486734619	0.818191948304124	0.912628243671167	0.212129476404754
chr19	3573271	3573764	494	+	utr5	HMG20B	0.367657479078941	NA	0.217869180146266	1	0.209117427269316	0.583935421853067	0.700904741850739	0.190102433520146	0.00628646119276157	0.0228732742929118	0.510802308330593
chr19	3573863	3573961	99	+	exon	HMG20B	0.56544794077049	NA	0.278504358447994	1	0.354716318884887	0.720301980469662	0.970512590696709	0.190102433520146	0.00628646119276157	0.0228732742929118	0.780410157176563
chr19	3574060	3574159	100	+	exon	HMG20B	0.00454717742349189	NA	0.00219447807251984	1	0.00151638532310731	0.0392534353198176	0.361753790931554	0.190102433520146	0.00628646119276157	0.0228732742929118	0.171651357411408
chr19	3574505	3575519	1015	+	exon	HMG20B	0.748837406306549	0.949787209051232	0.891492493579489	1	0.939970188561526	0.99015694879989	0.0287389656118925	0.190102433520146	0.00628646119276157	0.0228732742929118	-0.161363467908254
chr19	3578594	3578841	248	+	utr3	HMG20B	0.42658723575519	0.866784063166085	0.754828391891297	1	0.648088824939904	0.891413646808015	0.113070106052539	0.190102433520146	0.00628646119276157	0.0228732742929118	-0.0770323274676075
chr19	3612223	3612851	629	+	exon	CACTIN-AS1	0.064579373643297	0.524008147318497	0.105526825863714	1	0.00569870492667396	0.0896459769024969	-0.608055668747209	0.786669179817255	0.278353073624431	0.485278516722918	-1.39472484856446
chr19	3762712	3765202	2491	+	exon	MRPL54	0.186139668481568	NA	0.0511303892024395	1	0.0247988143429752	0.208603886396007	0.0855119064710781	-0.377704852893264	0.00631925320521116	0.0229760960661772	0.463216759364342
chr19	4013031	4013131	101	+	exon	PIAS4	0.342280364461788	NA	0.446081839408564	1	0.340059474830415	0.709171772546733	-0.800146425730329	-0.380425553497203	0.00137833511881954	0.00602900062051683	-0.419720872233126
chr19	4028190	4028744	555	+	exon	PIAS4	0.980773407278572	NA	0.691732307744645	1	0.69271010758658	0.912315608183177	-0.402545288927927	-0.380425553497203	0.00137833511881954	0.00602900062051683	-0.0221197354307239
chr19	4037638	4037838	201	+	exon	PIAS4	0.668341945657734	NA	0.448298756219605	1	0.414693532093055	0.763879963543325	-0.461273947119171	-0.380425553497203	0.00137833511881954	0.00602900062051683	-0.0808483936219674
chr19	4038537	4038737	201	+	utr3	PIAS4	0.0112277845350359	NA	0.00027645531459002	1	0.00084191869101432	0.0267899363868822	0.759696725026866	-0.380425553497203	0.00137833511881954	0.00602900062051683	1.14012227852407
chr19	4212481	4212667	187	+	exon	ANKRD24	0.463519630473188	NA	0.485085670743939	1	0.552374664914593	0.846743267016099	0.319065741781861	0.347891841909185	0.0271524627621684	0.0803283492759448	-0.0288261001273237
chr19	4216328	4216574	247	+	exon	ANKRD24	0.204948524591632	NA	0.033164446950436	1	0.0792588013165344	0.380392848047795	0.951981145323731	0.347891841909185	0.0271524627621684	0.0803283492759448	0.604089303414546
chr19	4216674	4216773	100	+	exon	ANKRD24	0.798265093010084	NA	0.913177472840715	1	0.956775649390102	0.99015694879989	0.0679511666196683	0.347891841909185	0.0271524627621684	0.0803283492759448	-0.279940675289517
chr19	4217568	4217767	200	+	exon	ANKRD24	0.522526954240047	NA	0.323096976010921	1	0.493672807168202	0.813068654639026	0.804783335532141	0.347891841909185	0.0271524627621684	0.0803283492759448	0.456891493622956
chr19	4219591	4219741	151	+	exon	ANKRD24	0.888841067849945	NA	0.991452407691896	1	0.948551168640447	0.99015694879989	0.0143153289948212	0.347891841909185	0.0271524627621684	0.0803283492759448	-0.333576512914364
chr19	4224466	4224566	101	+	utr3	ANKRD24	0.352179362633698	NA	0.352711953859266	1	0.323051726246435	0.694980998269716	0.216429602648601	0.347891841909185	0.0271524627621684	0.0803283492759448	-0.131462239260584
chr19	4229597	4231268	1672	+	exon	EBI3	0.0707594452662695	0.541138078153329	0.0486938753491664	1	1.16087833844037e-05	0.00121410253726082	0.0620667147467855	-0.379917632813269	1.72225424904917e-12	2.80788258485101e-11	0.441984347560055
chr19	4233123	4233271	149	+	exon	EBI3	0.193291668834247	0.728859871891069	0.414884240958338	1	0.11796087582442	0.455936922092329	-0.479659954370892	-0.379917632813269	1.72225424904917e-12	2.80788258485101e-11	-0.0997423215576232
chr19	4237284	4237432	149	+	utr3	EBI3	0.751993601354175	0.950669248222753	0.55768535455535	1	0.122940042769154	0.463477234029873	-0.284646361066723	-0.379917632813269	1.72225424904917e-12	2.80788258485101e-11	0.0952712717465465
chr19	4251039	4258367	7329	+	exon	CCDC94	0.475433282844679	0.881718206498363	0.714670261686015	1	0.673694974318616	0.902278307990065	0.156619657406913	0.311076290682023	0.0155206005439126	0.0499698860241696	-0.15445663327511
chr19	4267642	4268648	1007	+	exon	CCDC94	0.792421840217199	NA	0.475269400084543	1	0.450850653539565	0.786161388944651	0.314336307411532	0.311076290682023	0.0155206005439126	0.0499698860241696	0.00326001672950926
chr19	4306208	4306307	100	+	exon	FSD1	0.352888466607383	NA	0.310427927257091	1	0.358396114323141	0.724013988312003	-0.894139975909755	-0.605015773034583	2.25775448095054e-05	0.000142298205741001	-0.289124202875172
chr19	4343931	4345781	1851	+	exon	MPND	0.307100797192459	NA	0.0948555272498926	1	0.130615044094492	0.476177814815074	0.186957757234823	-0.270225285747205	0.0999833336002209	0.229808820443219	0.457183042982027
chr19	4345930	4352945	7016	+	exon	MPND	0.260037434930077	NA	0.0778201284176636	1	0.079509074090484	0.380917837884016	0.0672202160244741	-0.270225285747205	0.0999833336002209	0.229808820443219	0.337445501771679
chr19	4402712	4402812	101	+	utr5	CHAF1A	0.841825802428371	NA	0.660017873788623	1	0.76373785498948	0.939266456445931	0.574365421551308	-0.0763916247504336	0.208265579641758	0.397166981125419	0.650757046301742
chr19	4409274	4409424	151	+	exon	CHAF1A	0.917102758165811	0.986417305144186	0.501584128431787	1	0.429090707818481	0.772205142983182	-0.200194028906829	-0.0763916247504336	0.208265579641758	0.397166981125419	-0.123802404156396
chr19	4422572	4422722	151	+	exon	CHAF1A	0.644077403242565	0.936402425663448	0.431761221184789	1	0.159883341135992	0.520871510609496	0.261102578223165	-0.0763916247504336	0.208265579641758	0.397166981125419	0.337494202973599
chr19	4429407	4430568	1162	+	utr3	CHAF1A	0.635423057708111	0.934018932767127	0.973927269371754	1	0.992272892105564	0.992979796746688	-0.126889950623941	-0.0763916247504336	0.208265579641758	0.397166981125419	-0.0504983258735078
chr19	4433480	4442967	9488	+	exon	CHAF1A	0.903653153680438	0.985644172665014	0.652819354614093	1	0.561209336446425	0.85096827371073	0.14818370977738	-0.0763916247504336	0.208265579641758	0.397166981125419	0.224575334527813
chr19	4449452	4449551	100	+	exon	CTB-50L17.8	0.755089794993172	NA	0.535664186773221	1	0.543474973229648	0.842153791099178	0.648818179358567	0.358990389339299	0.345714243743343	0.56156891153758	0.289827790019267
chr19	4472287	4472387	101	+	utr5	CTB-50L17.10	0.377531249703111	NA	0.412936193384652	1	0.43179851804808	0.773729652176355	-0.243477157123035	-0.239637153443602	0.000483137822991407	0.0023344668801856	-0.00384000367943294
chr19	4493993	4496940	2948	+	exon	CTB-50L17.10	0.997615729969695	0.999524573613183	0.577632860234448	1	0.509333471171891	0.822396803993651	-0.148107910299461	-0.239637153443602	0.000483137822991407	0.0023344668801856	0.0915292431441413
chr19	4497940	4498851	912	+	utr3	CTB-50L17.10	0.336197838577911	0.822463330191051	0.554338321794052	1	0.28141635927375	0.66139055464548	-0.584761144296389	-0.239637153443602	0.000483137822991407	0.0023344668801856	-0.345123990852786
chr19	4499576	4501211	1636	+	utr3	CTB-50L17.10	0.803234785557042	0.962855802790276	0.794318187750886	1	0.673064361333115	0.902143575400005	-0.34838550285123	-0.239637153443602	0.000483137822991407	0.0023344668801856	-0.108748349407628
chr19	4652583	4652683	101	+	utr3	TNFAIP8L1	0.909311224202939	NA	0.811243247086777	1	0.855674670838349	0.975789572876551	-0.344685267289883	-0.335378771960474	0.00241710852838411	0.00989833082957824	-0.00930649532940842
chr19	4653180	4653429	250	+	utr3	TNFAIP8L1	0.47267533803616	NA	0.360535076861565	1	0.205902164363985	0.580612153871971	-0.15886930700297	-0.335378771960474	0.00241710852838411	0.00989833082957824	0.176509464957505
chr19	4654026	4654125	100	+	utr3	TNFAIP8L1	0.324418668720671	NA	0.231808976898945	1	0.0319363747951927	0.238954396119776	-0.0600125784960434	-0.335378771960474	0.00241710852838411	0.00989833082957824	0.275366193464431
chr19	4654523	4654872	350	+	utr3	TNFAIP8L1	0.798797985449725	NA	0.92878649296042	1	0.904738355532802	0.989787309940551	-0.266836483677196	-0.335378771960474	0.00241710852838411	0.00989833082957824	0.0685422882832781
chr19	4679381	4679480	100	+	exon	DPP9-AS1	0.345489206974501	NA	0.250641294431155	1	0.394956699622984	0.750113149128807	-0.293767558248592	0.0710792224632554	0.9060639168674	0.957467104749091	-0.364846780711848
chr19	4685651	4685799	149	+	exon	DPP9-AS1	0.22106331755943	NA	0.267580513868196	1	0.196932295428288	0.570733326650438	-0.522004780753002	0.0710792224632554	0.9060639168674	0.957467104749091	-0.593084003216257
chr19	4792480	4792630	151	+	exon	FEM1A	0.78345720420203	NA	0.515633936306916	1	0.512001180184933	0.824544692939605	-0.256708222161899	-0.0600706215541983	0.832932622952627	0.920625371470076	-0.196637600607701
chr19	4793929	4794079	151	+	utr3	FEM1A	0.362402122936864	NA	0.119920268811391	1	0.157857836371823	0.518018704676104	0.268806877368332	-0.0600706215541983	0.832932622952627	0.920625371470076	0.328877498922531
chr19	4838722	4838814	93	+	exon	CTC-518P12.6	0.66145265724357	NA	0.393217438010475	1	0.431492696015896	0.773572696711369	0.280294684295776	NA	NA	NA	NA
chr19	4910872	4910972	101	+	utr5	UHRF1	0.0955386839124395	0.608232157967053	0.132158874074311	1	0.0424759714256659	0.279568154316078	-0.871094630874841	-0.550936931253975	3.85331833934722e-12	6.02862350135795e-11	-0.320157699620867
chr19	4929255	4929355	101	+	exon	UHRF1	0.526412233586798	0.897746403284745	0.189479508577955	1	0.105967543805354	0.437585699611904	-0.550169180365907	-0.550936931253975	3.85331833934722e-12	6.02862350135795e-11	0.000767750888067686
chr19	4929455	4930794	1340	+	exon	UHRF1	0.277832163631008	0.798195758449919	0.461112057653151	1	0.211267183039985	0.586486111752307	-0.786714715590218	-0.550936931253975	3.85331833934722e-12	6.02862350135795e-11	-0.235777784336243
chr19	4932758	4932858	101	+	exon	UHRF1	0.274248666315948	0.795903996913213	0.398492397062949	1	0.234409066104801	0.612959168616717	-0.841532988805783	-0.550936931253975	3.85331833934722e-12	6.02862350135795e-11	-0.290596057551808
chr19	4944194	4944381	188	+	exon	UHRF1	0.620780224011178	NA	0.792400055648636	1	0.759683127945766	0.938813981029987	-0.513339779657607	-0.550936931253975	3.85331833934722e-12	6.02862350135795e-11	0.0375971515963673
chr19	4950863	4950963	101	+	exon	UHRF1	0.587614138113027	NA	0.769433868909682	1	0.733031559243352	0.928707497614732	-0.855691884225589	-0.550936931253975	3.85331833934722e-12	6.02862350135795e-11	-0.304754952971614
chr19	5016289	5033014	16726	+	utr5	KDM4B	0.27845577827664	0.798195758449919	0.45548744607994	1	0.417599755169713	0.765364272522449	0.396367583791349	0.238346437604582	8.72954713717033e-05	0.000493567412393424	0.158021146186766
chr19	5039968	5041242	1275	+	exon	KDM4B	0.859223239410729	0.974301327989106	0.448882478439823	1	0.416610536485066	0.764832462251792	0.380009790128176	0.238346437604582	8.72954713717033e-05	0.000493567412393424	0.141663352523594
chr19	5078390	5078490	101	+	exon	KDM4B	0.852556644041661	NA	0.991309295126	1	0.939302648741148	0.99015694879989	0.801797025968139	0.238346437604582	8.72954713717033e-05	0.000493567412393424	0.563450588363557
chr19	5110645	5110795	151	+	exon	KDM4B	0.293222616641999	NA	0.0929391290654932	1	0.0742755631402706	0.368265315912618	0.358448999989026	0.238346437604582	8.72954713717033e-05	0.000493567412393424	0.120102562384444
chr19	5119154	5131159	12006	+	exon	KDM4B	0.243733066278346	0.777556085048412	0.465741946432668	1	0.348806851069129	0.715554171825409	0.1355758065667	0.238346437604582	8.72954713717033e-05	0.000493567412393424	-0.102770631037882
chr19	5131458	5135500	4043	+	exon	KDM4B	0.456812416875533	0.872336065119434	0.150095848534785	1	0.0635883111192603	0.341592149642493	0.373157727566697	0.238346437604582	8.72954713717033e-05	0.000493567412393424	0.134811289962114
chr19	5144342	5144812	471	+	exon	KDM4B	0.700085097230518	NA	0.975235007949554	1	0.986059522604542	0.990316925772927	0.236366053200961	0.238346437604582	8.72954713717033e-05	0.000493567412393424	-0.00198038440362153
chr19	5623135	5623334	200	+	utr5	SAFB	0.533484819707702	0.899154553175087	0.809769101835343	1	0.783397226352215	0.947902972562523	-0.550332612675792	-0.354999708017083	9.6023625580985e-11	1.31797133150372e-09	-0.19533290465871
chr19	5661512	5664461	2950	+	utr3	SAFB	0.648912693633094	0.937376232406488	0.987568750542546	1	0.920429806717697	0.99015694879989	-0.447256772022067	-0.354999708017083	9.6023625580985e-11	1.31797133150372e-09	-0.0922570640049848
chr19	5667205	5667455	251	+	utr3	SAFB	0.845087449107986	0.973175880080517	0.766536572890344	1	0.74191657715294	0.931742680430066	-0.202308526220943	-0.354999708017083	9.6023625580985e-11	1.31797133150372e-09	0.15269118179614
chr19	5667804	5668179	376	+	utr3	SAFB	0.409317530386417	0.859046841252197	0.151376533695215	1	0.0580539581767442	0.327701558013155	-0.0672777552785122	-0.354999708017083	9.6023625580985e-11	1.31797133150372e-09	0.28772195273857
chr19	5690494	5690642	149	+	utr5	RPL36	0.092249306922356	0.601060377396184	0.253912676945165	1	0.0445801908461084	0.286236703642554	-0.0608572903937113	-0.0217367909672404	0.663038978818559	0.822967788157795	-0.0391204994264709
chr19	5691234	5691530	297	+	utr3	RPL36	0.987091738962557	0.997868565503146	0.509969923717507	1	0.284931543316523	0.663997261319603	-0.030402840503248	-0.0217367909672404	0.663038978818559	0.822967788157795	-0.00866604953600757
chr19	6361551	6361699	149	+	utr5	CLPP	0.658486897399384	NA	0.456519790950824	1	0.453503648388937	0.787517648403331	0.237803361000754	-0.190232145100028	0.0241309586051422	0.0727280280182759	0.428035506100782
chr19	6372869	6372966	98	+	exon	ALKBH7	0.929879750120627	NA	0.625239064485613	1	0.682770467342554	0.907101515153618	0.122195164111562	-0.057152059876465	0.683500905633081	0.837009199194309	0.179347223988027
chr19	6466823	6466923	101	+	utr3	CRB3	0.265070890131032	NA	0.0802679036934999	1	0.142418090761893	0.494785858546802	0.137505167825129	-0.468050095378974	0.104991643233482	0.238586349697248	0.605555263204102
chr19	6494462	6494836	375	+	exon	CTD-2396E7.9	0.217612042471985	NA	0.289317964422989	1	0.211322961393636	0.586501956707582	0.66522202795247	NA	NA	NA	NA
chr19	6743052	6743231	180	+	utr5	TRIP10	0.452239169159273	0.872008690667408	0.779421971405554	1	0.779879408886793	0.946840532337837	-0.0845399247869851	0.0943018637600756	0.0629306353726446	0.160036890611319	-0.178841788547061
chr19	6743579	6743788	210	+	exon	TRIP10	0.0160759675816181	0.346208044683249	0.034693594869061	1	0.00354234415878453	0.067425580155194	-0.257785955724884	0.0943018637600756	0.0629306353726446	0.160036890611319	-0.35208781948496
chr19	6746384	6750005	3622	+	utr3	TRIP10	0.623798089757059	0.929319642165368	0.276338035276873	1	0.115198789001265	0.451878008372655	0.167419377133225	0.0943018637600756	0.0629306353726446	0.160036890611319	0.0731175133731492
chr19	6750330	6750579	250	+	utr3	TRIP10	0.0304314782376871	0.416901371506236	0.0678394498260998	1	0.000820717156966867	0.026230478630645	-0.360255747668121	0.0943018637600756	0.0629306353726446	0.160036890611319	-0.454557611428197
chr19	6751078	6751178	101	+	utr3	TRIP10	0.342750889486941	0.822463330191051	0.611772520589881	1	0.521685099314204	0.830241447336809	-0.246312726071205	0.0943018637600756	0.0629306353726446	0.160036890611319	-0.34061458983128
chr19	6821800	6822310	511	+	exon	VAV1	0.856182787288846	0.974301327989106	0.760253876224993	1	0.759462204266717	0.938739041806382	-0.204066551679292	-0.393775204742578	1.12610504048778e-08	1.19377036534367e-07	0.189708653063286
chr19	6833556	6833914	359	+	exon	VAV1	0.306074591750078	0.813531804654775	0.45580569065588	1	0.407528723379309	0.759028726779705	-0.61387485046808	-0.393775204742578	1.12610504048778e-08	1.19377036534367e-07	-0.220099645725502
chr19	6837026	6850694	13669	+	exon	VAV1	0.451951327868762	0.872008690667408	0.145252752377791	1	0.0841910286417609	0.39115404820485	0.0278827194342841	-0.393775204742578	1.12610504048778e-08	1.19377036534367e-07	0.421657924176863
chr19	6854065	6857168	3104	+	utr3	VAV1	0.690619962389404	0.944679924916216	0.309960976580025	1	0.217938751375218	0.593741586497842	-0.196504313925535	-0.393775204742578	1.12610504048778e-08	1.19377036534367e-07	0.197270890817043
chr19	7084785	7084885	101	+	utr3	ZNF557	0.784210936664013	NA	0.820404858747062	1	0.802468417336196	0.956275884477088	0.857753030199776	0.56294984903916	0.000258722848279847	0.00132388955770735	0.294803181160616
chr19	7441708	7441953	246	+	exon	CTD-2207O23.3	0.766649097495917	NA	0.421570797982531	1	0.367130982046938	0.731441751895966	-0.221821384320053	NA	NA	NA	NA
chr19	7453468	7453637	170	+	exon	CTD-2207O23.3	0.681843619782416	0.943687021792343	0.974441160525284	1	0.986931128151495	0.990609920274425	-0.152755850202568	NA	NA	NA	NA
chr19	7458555	7459917	1363	+	exon	CTD-2207O23.3	0.579324684029934	NA	0.23753869988139	1	0.24897935634385	0.630212916050691	0.0257042157774334	NA	NA	NA	NA
chr19	7462174	7464635	2462	+	exon	CTD-2207O23.3	0.667789467031268	0.937748035236727	0.963546893353408	1	0.982565032417628	0.990196648018047	-0.0796629082316008	NA	NA	NA	NA
chr19	7467377	7467676	300	+	exon	CTD-2207O23.3	0.0985078989360789	NA	0.0219356696770156	1	0.0283018956285943	0.224059861438431	0.308147665194557	NA	NA	NA	NA
chr19	7468916	7470981	2066	+	utr3	CTD-2207O23.3	0.567322902683862	0.91204772325324	0.232018530640455	1	0.134062507739166	0.481028674922162	0.0274789223174297	NA	NA	NA	NA
chr19	7471829	7472080	252	+	utr3	CTD-2207O23.3	0.729568168899198	0.949578360915111	0.423462029647732	1	0.369946740347575	0.73410912779724	0.0949869789140247	NA	NA	NA	NA
chr19	7519253	7519622	370	+	utr3	CTD-2207O23.12	0.0747712504838932	0.553853154662626	0.131519189676803	1	0.0320795782558263	0.239531207817749	-0.558796694344346	NA	NA	NA	NA
chr19	7520632	7520780	149	+	exon	ZNF358	0.96462260516208	0.993750194288531	0.637846440695947	1	0.612272452006904	0.875043114517188	-0.105350001171154	-0.117132844127825	0.363397034779077	0.579899750626241	0.011782842956671
chr19	7534435	7534850	416	+	utr3	CTD-2207O23.10	0.979008472541255	NA	0.704680898922533	1	0.722819972427103	0.9240450519432	0.557433658079108	NA	NA	NA	NA
chr19	7541425	7541537	113	+	exon	PNPLA6	0.773219143957412	NA	0.445595515723648	1	0.441766406429631	0.779974993968105	0.0530481855965881	-0.0827494968146056	0.200905757768464	0.387421571454338	0.135797682411194
chr19	7551020	7551423	404	+	exon	PNPLA6	0.941025700050167	NA	0.639552769570619	1	0.655135230975922	0.893511850502004	0.103113581506834	-0.0827494968146056	0.200905757768464	0.387421571454338	0.18586307832144
chr19	7555320	7555658	339	+	exon	PNPLA6	0.0593522727816612	NA	0.0218536959131936	1	0.00194316110126025	0.0455094456799137	0.443460670825318	-0.0827494968146056	0.200905757768464	0.387421571454338	0.526210167639923
chr19	7556645	7557187	543	+	exon	PNPLA6	0.194870733885788	0.732830691216501	0.320219306214388	1	0.122320584734617	0.462343391187138	-0.207325119597076	-0.0827494968146056	0.200905757768464	0.387421571454338	-0.124575622782471
chr19	7557287	7557386	100	+	exon	PNPLA6	0.173009916290852	NA	0.190262055428804	1	0.18219955601677	0.552042032954589	0.0569512644680698	-0.0827494968146056	0.200905757768464	0.387421571454338	0.139700761282675
chr19	7560751	7561100	350	+	exon	PNPLA6	0.145202453353368	NA	0.0408415342194652	1	0.0230600498216987	0.200665597647587	0.385902860418203	-0.0827494968146056	0.200905757768464	0.387421571454338	0.468652357232809
chr19	7631216	7631315	100	+	utr3	PET100	0.768074321888371	NA	0.533324753248289	1	0.645622539404327	0.89053871728653	0.494637316849149	-0.082052671012565	0.775027630298624	0.889788958810196	0.576689987861714
chr19	7638739	7639758	1020	+	utr3	CTD-3214H19.4	0.870376658047658	0.978559434444841	0.824293879488829	1	0.81445835007369	0.960613824838879	0.0667793175466397	1.08597300056908	0.499285613932985	NA	-1.01919368302244
chr19	7643205	7644428	1224	+	utr3	STXBP2	0.0436980516409845	0.462694928228693	0.0591876235742057	1	0.0994943650507381	0.422562452872306	-0.285993828385474	-0.0183490066370798	0.822741344884969	0.915275201090511	-0.267644821748394
chr19	7645264	7645364	101	+	utr3	STXBP2	0.546693379199595	NA	0.255543025678635	1	0.242497536010998	0.621489710540029	0.27417525917594	-0.0183490066370798	0.822741344884969	0.915275201090511	0.29252426581302
chr19	7647624	7647773	150	+	utr3	STXBP2	0.541273434167729	0.902120190417338	0.839611854925218	1	0.819953089487723	0.96305229256136	0.00794376794477459	-0.0183490066370798	0.822741344884969	0.915275201090511	0.0262927745818544
chr19	7682611	7682781	171	+	utr3	CTD-3214H19.16	0.442976169822656	0.870771092026939	0.166793261638128	1	0.0204803428612579	0.18625504356005	-0.302371206513361	NA	NA	NA	NA
chr19	7682980	7683129	150	+	utr3	TRAPPC5	0.294168292132324	NA	0.121034223250195	1	0.213479482589277	0.589553676602498	0.0527370316812284	-0.104807910977662	0.619995677285382	0.792852035894443	0.15754494265889
chr19	7683477	7683576	100	+	utr3	TRAPPC5	0.652185631707916	NA	0.402861996890836	1	0.549469459239517	0.845035188183822	0.0260919307724227	-0.104807910977662	0.619995677285382	0.792852035894443	0.130899841750085
chr19	7685267	7685466	200	+	utr3	TRAPPC5	0.279587065965069	NA	0.306028150574381	1	0.205771547475347	0.580612153871971	-0.65218327761203	-0.104807910977662	0.619995677285382	0.792852035894443	-0.547375366634368
chr19	7685714	7685863	150	+	utr3	TRAPPC5	0.898896421673966	NA	0.704558109750905	1	0.841140525184006	0.97042249007612	-0.308353319934849	-0.104807910977662	0.619995677285382	0.792852035894443	-0.203545408957187
chr19	7686062	7686211	150	+	utr3	TRAPPC5	0.81837526511789	NA	0.866818168819672	1	0.938571725221666	0.99015694879989	-0.000183123904634293	-0.104807910977662	0.619995677285382	0.792852035894443	0.104624787073028
chr19	7830332	7846595	16264	+	utr5	EVI5L	0.726880811777188	0.949578360915111	0.359343318577546	1	0.376667690786589	0.739416288927218	1.05801087796115	0.230967806747836	0.0296061651818897	0.0862238336393781	0.827043071213318
chr19	7847846	7848933	1088	+	exon	EVI5L	0.942934561122035	NA	0.828909014756756	1	0.876058141863596	0.98198153537983	0.152738457987925	0.230967806747836	0.0296061651818897	0.0862238336393781	-0.0782293487599105
chr19	7853002	7853319	318	+	exon	EVI5L	0.549040916026561	NA	0.694765426202542	1	0.737047089912675	0.930411597652562	0.00258484531149857	0.230967806747836	0.0296061651818897	0.0862238336393781	-0.228382961436337
chr19	7862234	7862493	260	+	exon	EVI5L	0.677923831365648	NA	0.389249627452091	1	0.485483915627164	0.807428062714579	0.453348622259903	0.230967806747836	0.0296061651818897	0.0862238336393781	0.222380815512068
chr19	7864430	7864629	200	+	utr3	EVI5L	0.661495303031832	NA	0.42570144940996	1	0.462023322571914	0.793692667354268	0.470253387295814	0.230967806747836	0.0296061651818897	0.0862238336393781	0.239285580547978
chr19	7899534	7899683	150	+	exon	LRRC8E	0.74245158110234	NA	0.780413601072475	1	0.86931082801921	0.979529158820104	-0.435264338221104	0.467410397390619	0.398316642323211	0.614450212441436	-0.902674735611723
chr19	7901076	7901175	100	+	utr3	LRRC8E	0.845917521591891	NA	0.92023232897049	1	0.92100645191419	0.99015694879989	-0.563685506832598	0.467410397390619	0.398316642323211	0.614450212441436	-1.03109590422322
chr19	7903943	7904043	101	+	utr5	MAP2K7	0.537409943077618	NA	0.331208134563929	1	0.271196697479277	0.652426066116966	-0.286159051107276	-0.29566486975294	0.000223226658606113	0.00115941084053438	0.00950581864566319
chr19	7904525	7905983	1459	+	exon	MAP2K7	0.636419740061634	0.934018932767127	0.92680100736995	1	0.963396755241734	0.99015694879989	0.0385550881124773	-0.29566486975294	0.000223226658606113	0.00115941084053438	0.334219957865417
chr19	7907032	7910086	3055	+	exon	MAP2K7	0.406889899053715	0.857220161916379	0.230300481719381	1	0.0552033976421123	0.319005919230825	0.16066114197802	-0.29566486975294	0.000223226658606113	0.00115941084053438	0.456326011730959
chr19	7911061	7911251	191	+	exon	MAP2K7	0.59264000589095	NA	0.249006191628022	1	0.181448881161216	0.551492342008827	-0.337019223325543	-0.29566486975294	0.000223226658606113	0.00115941084053438	-0.0413543535726031
chr19	7913279	7913429	151	+	utr3	MAP2K7	0.576187302870574	NA	0.750784864425724	1	0.830439534143583	0.966144594927486	-0.407784131079197	-0.29566486975294	0.000223226658606113	0.00115941084053438	-0.112119261326258
chr19	7914228	7914328	101	+	utr3	MAP2K7	0.262215519766727	NA	0.0784988774713581	1	0.0502197035052571	0.30487094947335	0.0303366562817997	-0.29566486975294	0.000223226658606113	0.00115941084053438	0.326001526034739
chr19	7921528	7922151	624	+	utr5	SNAPC2	0.411731850076426	NA	0.145493265871927	1	0.111751710931943	0.446787085635402	-0.072843704223793	-0.298998465133438	0.0221588982906458	0.0676774233507409	0.226154760909645
chr19	7922500	7922600	101	+	utr3	SNAPC2	0.504126626942814	NA	0.205210840267281	1	0.208139764594486	0.583019068161998	-0.0327828865891686	-0.298998465133438	0.0221588982906458	0.0676774233507409	0.26621557854427
chr19	8261841	8262025	185	+	exon	CERS4	0.867845918718554	NA	0.921706812321231	1	0.970308183648224	0.99015694879989	-0.311894726671417	-0.279676778898638	0.0260407425326737	0.0775788183634018	-0.0322179477727784
chr19	8364580	8366279	1700	+	utr3	ANGPTL4	0.724779172987635	0.949578360915111	0.339803049603814	1	0.382231170593925	0.742981838922072	0.914565128299601	0.676740562922282	1.1047932473963e-11	1.66717757082752e-10	0.237824565377319
chr19	8374026	8374175	150	+	utr3	ANGPTL4	0.280392858655277	NA	0.0995020953860658	1	0.0722574544936854	0.362944979936442	1.06147447842404	0.676740562922282	1.1047932473963e-11	1.66717757082752e-10	0.384733915501755
chr19	8390370	8399973	9604	+	utr5	RAB11B	0.922611919335295	0.98730619405141	0.475639813923666	1	0.303451913904569	0.680935630942752	-0.0739049940648384	-0.186769690329353	0.00202777919494918	0.00846370619934548	0.112864696264515
chr19	8403545	8403891	347	+	utr3	RAB11B	0.0424881143917482	0.460626203828005	0.00607912919795697	1	0.000208968079137207	0.0104159472126539	0.15651829121035	-0.186769690329353	0.00202777919494918	0.00846370619934548	0.343287981539703
chr19	8403990	8404138	149	+	utr3	RAB11B	0.278454415238003	0.798195758449919	0.109587448989864	1	0.031176459353929	0.236442509965845	0.067257893173876	-0.186769690329353	0.00202777919494918	0.00846370619934548	0.254027583503229
chr19	8438426	8438574	149	+	utr3	MARCH2	0.172287182321595	NA	0.046062364317233	1	0.0426024353575383	0.280107905091041	0.350226213587786	-0.129842111796045	0.617225533590213	0.791081098512056	0.480068325383831
chr19	8444966	8455408	10443	+	utr5	HNRNPM	0.36336824293264	0.833504920388299	0.131523914961017	1	0.0467406483336046	0.292935572100416	0.139595759117184	-0.0815616809189808	0.125859712690744	0.273909915293264	0.221157440036164
chr19	8471353	8473688	2336	+	utr3	HNRNPM	0.59744681915155	0.922047135361939	0.893507849135152	1	0.919678049373488	0.99015694879989	0.119683243020429	-0.0815616809189808	0.125859712690744	0.273909915293264	0.20124492393941
chr19	9155960	9156630	671	+	utr5	ZNF317	0.229676455514869	NA	0.126676275641549	1	0.0317019692593773	0.238458969206675	0.00317356509490906	-0.274294195668827	2.62431526986185e-05	0.000163173757467055	0.277467760763736
chr19	9160147	9160296	150	+	utr3	ZNF317	0.144650275475951	0.687012060368874	0.2169708115715	1	0.122085315783827	0.46180720401208	-0.451620504641656	-0.274294195668827	2.62431526986185e-05	0.000163173757467055	-0.177326308972829
chr19	9160942	9161041	100	+	utr3	ZNF317	0.677554363927761	NA	0.345020536376691	1	0.304453103814104	0.681733414691248	-0.349367358937939	-0.274294195668827	2.62431526986185e-05	0.000163173757467055	-0.0750731632691117
chr19	9161140	9161339	200	+	utr3	ZNF317	0.66835914789754	0.937748035236727	0.963472303527046	1	0.912773913054991	0.99015694879989	-0.368949842429895	-0.274294195668827	2.62431526986185e-05	0.000163173757467055	-0.0946556467610676
chr19	9161537	9161686	150	+	utr3	ZNF317	0.0538472153649288	0.495547056122829	0.0756223836492335	1	0.0191195560936163	0.180174513517759	-0.709387009278164	-0.274294195668827	2.62431526986185e-05	0.000163173757467055	-0.435092813609337
chr19	9161984	9162133	150	+	utr3	ZNF317	0.0727040630512846	NA	0.0114120652185219	1	0.00437098334839653	0.0775842001443316	0.132375920894345	-0.274294195668827	2.62431526986185e-05	0.000163173757467055	0.406670116563172
chr19	9162481	9162580	100	+	utr3	ZNF317	0.409513248102809	0.859046841252197	0.647562191723327	1	0.600660486157876	0.870076376432873	-0.435213319567335	-0.274294195668827	2.62431526986185e-05	0.000163173757467055	-0.160919123898508
chr19	9828352	9828451	100	+	exon	UBL5	0.979034698761173	0.996006634035258	0.657080214371123	1	0.705535895624248	0.917515545996093	0.136372583463504	-0.160020377190583	0.0691442073531079	0.171831115387362	0.296392960654087
chr19	9828550	9828698	149	+	exon	UBL5	0.656657546909542	0.937376232406488	0.2781356126852	1	0.167589967560515	0.530988662434432	-0.00404843366041771	-0.160020377190583	0.0691442073531079	0.171831115387362	0.155971943530165
chr19	9838386	9838485	100	+	utr3	PIN1	0.596375018080607	0.922047135361939	0.86764284200012	1	0.790219698654256	0.950869427313845	-0.29794618180238	-0.235460775238338	0.00595248297420771	0.0218080162992246	-0.0624854065640411
chr19	9848561	9849136	576	+	utr3	PIN1	0.119780765699569	0.648826574956581	0.0393841392738482	1	0.00699430884289538	0.101333131269332	0.134600327153729	-0.235460775238338	0.00595248297420771	0.0218080162992246	0.370061102392068
chr19	9849483	9849632	150	+	utr3	PIN1	0.0473186811529114	0.477087634706594	0.0805349671481276	1	0.0207767028208165	0.188146817542818	-0.579047261541886	-0.235460775238338	0.00595248297420771	0.0218080162992246	-0.343586486303547
chr19	10086909	10087257	349	+	utr5	C19orf66	0.041913952887854	NA	0.0391802723693805	1	0.0253208418985382	0.211600968759348	-0.198786849270137	0.458988033210546	0.00288908649531957	0.0115627401232819	-0.657774882480683
chr19	10092105	10092404	300	+	utr3	C19orf66	0.179806194559808	NA	0.206469547529551	1	0.240126416259807	0.619201051592569	0.0627146017831054	0.458988033210546	0.00288908649531957	0.0115627401232819	-0.39627343142744
chr19	10092504	10092603	100	+	utr3	C19orf66	0.402530483820771	NA	0.493948017284617	1	0.539786330934431	0.840070044164015	0.239796943631996	0.458988033210546	0.00288908649531957	0.0115627401232819	-0.219191089578549
chr19	10107834	10110140	2307	+	exon	SNORD105B	0.0970880982606169	0.609441199759952	0.204213257155297	1	0.0910842914140128	0.406767680140092	-0.234731651674169	1.43785225500963	0.442255180633236	NA	-1.6725839066838
chr19	10110238	10110775	538	+	exon	PPAN-P2RY11	0.807467440575644	0.964800878152764	0.760688860341958	1	0.641168574467446	0.889059259783893	-0.200871114372469	-2.43297905675237	0.483448747695627	NA	2.2321079423799
chr19	10110861	10113647	2787	+	utr3	PPAN	0.583758896148754	0.918826393556626	0.211429114403057	1	0.0801699434050934	0.382451241993947	0.340244235527655	0.245766657573228	0.238539677716067	0.438002285195351	0.0944775779544267
chr19	10114624	10114823	200	+	utr3	PPAN-P2RY11	0.705139648712934	0.948230121466431	0.993364097958899	1	0.90108465583024	0.988774671104548	0.792825066036946	-2.43297905675237	0.483448747695627	NA	3.22580412278931
chr19	10252397	10252546	150	+	exon	MRPL4	0.302125576373692	0.810859862626099	0.191959654690244	1	0.0168561885624646	0.16662022339783	-0.157909223748912	-0.545725792703771	3.14394484365913e-14	6.12970378323478e-13	0.387816568954859
chr19	10259598	10259797	200	+	utr3	MRPL4	0.249182230808457	0.778277371836497	0.447826095694408	1	0.109145486262661	0.443307182934926	-0.817303259845541	-0.545725792703771	3.14394484365913e-14	6.12970378323478e-13	-0.27157746714177
chr19	10274916	10275015	100	+	exon	ICAM1	0.918657713278848	0.986894013384599	0.535209569736806	1	0.531549868328097	0.835356823393943	0.0273313376244231	-0.164226986856724	0.0114541060869447	0.03837488066801	0.191558324481147
chr19	10284428	10284527	100	+	exon	ICAM1	0.824304780801226	0.969520285042724	0.446380463035012	1	0.307781556448868	0.683813245336744	-0.269135566620931	-0.164226986856724	0.0114541060869447	0.03837488066801	-0.104908579764206
chr19	10285133	10285232	100	+	exon	ICAM1	0.00576410487881039	0.249966845885987	0.00767239774252434	1	4.93025716439633e-05	0.00379937942731292	-0.723020969924928	-0.164226986856724	0.0114541060869447	0.03837488066801	-0.558793983068203
chr19	10285380	10285578	199	+	utr3	ICAM1	0.164413227445121	0.700995627113387	0.289859094055248	1	0.085414401687343	0.394053404554822	-0.487927485871425	-0.164226986856724	0.0114541060869447	0.03837488066801	-0.323700499014701
chr19	10285973	10286072	100	+	utr3	ICAM1	0.801908634111675	0.962855802790276	0.884779693003525	1	0.884106453437673	0.983997388519485	-0.300868731674057	-0.164226986856724	0.0114541060869447	0.03837488066801	-0.136641744817333
chr19	10290673	10290772	100	+	exon	ICAM5	0.629765640652883	NA	0.352443578512489	1	0.31972394819779	0.693165705464886	-0.273290013197782	-0.094782472830444	0.290032366200402	0.499104071891255	-0.178507540367338
chr19	10293235	10293785	551	+	exon	ICAM5	0.860174254771417	0.974887259738919	0.477323421926382	1	0.497630046051751	0.814153697548752	0.13975142578809	-0.094782472830444	0.290032366200402	0.499104071891255	0.234533898618534
chr19	10295508	10296679	1172	+	utr3	ICAM5	0.0633800735303242	0.518811405518227	0.021283175635722	1	0.00179305900248633	0.0434844650634029	0.506834683011416	-0.094782472830444	0.290032366200402	0.499104071891255	0.60161715584186
chr19	10333880	10334028	149	+	exon	AC114271.2	0.726129853102709	0.949578360915111	0.35722386319487	1	0.134071034923413	0.481028674922162	-0.100801036220133	-0.394257932577846	0.548570427383237	0.738872712694199	0.293456896357712
chr19	10334373	10334472	100	+	exon	AC114271.2	0.0204391903792762	0.372540664385986	0.047044985540367	1	0.000206678814768797	0.0103680184016887	-0.556827940199219	-0.394257932577846	0.548570427383237	0.738872712694199	-0.162570007621373
chr19	10335804	10335903	100	+	exon	AC114271.2	0.58798177757602	0.919362057809568	0.936420765711734	1	0.815660968654486	0.961201671145611	-0.332993631848647	-0.394257932577846	0.548570427383237	0.738872712694199	0.0612643007291983
chr19	10420667	10421066	400	+	utr5	PDE4A	0.40063119040254	NA	0.149791278211036	1	0.211581773723742	0.586772499816567	0.379806790981398	-0.178164092102586	0.023905433999649	0.0721886888105181	0.557970883083984
chr19	10454876	10457932	3057	+	exon	PDE4A	0.0420692484024012	0.459873558637129	0.0452246911689284	1	0.0309377875331641	0.235165330480025	-0.551845334986392	-0.178164092102586	0.023905433999649	0.0721886888105181	-0.373681242883806
chr19	10459648	10459748	101	+	exon	PDE4A	0.1839186888302	NA	0.0421916958328788	1	0.0466962809141791	0.292814179062225	0.328435763014092	-0.178164092102586	0.023905433999649	0.0721886888105181	0.506599855116678
chr19	10463956	10467133	3178	+	utr3	PDE4A	0.931449739018717	0.988580233129239	0.593205634616605	1	0.479299329274395	0.803933943360153	-0.132426956596583	-0.178164092102586	0.023905433999649	0.0721886888105181	0.0457371355060032
chr19	10468232	10468332	101	+	utr3	PDE4A	0.290040870466991	NA	0.159393518227917	1	0.103103723229679	0.431227299274619	0.252315635685739	-0.178164092102586	0.023905433999649	0.0721886888105181	0.430479727788325
chr19	10468632	10468932	301	+	utr3	PDE4A	0.692968208255989	0.945492003128735	0.992742176329626	1	0.967449724964925	0.99015694879989	-0.245504208544372	-0.178164092102586	0.023905433999649	0.0721886888105181	-0.0673401164417856
chr19	10544192	10544823	632	+	exon	ATG4D	0.234552942408695	NA	0.11471315164056	1	0.0675074067089453	0.35074793316908	0.558587297403104	0.113446316743738	0.442741754981908	0.654895105470154	0.445140980659366
chr19	10553170	10553270	101	+	utr3	ATG4D	0.85661664897029	NA	0.912867772601762	1	0.977127734653659	0.99015694879989	0.274832537014937	0.113446316743738	0.442741754981908	0.654895105470154	0.1613862202712
chr19	10635379	10635478	100	+	exon	SLC44A2	0.924561418648821	NA	0.682773403630173	1	0.772842058846068	0.943624130488049	-0.0197667125862689	-0.410160196318177	0.000761152428560693	0.0035240042030653	0.390393483731908
chr19	10671030	10671384	355	+	exon	ILF3	0.0148856292210293	0.329274906605354	0.0410442021467256	1	0.000270674579435232	0.0121944103315946	-0.987727381820062	-0.500626676766907	2.8534085318164e-34	2.13513672897986e-32	-0.487100705053155
chr19	10679926	10681356	1431	+	utr3	ILF3	0.0116736029602004	0.311751694244086	0.0332612546697428	1	0.000131770403025763	0.00762218575724579	-0.811399392365333	-0.500626676766907	2.8534085318164e-34	2.13513672897986e-32	-0.310772715598425
chr19	10682055	10682548	494	+	utr3	ILF3	0.0219987028320448	0.377760842417302	0.010355511722593	1	2.50492812823439e-08	9.99536215152668e-06	-0.111285790299037	-0.500626676766907	2.8534085318164e-34	2.13513672897986e-32	0.38934088646787
chr19	10683370	10683663	294	+	exon	ILF3	0.226895916494941	0.764138687011364	0.445660923617292	1	0.129174348243742	0.473726902990943	-0.903601941316109	-0.500626676766907	2.8534085318164e-34	2.13513672897986e-32	-0.402975264549201
chr19	10687343	10687542	200	+	exon	ILF3	0.803937812752118	0.963150369366145	0.749408528014432	1	0.527342742512899	0.832987050985706	-0.59911706895489	-0.500626676766907	2.8534085318164e-34	2.13513672897986e-32	-0.0984903921879824
chr19	10688091	10689225	1135	+	exon	ILF3	0.576526591265392	0.91480119988501	0.970122749452837	1	0.921242900645225	0.99015694879989	-0.689010210819521	-0.500626676766907	2.8534085318164e-34	2.13513672897986e-32	-0.188383534052614
chr19	10690572	10690721	150	+	utr3	ILF3	0.0827955713211136	0.576019642521746	0.0122293917214995	1	0.00150866019404063	0.0390966619090595	-0.0510121301356284	-0.500626676766907	2.8534085318164e-34	2.13513672897986e-32	0.449614546631279
chr19	10690971	10691270	300	+	utr3	ILF3	0.500575181898697	0.891469905785904	0.823205802287283	1	0.64367985524709	0.890065397761397	-0.465812060321747	-0.500626676766907	2.8534085318164e-34	2.13513672897986e-32	0.0348146164451605
chr19	10691769	10692168	400	+	utr3	ILF3	0.0451489522429243	0.469916531603706	0.100632347678258	1	0.000472764947024116	0.0178062128841382	-0.925884286240395	-0.500626676766907	2.8534085318164e-34	2.13513672897986e-32	-0.425257609473488
chr19	10712810	10712959	150	+	utr3	QTRT1	0.63904289798434	0.935178334467379	0.317981367643331	1	0.166460693620681	0.529732911201617	-0.412173983725868	-0.62533438401153	3.0402655881752e-12	4.78832067538389e-11	0.213160400285663
chr19	10718129	10718329	201	+	utr5	DNM2	0.969873490318206	NA	0.744595039572791	1	0.793798767448638	0.952582917990946	0.230131110090798	0.00611127869235426	0.902576847522586	0.955861314723085	0.224019831398444
chr19	10781776	10783090	1315	+	exon	DNM2	0.0697125575933381	0.541096587473664	0.132277258669245	1	0.00568074320260036	0.0895015090553898	-0.356106087765579	0.00611127869235426	0.902576847522586	0.955861314723085	-0.362217366457933
chr19	10793827	10795443	1617	+	exon	DNM2	0.0703284271822203	0.541096587473664	0.126581327784069	1	0.0657658719790599	0.346613516952404	-0.205788751823689	0.00611127869235426	0.902576847522586	0.955861314723085	-0.211900030516043
chr19	10797472	10802405	4934	+	exon	DNM2	0.775558275111386	0.956552264161217	0.364531364702656	1	0.197348965449677	0.570988540643398	0.152559230432281	0.00611127869235426	0.902576847522586	0.955861314723085	0.146447951739927
chr19	10810091	10810241	151	+	exon	DNM2	0.707037165764461	NA	0.445677606908529	1	0.415758780854904	0.76436137738963	-0.147155325329374	0.00611127869235426	0.902576847522586	0.955861314723085	-0.153266604021729
chr19	10830246	10830396	151	+	utr3	DNM2	0.668333580415112	0.937748035236727	0.308310950211612	1	0.255063220563886	0.636991073482213	0.165817131019263	0.00611127869235426	0.902576847522586	0.955861314723085	0.159705852326909
chr19	10831239	10831389	151	+	utr3	DNM2	0.327244140141538	NA	0.22716295999203	1	0.05341741442543	0.314503585761384	0.321808886801688	0.00611127869235426	0.902576847522586	0.955861314723085	0.315697608109334
chr19	10850267	10850463	197	+	exon	C19orf38	0.21915476138988	0.755846065486551	0.129772564636197	1	0.00629064320200757	0.0952623776945258	0.24347796993104	-0.136011409575186	0.104485562134976	0.237756178976313	0.379489379506226
chr19	10869448	10869595	148	+	utr3	C19orf38	0.259224201885355	0.786902522245182	0.077752047674056	1	0.0270718333808488	0.219147146030803	0.0755984644424618	-0.136011409575186	0.104485562134976	0.237756178976313	0.211609874017648
chr19	10904986	10908047	3062	+	exon	CARM1	0.237149894483899	0.771588159457327	0.453519596566429	1	0.244401343408605	0.624178597191037	-0.534460026750713	-0.232311920069618	1.17670727464963e-05	7.81590078356199e-05	-0.302148106681095
chr19	10919957	10920525	569	+	utr3	CARM1	0.925532791127335	0.988178516877155	0.476772785664173	1	0.4100790875326	0.760416012910714	-0.11898172832376	-0.232311920069618	1.17670727464963e-05	7.81590078356199e-05	0.113330191745857
chr19	10921585	10921734	150	+	utr3	CARM1	0.323372371301294	0.822463330191051	0.567500555812127	1	0.30332145939542	0.680708097447697	-0.298679609826334	-0.232311920069618	1.17670727464963e-05	7.81590078356199e-05	-0.0663676897567163
chr19	10922328	10922476	149	+	utr3	CARM1	0.170592673997372	0.704218033223545	0.036739409570718	1	0.00584355884413742	0.0910825369538306	-0.0349241842042524	-0.232311920069618	1.17670727464963e-05	7.81590078356199e-05	0.197387735865365
chr19	10929223	10929321	99	+	exon	C19orf52	0.249293308410752	NA	0.0934860166545902	1	0.0969474571630367	0.418760651542083	0.351951621433893	-0.324721848145786	0.0443978232685597	0.120821766356627	0.676673469579679
chr19	10929419	10929616	198	+	exon	C19orf52	0.813609433629511	NA	0.523520405150266	1	0.386961093312735	0.745312066209915	-0.166251339029252	-0.324721848145786	0.0443978232685597	0.120821766356627	0.158470509116534
chr19	10984360	10986192	1833	+	exon	SMARCA4	0.816002114254263	0.966363640383578	0.431208373028995	1	0.351080995757576	0.717068394735198	-0.476666663520761	-0.563875409655253	1.42419941548134e-32	9.65785228623281e-31	0.0872087461344923
chr19	10986291	10986441	151	+	exon	SMARCA4	0.310301510890513	0.816045236501251	0.0883313874330413	1	0.0167023177193824	0.166007351960137	-0.369987807034442	-0.563875409655253	1.42419941548134e-32	9.65785228623281e-31	0.193887602620811
chr19	10986951	10987862	912	+	exon	SMARCA4	0.27754366432478	0.798195758449919	0.487920196103962	1	0.251808509750355	0.633561845686215	-0.535674691571818	-0.563875409655253	1.42419941548134e-32	9.65785228623281e-31	0.0282007180834348
chr19	10991210	10995128	3919	+	exon	SMARCA4	0.00985604700923547	0.30135935040195	0.0200164018005362	1	0.000209899740427989	0.0104220094876118	-0.954785168831227	-0.563875409655253	1.42419941548134e-32	9.65785228623281e-31	-0.390909759175974
chr19	10996231	10996494	264	+	exon	SMARCA4	0.33298142569457	0.822463330191051	0.56120235152567	1	0.296649007730108	0.673243527439971	-0.855803967949829	-0.563875409655253	1.42419941548134e-32	9.65785228623281e-31	-0.291928558294577
chr19	11003077	11007961	4885	+	exon	SMARCA4	0.951636610431399	0.990590202706898	0.627039429005097	1	0.388023828689917	0.745957183219981	-0.54742700420358	-0.563875409655253	1.42419941548134e-32	9.65785228623281e-31	0.016448405451673
chr19	11023605	11025436	1832	+	exon	SMARCA4	0.568654967587854	0.91204772325324	0.215864756015489	1	0.113540102009667	0.449023674312433	-0.386068089219278	-0.563875409655253	1.42419941548134e-32	9.65785228623281e-31	0.177807320435975
chr19	11034156	11058330	24175	+	exon	SMARCA4	0.0768790200988254	0.558813135757095	0.175920417147403	1	0.0138371014842488	0.150213983536375	-0.777031748109694	-0.563875409655253	1.42419941548134e-32	9.65785228623281e-31	-0.213156338454441
chr19	11059766	11060497	732	+	exon	SMARCA4	0.901273332048564	0.985568139524752	0.653288006593908	1	0.608960918926023	0.87329379576885	-0.618515418315893	-0.563875409655253	1.42419941548134e-32	9.65785228623281e-31	-0.0546400086606399
chr19	11103028	11103128	101	+	exon	LDLR	0.879182595274761	NA	0.620561789923561	1	0.693430463457347	0.912315608183177	0.982420520453905	0.304240149202103	8.10966784576625e-07	6.48893039281444e-06	0.678180371251802
chr19	11107430	11110716	3287	+	exon	LDLR	0.600391542376048	0.922566671669104	0.258280101456359	1	0.189388629116802	0.561550109393661	0.52469322632416	0.304240149202103	8.10966784576625e-07	6.48893039281444e-06	0.220453077122057
chr19	11113494	11113743	250	+	exon	LDLR	0.498673420263968	0.891469905785904	0.761033040673217	1	0.801649437934991	0.955783474970104	0.240695236564117	0.304240149202103	8.10966784576625e-07	6.48893039281444e-06	-0.063544912637986
chr19	11120212	11123198	2987	+	utr3	LDLR	0.749832119051702	0.949787209051232	0.366387920084493	1	0.275103651003071	0.656165061295963	0.434573437952796	0.304240149202103	8.10966784576625e-07	6.48893039281444e-06	0.130333288750693
chr19	11131475	11131674	200	+	utr3	LDLR	0.0983979247310096	0.610104698418215	0.153209112564457	1	0.052015802539338	0.311416868410189	-0.209424086099948	0.304240149202103	8.10966784576625e-07	6.48893039281444e-06	-0.513664235302051
chr19	11350154	11350861	708	+	utr3	CCDC159	0.792690274220584	NA	0.962928169915765	1	0.969688666183822	0.99015694879989	0.203022440904569	0.439867311113231	0.00762228136717519	0.0270134747130004	-0.236844870208663
chr19	11350960	11351158	199	+	utr3	CCDC159	0.542337287740175	NA	0.299126874498096	1	0.431161334946328	0.773381008029064	1.03554425196749	0.439867311113231	0.00762228136717519	0.0270134747130004	0.595676940854262
chr19	11353595	11353694	100	+	exon	CCDC159	0.373815199736593	NA	0.328188805981709	1	0.436073791189129	0.775845630011047	0.16882156381329	0.439867311113231	0.00762228136717519	0.0270134747130004	-0.271045747299941
chr19	11354597	11354894	298	+	utr3	CCDC159	0.239081050859338	NA	0.26888583241254	1	0.342347134341084	0.710377884518032	0.279560510362486	0.439867311113231	0.00762228136717519	0.0270134747130004	-0.160306800750746
chr19	11364558	11364756	199	+	utr3	PLPPR2	0.723251632884553	NA	0.849244533469129	1	0.812289265115447	0.960031980874704	0.508334634935608	0.343280732818346	0.0503791269024286	0.133844525376667	0.165053902117262
chr19	11365103	11365202	100	+	utr3	PLPPR2	0.626479351287615	NA	0.626833080605387	1	0.722401877637779	0.923884091463056	0.116929554347598	0.343280732818346	0.0503791269024286	0.133844525376667	-0.226351178470747
chr19	11365351	11365549	199	+	utr3	PLPPR2	0.358064164021768	NA	0.127631518396605	1	0.217318867191407	0.593026103866404	1.08497770101881	0.343280732818346	0.0503791269024286	0.133844525376667	0.741696968200465
chr19	11374784	11374883	100	+	exon	SWSAP1	0.318013212087718	NA	0.228537596301917	1	0.302248154526793	0.679366387095631	-0.939420666044772	-0.288557061687547	0.280653870464424	0.487761411907577	-0.650863604357226
chr19	11436360	11436459	100	+	exon	PRKCSH	0.351192181629395	0.827893739844747	0.100968209781883	1	0.031819035140445	0.238688612307142	-0.16783818797139	-0.408442818882732	1.47328232368366e-17	3.9469415338192e-16	0.240604630911341
chr19	11441259	11445458	4200	+	exon	PRKCSH	0.187801894519506	0.724104160119391	0.467719021574031	1	0.269635885336241	0.65010324863687	-0.659346615055725	-0.408442818882732	1.47328232368366e-17	3.9469415338192e-16	-0.250903796172994
chr19	11446281	11447769	1489	+	exon	PRKCSH	0.831393456796472	0.970980234860306	0.718315277654206	1	0.518271001589585	0.828439592236526	-0.443085430860675	-0.408442818882732	1.47328232368366e-17	3.9469415338192e-16	-0.0346426119779439
chr19	11448216	11448315	100	+	exon	PRKCSH	0.340265936241357	0.822463330191051	0.637558173393059	1	0.553851663104679	0.847269355593138	-0.612343806324194	-0.408442818882732	1.47328232368366e-17	3.9469415338192e-16	-0.203900987441463
chr19	11448564	11448947	384	+	exon	PRKCSH	0.693706417807061	0.945852600414063	0.888970355068027	1	0.894102126477802	0.986675327005297	-0.280001682545371	-0.408442818882732	1.47328232368366e-17	3.9469415338192e-16	0.128441136337361
chr19	11449285	11449434	150	+	utr3	PRKCSH	0.22523829385245	0.762839126191743	0.146128752596124	1	1.94788048727699e-05	0.00185499984453	-0.894114856190805	-0.408442818882732	1.47328232368366e-17	3.9469415338192e-16	-0.485672037308073
chr19	11618141	11618241	101	+	utr3	ZNF627	0.522950376625861	NA	0.556997955258363	1	0.585691330401304	0.86347742811624	-0.649262324721867	-0.509949188525999	4.83294826051231e-05	0.000287250006171233	-0.139313136195867
chr19	11856575	11856674	100	+	exon	AC020951.1	0.91241395917332	NA	0.673270735014795	1	0.780940517403802	0.947455183975795	0.492150417986463	0.235008441917729	0.181698192983681	0.360466603082855	0.257141976068734
chr19	11925167	11925272	106	+	utr5	CTD-2006C1.13	0.981101603711152	NA	0.882924514045516	1	0.941014813794439	0.99015694879989	-0.151056504095132	3.40468377509368	0.149284295883907	NA	-3.55574027918881
chr19	12034578	12035639	1062	+	exon	CTD-2006C1.2	0.295040227270537	NA	0.0680959891275084	1	0.132741998536071	0.479529190393913	0.865046304979926	0.416837789813709	0.0817097035319639	0.196009348512449	0.448208515166217
chr19	12631593	12631693	101	+	utr3	ZNF791	0.138453858868015	NA	0.0172487477092812	1	0.0571181164214675	0.32494077547492	0.877474528752873	0.161182867915668	0.176201803129975	0.35211153217796	0.716291660837205
chr19	12670207	12670538	332	+	utr3	WDR83	0.939427242838128	NA	0.714615037687311	1	0.777638765322535	0.945791849682026	0.976806595440445	0.681176757593274	0.000152424090836199	0.000820134582480911	0.295629837847171
chr19	12672907	12673099	193	+	utr3	WDR83	0.807246400205649	NA	0.952752750823608	1	0.960190429267721	0.99015694879989	0.855160988659421	0.681176757593274	0.000152424090836199	0.000820134582480911	0.173984231066147
chr19	12673282	12675734	2453	+	utr3	WDR83	0.27953384223063	0.798808799961169	0.419955657318587	1	0.318184683258632	0.692439626075241	0.52556611007725	0.681176757593274	0.000152424090836199	0.000820134582480911	-0.155610647516024
chr19	12737543	12738533	991	+	exon	ASNA1	0.825159270726022	NA	0.842400085247692	1	0.860638636857578	0.977278779028682	-0.481100090184494	-0.546683136601596	1.57225256890842e-08	1.63556475289131e-07	0.0655830464171021
chr19	12748032	12748129	98	+	utr3	ASNA1	0.981980323749925	NA	0.661446642846594	1	0.608169076553644	0.872959803714369	-0.667364546566462	-0.546683136601596	1.57225256890842e-08	1.63556475289131e-07	-0.120681409964866
chr19	12791545	12791643	99	+	utr5	JUNB	0.0235957636718099	0.381248223249012	0.00350967613353145	1	1.37645085570841e-07	4.13411720470268e-05	-0.35767305807059	-0.601354880113875	7.12629492194574e-34	5.20675420222971e-32	0.243681822043286
chr19	12791742	12791840	99	+	utr5	JUNB	0.0429568458837113	0.460626203828005	0.111309685270859	1	7.63076559258551e-05	0.00515175635554757	-1.05293488076221	-0.601354880113875	7.12629492194574e-34	5.20675420222971e-32	-0.45158000064834
chr19	12791988	12792283	296	+	exon	JUNB	0.246632709400151	0.777556085048412	0.0661755544840991	1	0.000649653024188686	0.0220891457150484	-0.422331432467951	-0.601354880113875	7.12629492194574e-34	5.20675420222971e-32	0.179023447645925
chr19	12792381	12792676	296	+	exon	JUNB	0.0383226042153175	0.447928610766017	0.00922316583854781	1	1.41634205822187e-06	0.000261264924393416	-0.27235801340582	-0.601354880113875	7.12629492194574e-34	5.20675420222971e-32	0.328996866708055
chr19	12807176	12807276	101	+	exon	RNASEH2A	0.649716621247242	0.937376232406488	0.975358169514709	1	0.985836635341685	0.990316925772927	-0.264774926925397	-0.107797720347961	0.212776989023555	0.403465629308907	-0.156977206577436
chr19	12807922	12810135	2214	+	exon	RNASEH2A	0.7091078706724	0.948662225840898	0.946069322531212	1	0.979449386467736	0.99015694879989	-0.136626651447002	-0.107797720347961	0.212776989023555	0.403465629308907	-0.0288289310990409
chr19	12813119	12813539	421	+	utr3	RNASEH2A	0.312914804616547	0.816045236501251	0.522904893145596	1	0.394093731317875	0.749782954585321	-0.241022137381925	-0.107797720347961	0.212776989023555	0.403465629308907	-0.133224417033964
chr19	12838584	12840524	1941	+	exon	MAST1	0.340622195703395	NA	0.442818841136198	1	0.343950030243185	0.711452762127691	-0.15951718136415	-0.293576144194879	0.0165439979281877	0.0526940782389069	0.13405896283073
chr19	12867774	12867924	151	+	exon	MAST1	0.4281953425561	NA	0.178891045875202	1	0.285493160062167	0.664199915086599	0.538095911383839	-0.293576144194879	0.0165439979281877	0.0526940782389069	0.831672055578718
chr19	12868846	12869161	316	+	exon	MAST1	0.889366299785919	NA	0.977539873925724	1	0.953171957325201	0.99015694879989	-0.474413897408081	-0.293576144194879	0.0165439979281877	0.0526940782389069	-0.180837753213202
chr19	12873408	12873704	297	+	exon	MAST1	0.43211862941232	NA	0.174362833924384	1	0.247176788772349	0.627912668680311	0.365583430577709	-0.293576144194879	0.0165439979281877	0.0526940782389069	0.659159574772588
chr19	12881106	12883860	2755	+	exon	CTD-2265O21.7	0.979876212003546	NA	0.791021423451276	1	0.789816871508907	0.950773214173016	-0.0526547337127519	1.38681815251154	0.599721909444682	NA	-1.43947288622429
chr19	12893784	12896042	2259	+	exon	RPS6P25	0.534294202863215	0.899154553175087	0.893537200752422	1	0.853346723310755	0.974712515212143	-0.353696839771318	-0.260203555211814	0.0277817570514021	0.0818031146103896	-0.0934932845595036
chr19	12899942	12900042	101	+	utr3	GCDH	0.397681404800744	NA	0.160371438463618	1	0.29425839229365	0.671303215646345	0.333864369371271	-0.0861549480137322	0.459164887693711	0.667883372622178	0.420019317385003
chr19	12900634	12914058	13425	+	exon	GCDH	0.829872556688535	0.970388597186441	0.781759282721657	1	0.763896232151934	0.939347516878166	0.165145033402433	-0.0861549480137322	0.459164887693711	0.667883372622178	0.251299981416165
chr19	12939461	12940128	668	+	exon	CALR	0.61586524293922	0.927834698272939	0.89436198871519	1	0.797296766999465	0.953802837992247	0.0964680950494141	0.17229514808341	0.000147302895737692	0.00079534034274892	-0.0758270530339954
chr19	12940375	12940749	375	+	exon	MIR6515	0.353109790561797	0.827936578409413	0.740155364337675	1	0.613839096729229	0.875333628427954	-0.0211920947769775	NA	NA	NA	NA
chr19	12943567	12943749	183	+	exon	CALR	0.116066304128091	0.643633306568268	0.323565429493611	1	0.0860805212682367	0.39564613924877	0.007190739216424	0.17229514808341	0.000147302895737692	0.00079534034274892	-0.165104408866986
chr19	13081692	13088024	6333	+	utr3	NFIX	0.0818721736161488	NA	0.077956077807366	1	0.0667793086437369	0.34928306845207	0.121453177263444	0.340277185596416	0.00665675945497925	0.0240392211970461	-0.218824008332972
chr19	13094827	13094976	150	+	utr3	NFIX	0.0943581721829054	NA	0.0684517680521511	1	0.104763302684709	0.43469534041705	-0.147291112148236	0.340277185596416	0.00665675945497925	0.0240392211970461	-0.487568297744652
chr19	13097655	13097804	150	+	utr3	NFIX	0.979007449154462	NA	0.843241104715008	1	0.920103282465463	0.99015694879989	-0.174802528324556	0.340277185596416	0.00665675945497925	0.0240392211970461	-0.515079713920972
chr19	13097903	13098300	398	+	utr3	NFIX	0.554060263928721	NA	0.684171761356762	1	0.711664895701218	0.919984822931609	0.351660445028321	0.340277185596416	0.00665675945497925	0.0240392211970461	0.0113832594319053
chr19	13135948	13136146	199	+	exon	NACC1	0.272575022339245	0.794165205207331	0.460498746931446	1	0.209306827857668	0.584060402316521	-0.273209013341396	-0.0817341989284286	0.265341000691041	0.470032629795558	-0.191474814412967
chr19	13138258	13138507	250	+	utr3	NACC1	0.423715492495748	0.86537634103863	0.405490225656947	1	0.0222249358051725	0.196254644217028	-0.428515983189626	-0.0817341989284286	0.265341000691041	0.470032629795558	-0.346781784261197
chr19	13139103	13139252	150	+	utr3	NACC1	0.72046588856354	0.949578360915111	0.920742457501573	1	0.881746043199523	0.983744317738745	-0.0973841655283654	-0.0817341989284286	0.265341000691041	0.470032629795558	-0.0156499665999368
chr19	13139849	13139998	150	+	utr3	NACC1	0.211650753346697	0.751340081537449	0.162836913251313	1	0.00736362325617734	0.104172293462664	0.300202112737512	-0.0817341989284286	0.265341000691041	0.470032629795558	0.381936311665941
chr19	13140147	13140395	249	+	utr3	NACC1	0.05481599530224	0.499019664406289	0.0309837555132985	1	0.00020773280570896	0.0103975800576346	0.446907140404575	-0.0817341989284286	0.265341000691041	0.470032629795558	0.528641339333003
chr19	13140694	13140893	200	+	utr3	NACC1	0.807871810014291	0.964850014818936	0.826180111434112	1	0.856314327244563	0.975818452396069	-0.0329840153714664	-0.0817341989284286	0.265341000691041	0.470032629795558	0.0487501835569621
chr19	13153323	13153719	397	+	exon	IER2	0.550004223774044	0.905125905699914	0.252135755479804	1	0.0905417429470449	0.405878570995105	0.234335450919169	0.332674107781051	1.70636694946405e-05	0.00011000642544079	-0.0983386568618826
chr19	13153818	13154016	199	+	utr3	IER2	0.0916216565123935	0.599841085576484	0.0211417398153759	1	0.00159616905914458	0.0403817227259149	0.456071048912197	0.332674107781051	1.70636694946405e-05	0.00011000642544079	0.123396941131146
chr19	13759076	13759175	100	+	utr3	CCDC130	0.681553792258588	NA	0.359579529268155	1	0.420283802417516	0.76706050477058	0.500650123510868	0.232689486042451	0.0473502650322694	0.127307737727697	0.267960637468416
chr19	13762556	13762753	198	+	utr3	CCDC130	0.70469027470159	NA	0.366104441978965	1	0.412674426818193	0.762619215671673	0.242703349832214	0.232689486042451	0.0473502650322694	0.127307737727697	0.0100138637897623
chr19	13762852	13763000	149	+	utr3	CCDC130	0.931313187216493	NA	0.643061245290442	1	0.719420214562798	0.922480271726028	0.222374636592272	0.232689486042451	0.0473502650322694	0.127307737727697	-0.0103148494501794
chr19	13764929	13765970	1042	+	exon	MRI1	0.866297928331595	NA	0.570686908176408	1	0.464118042223337	0.795267215854747	-0.0447341298468693	-0.0906163660251383	0.52554696170059	0.723420705871983	0.045882236178269
chr19	13775584	13778266	2683	+	utr3	C19orf53	0.783911261119671	0.957359704879698	0.357753258809557	1	0.168431037638795	0.532285703327134	-0.0165873018207076	-0.118948615801839	0.132823165380297	0.285429064047579	0.102361313981131
chr19	13830593	13830692	100	+	exon	ZSWIM4	0.55010046208247	NA	0.529241759413021	1	0.630252133583201	0.88377800500044	-0.0549406826552142	0.0758422369004598	0.590203506296562	0.770463579777139	-0.130782919555674
chr19	13831486	13831585	100	+	utr3	ZSWIM4	0.699754197804168	NA	0.440231385081953	1	0.51501773698986	0.826604451217976	0.378844011620611	0.0758422369004598	0.590203506296562	0.770463579777139	0.303001774720151
chr19	13906301	13906401	101	+	utr5	CC2D1A	0.775849007670633	NA	0.533350813394634	1	0.557732742008704	0.849958937307421	0.268201748892641	0.173729890681124	0.044379271771469	0.120786428877572	0.0944718582115173
chr19	13913197	13913598	402	+	exon	CC2D1A	0.205657154029194	NA	0.0387380066596413	1	0.0502950820439531	0.30509137416978	0.534233792902614	0.173729890681124	0.044379271771469	0.120786428877572	0.360503902221491
chr19	13918178	13918756	579	+	exon	CC2D1A	0.333883806299601	NA	0.102278821034844	1	0.154721961591891	0.513473461640392	0.108315219908911	0.173729890681124	0.044379271771469	0.120786428877572	-0.0654146707722126
chr19	13920476	13920806	331	+	exon	CC2D1A	0.250822527856527	NA	0.345365139684034	1	0.248535367655977	0.629588890362952	-0.0739696295358638	0.173729890681124	0.044379271771469	0.120786428877572	-0.247699520216987
chr19	13923552	13926545	2994	+	utr3	CC2D1A	0.82335753991387	NA	0.854086906258143	1	0.893558834295477	0.986340106815859	0.0674276292948983	0.173729890681124	0.044379271771469	0.120786428877572	-0.106302261386225
chr19	13930108	13930530	423	+	utr3	CC2D1A	0.290267872703394	NA	0.390366006692493	1	0.303613673191638	0.680967660887456	-0.0456909790907786	0.173729890681124	0.044379271771469	0.120786428877572	-0.219420869771902
chr19	13952541	13952640	100	+	exon	DCAF15	0.0503430984668103	NA	0.00475073713834837	1	0.0148971071095661	0.155662144627924	0.166572887156416	-0.422130617523997	4.50001688059726e-06	3.17562166858408e-05	0.588703504680413
chr19	13955986	13956189	204	+	exon	DCAF15	0.809342341381651	NA	0.445200993315451	1	0.37676671957786	0.739473302222883	-0.373739941964068	-0.422130617523997	4.50001688059726e-06	3.17562166858408e-05	0.0483906755599287
chr19	13959046	13959145	100	+	exon	DCAF15	0.143527998217477	NA	0.0476715141796975	1	0.0252095071361562	0.211224293161206	0.0507887452234108	-0.422130617523997	4.50001688059726e-06	3.17562166858408e-05	0.472919362747408
chr19	13959293	13959441	149	+	exon	DCAF15	0.579440216617609	NA	0.278883161608952	1	0.248090894796944	0.629054469922689	-0.114519550215155	-0.422130617523997	4.50001688059726e-06	3.17562166858408e-05	0.307611067308842
chr19	13959719	13959818	100	+	exon	DCAF15	0.41641655790611	NA	0.535680158528076	1	0.389595664264436	0.746895059469963	-0.503177002178295	-0.422130617523997	4.50001688059726e-06	3.17562166858408e-05	-0.081046384654298
chr19	13960251	13960350	100	+	exon	DCAF15	0.590465901215457	NA	0.798797315867896	1	0.815669493421042	0.961201671145611	-0.656313000412085	-0.422130617523997	4.50001688059726e-06	3.17562166858408e-05	-0.234182382888088
chr19	14051910	14052130	221	+	exon	IL27RA	0.0160488095170672	NA	0.00130081973064767	1	0.000382269513264458	0.0155780413547868	0.301490632212039	-0.309062185111767	2.43108365183032e-05	0.000152205756620652	0.610552817323807
chr19	14052377	14052525	149	+	utr3	IL27RA	0.752217742609471	0.950669248222753	0.866550988788655	1	0.797106925453453	0.953802837992247	-0.264799021842211	-0.309062185111767	2.43108365183032e-05	0.000152205756620652	0.0442631632695565
chr19	14072856	14073003	148	+	utr5	MIR1199	0.672398312853213	NA	0.433643197735202	1	0.454959327673322	0.788645991005427	0.174142601448071	0.0960998843109144	0.495535479776914	0.698844473331971	0.0780427171371564
chr19	14073101	14073297	197	+	utr5	MIR1199	0.171884556719714	NA	0.0328764032990109	1	0.0654461341719986	0.345784074255167	0.688859679859002	0.0960998843109144	0.495535479776914	0.698844473331971	0.592759795548088
chr19	14073738	14073886	149	+	exon	MIR1199	0.0608011600020442	NA	0.00514827102400301	1	0.0140228851294041	0.150832933850574	0.699126310432103	0.0960998843109144	0.495535479776914	0.698844473331971	0.603026426121189
chr19	14073984	14074082	99	+	exon	MIR1199	0.0939864055525215	NA	0.0111519697187549	1	0.0155403212990766	0.159466976379092	0.380470656279829	0.0960998843109144	0.495535479776914	0.698844473331971	0.284370771968914
chr19	14074376	14074474	99	+	exon	MIR1199	0.788248642891551	NA	0.531856108043455	1	0.601013740627859	0.870082963906807	0.568468327542256	0.0960998843109144	0.495535479776914	0.698844473331971	0.472368443231341
chr19	14074817	14074964	148	+	utr3	MIR1199	0.0949341035010334	NA	0.104746158060186	1	0.0891898694039682	0.403333580621225	-0.202400153726002	0.0960998843109144	0.495535479776914	0.698844473331971	-0.298500038036916
chr19	14155157	14155256	100	+	exon	CTB-55O6.12	0.733540723782448	NA	0.470924059377957	1	0.604665874738284	0.871680652964693	0.483808619624032	0.290179417398068	0.0525672100893385	0.138536368586185	0.193629202225964
chr19	14155356	14155455	100	+	exon	CTB-55O6.12	0.329147253736611	NA	0.103213877606295	1	0.134812994143062	0.482556672421423	0.437744928211024	0.290179417398068	0.0525672100893385	0.138536368586185	0.147565510812956
chr19	14169475	14169575	101	+	exon	CTB-55O6.12	0.89971577019646	NA	0.931364929898742	1	0.93775823557201	0.99015694879989	0.0908532656443988	0.290179417398068	0.0525672100893385	0.138536368586185	-0.199326151753669
chr19	14170122	14170471	350	+	exon	CTB-55O6.12	0.919077057235788	NA	0.700817921199562	1	0.629564870459851	0.883585922613404	0.598642216115269	0.290179417398068	0.0525672100893385	0.138536368586185	0.308462798717201
chr19	14401418	14402742	1325	+	exon	ADGRE5	0.516317515169313	0.895482683525423	0.871344157419045	1	0.820555793234624	0.963074079243054	-0.835652157722067	-0.737054100358242	9.77702000041814e-20	3.03521221758331e-18	-0.0985980573638249
chr19	14404398	14404498	101	+	exon	ADGRE5	0.795874260324313	NA	0.455075034601529	1	0.465671777835575	0.796383074970877	-0.611954142196059	-0.737054100358242	9.77702000041814e-20	3.03521221758331e-18	0.125099958162183
chr19	14443508	14443607	100	+	utr5	PKN1	0.406167487346546	0.857126137963866	0.643422178138549	1	0.490848016671814	0.811738399378974	-0.366406161291312	-0.400051662788203	7.2019720105706e-10	8.88475228137476e-09	0.0336455014968912
chr19	14450937	14451954	1018	+	exon	PKN1	0.599263063123763	0.922224579286451	0.29594398768838	1	0.12031622207049	0.459514390634948	-0.098189918960145	-0.400051662788203	7.2019720105706e-10	8.88475228137476e-09	0.301861743828058
chr19	14562082	14563249	1168	+	utr5	TECR	0.239026765408099	0.774833751502648	0.0900646323607652	1	0.01081568376505	0.131290778581713	-0.0500551505930811	-0.339503930371301	8.20663864833566e-07	6.56168233857347e-06	0.28944877977822
chr19	14565106	14565255	150	+	utr3	TECR	0.94892477717331	NA	0.706512249984524	1	0.811833852609668	0.959771480878416	0.263918024073158	-0.339503930371301	8.20663864833566e-07	6.56168233857347e-06	0.603421954444459
chr19	15380104	15380496	393	+	exon	AC005785.2	0.951175801356056	0.990580379709289	0.548627964597667	1	0.519705573135335	0.829424085935705	0.328992756872506	0.897216157466786	0.278006727830291	0.484783476589328	-0.56822340059428
chr19	15399282	15399477	196	+	exon	AC006128.2	0.220396884741333	0.757240639081735	0.367035385270388	1	0.270286845377298	0.650972543091803	0.208151703082385	0.242289240943895	0.35329747512052	0.569411408950928	-0.0341375378615095
chr19	16076509	16077080	572	+	utr5	TPM4	0.0309306513425008	0.418978389043784	0.00855063603207104	1	0.000322566698196899	0.0139202006749711	0.413149323870814	-0.285430101616075	1.60599195006422e-08	1.6658711910322e-07	0.69857942548689
chr19	16081909	16086434	4526	+	utr5	TPM4	0.588320620451454	0.919362057809568	0.991496094214192	1	0.968267934238195	0.99015694879989	-0.33704436765663	-0.285430101616075	1.60599195006422e-08	1.6658711910322e-07	-0.0516142660405551
chr19	16101512	16101662	151	+	utr3	TPM4	0.320354705495749	0.820935259712714	0.214363278859643	1	0.00130359261647845	0.0357602625600008	-0.0300399067578441	-0.285430101616075	1.60599195006422e-08	1.6658711910322e-07	0.255390194858231
chr19	16101761	16101910	150	+	utr3	TPM4	0.0195237776004683	0.36859319724911	0.0435865578556684	1	0.00818294800465143	0.111935965720509	-0.813900554286274	-0.285430101616075	1.60599195006422e-08	1.6658711910322e-07	-0.528470452670199
chr19	16125488	16125587	100	+	exon	RAB8A	0.406144801434344	NA	0.55302187406085	1	0.456672851716019	0.789781407533424	-0.646508449234124	-0.269021961468965	0.00405366790398906	0.0155882675024921	-0.377486487765159
chr19	16128069	16132388	4320	+	utr3	RAB8A	0.379121004308755	0.842731400626743	0.713472006361164	1	0.648879545314871	0.891676507982842	-0.377524672672649	-0.269021961468965	0.00405366790398906	0.0155882675024921	-0.108502711203684
chr19	16132937	16133086	150	+	utr3	RAB8A	0.949529079641118	0.990168658461937	0.531054908017507	1	0.405739689580315	0.757786871541748	-0.377027972686917	-0.269021961468965	0.00405366790398906	0.0155882675024921	-0.108006011217953
chr19	16143721	16148770	5050	+	utr5	HSH2D	0.688998432259928	NA	0.500852088474642	1	0.53929107387249	0.839744697539773	0.0413033210352253	-0.196328711066724	0.0829025043446015	0.198344470151913	0.237632032101949
chr19	16153063	16153163	101	+	utr3	HSH2D	0.51477059547523	NA	0.262477012153997	1	0.267636180655438	0.648522218061123	0.216311832274025	-0.196328711066724	0.0829025043446015	0.198344470151913	0.412640543340749
chr19	16155730	16157326	1597	+	utr3	HSH2D	0.279417315329654	0.798808799961169	0.427393307120955	1	0.373002779428149	0.736728447320062	-0.250771237569771	-0.196328711066724	0.0829025043446015	0.198344470151913	-0.0544425265030471
chr19	16157526	16157626	101	+	utr3	HSH2D	0.619741313916978	NA	0.798530585376018	1	0.836142910596877	0.968392267931712	-0.489505096182501	-0.196328711066724	0.0829025043446015	0.198344470151913	-0.293176385115777
chr19	16185429	16185528	100	+	utr5	FAM32A	0.764589554819724	NA	0.953356589165339	1	0.971600165558204	0.99015694879989	-0.30896389049383	-0.164670323088394	0.0425101039791711	0.116709167048079	-0.144293567405436
chr19	16191406	16191504	99	+	utr3	FAM32A	0.842144847571444	NA	0.876901873735028	1	0.850066131804214	0.973338185228608	-0.299666859495564	-0.164670323088394	0.0425101039791711	0.116709167048079	-0.13499653640717
chr19	16191701	16191849	149	+	utr3	FAM32A	0.727584102665261	0.949578360915111	0.946950541762821	1	0.974805014297595	0.99015694879989	-0.142560842863507	-0.164670323088394	0.0425101039791711	0.116709167048079	0.0221094802248863
chr19	16197927	16198077	151	+	utr5	AP1M1	0.426346777658697	NA	0.296794359476741	1	0.23784957463713	0.616934444908603	0.544879704122584	-0.167962248094475	0.00542714152252055	0.0201590159258295	0.712841952217059
chr19	16202980	16203486	507	+	utr5	AP1M1	0.693069502471188	0.945492003128735	0.919716740348623	1	0.895131641156664	0.986949664034433	-0.13139029446478	-0.167962248094475	0.00542714152252055	0.0201590159258295	0.0365719536296949
chr19	16206461	16208184	1724	+	exon	AP1M1	0.871015827295783	0.978611515437561	0.675595226315409	1	0.64573785570118	0.89053871728653	-0.0839018831901656	-0.167962248094475	0.00542714152252055	0.0201590159258295	0.0840603649043094
chr19	16227598	16228805	1208	+	exon	AP1M1	0.59172033516096	0.920805441346735	0.312380163673131	1	0.0976359313465389	0.419460290419103	0.0692512072870415	-0.167962248094475	0.00542714152252055	0.0201590159258295	0.237213455381517
chr19	16234431	16234531	101	+	utr3	AP1M1	0.00172834743362875	0.159950589754998	5.96950454622505e-05	1	1.45391509929468e-06	0.000264037744427724	0.464977976681174	-0.167962248094475	0.00542714152252055	0.0201590159258295	0.632940224775649
chr19	16520806	16520955	150	+	utr3	C19orf44	0.742130182106226	NA	0.996635625652111	1	0.980129999346711	0.99015694879989	-0.290949380919826	-0.170243020557124	0.539827386657521	0.732383880283294	-0.120706360362702
chr19	16575093	16575192	100	+	exon	CTD-3222D19.8	0.996688964880394	NA	0.799848496128975	1	0.87129692038452	0.979973736321867	0.048286723853673	0.424494020713737	0.160977702817669	0.330046877470088	-0.376207296860064
chr19	16829500	16829849	350	+	exon	SIN3B	0.734760834493525	NA	0.523043079328935	1	0.563623428136343	0.852256248044285	0.423694179737111	0.0864696574228506	0.252069542072172	0.453924794159363	0.337224522314261
chr19	16831645	16841915	10271	+	exon	SIN3B	0.277502885591806	0.798195758449919	0.488959135347832	1	0.477681821122394	0.802772741996723	0.0981490281495046	0.0864696574228506	0.252069542072172	0.453924794159363	0.011679370726654
chr19	16847065	16851513	4449	+	exon	SIN3B	0.289928383724178	NA	0.0756541249951186	1	0.079703863192874	0.381455036367612	0.427418969243513	0.0864696574228506	0.252069542072172	0.453924794159363	0.340949311820662
chr19	16855726	16862482	6757	+	utr3	SIN3B	0.603818791483182	NA	0.382218808713562	1	0.326475920010329	0.697709699569544	0.347765754205586	0.0864696574228506	0.252069542072172	0.453924794159363	0.261296096782735
chr19	16865577	16866450	874	+	exon	SIN3B	0.551484945633791	NA	0.761979054048486	1	0.75693348210306	0.937939314779878	-0.169746942142937	0.0864696574228506	0.252069542072172	0.453924794159363	-0.256216599565787
chr19	16866550	16869802	3253	+	exon	SIN3B	0.332653741886628	0.822463330191051	0.0979191609377937	1	0.0975058360742952	0.419375085740187	0.41698475715777	0.0864696574228506	0.252069542072172	0.453924794159363	0.330515099734919
chr19	16878252	16878508	257	+	exon	SIN3B	0.492173840126262	NA	0.225962956025548	1	0.205901502952916	0.580612153871971	0.482623545369152	0.0864696574228506	0.252069542072172	0.453924794159363	0.396153887946301
chr19	16878757	16878907	151	+	utr3	SIN3B	0.542676926168911	NA	0.300062105182437	1	0.329392762569873	0.699355106826575	0.377343521030789	0.0864696574228506	0.252069542072172	0.453924794159363	0.290873863607938
chr19	16879555	16879655	101	+	utr3	SIN3B	0.516570784686572	NA	0.604064351693444	1	0.630647485758611	0.883988612234389	0.0690395546851444	0.0864696574228506	0.252069542072172	0.453924794159363	-0.0174301027377061
chr19	16879755	16879854	100	+	utr3	SIN3B	0.969568635215797	NA	0.691712997282253	1	0.766214065010876	0.940192050569462	0.0704516025356943	0.0864696574228506	0.252069542072172	0.453924794159363	-0.0160180548871563
chr19	17101662	17101812	151	+	utr5	MYO9B	0.407678894327466	NA	0.153413888177059	1	0.139651103043092	0.489321925065887	0.464595605219722	0.196740614992677	0.000188798283397066	0.000998275523810023	0.267854990227045
chr19	17102112	17102262	151	+	exon	MYO9B	0.708385079266319	0.948603613192121	0.988611597962899	1	0.911780597093977	0.99015694879989	-0.025461242398636	0.196740614992677	0.000188798283397066	0.000998275523810023	-0.222201857391313
chr19	17154029	17156920	2892	+	exon	MYO9B	0.655694988983372	0.937376232406488	0.94620052240409	1	0.988266103969805	0.990716725008222	0.226506192759068	0.196740614992677	0.000188798283397066	0.000998275523810023	0.0297655777663907
chr19	17167982	17172453	4472	+	exon	MYO9B	0.451772302510029	0.872008690667408	0.723503999660359	1	0.709367084412484	0.919245598845529	0.0705588684901686	0.196740614992677	0.000188798283397066	0.000998275523810023	-0.126181746502509
chr19	17195135	17195235	101	+	exon	MYO9B	0.539467385913485	0.901498073212653	0.776329152053438	1	0.659785934790729	0.895615824498676	-0.0159306940906907	0.196740614992677	0.000188798283397066	0.000998275523810023	-0.212671309083368
chr19	17195335	17197803	2469	+	exon	MYO9B	0.20725094085089	NA	0.289504974825585	1	0.162454329690784	0.523633019407453	-0.0572275287110784	0.196740614992677	0.000188798283397066	0.000998275523810023	-0.253968143703755
chr19	17210480	17210580	101	+	exon	MYO9B	0.478131927681014	NA	0.246436734243999	1	0.204573613460471	0.579334470986693	0.757953711087506	0.196740614992677	0.000188798283397066	0.000998275523810023	0.561213096094829
chr19	17210730	17211674	945	+	exon	MYO9B	0.654766796962242	0.937376232406488	0.302518082107024	1	0.291638400561599	0.66956221187344	0.335094384527547	0.196740614992677	0.000188798283397066	0.000998275523810023	0.13835376953487
chr19	17211973	17212123	151	+	utr3	MYO9B	0.640445856845851	NA	0.430807362174416	1	0.393332635635745	0.749070382860895	0.553288936754196	0.196740614992677	0.000188798283397066	0.000998275523810023	0.356548321761518
chr19	17212423	17212523	101	+	utr3	MYO9B	0.526395301994361	0.897746403284745	0.827656786688758	1	0.819352525325246	0.962870541272746	0.123452612816492	0.196740614992677	0.000188798283397066	0.000998275523810023	-0.0732880021761854
chr19	17213023	17213173	151	+	utr3	MYO9B	0.370506616289563	NA	0.112660602315203	1	0.137881251821947	0.486806508660704	0.268436167697345	0.196740614992677	0.000188798283397066	0.000998275523810023	0.0716955527046681
chr19	17215396	17215495	100	+	utr5	USE1	0.95908634417252	NA	0.71736160303992	1	0.796204763307634	0.953802837992247	0.131688388069701	-0.31556070726964	0.0636291654200135	0.161363984848137	0.447249095339341
chr19	17218159	17218258	100	+	utr3	USE1	0.759861998814549	NA	0.566320234035671	1	0.709485746294087	0.919245598845529	0.164218583933101	-0.31556070726964	0.0636291654200135	0.161363984848137	0.479779291202741
chr19	17219288	17219631	344	+	utr3	USE1	0.871604891193635	NA	0.867431122425684	1	0.822557724845918	0.963725716755974	-0.485568025346107	-0.31556070726964	0.0636291654200135	0.161363984848137	-0.170007318076467
chr19	17226661	17226760	100	+	utr5	OCEL1	0.516711074724385	NA	0.264964620785359	1	0.373494323550071	0.736980136853744	0.735957164182114	0.0187686992951541	0.920252576288619	0.96283070783497	0.71718846488696
chr19	17226858	17227005	148	+	exon	OCEL1	0.834234503069311	NA	0.949318695966416	1	0.972685495937139	0.99015694879989	0.528782262891645	0.0187686992951541	0.920252576288619	0.96283070783497	0.510013563596491
chr19	17267466	17268925	1460	+	utr5	CTD-2278I10.6	0.414927131455681	0.86288074478918	0.188170092102052	1	0.0673481718075668	0.350407348694271	-0.220656873378882	NA	NA	NA	NA
chr19	17269022	17273990	4969	+	utr3	CTD-2278I10.6	0.216344206371638	0.75349928087918	0.0857281379327268	1	0.0120974914681397	0.139403803553423	0.156833409629007	NA	NA	NA	NA
chr19	17274157	17276586	2430	+	utr3	CTD-2278I10.6	0.610678446233971	0.926229016605946	0.898018106194605	1	0.822624132811337	0.963725716755974	-0.248187891423302	NA	NA	NA	NA
chr19	17306496	17306595	100	+	utr3	MRPL34	0.370850591700394	NA	0.508026308182018	1	0.350358977713658	0.716343146351707	-0.900781584698572	-0.678410946420591	1.35660190332285e-05	8.90180263141999e-05	-0.222370638277981
chr19	17315905	17319755	3851	+	utr3	DDA1	0.635984230395733	0.934018932767127	0.929171324195002	1	0.898848861066269	0.987957786816153	-0.240800249962613	-0.0486542996537366	0.66442254933714	0.824213646636708	-0.192145950308876
chr19	17319855	17319955	101	+	utr3	DDA1	0.609538946610195	NA	0.740196230513231	1	0.50910726359091	0.822088217820806	-0.231026006619256	-0.0486542996537366	0.66442254933714	0.824213646636708	-0.182371706965519
chr19	17338425	17338711	287	+	utr3	GTPBP3	0.370046834295223	NA	0.144616304714265	1	0.0967498120866649	0.418677312309102	0.112124979496164	-0.476342331545642	3.37525778531218e-06	2.43009601663153e-05	0.588467311041807
chr19	17424670	17425022	353	+	utr3	MVB12A	0.429718469673113	NA	0.249413235589919	1	0.124591038293447	0.466679912863771	0.266500862304984	-0.18147772064348	0.294024072114227	0.503935105037417	0.447978582948463
chr19	17505468	17505568	101	+	utr3	SLC27A1	0.845953653925384	NA	0.954834885459778	1	0.961857584453337	0.99015694879989	-0.337180756172017	-0.358246721896774	0.0177983155862487	0.0561371291019763	0.0210659657247562
chr19	17512827	17512927	101	+	exon	PGLS	0.602403079945422	NA	0.385286173443246	1	0.506079845352742	0.820210764138626	-0.0884045950968265	-0.683619422556222	2.08813295739348e-12	3.36395584078979e-11	0.595214827459395
chr19	17513227	17515824	2598	+	exon	PGLS	0.0960449834885488	NA	0.0125936940839008	1	0.0107967025144797	0.131290778581713	0.0316977730137733	-0.683619422556222	2.08813295739348e-12	3.36395584078979e-11	0.715317195569995
chr19	17516173	17516273	101	+	exon	PGLS	0.435345986889765	0.868059482458966	0.167861618759775	1	0.122565511927333	0.462821123133727	-0.128465411398012	-0.683619422556222	2.08813295739348e-12	3.36395584078979e-11	0.555154011158209
chr19	17517796	17521038	3243	+	utr3	PGLS	0.161577901443677	0.700336882528603	0.0298016386376383	1	0.00446531145773703	0.078260612562284	-0.335951997819142	-0.683619422556222	2.08813295739348e-12	3.36395584078979e-11	0.347667424737079
chr19	17571901	17572559	659	+	exon	COLGALT1	0.589600197039488	NA	0.285130968580628	1	0.323130380342496	0.695016815332053	0.0453602089466128	-0.142175956340937	0.0276573389639438	0.0815108319323077	0.18753616528755
chr19	17579501	17580092	592	+	exon	COLGALT1	0.801362307239438	0.962798478188158	0.809581931667426	1	0.825852575109023	0.965090533032375	0.0717188416609985	-0.142175956340937	0.0276573389639438	0.0815108319323077	0.213894798001935
chr19	17580292	17580491	200	+	exon	COLGALT1	0.135256495906165	NA	0.152185642846104	1	0.127900354109395	0.471385212061472	-0.0887851603235238	-0.142175956340937	0.0276573389639438	0.0815108319323077	0.053390796017413
chr19	17580891	17581462	572	+	utr3	COLGALT1	0.0308470026985459	0.418589109640244	0.053739778519095	1	0.0040799098014788	0.074027206359251	-0.507757156994598	-0.142175956340937	0.0276573389639438	0.0815108319323077	-0.365581200653661
chr19	17720411	17720561	151	+	utr3	MAP1S	0.405696472263968	NA	0.388117807336191	1	0.445686035074738	0.783456235033889	0.57999688241247	0.0680836446393417	0.38741084271559	0.603677673914139	0.511913237773129
chr19	17725137	17725876	740	+	utr3	MAP1S	0.604720401198211	0.923597699818233	0.283147747797353	1	0.240960093611589	0.620153532529162	0.29107441262944	0.0680836446393417	0.38741084271559	0.603677673914139	0.222990767990098
chr19	17726774	17726924	151	+	exon	MAP1S	0.386046606049984	0.84634828143698	0.308364265159285	1	0.0236750850158865	0.203265425801966	-0.541296867108882	0.0680836446393417	0.38741084271559	0.603677673914139	-0.609380511748224
chr19	17727023	17727123	101	+	exon	MAP1S	0.421916140426065	0.864634738323699	0.632715734854716	1	0.477221290195002	0.802419411402156	-0.135915081193104	0.0680836446393417	0.38741084271559	0.603677673914139	-0.203998725832446
chr19	17727223	17727373	151	+	exon	MAP1S	0.147737683229979	0.6888167451811	0.043770797219833	1	0.0148033278198564	0.15523715102021	0.468519512989634	0.0680836446393417	0.38741084271559	0.603677673914139	0.400435868350292
chr19	17727722	17728021	300	+	exon	MAP1S	0.37796668420273	0.842731400626743	0.628467936252344	1	0.494565100739631	0.813068654639026	-0.203765192158921	0.0680836446393417	0.38741084271559	0.603677673914139	-0.271848836798263
chr19	17734366	17734466	101	+	utr3	MAP1S	0.0660483798038162	NA	0.0789450146734149	1	0.025980341792946	0.214385863748977	-0.362644553148163	0.0680836446393417	0.38741084271559	0.603677673914139	-0.430728197787505
chr19	17762724	17764395	1672	+	utr5	FCHO1	0.0466365197401879	NA	0.00372197056826145	1	0.0062010550251953	0.094499190956917	0.471371168300168	-0.0153111611897829	0.85162888356116	0.929922345558152	0.486682329489951
chr19	17766715	17770427	3713	+	exon	FCHO1	0.686633858567526	NA	0.34186259337734	1	0.329019224811046	0.698916234666581	0.17089160701566	-0.0153111611897829	0.85162888356116	0.929922345558152	0.186202768205443
chr19	17772551	17774397	1847	+	exon	FCHO1	0.44978874814076	NA	0.626408662942572	1	0.582848257275504	0.862137152399437	-0.260955686419744	-0.0153111611897829	0.85162888356116	0.929922345558152	-0.245644525229961
chr19	17775046	17775990	945	+	exon	FCHO1	0.351031567911482	NA	0.145563873663458	1	0.126890985203629	0.470256118455561	0.601606058047341	-0.0153111611897829	0.85162888356116	0.929922345558152	0.616917219237124
chr19	17776140	17776643	504	+	exon	FCHO1	0.49405110261749	NA	0.206869802792683	1	0.275179864176697	0.656213740768974	0.339587128498472	-0.0153111611897829	0.85162888356116	0.929922345558152	0.354898289688254
chr19	17778505	17778705	201	+	exon	FCHO1	0.0911290054968417	NA	0.063807214634177	1	0.00530013997990584	0.0856319857305201	0.773892375822116	-0.0153111611897829	0.85162888356116	0.929922345558152	0.789203537011899
chr19	17783026	17783126	101	+	exon	FCHO1	0.976237141314414	NA	0.672255744325104	1	0.719955826270424	0.922731315111665	0.0517026459337478	-0.0153111611897829	0.85162888356116	0.929922345558152	0.0670138071235307
chr19	17862659	17862758	100	+	exon	RPL18A	0.70881169076318	NA	0.49886564257623	1	0.528928515112145	0.833975523188331	1.28435390626596	-0.296750186930355	0.00557917653071111	0.0206459977347256	1.58110409319631
chr19	17936464	17936610	147	+	exon	CCDC124	0.031680648743095	0.422358601489698	0.0516267603311299	1	0.0148044422623945	0.15523715102021	-0.272214598611637	0.0383459291293183	0.657948377874746	0.81979615625815	-0.310560527740955
chr19	17942663	17943649	987	+	exon	CCDC124	0.610226640837578	0.926229016605946	0.971315850356289	1	0.941430269811923	0.99015694879989	-0.108999753676745	0.0383459291293183	0.657948377874746	0.81979615625815	-0.147345682806063
chr19	17943796	17943893	98	+	utr3	CCDC124	0.290674155941037	0.805985443617557	0.0775982267191373	1	0.0752449122063289	0.37063973049993	0.100101109561637	0.0383459291293183	0.657948377874746	0.81979615625815	0.0617551804323187
chr19	18007288	18007656	369	+	utr5	ARRDC2	0.786005003938537	NA	0.484159762119327	1	0.43481783496526	0.774813504961704	0.920424612603054	0.384830156889245	7.99693128512186e-05	0.000456546721618375	0.535594455713809
chr19	18010673	18013354	2682	+	utr3	ARRDC2	0.292449226456893	0.807145169144996	0.0669667318039675	1	0.0530373423037892	0.313610562418332	0.575349810464095	0.384830156889245	7.99693128512186e-05	0.000456546721618375	0.19051965357485
chr19	18013454	18013554	101	+	utr3	ARRDC2	0.681012608900244	NA	0.385558590130225	1	0.327508840217095	0.698226029744801	0.304537184794846	0.384830156889245	7.99693128512186e-05	0.000456546721618375	-0.0802929720943994
chr19	18013803	18013903	101	+	utr3	ARRDC2	0.226785848787993	NA	0.27676558566117	1	0.264266076853905	0.645634164136845	0.200796909053332	0.384830156889245	7.99693128512186e-05	0.000456546721618375	-0.184033247835913
chr19	18121851	18122701	851	+	exon	MAST3	0.719039100870357	NA	0.474200511684712	1	0.483255429334023	0.806105482448291	0.159954100393436	0.0110114281786486	0.920040910751035	0.96283070783497	0.148942672214788
chr19	18143921	18144478	558	+	utr3	MAST3	0.647610159150713	NA	0.789101856816042	1	0.821134581235433	0.963329151915593	-0.103369318480904	0.0110114281786486	0.920040910751035	0.96283070783497	-0.114380746659553
chr19	18147487	18149203	1717	+	exon	MAST3	0.259731302855357	NA	0.25430454283046	1	0.308830131658333	0.68499938405224	0.0946775526039468	0.0110114281786486	0.920040910751035	0.96283070783497	0.0836661244252982
chr19	18155669	18155827	159	+	utr5	AC007192.4	0.157830280421401	0.695204074894911	0.221208532816299	1	0.150511872936825	0.507387180475245	-0.510220464642421	NA	NA	NA	NA
chr19	18162038	18162436	399	+	exon	AC007192.4	0.124447170258698	NA	0.048667560548326	1	0.00998120754611055	0.125985856240696	0.19457531532569	NA	NA	NA	NA
chr19	18163033	18163310	278	+	exon	AC007192.4	0.75696683062379	NA	0.95568630903582	1	0.98233310790476	0.99015694879989	-0.267535910099993	NA	NA	NA	NA
chr19	18166181	18168859	2679	+	utr3	PIK3R2	0.71159818232568	0.94925615360713	0.913150106159105	1	0.875258924975663	0.981461364895887	-0.318267571982085	1.82731977450997	0.338306028766733	NA	-2.14558734649205
chr19	18169243	18169397	155	+	utr3	AC007192.4	0.0818163623649712	NA	0.051160203708856	1	0.0106207160827028	0.130063520998159	0.398827599302282	NA	NA	NA	NA
chr19	18169742	18169892	151	+	utr3	AC007192.4	0.442070469114124	NA	0.615781261132997	1	0.594418184398943	0.867574282344654	-0.42656745901696	NA	NA	NA	NA
chr19	18169992	18170093	102	+	utr3	AC007192.4	0.0748194575673527	NA	0.0457485601757673	1	0.00615185433396545	0.0941957460665416	0.728268024866574	NA	NA	NA	NA
chr19	18175649	18177216	1568	+	utr3	AC007192.4	0.0400715643866506	NA	0.00314820429319738	1	0.00458401737073558	0.079214258298329	1.19824783598406	NA	NA	NA	NA
chr19	18196204	18196303	100	+	utr3	MPV17L2	0.249493546472171	NA	0.163552641038085	1	0.244942773799887	0.624620558565602	-0.209704759520878	0.41565110357965	0.182839133741485	0.361975111959696	-0.625355863100528
chr19	18364174	18364323	150	+	utr3	PGPEP1	0.813205894569462	NA	0.557345456163832	1	0.610734021819999	0.87403740532479	0.155909880695059	0.365097330841854	8.80611025484411e-05	0.000497365963601375	-0.209187450146795
chr19	18365767	18365966	200	+	utr3	PGPEP1	0.441745066122358	NA	0.209838480222146	1	0.198377655394776	0.572454079762806	0.71577899767955	0.365097330841854	8.80611025484411e-05	0.000497365963601375	0.350681666837696
chr19	18367261	18367460	200	+	utr3	PGPEP1	0.380914502636267	NA	0.126335333633899	1	0.207073463822763	0.581531015809557	0.559315687577824	0.365097330841854	8.80611025484411e-05	0.000497365963601375	0.19421835673597
chr19	18369153	18369303	151	+	utr3	PGPEP1	0.629675879930432	NA	0.795611664991972	1	0.834909828968482	0.967857517108448	0.255437766006825	0.365097330841854	8.80611025484411e-05	0.000497365963601375	-0.109659564835029
chr19	18419397	18419645	249	+	utr5	SSBP4	0.21470298031844	NA	0.113772405078428	1	0.10070071580143	0.425385562167476	0.904865868724761	-0.127019697106382	0.274973557234274	0.481320173589074	1.03188556583114
chr19	18430906	18431653	748	+	utr3	SSBP4	0.218051396273439	NA	0.0940070314885915	1	0.0505417719428797	0.305874991295748	0.332986447712443	-0.127019697106382	0.274973557234274	0.481320173589074	0.460006144818825
chr19	18433169	18433329	161	+	utr5	SSBP4	0.00653098747357598	NA	9.75497393883462e-05	1	0.000461959032018951	0.017518980875795	1.11103050019953	-0.127019697106382	0.274973557234274	0.481320173589074	1.23805019730591
chr19	18433577	18433782	206	+	exon	SSBP4	0.0262505193581194	NA	0.00349559841324187	1	0.00188695196171133	0.0446521450575871	0.513945264925252	-0.127019697106382	0.274973557234274	0.481320173589074	0.640964962031634
chr19	18443448	18443547	100	+	exon	CTD-3137H5.1	0.600550682824647	NA	0.291826432645104	1	0.386424044385059	0.745070414186833	0.454558825275945	-0.134247000534087	0.869471413534219	0.939711608411821	0.588805825810032
chr19	18558697	18558856	160	+	utr5	KXD1	0.879699734453145	NA	0.88246708504736	1	0.916288318324062	0.99015694879989	0.307949466661021	0.205582793671098	0.00398229141643796	0.0153518784396347	0.102366672989923
chr19	18561559	18561658	100	+	utr5	KXD1	0.578771396560442	NA	0.726429675992261	1	0.683431534579955	0.907384937953128	0.342569746484358	0.205582793671098	0.00398229141643796	0.0153518784396347	0.13698695281326
chr19	18562005	18565013	3009	+	utr5	KXD1	0.0929429391593107	0.602415870633966	0.22261889819636	1	0.125219818631549	0.467287438112328	-0.0878121847107629	0.205582793671098	0.00398229141643796	0.0153518784396347	-0.293394978381861
chr19	18567313	18568545	1233	+	utr3	KXD1	0.0112995355809378	0.310047099108714	0.0233467590702222	1	0.000151327361510074	0.00838096004278134	-0.368404588939725	0.205582793671098	0.00398229141643796	0.0153518784396347	-0.573987382610823
chr19	18568892	18569040	149	+	utr3	KXD1	0.343129356833473	0.822463330191051	0.201863638457803	1	0.0238876309620745	0.20408849996117	0.231792859209656	0.205582793671098	0.00398229141643796	0.0153518784396347	0.0262100655385584
chr19	18572027	18572126	100	+	utr5	UBA52	0.27676163856494	NA	0.244919152480562	1	0.355564853250134	0.721272708454931	0.0493962491356866	-0.0713206867705179	0.16603560492293	0.337483385802509	0.120716935906205
chr19	18573304	18573403	100	+	exon	UBA52	0.478176058617872	0.882309616494876	0.270149381780292	1	0.0466435450442809	0.292796980105136	0.226934264127524	-0.0713206867705179	0.16603560492293	0.337483385802509	0.298254950898042
chr19	18575026	18575125	100	+	exon	UBA52	0.27266109802304	0.794165205207331	0.0773776934704422	1	0.00825201756341678	0.112579334803522	0.0701264926413319	-0.0713206867705179	0.16603560492293	0.337483385802509	0.14144717941185
chr19	18588834	18589027	194	+	exon	C19orf60	0.559889716206735	NA	0.290018192763804	1	0.296680314365814	0.673243527439971	-0.0517724576976804	-0.252720765821493	0.0275433483548906	0.0812211677268009	0.200948308123813
chr19	18589423	18589522	100	+	exon	C19orf60	0.0939734814104825	NA	0.0289286232238383	1	0.00693836695748321	0.100834443370322	0.27695655941054	-0.252720765821493	0.0275433483548906	0.0812211677268009	0.529677325232033
chr19	18589621	18589908	288	+	exon	C19orf60	0.764291450277364	NA	0.915071351764691	1	0.891073778116497	0.986292810928791	-0.105387595455887	-0.252720765821493	0.0275433483548906	0.0812211677268009	0.147333170365607
chr19	18669016	18669116	101	+	exon	KLHL26	0.720002218088345	NA	0.794237441325323	1	0.867916033193052	0.979120973205844	-0.294195232402543	-0.294706518408731	0.119058793126559	0.262558517362433	0.000511286006187994
chr19	18745919	18747110	1192	+	exon	CRTC1	0.608811060215567	NA	0.736427133227528	1	0.718066086690975	0.922373554113398	0.296791279807336	0.149208399565879	0.180956280035516	0.359460937089958	0.147582880241457
chr19	18768509	18768708	200	+	exon	CRTC1	0.809605405181616	NA	0.973767703114444	1	0.963869560300576	0.99015694879989	0.0728970448385884	0.149208399565879	0.180956280035516	0.359460937089958	-0.0763113547272908
chr19	18775662	18775761	100	+	exon	CRTC1	0.635060899224366	NA	0.765782750349924	1	0.755624936535485	0.937656940951152	-0.248382399007531	0.149208399565879	0.180956280035516	0.359460937089958	-0.39759079857341
chr19	18777209	18777558	350	+	utr3	CRTC1	0.125024476491806	NA	0.133211242682187	1	0.113544894635543	0.449023674312433	-0.295236571133206	0.149208399565879	0.180956280035516	0.359460937089958	-0.444444970699085
chr19	18832038	18832288	251	+	utr5	UPF1	0.301221858407972	NA	0.438724076282148	1	0.202914972056521	0.577048452344438	-0.139810333147476	0.0959502554396247	0.0982879606505372	0.226778176088959	-0.235760588587101
chr19	18833277	18847747	14471	+	exon	UPF1	0.610632348639048	0.926229016605946	0.261593338172969	1	0.211085825442782	0.586191042276916	0.680671106503021	0.0959502554396247	0.0982879606505372	0.226778176088959	0.584720851063397
chr19	18862043	18862143	101	+	exon	UPF1	0.580611195380352	NA	0.821870130191365	1	0.846939452511972	0.971769992508898	-0.0775579694920379	0.0959502554396247	0.0982879606505372	0.226778176088959	-0.173508224931663
chr19	18864230	18865367	1138	+	exon	UPF1	0.0100291634220166	0.303355233399278	0.000196004061153065	1	0.000182259655448968	0.00953079675938165	0.574086343255098	0.0959502554396247	0.0982879606505372	0.226778176088959	0.478136087815473
chr19	18865567	18865667	101	+	exon	UPF1	0.392439998132252	NA	0.186383021676321	1	0.06456862820921	0.343790994576186	0.171037973172712	0.0959502554396247	0.0982879606505372	0.226778176088959	0.0750877177330876
chr19	18866586	18866836	251	+	utr3	UPF1	0.733088534088302	NA	0.996263325260703	1	0.985746925818947	0.990316925772927	0.0824453015856151	0.0959502554396247	0.0982879606505372	0.226778176088959	-0.0135049538540097
chr19	18867136	18867236	101	+	utr3	UPF1	0.657868927979522	NA	0.42386360560851	1	0.369574025356356	0.733916308555002	0.281479594688175	0.0959502554396247	0.0982879606505372	0.226778176088959	0.18552933924855
chr19	18928137	18928286	150	+	utr3	DDX49	0.268290531860471	NA	0.10173001599911	1	0.0304807133952896	0.233119409081161	-0.102649010460562	-0.217350383946457	0.0268095647848275	0.0794873009742802	0.114701373485895
chr19	18928484	18928583	100	+	utr3	DDX49	0.763296959056132	NA	0.962435928729569	1	0.95908476984939	0.99015694879989	-0.0992325095384991	-0.217350383946457	0.0268095647848275	0.0794873009742802	0.118117874407958
chr19	19033822	19033921	100	+	utr5	ARMC6	0.648995490055512	NA	0.430817677780101	1	0.54061161367473	0.840826335409494	-0.13028534883122	-0.826784736392441	4.64704769585618e-18	1.28296354961933e-16	0.696499387561221
chr19	19042723	19051631	8909	+	utr3	ARMC6	0.893145921588182	0.983111493166837	0.730842069705938	1	0.669548634963813	0.900069769397903	-0.732482919463772	-0.826784736392441	4.64704769585618e-18	1.28296354961933e-16	0.094301816928669
chr19	19110803	19110902	100	+	utr3	SLC25A42	0.497718512800605	NA	0.54471971678098	1	0.47916599626717	0.803933943360153	0.722324383417558	0.478046433830678	0.000105176394066222	0.00058311899622816	0.24427794958688
chr19	19111547	19111696	150	+	utr3	SLC25A42	0.313973037384133	NA	0.153115785466828	1	0.147997468836484	0.503829427449561	0.866963179385562	0.478046433830678	0.000105176394066222	0.00058311899622816	0.388916745554884
chr19	19192993	19193091	99	+	utr5	RFXANK	0.546291540537731	NA	0.401415216600289	1	0.249421732950761	0.63067489884916	0.58262846532113	0.17478534247571	0.124816467796772	0.2724738428691	0.40784312284542
chr19	19194027	19197003	2977	+	exon	RFXANK	0.448262741326516	0.871630048984327	0.172288238728945	1	0.154145340168876	0.512709657421707	0.381837811360073	0.17478534247571	0.124816467796772	0.2724738428691	0.207052468884363
chr19	19347173	19347323	151	+	exon	MAU2	0.832725086371481	NA	0.526239348668355	1	0.481953184497036	0.805329333324684	0.127184520423106	-0.166343804989619	0.0292685190388866	0.0853779893996289	0.293528325412725
chr19	19349082	19349232	151	+	exon	MAU2	0.732208160386599	NA	0.906481553652611	1	0.913389832630553	0.99015694879989	0.0418176396043919	-0.166343804989619	0.0292685190388866	0.0853779893996289	0.208161444594011
chr19	19354058	19354359	302	+	exon	MAU2	0.767212029608724	NA	0.965075208981721	1	0.950514976718505	0.99015694879989	-0.167899260886944	-0.166343804989619	0.0292685190388866	0.0853779893996289	-0.001555455897325
chr19	19355241	19355757	517	+	exon	MAU2	0.428101560314343	0.867306799329813	0.624057506545021	1	0.493949393501903	0.813068654639026	-0.405782271549948	-0.166343804989619	0.0292685190388866	0.0853779893996289	-0.239438466560329
chr19	19356006	19356106	101	+	utr3	MAU2	0.0710068326823344	NA	0.0145565777136107	1	0.0105891032257715	0.129948099146228	0.364326416783201	-0.166343804989619	0.0292685190388866	0.0853779893996289	0.53067022177282
chr19	19356606	19356706	101	+	utr3	MAU2	0.0395440526098086	NA	0.0187503258276086	1	0.000699118138917997	0.0232864539419851	0.458405381436691	-0.166343804989619	0.0292685190388866	0.0853779893996289	0.624749186426309
chr19	19357356	19357506	151	+	utr3	MAU2	0.265628046791422	0.790839162746242	0.392475164331743	1	0.355190176406242	0.720873279274801	-0.518783869408318	-0.166343804989619	0.0292685190388866	0.0853779893996289	-0.352440064418699
chr19	19464943	19465417	475	+	utr5	GATAD2A	0.598746095720278	0.922047135361939	0.877454231772997	1	0.859405810967726	0.976777109071657	-0.556479530399668	-0.444889080618608	3.16329647904967e-09	3.61853102769519e-08	-0.111590449781061
chr19	19494374	19501980	7607	+	utr3	GATAD2A	0.162638618564343	0.700995627113387	0.33019908523089	1	0.134460146642105	0.482019564710727	-0.683120558297769	-0.444889080618608	3.16329647904967e-09	3.61853102769519e-08	-0.238231477679161
chr19	19502417	19505683	3267	+	utr3	GATAD2A	0.493984908570756	0.889569988376122	0.784378024392045	1	0.693413233325446	0.912315608183177	-0.593427256867368	-0.444889080618608	3.16329647904967e-09	3.61853102769519e-08	-0.14853817624876
chr19	19506133	19506233	101	+	utr3	GATAD2A	0.353234436007541	NA	0.43827007209377	1	0.383575973988195	0.743264577319579	-0.808752862486651	-0.444889080618608	3.16329647904967e-09	3.61853102769519e-08	-0.363863781868043
chr19	19516277	19527345	11069	+	utr3	NDUFA13	0.112658612082167	0.635906370889014	0.262423341035971	1	0.188300939671935	0.560431968896366	-0.341052147160671	0.14706160148575	0.512449137766116	0.713068224708339	-0.488113748646421
chr19	19528906	19529054	149	+	utr3	NDUFA13	0.216072288354874	NA	0.0546230158549483	1	0.0883398044588087	0.401104710076073	0.558941293310742	0.14706160148575	0.512449137766116	0.713068224708339	0.411879691824992
chr19	19532696	19533207	512	+	exon	CTC-260F20.3	0.561700517453565	NA	0.266074263649277	1	0.320027330443856	0.693165705464886	0.51945002131795	0.519115989067987	0.377678720576745	0.594273673882631	0.000334032249963645
chr19	19534045	19534193	149	+	utr3	YJEFN3	0.64913005835873	NA	0.520012753586354	1	0.238063863423811	0.617080425805719	0.471694626372381	0.407425936214363	0.000253608641482543	0.00129978921118828	0.0642686901580183
chr19	19680180	19680279	100	+	exon	ZNF101	0.888225292646753	NA	0.765529675359141	1	0.735649906212296	0.929711946530478	-0.15463940415827	0.301961336966606	0.021981467547242	0.0672490971063233	-0.456600741124876
chr19	19680577	19680677	101	+	utr3	ZNF101	0.837500034635788	NA	0.645416074506196	1	0.699057169393433	0.914650226605974	0.838364281011673	0.301961336966606	0.021981467547242	0.0672490971063233	0.536402944045067
chr19	19682913	19683012	100	+	utr3	ZNF101	0.460880868158172	NA	0.248312239917869	1	0.408780072637612	0.7598820181125	0.867439993474916	0.301961336966606	0.021981467547242	0.0672490971063233	0.56547865650831
chr19	19786706	19786805	100	+	exon	CTC-559E9.6	0.332908556197002	NA	0.147477303741007	1	0.161193889147334	0.523057257517505	0.168526801595256	-0.0289126062628513	0.944303633273293	0.973965166474386	0.197439407858108
chr19	21142124	21143588	1465	+	utr5	ZNF431	0.622379018848902	NA	0.764021476776204	1	0.794914592900352	0.953350692499878	-0.286163257158174	-0.0110917127811728	0.917826216042198	0.961933295731258	-0.275071544377002
chr19	21187215	21187315	101	+	utr3	ZNF431	0.960855273676864	NA	0.873272318692094	1	0.921118060898776	0.99015694879989	0.607981213453741	-0.0110917127811728	0.917826216042198	0.961933295731258	0.619072926234914
chr19	24033554	24046215	12662	+	utr5	ZNF254	0.635790122323932	NA	0.360010634207837	1	0.360763505793125	0.725895958963801	0.210367213687174	-0.408478629470179	0.00886528360420479	0.0308098421222364	0.618845843157353
chr19	27793463	27793907	445	+	exon	LLNLF-65H9.1	0.816175265847068	NA	0.559584798531364	1	0.510382484533349	0.82312615070651	-0.109714330800767	NA	NA	NA	NA
chr19	27794056	27794156	101	+	exon	CTC-459F4.3	0.921824455152246	NA	0.959918071668266	1	0.949466121780226	0.99015694879989	1.00026301020118	-0.0689943033520072	0.65247153488101	0.815824391064127	1.06925731355318
chr19	29529982	29530230	249	+	exon	VSTM2B	0.60253521909305	NA	0.584450589296085	1	0.723903976714867	0.924391311970228	-0.0821426523037063	0.195050011189164	0.615572909807479	0.789942764211844	-0.27719266349287
chr19	29610403	29610552	150	+	utr3	POP4	0.218813973154953	NA	0.0716229200393379	1	0.0608712351889367	0.335728275691035	0.0538672157455581	-0.0014840017249747	0.989423382251717	0.995719735324629	0.0553512174705328
chr19	29611840	29612166	327	+	utr3	POP4	0.193628479898748	NA	0.239345199057259	1	0.257770372315255	0.639617807654524	-0.40406104675833	-0.0014840017249747	0.989423382251717	0.995719735324629	-0.402577045033355
chr19	29615395	29615494	100	+	utr3	POP4	0.700300905331633	NA	0.947101540313027	1	0.927656560988948	0.99015694879989	-0.36319716458485	-0.0014840017249747	0.989423382251717	0.995719735324629	-0.361713162859875
chr19	29674167	29674266	100	+	exon	PLEKHF1	0.278877222408436	NA	0.248222398208633	1	0.274366421096901	0.655675012448954	-0.574450877810106	-0.174296299485067	0.435834312693718	0.648714218084484	-0.400154578325039
chr19	29674861	29675110	250	+	utr3	PLEKHF1	0.783456305122957	NA	0.539180214115745	1	0.531556010988235	0.835356823393943	-0.136379075492393	-0.174296299485067	0.435834312693718	0.648714218084484	0.0379172239926746
chr19	29812702	29812994	293	+	utr5	CCNE1	0.805563715135331	NA	0.945247665558471	1	0.946600078486498	0.99015694879989	-0.656444896295657	-0.337530779994995	0.00941923210391288	0.0324697913669435	-0.318914116300662
chr19	29823658	29823758	101	+	exon	CCNE1	0.264341599660035	NA	0.0968384267516852	1	0.0806374834369111	0.383322750512939	0.0684765194229064	-0.337530779994995	0.00941923210391288	0.0324697913669435	0.406007299417902
chr19	29823858	29824008	151	+	utr3	CCNE1	0.73732039447499	NA	0.46144765309215	1	0.541387697418917	0.841273660291555	-0.35042330451885	-0.337530779994995	0.00941923210391288	0.0324697913669435	-0.012892524523855
chr19	29942268	29942368	101	+	utr5	URI1	0.843955388067185	NA	0.649107322497459	1	0.763611344362648	0.939174113018732	0.164866963613212	-0.455565448716695	2.53971123802395e-08	2.55501779625034e-07	0.620432412329907
chr19	29942467	29942617	151	+	utr5	URI1	0.821273410789815	NA	0.938603636808151	1	0.958018828458242	0.99015694879989	0.0777598533376124	-0.455565448716695	2.53971123802395e-08	2.55501779625034e-07	0.533325302054307
chr19	30012321	30012421	101	+	utr3	URI1	0.873287361487578	0.979498068845064	0.784029044315292	1	0.589456739313378	0.864748906907702	-0.611793992701212	-0.455565448716695	2.53971123802395e-08	2.55501779625034e-07	-0.156228543984517
chr19	32353244	32353344	101	+	exon	ZNF507	0.0771524166265534	NA	0.0652261117162082	1	0.0507024699758749	0.306609902974915	-1.1283723454433	-0.739326378577756	8.8822277885122e-17	2.21545221851396e-15	-0.389045966865542
chr19	32477541	32477641	101	+	utr3	DPY19L3	0.453407508334911	NA	0.498705609834283	1	0.53465092027694	0.837398008571771	0.140311668637703	0.437271700990421	9.24159443490898e-05	0.000519271360014306	-0.296960032352718
chr19	32581215	32581560	346	+	utr5	PDCD5	0.147709906862054	0.6888167451811	0.206892316275415	1	0.254439131518584	0.63649178153613	-0.714106587436298	-0.57642692479896	8.61572769936988e-10	1.04975458212424e-08	-0.137679662637338
chr19	32692159	32692258	100	+	exon	NUDT19	0.148829443790894	NA	0.195664274093194	1	0.173902747606464	0.540027254657664	-0.707978088995517	-0.272566494058636	0.0613451464551077	0.157053996941463	-0.435411594936881
chr19	32713203	32713302	100	+	utr3	NUDT19	0.68577923810107	NA	0.52366549057255	1	0.462749707258394	0.794256060259155	0.150886075072896	-0.272566494058636	0.0613451464551077	0.157053996941463	0.423452569131532
chr19	32972308	32973262	955	+	utr5	FAAP24	0.269473630933464	NA	0.19125605093776	1	0.262333578521103	0.643823352228056	-0.172084925860597	-0.308267564823409	0.0619927635985688	0.158282500304617	0.136182638962812
chr19	32977136	32977235	100	+	utr3	FAAP24	0.649090552367023	NA	0.803658264997647	1	0.864013318421556	0.978185190968078	-0.64527535669212	-0.308267564823409	0.0619927635985688	0.158282500304617	-0.337007791868711
chr19	33119076	33125163	6088	+	exon	GPATCH1	0.935469181231791	NA	0.871322214943859	1	0.881978486566291	0.983744317738745	0.616250928920972	0.0695740959421114	0.632902824592661	0.801563633340769	0.546676832978861
chr19	33194607	33202897	8291	+	utr5	LRP3	0.312086542619184	0.816045236501251	0.148774896357905	1	0.0542988179690136	0.317414516484264	0.295502076252997	-0.45101066889809	1.53790730190642e-07	1.37789382540748e-06	0.746512745151087
chr19	33204629	33204729	101	+	exon	LRP3	0.419300102187615	0.86384357885023	0.175400323796254	1	0.0964945112947809	0.418315491506816	-0.226451938412102	-0.45101066889809	1.53790730190642e-07	1.37789382540748e-06	0.224558730485988
chr19	33205279	33205379	101	+	exon	LRP3	0.489536117297171	NA	0.209857381136447	1	0.188028937558044	0.560074887031958	-0.159776593855847	-0.45101066889809	1.53790730190642e-07	1.37789382540748e-06	0.291234075042243
chr19	33207019	33207169	151	+	exon	CTD-2540B15.13	0.50110344705458	NA	0.256468922286782	1	0.0909798480467425	0.406699914874916	-0.345232080082812	NA	NA	NA	NA
chr19	33207361	33207569	209	+	exon	CTD-2540B15.13	0.617464780411077	0.927834698272939	0.347378613593616	1	0.19755820505597	0.571170686146638	-0.15261845544204	NA	NA	NA	NA
chr19	33301423	33301616	194	+	exon	CTD-2540B15.7	0.719397718423044	NA	0.386871833655898	1	0.281279545391246	0.661255594632575	-0.910353108329819	NA	NA	NA	NA
chr19	33303356	33303506	151	+	exon	CEBPA-AS1	0.678582793842306	NA	0.521734101279609	1	0.578158692454429	0.859685831624143	-0.857710069620754	-1.02577832189682	9.00046460549451e-06	6.08253135905422e-05	0.168068252276065
chr19	33796914	33798290	1377	+	utr5	KCTD15	0.877067491149912	NA	0.84456023069104	1	0.774067168809209	0.944193375070548	0.144479836139297	0.0112246388152469	0.875787840054683	0.94317345579499	0.13325519732405
chr19	33811372	33811522	151	+	exon	KCTD15	0.951466399410389	NA	0.66386165891097	1	0.64710186267157	0.890793608153435	0.222070095177304	0.0112246388152469	0.875787840054683	0.94317345579499	0.210845456362058
chr19	33814516	33814665	150	+	utr3	KCTD15	0.811043638373194	NA	0.430179342249715	1	0.436816034978852	0.776254686017046	0.16904703210774	0.0112246388152469	0.875787840054683	0.94317345579499	0.157822393292494
chr19	34172554	34194518	21965	+	utr5	LSM14A	0.293028523248802	0.807145169144996	0.604086711304353	1	0.442030802644682	0.78013075286703	-0.307477838070154	-0.341574532543132	1.16986536794434e-07	1.07159470174725e-06	0.0340966944729774
chr19	34215161	34215261	101	+	exon	LSM14A	0.567924465469963	0.91204772325324	0.330707986007642	1	0.113224545805679	0.448742776325829	-0.347791552015536	-0.341574532543132	1.16986536794434e-07	1.07159470174725e-06	-0.00621701947240444
chr19	34221539	34221638	100	+	exon	LSM14A	0.564826525928575	0.91204772325324	0.295671171289727	1	0.117958702024592	0.455936922092329	-0.270365945059531	-0.341574532543132	1.16986536794434e-07	1.07159470174725e-06	0.0712085874836004
chr19	34327544	34328075	532	+	exon	KIAA0355	0.27720175934133	NA	0.067863318822202	1	0.125448503390991	0.467287438112328	0.331340951282271	0.28585426271605	0.00490820436551178	0.0184557329287135	0.0454866885662208
chr19	34349139	34352702	3564	+	exon	KIAA0355	0.2362702471952	NA	0.31119207131081	1	0.251223118805174	0.632771100338547	-0.00924887071806642	0.28585426271605	0.00490820436551178	0.0184557329287135	-0.295103133434117
chr19	34365269	34365369	101	+	utr3	GPI	0.10170893158604	0.61660439007682	0.207391602070164	1	0.0363749304724948	0.256133302127783	-0.433119165838195	-0.254153255127171	1.38554241828641e-08	1.4496755292582e-07	-0.178965910711025
chr19	34368601	34368700	100	+	utr3	GPI	0.454448894603064	0.872008690667408	0.787746423100172	1	0.596631705065783	0.868827633078656	-0.443205057570743	-0.254153255127171	1.38554241828641e-08	1.4496755292582e-07	-0.189051802443572
chr19	34393720	34393870	151	+	exon	GPI	0.471584458828422	0.87988088614925	0.202450729925364	1	0.0426134192916068	0.280107905091041	-0.0256545888731472	-0.254153255127171	1.38554241828641e-08	1.4496755292582e-07	0.228498666254024
chr19	34396303	34397327	1025	+	exon	RP11-618P17.4	0.864408235641678	0.977101203958056	0.669244592938397	1	0.494700682478109	0.813116739522532	-0.151337135611273	NA	NA	NA	NA
chr19	34397526	34397625	100	+	exon	GPI	0.572568889532205	NA	0.281985064760746	1	0.416056624474041	0.76446733659242	1.01018710842022	-0.254153255127171	1.38554241828641e-08	1.4496755292582e-07	1.26434036354739
chr19	34399119	34399219	101	+	exon	GPI	0.157569697177488	0.695204074894911	0.0380170291981825	1	0.00436147794909497	0.0775826453405071	-0.266816988502486	-0.254153255127171	1.38554241828641e-08	1.4496755292582e-07	-0.0126637333753149
chr19	34400364	34400463	100	+	utr3	GPI	0.391694539960771	0.847525242428888	0.597386201116872	1	0.592056236413871	0.866037949481042	0.339677862068712	-0.254153255127171	1.38554241828641e-08	1.4496755292582e-07	0.593831117195883
chr19	34400961	34401160	200	+	utr3	GPI	0.206569852318021	NA	0.0631035445361453	1	0.0605893358528143	0.335165612992652	0.841643569968519	-0.254153255127171	1.38554241828641e-08	1.4496755292582e-07	1.09579682509569
chr19	34401260	34401409	150	+	utr3	GPI	0.0680725817445232	NA	0.0118730120640929	1	0.0117305171044282	0.136704510004305	1.17167159400466	-0.254153255127171	1.38554241828641e-08	1.4496755292582e-07	1.42582484913183
chr19	34428955	34429054	100	+	utr5	UBA2	0.237365954322266	NA	0.056917536417398	1	0.0745850486999101	0.368934925324504	1.16897416079833	-0.649358524844481	4.10762661297485e-27	2.10722216315731e-25	1.81833268564281
chr19	34490471	34493287	2817	+	exon	WTIP	0.46006548007265	NA	0.407479971357775	1	0.506675236182092	0.820892912286914	-0.534705351156642	-0.213880304955269	0.385953947317167	0.601753172638491	-0.320825046201373
chr19	35009120	35009319	200	+	exon	GRAMD1A	0.252649531664313	0.780499322466425	0.0757409267284206	1	0.0417112877095181	0.276192859573454	0.484428243984336	0.167486180637943	0.00485100212363087	0.0182501293486113	0.316942063346393
chr19	35010296	35010495	200	+	utr3	GRAMD1A	0.700867880656002	0.947045235478816	0.89192531045151	1	0.923090947335177	0.99015694879989	0.215531897992214	0.167486180637943	0.00485100212363087	0.0182501293486113	0.0480457173542704
chr19	35013561	35014258	698	+	utr3	GRAMD1A	0.211556920045915	0.751340081537449	0.395051634583254	1	0.104623443800185	0.434422796509558	-0.159464399014478	0.167486180637943	0.00485100212363087	0.0182501293486113	-0.326950579652421
chr19	35022036	35023321	1286	+	utr3	GRAMD1A	0.512983745742636	0.894649524005291	0.17454794523914	1	0.112457010928333	0.448049386907832	0.449137403841098	0.167486180637943	0.00485100212363087	0.0182501293486113	0.281651223203155
chr19	35026072	35026271	200	+	utr3	GRAMD1A	0.0634436664201337	0.518811405518227	0.133065452286434	1	0.0715828146625912	0.361395599908483	-0.18163672485967	0.167486180637943	0.00485100212363087	0.0182501293486113	-0.349122905497614
chr19	35037574	35037673	100	+	exon	SCN1B	0.578782205097778	NA	0.556886041657288	1	0.640979658339893	0.888913796155091	1.12417872847584	1.10639882665824	2.81716344817432e-07	2.42204622921485e-06	0.0177799018176059
chr19	35039612	35039851	240	+	utr3	SCN1B	0.456795204684957	NA	0.18985870357763	1	0.209855963582968	0.584785971078647	1.50628744559902	1.10639882665824	2.81716344817432e-07	2.42204622921485e-06	0.399888618940778
chr19	35156959	35159546	2588	+	utr3	FXYD5	0.000257420052580388	0.0648105788892485	0.000510167454588722	1	1.67001820837648e-05	0.00162338243019236	-0.823541931313287	-0.285757392658615	4.51505442560459e-07	3.75102147915848e-06	-0.537784538654673
chr19	35159994	35164186	4193	+	utr3	FXYD5	0.000389028502515215	0.085313097717853	0.000953717119278235	1	1.28128063408e-08	6.12582886012086e-06	-0.963415749119081	-0.285757392658615	4.51505442560459e-07	3.75102147915848e-06	-0.677658356460467
chr19	35269343	35269677	335	+	exon	USF2	0.226034648398174	0.763509044294191	0.397305791451904	1	0.347840843806638	0.714875642412327	0.0580148583215457	0.0109016451973341	0.852370446233387	0.930247373614709	0.0471132131242117
chr19	35270222	35270321	100	+	utr5	USF2	0.998459354699094	NA	0.783396870614524	1	0.853489183982519	0.974780182973794	0.21161533861861	0.0109016451973341	0.852370446233387	0.930247373614709	0.200713693421276
chr19	35270519	35275120	4602	+	exon	USF2	0.113738290621739	0.636919332818085	0.245655349095962	1	0.0932627016652173	0.411307475886869	-0.206809853911967	0.0109016451973341	0.852370446233387	0.930247373614709	-0.217711499109301
chr19	35277246	35277395	150	+	exon	USF2	0.930258919111106	NA	0.707088255280572	1	0.748736011469831	0.934968353756432	0.343924077811168	0.0109016451973341	0.852370446233387	0.930247373614709	0.333022432613834
chr19	35278930	35279029	100	+	exon	USF2	0.663772457935282	0.937748035236727	0.273579456471512	1	0.124789173294927	0.466877611981927	-0.0692643167757684	0.0109016451973341	0.852370446233387	0.930247373614709	-0.0801659619731025
chr19	35279375	35279573	199	+	utr3	USF2	0.439158702866319	0.870165280218268	0.343543228261358	1	0.0301827541187642	0.231681317411628	0.271218447188207	0.0109016451973341	0.852370446233387	0.930247373614709	0.260316801990873
chr19	35329848	35331986	2139	+	utr5	CD22	0.194013835654254	0.731256256849596	0.370501580069789	1	0.227287143693764	0.604044913818922	1.2391927790349	1.37899525895415	4.42697247261009e-95	2.34305616233266e-92	-0.139802479919249
chr19	35338319	35340918	2600	+	utr3	CD22	0.0526522251286593	0.491517840553933	0.0703768272943708	1	0.0342884714312156	0.247924697598484	0.915600823840788	1.37899525895415	4.42697247261009e-95	2.34305616233266e-92	-0.46339443511336
chr19	35341018	35341118	101	+	utr3	CD22	0.199164019277453	NA	0.0764068999285542	1	0.014828837807469	0.155259576095449	1.92644868746521	1.37899525895415	4.42697247261009e-95	2.34305616233266e-92	0.547453428511063
chr19	35341768	35341918	151	+	utr3	CD22	0.983973135990994	0.997088051708453	0.594253378100532	1	0.591713535222158	0.865838412845066	1.51916653913499	1.37899525895415	4.42697247261009e-95	2.34305616233266e-92	0.140171280180843
chr19	35345595	35345695	101	+	utr3	CD22	0.886519014669778	NA	0.526536609306872	1	0.494636721130123	0.813068654639026	1.40788590033808	1.37899525895415	4.42697247261009e-95	2.34305616233266e-92	0.0288906413839312
chr19	35346655	35346755	101	+	utr3	CD22	0.178022180373911	0.712860846867333	0.29916646081396	1	0.0437984149858568	0.283678592168556	1.12060038463054	1.37899525895415	4.42697247261009e-95	2.34305616233266e-92	-0.258394874323612
chr19	35346855	35346955	101	+	utr3	CD22	0.117503043871101	NA	0.172625707133262	1	0.134078887625237	0.481028674922162	0.842605285270573	1.37899525895415	4.42697247261009e-95	2.34305616233266e-92	-0.536389973683575
chr19	35613769	35613918	150	+	utr3	HAUS5	0.376112988187951	NA	0.42390983977356	1	0.483919530932162	0.806392424604455	-0.280059945883706	-0.166879212891946	0.0476451292102631	0.127910343172425	-0.113180732991759
chr19	35619800	35619999	200	+	utr3	HAUS5	0.96935633740112	NA	0.778493324806399	1	0.834205406702297	0.967633926218649	-0.312619021983371	-0.166879212891946	0.0476451292102631	0.127910343172425	-0.145739809091425
chr19	35622620	35622720	101	+	utr3	HAUS5	0.310822517592344	NA	0.109217964054155	1	0.125160284063324	0.467287438112328	0.036300927751168	-0.166879212891946	0.0476451292102631	0.127910343172425	0.203180140643114
chr19	35622961	35623061	101	+	utr3	HAUS5	0.37015473910474	NA	0.548566135592071	1	0.449779495781397	0.785629583017209	-0.197197846586847	-0.166879212891946	0.0476451292102631	0.127910343172425	-0.0303186336949008
chr19	35623359	35623508	150	+	utr3	HAUS5	0.631920890814757	NA	0.886434257612344	1	0.845465814198093	0.971769992508898	-0.137291376145851	-0.166879212891946	0.0476451292102631	0.127910343172425	0.0295878367460956
chr19	35629079	35629611	533	+	utr5	RBM42	0.639511796142906	0.935178334467379	0.987935105533907	1	0.991966373833249	0.992771541344477	-0.102487699386713	-0.0947112166377442	0.231450027293128	0.429299552718028	-0.00777648274896832
chr19	35632941	35633114	174	+	exon	RBM42	0.0307689661025177	0.418589109640244	0.00653030790092581	1	0.000591421101059688	0.0207413505007864	0.593485629729885	-0.0947112166377442	0.231450027293128	0.429299552718028	0.688196846367629
chr19	35633842	35634323	482	+	exon	RBM42	0.228445343129719	0.765033779432707	0.0941385805719517	1	0.0254787417673733	0.212340975946017	0.209685822251963	-0.0947112166377442	0.231450027293128	0.429299552718028	0.304397038889708
chr19	35668636	35673490	4855	+	exon	UPK1A	0.98871057805188	NA	0.64150849623438	1	0.620059193951054	0.878175121163815	0.457288967562008	0.435360659074008	0.0171522549081935	0.0543022087161567	0.0219283084880001
chr19	35677868	35678044	177	+	utr3	UPK1A	0.882250999442584	NA	0.833747263576031	1	0.880199325227602	0.983208702646279	0.0777720084273741	0.435360659074008	0.0171522549081935	0.0543022087161567	-0.357588650646634
chr19	35714893	35715288	396	+	exon	ZBTB32	0.330487103247743	0.822463330191051	0.544666996165936	1	0.278402046870025	0.659350653012288	-0.817319885284877	-0.545702251350793	3.38243197617576e-11	4.87052248726039e-10	-0.271617633934084
chr19	35715784	35715991	208	+	utr5	ZBTB32	0.225336004290184	NA	0.118930803677227	1	0.0522873340944981	0.311962949964479	0.278850732201019	-0.545702251350793	3.38243197617576e-11	4.87052248726039e-10	0.824552983551812
chr19	35716791	35717038	248	+	utr3	ZBTB32	0.850853863518059	NA	0.481199413352275	1	0.38866106383667	0.746177775088106	-0.460193061625938	-0.545702251350793	3.38243197617576e-11	4.87052248726039e-10	0.0855091897248551
chr19	35718318	35719797	1480	+	exon	KMT2B	0.595765545584524	NA	0.384061061811505	1	0.280865113487574	0.660957007902903	0.541785156057481	0.123875793476069	0.0502706259990119	0.133701750726628	0.417909362581413
chr19	35720146	35720246	101	+	exon	KMT2B	0.0382059431082422	NA	0.0607500703289222	1	0.00388451742075848	0.0720527233698408	-0.463502340028364	0.123875793476069	0.0502706259990119	0.133701750726628	-0.587378133504433
chr19	35720795	35721044	250	+	exon	KMT2B	0.131987215185856	0.670071933885322	0.202081506830968	1	0.120240610133517	0.459514390634948	-0.23630675726286	0.123875793476069	0.0502706259990119	0.133701750726628	-0.360182550738929
chr19	35721144	35721244	101	+	exon	KMT2B	0.464716866254839	NA	0.52688394393864	1	0.552670181930384	0.846743267016099	-0.198558980277357	0.123875793476069	0.0502706259990119	0.133701750726628	-0.322434773753425
chr19	35721493	35721593	101	+	exon	KMT2B	0.965404556762625	NA	0.615933290324575	1	0.589751197119534	0.864942058098794	0.0103367258774337	0.123875793476069	0.0502706259990119	0.133701750726628	-0.113539067598635
chr19	35721793	35722447	655	+	exon	KMT2B	0.889326425563042	NA	0.593288330046223	1	0.655062976695791	0.893465321090609	0.390790864615854	0.123875793476069	0.0502706259990119	0.133701750726628	0.266915071139786
chr19	35723917	35724646	730	+	exon	KMT2B	0.00580553138595775	NA	0.000568796627733614	1	8.12411926731264e-05	0.00543782120215238	1.10126661212476	0.123875793476069	0.0502706259990119	0.133701750726628	0.977390818648687
chr19	35725776	35727244	1469	+	exon	KMT2B	0.10799160206345	0.625062503301409	0.175781730258605	1	0.111994553470914	0.447434050150987	-0.0776449657129225	0.123875793476069	0.0502706259990119	0.133701750726628	-0.201520759188991
chr19	35730770	35732537	1768	+	exon	KMT2B	0.713948273734871	0.94925615360713	0.871575296405625	1	0.893095102603827	0.986340106815859	0.111854232568931	0.123875793476069	0.0502706259990119	0.133701750726628	-0.0120215609071371
chr19	35732986	35733286	301	+	exon	KMT2B	0.979741885754823	NA	0.665265107636267	1	0.703451366948944	0.916458412496547	0.0847067085118064	0.123875793476069	0.0502706259990119	0.133701750726628	-0.0391690849642621
chr19	35736704	35736804	101	+	exon	KMT2B	0.357993115615744	NA	0.453327111120898	1	0.449441480703639	0.785480619713279	-0.0233602873224941	0.123875793476069	0.0502706259990119	0.133701750726628	-0.147236080798563
chr19	35738579	35738678	100	+	utr3	KMT2B	0.139663558729488	NA	0.0297445827539737	1	0.0337019254812061	0.245578540668185	0.554813190207774	0.123875793476069	0.0502706259990119	0.133701750726628	0.430937396731706
chr19	35745164	35745264	101	+	utr5	PSENEN	0.210438831272484	NA	0.0395824541553168	1	0.0696346135107354	0.356419071600611	1.32609493602119	-0.299618152479872	0.324751256250449	0.537950939173633	1.62571308850107
chr19	35745846	35746423	578	+	utr5	AC002398.9	0.93076672608836	NA	0.579099390275992	1	0.50631771229464	0.820467942583283	-0.353760971532675	NA	NA	NA	NA
chr19	35753151	35753250	100	+	utr3	LIN37	0.443631873415042	NA	0.166098611191299	1	0.240002957769409	0.619010204703097	1.28349474345986	0.583593405407091	0.146306044828844	0.307165293266145	0.699901338052769
chr19	35753442	35753541	100	+	utr3	LIN37	0.64279098176801	NA	0.425027080068089	1	0.521332087032024	0.830003121644472	1.28574048470122	0.583593405407091	0.146306044828844	0.307165293266145	0.702147079294126
chr19	35753986	35754134	149	+	utr3	LIN37	0.980193189502456	NA	0.700175269439435	1	0.761995996038096	0.938988868407021	0.966092321593962	0.583593405407091	0.146306044828844	0.307165293266145	0.382498916186871
chr19	35755255	35755396	142	+	exon	AC002398.12	0.0581977894419743	NA	0.018827234604905	1	0.0301295843491743	0.231500745342114	-0.964850537486885	NA	NA	NA	NA
chr19	35759787	35762212	2426	+	utr3	PROSER3	0.113811000720512	NA	0.020919712230749	1	0.0061148650366175	0.0936906103419477	-0.282664614645715	-0.455497907147649	5.03538982326844e-05	0.000298301826822072	0.172833292501934
chr19	35764867	35765163	297	+	utr3	PROSER3	0.64460075568636	NA	0.3323413974193	1	0.340018074154965	0.709171772546733	-0.595625849095701	-0.455497907147649	5.03538982326844e-05	0.000298301826822072	-0.140127941948052
chr19	35767252	35767352	101	+	utr3	PROSER3	0.240726778009301	NA	0.285189180260478	1	0.165869495797239	0.529043523218778	-0.783528423876228	-0.455497907147649	5.03538982326844e-05	0.000298301826822072	-0.328030516728579
chr19	35784270	35784369	100	+	exon	ARHGAP33	0.181477279149562	NA	0.0378415791154632	1	0.0620651905156262	0.338431258043772	0.473082495982313	0.0742076916379654	0.368100260909349	0.584746851771234	0.398874804344348
chr19	35784963	35785293	331	+	exon	ARHGAP33	0.149719116697015	NA	0.207040681783187	1	0.081203018636548	0.383322750512939	0.0215848179785729	0.0742076916379654	0.368100260909349	0.584746851771234	-0.0526228736593924
chr19	35786693	35786792	100	+	exon	ARHGAP33	0.859665285821848	NA	0.567621207160717	1	0.654096077354415	0.893338436301649	0.3242532842783	0.0742076916379654	0.368100260909349	0.584746851771234	0.250045592640334
chr19	35787040	35787334	295	+	exon	ARHGAP33	0.409481395627237	NA	0.155661338301277	1	0.190074924366071	0.562365105898794	0.49850610686728	0.0742076916379654	0.368100260909349	0.584746851771234	0.424298415229315
chr19	35787582	35787979	398	+	exon	ARHGAP33	0.701661403288066	0.947259731618619	0.350011148461265	1	0.285215339336087	0.6640029944801	0.140666188450547	0.0742076916379654	0.368100260909349	0.584746851771234	0.0664584968125821
chr19	35995345	35995539	195	+	exon	SDHAF1	0.170743604464111	NA	0.0791552205873739	1	0.0592480081126253	0.331265652996294	0.532355458358228	0.0466105977357287	0.722665558781787	0.861859849986364	0.485744860622499
chr19	35996072	35996169	98	+	utr3	SDHAF1	0.0709846963521431	0.541138078153329	0.081030244345692	1	0.0734914668605106	0.366018192694836	-0.343979956651934	0.0466105977357287	0.722665558781787	0.861859849986364	-0.390590554387662
chr19	36092708	36092807	100	+	utr3	WDR62	0.19258792898645	NA	0.175963996788783	1	0.186014157533205	0.557257502369615	0.29974816826816	0.418796025942442	9.81504992406345e-06	6.59197101059043e-05	-0.119047857674282
chr19	36099457	36099556	100	+	utr3	WDR62	0.415425643735973	NA	0.139824335342125	1	0.212254768441056	0.587312403571345	0.892426021437204	0.418796025942442	9.81504992406345e-06	6.59197101059043e-05	0.473629995494763
chr19	36103780	36103880	101	+	utr3	WDR62	0.504518207534456	NA	0.281027685294904	1	0.266708159882055	0.647546073329557	0.43402724382487	0.418796025942442	9.81504992406345e-06	6.59197101059043e-05	0.0152312178824278
chr19	36114382	36115184	803	+	utr5	TBCB	0.164650132099593	0.700995627113387	0.268072882793274	1	0.0743517606214361	0.368472226500439	-0.640346514926558	-0.557667948903171	4.45422632126286e-09	4.99002122722788e-08	-0.0826785660233873
chr19	36115319	36115580	262	+	utr5	TBCB	0.18051601814002	NA	0.0536001758590167	1	0.0472128771465701	0.294791064209141	-0.529847988060394	-0.557667948903171	4.45422632126286e-09	4.99002122722788e-08	0.0278199608427772
chr19	36115817	36115916	100	+	utr5	TBCB	0.955362164856919	NA	0.811192894138183	1	0.905418797823996	0.990115584961151	0.991913256406646	-0.557667948903171	4.45422632126286e-09	4.99002122722788e-08	1.54958120530982
chr19	36120559	36120658	100	+	exon	TBCB	0.996604276874296	NA	0.760172479413707	1	0.729555443996889	0.926979369117653	-0.382596319610268	-0.557667948903171	4.45422632126286e-09	4.99002122722788e-08	0.175071629292903
chr19	36120757	36121626	870	+	utr3	TBCB	0.582295569966024	0.917645623705561	0.226438759730389	1	0.158636633273931	0.519482863811626	-0.406690571219916	-0.557667948903171	4.45422632126286e-09	4.99002122722788e-08	0.150977377683256
chr19	36121873	36121981	109	+	exon	TBCB	0.812149238203175	NA	0.602038495699164	1	0.747563716348001	0.934383455934927	0.83423804290115	-0.557667948903171	4.45422632126286e-09	4.99002122722788e-08	1.39190599180432
chr19	36122130	36125699	3570	+	utr3	TBCB	0.329575980357844	0.822463330191051	0.0965643739748572	1	0.0359019504913035	0.25415692640383	-0.249134067082495	-0.557667948903171	4.45422632126286e-09	4.99002122722788e-08	0.308533881820676
chr19	36141108	36141339	232	+	utr5	CAPNS1	0.0108088672439439	NA	0.00332207484366096	1	0.00374889291115126	0.0704292816596155	-0.369740229030667	-0.0284931372046014	0.587446890022195	0.76841081505881	-0.341247091826065
chr19	36141666	36142699	1034	+	utr5	CAPNS1	0.684440375749931	0.943744720734533	0.875454553083933	1	0.844536815613075	0.971757568305164	-0.0317604886666636	-0.0284931372046014	0.587446890022195	0.76841081505881	-0.00326735146206214
chr19	36228739	36235678	6940	+	utr5	ZNF146	0.863397332441574	0.976626000479653	0.802224686883958	1	0.627294597180546	0.88183493387245	-0.602914276096823	-0.76960081434804	1.8779840428543e-26	9.17843552476087e-25	0.166686538251217
chr19	36490146	36490245	100	+	exon	CTD-2630F21.1	0.698573958347499	NA	0.433951276892545	1	0.599140414187912	0.869758791736855	0.396999387049195	-0.070355944632714	0.921022023286769	0.963375007486884	0.467355331681909
chr19	36573463	36574837	1375	+	exon	ZNF529-AS1	0.82005631112089	NA	0.562991616361262	1	0.497108430117473	0.814153697548752	0.128318604724327	-0.279406886369198	0.241856744541688	0.441537178907328	0.407725491093525
chr19	36594462	36594561	100	+	exon	ZNF529-AS1	0.972521729306751	NA	0.733018176503896	1	0.822728525464751	0.963725716755974	-0.378554927554385	-0.279406886369198	0.241856744541688	0.441537178907328	-0.0991480411851867
chr19	36605365	36605515	151	+	utr5	ZNF382	0.627753570907725	NA	0.372835669778123	1	0.500790975117087	0.816102232511495	-0.269789214437401	-0.0342703629879628	0.761238459877346	0.882512799409039	-0.235518851449438
chr19	36936834	36937207	374	+	exon	ZNF568	0.946571685099546	NA	0.9250324974196	1	0.950575371183404	0.99015694879989	0.558149671329512	0.157741013611382	0.536901797411478	0.730693887618052	0.40040865771813
chr19	37218026	37218125	100	+	exon	ZNF383	0.28067114638924	NA	0.0885083960994598	1	0.232421001100733	0.610486242043602	0.410579738389106	-0.114872111716164	0.548282442126889	0.738530663820825	0.525451850105271
chr19	37363202	37363301	100	+	exon	HKR1	0.270708899009752	NA	0.271146230630216	1	0.278921417501965	0.659680205136998	-0.603990439203835	-0.243538107860722	0.0611266956040526	0.15667957649515	-0.360452331343113
chr19	37363500	37363599	100	+	exon	HKR1	0.461322752986659	NA	0.491490445943949	1	0.589187399859726	0.864748906907702	-0.257518766877996	-0.243538107860722	0.0611266956040526	0.15667957649515	-0.0139806590172738
chr19	38081727	38081926	200	+	exon	SIPA1L3	0.0810793830402376	NA	0.0362063487441009	1	0.0698245589781912	0.356717734040412	-0.210402604406224	0.134616990329315	0.237118021930147	0.436499921605377	-0.345019594735539
chr19	38082675	38082775	101	+	exon	SIPA1L3	0.242173397996803	NA	0.132204240512107	1	0.263053588709939	0.644478400018558	0.0965607299154682	0.134616990329315	0.237118021930147	0.436499921605377	-0.038056260413847
chr19	38110058	38110280	223	+	utr3	SIPA1L3	0.318787444614692	NA	0.107257416790044	1	0.145870887284718	0.500852598038851	0.335918265366351	0.134616990329315	0.237118021930147	0.436499921605377	0.201301275037036
chr19	38141284	38152849	11566	+	exon	SIPA1L3	0.934978474325669	NA	0.780166525058181	1	0.779206357261893	0.94646270550847	-0.0835021760517239	0.134616990329315	0.237118021930147	0.436499921605377	-0.218119166381039
chr19	38162284	38164491	2208	+	exon	SIPA1L3	0.112268525275238	NA	0.0662991303100999	1	0.0963066226666228	0.417822537252468	-0.537589341784739	0.134616990329315	0.237118021930147	0.436499921605377	-0.672206332114054
chr19	38374832	38374930	99	+	exon	PSMD8	0.651493056726978	0.937376232406488	0.417352646253062	1	0.275706772272223	0.656742880677185	0.154704818458255	-0.0456665562569524	0.498987840392551	0.702252813834773	0.200371374715208
chr19	38381285	38382237	953	+	utr3	PSMD8	0.0173576094975643	0.357270406219379	0.033733110834123	1	0.000342035772586418	0.0145162310230956	-0.50820766136967	-0.0456665562569524	0.498987840392551	0.702252813834773	-0.462541105112718
chr19	38382828	38383331	504	+	utr3	PSMD8	0.535133847894305	0.90013843778753	0.212583538198456	1	0.0925995223859734	0.409848670118307	0.028643269866361	-0.0456665562569524	0.498987840392551	0.702252813834773	0.0743098261233134
chr19	38405640	38405740	101	+	exon	FAM98C	0.536694718057975	NA	0.254225844090859	1	0.358225895910852	0.723898737471192	0.750394584031441	0.273746305516879	0.0305044970006784	0.088393200496144	0.476648278514562
chr19	38406140	38406240	101	+	exon	FAM98C	0.506808646868595	NA	0.262914907166194	1	0.299265442619972	0.676400532972318	1.32020796957181	0.273746305516879	0.0305044970006784	0.088393200496144	1.04646166405493
chr19	38406640	38406889	250	+	exon	FAM98C	0.037600010453957	NA	0.0031373342630792	1	0.00482870129988473	0.0809749358284893	1.22079171757002	0.273746305516879	0.0305044970006784	0.088393200496144	0.947045412053137
chr19	38408738	38408988	251	+	utr3	FAM98C	0.658629071631217	NA	0.939343126643911	1	0.980077630530916	0.99015694879989	0.122999356786581	0.273746305516879	0.0305044970006784	0.088393200496144	-0.150746948730298
chr19	38466133	38466283	151	+	exon	RYR1	0.709086725751032	0.948662225840898	0.991103269069522	1	0.985703448205991	0.990316925772927	0.557793762292517	0.773770866375295	1.06928144719722e-36	8.89019440773168e-35	-0.215977104082778
chr19	38473548	38475393	1846	+	exon	RYR1	0.549920703437641	0.905125905699914	0.878454281884854	1	0.911053322744194	0.99015694879989	0.811917230492334	0.773770866375295	1.06928144719722e-36	8.89019440773168e-35	0.0381463641170391
chr19	38478565	38483317	4753	+	exon	RYR1	0.43315232045724	0.868059482458966	0.752038245453675	1	0.70113778266264	0.915369224830862	0.903849945819108	0.773770866375295	1.06928144719722e-36	8.89019440773168e-35	0.130079079443813
chr19	38485739	38485939	201	+	exon	RYR1	0.255002932480005	0.782637528725928	0.409666938307134	1	0.2913094309459	0.66940685569687	0.892851182946195	0.773770866375295	1.06928144719722e-36	8.89019440773168e-35	0.119080316570899
chr19	38490687	38494358	3672	+	exon	RYR1	0.437633226884205	0.869198733118919	0.753800495930839	1	0.759344705180025	0.938739041806382	0.629792293588477	0.773770866375295	1.06928144719722e-36	8.89019440773168e-35	-0.143978572786818
chr19	38504857	38506337	1481	+	exon	RYR1	0.373663433220058	0.842731400626743	0.704780653831738	1	0.623111633717904	0.879799677140149	0.769506837057373	0.773770866375295	1.06928144719722e-36	8.89019440773168e-35	-0.00426402931792225
chr19	38528647	38529052	406	+	utr3	RYR1	0.908532245456916	0.986036830171146	0.707323126746664	1	0.583230116435669	0.862222238480567	0.872636467775202	0.773770866375295	1.06928144719722e-36	8.89019440773168e-35	0.0988656013999066
chr19	38565500	38565649	150	+	exon	RYR1	0.845673516728709	NA	0.919426388476119	1	0.953749347813952	0.99015694879989	0.943655228681899	0.773770866375295	1.06928144719722e-36	8.89019440773168e-35	0.169884362306604
chr19	38565749	38567823	2075	+	exon	RYR1	0.0542032885117967	0.496657493757928	0.00726303902019812	1	0.0049974733257813	0.0826806550869198	0.960436812597524	0.773770866375295	1.06928144719722e-36	8.89019440773168e-35	0.186665946222229
chr19	38573292	38577958	4667	+	exon	RYR1	0.909851985737398	0.986036830171146	0.489358989744833	1	0.488846489750776	0.810316756201191	0.628490678408616	0.773770866375295	1.06928144719722e-36	8.89019440773168e-35	-0.145280187966679
chr19	38585946	38586134	189	+	exon	RYR1	0.190013404714889	NA	0.258122200097595	1	0.184831666059234	0.555772527937443	0.551262218031563	0.773770866375295	1.06928144719722e-36	8.89019440773168e-35	-0.222508648343732
chr19	38601413	38601554	142	+	exon	CTB-186G2.1	0.105370588857332	0.619256519101115	0.170035795069654	1	0.108349273905531	0.442058244476643	-0.0761123866405874	0.570258507618406	0.460436109079612	0.668906980453075	-0.646370894258993
chr19	38619232	38620341	1110	+	utr5	EIF3K	0.340699796671141	0.822463330191051	0.113558045698433	1	0.0379389619152905	0.261718510244261	-0.155168328132519	-0.29291963247366	7.58916095343179e-06	5.1787670657066e-05	0.137751304341141
chr19	38647699	38647799	101	+	utr5	ACTN4	0.858312864561815	0.974301327989106	0.51114967478744	1	0.443482918660615	0.781516047499791	-0.422021896739407	-0.325485640653906	4.98315107580611e-13	8.56849273732113e-12	-0.0965362560855003
chr19	38648234	38701060	52827	+	exon	ACTN4	0.751815866919518	0.950669248222753	0.779168471871662	1	0.562244492801431	0.851380113299665	-0.200465327234486	-0.325485640653906	4.98315107580611e-13	8.56849273732113e-12	0.12502031341942
chr19	38718039	38721652	3614	+	exon	ACTN4	0.298736823554188	0.810819691131291	0.577469269815637	1	0.361352394731129	0.726394589957625	-0.350214815332847	-0.325485640653906	4.98315107580611e-13	8.56849273732113e-12	-0.0247291746789408
chr19	38723687	38724230	544	+	exon	ACTN4	0.744645907121977	0.949578360915111	0.878123766618861	1	0.763911754669012	0.939347516878166	-0.495532613086221	-0.325485640653906	4.98315107580611e-13	8.56849273732113e-12	-0.170046972432315
chr19	38724471	38725729	1259	+	exon	ACTN4	0.499078170938728	0.891469905785904	0.785084797254515	1	0.522666018259972	0.830642209468582	-0.514717854278588	-0.325485640653906	4.98315107580611e-13	8.56849273732113e-12	-0.189232213624682
chr19	38725829	38726981	1153	+	exon	ACTN4	0.14958189081172	0.69074594566792	0.290357066767818	1	0.107342466867122	0.440122950788068	-0.621086753658153	-0.325485640653906	4.98315107580611e-13	8.56849273732113e-12	-0.295601113004246
chr19	38729384	38729484	101	+	utr3	ACTN4	0.0884577853202785	0.588366052670004	0.175896030238835	1	0.00165559262748681	0.0410864072925144	-0.653542744301439	-0.325485640653906	4.98315107580611e-13	8.56849273732113e-12	-0.328057103647533
chr19	38729584	38729984	401	+	utr3	ACTN4	0.794945548524463	0.9609719931239	0.41865836140343	1	0.198808916380509	0.572752998146035	-0.189425561716972	-0.325485640653906	4.98315107580611e-13	8.56849273732113e-12	0.136060078936935
chr19	38905340	38905488	149	+	utr3	NFKBIB	0.410449513745546	NA	0.555106585770119	1	0.444733560283474	0.782540056381087	0.566978521167089	0.751758641592761	6.07729005504428e-12	9.35963053189927e-11	-0.184780120425672
chr19	38907509	38908003	495	+	utr3	NFKBIB	0.416677118509417	0.863034813816682	0.637081876347611	1	0.553387968854328	0.846891817765243	0.521540853231107	0.751758641592761	6.07729005504428e-12	9.35963053189927e-11	-0.230217788361654
chr19	38908695	38908794	100	+	utr3	NFKBIB	0.0328757686411562	NA	0.0289786877174376	1	0.0314430979778253	0.237695210173125	0.0694250001071219	0.751758641592761	6.07729005504428e-12	9.35963053189927e-11	-0.682333641485639
chr19	38931844	38932464	621	+	exon	MRPS12	0.810707888978691	0.965420530652684	0.836848821718109	1	0.888952966591914	0.98594524324913	-0.115239745208451	-0.402304810714916	0.00144428274603317	0.00627697488261961	0.287065065506465
chr19	39169548	39169697	150	+	utr5	PAK4	0.401261355239374	NA	0.511488681368905	1	0.46091704285118	0.793427188506456	-0.721105381011016	-0.425465727436782	4.58775436158416e-06	3.23123238060293e-05	-0.295639653574234
chr19	39173952	39175367	1416	+	exon	PAK4	0.924827812080292	0.98786352765631	0.571385279433994	1	0.484410025438415	0.806840685686679	-0.380595881979321	-0.425465727436782	4.58775436158416e-06	3.23123238060293e-05	0.0448698454574614
chr19	39177675	39178587	913	+	utr3	PAK4	0.22935744697817	0.765572873579364	0.361241655497819	1	0.247034090883429	0.627754381942303	-0.504127001323144	-0.425465727436782	4.58775436158416e-06	3.23123238060293e-05	-0.0786612738863614
chr19	39342545	39349815	7271	+	utr5	SAMD4B	0.798487495656508	0.961776280595272	0.855407843725655	1	0.762929893014298	0.939052431496276	-0.0302275608492326	0.124483402664863	0.0375727327180987	0.105366800204542	-0.154710963514096
chr19	39354015	39356830	2816	+	utr5	SAMD4B	0.962259664517942	0.993175275471684	0.732404075319075	1	0.573883593863681	0.856984380000285	-0.00908068536189661	0.124483402664863	0.0375727327180987	0.105366800204542	-0.13356408802676
chr19	39369993	39375667	5675	+	exon	SAMD4B	0.353675791692215	0.827936578409413	0.632268656914296	1	0.61563970546489	0.8765401349171	0.21218358702012	0.124483402664863	0.0375727327180987	0.105366800204542	0.0877001843552567
chr19	39376720	39377761	1042	+	exon	SAMD4B	0.88912461327046	0.982410694350624	0.73207545332021	1	0.617009986675581	0.877139518726211	0.171207837184978	0.124483402664863	0.0375727327180987	0.105366800204542	0.0467244345201151
chr19	39378539	39380064	1526	+	exon	SAMD4B	0.710057534797799	0.949180347878762	0.304725497899452	1	0.276227979833713	0.657096731714539	0.328838447594348	0.124483402664863	0.0375727327180987	0.105366800204542	0.204355044929485
chr19	39385362	39385511	150	+	exon	SAMD4B	0.236735152547599	NA	0.0659158285471613	1	0.0389547323770768	0.266646053381792	0.438070630983145	0.124483402664863	0.0375727327180987	0.105366800204542	0.313587228318282
chr19	39393654	39397550	3897	+	utr3	MED29	0.739337382216981	NA	0.972278394294385	1	0.984684383350823	0.990196648018047	0.149899434060546	0.224071319643772	0.0199270383771795	0.0618356546238803	-0.0741718855832258
chr19	39397649	39397799	151	+	utr3	MED29	0.385507306752844	NA	0.127016512014135	1	0.181871170493583	0.551559373182586	0.291640038702077	0.224071319643772	0.0199270383771795	0.0618356546238803	0.0675687190583051
chr19	39398247	39398347	101	+	utr3	MED29	0.107271063036972	NA	0.0256486616669707	1	0.027652424155541	0.220795276309427	0.780707596082375	0.224071319643772	0.0199270383771795	0.0618356546238803	0.556636276438603
chr19	39399143	39399243	101	+	utr3	MED29	0.37662430757443	NA	0.199821504747082	1	0.0813401656057379	0.383566034550246	2.60567828415383	0.224071319643772	0.0199270383771795	0.0618356546238803	2.38160696451005
chr19	39408236	39408383	148	+	exon	ZFP36	0.480382289222859	0.882770660530831	0.752414129525425	1	0.667308909974995	0.898838698506506	-0.709650824200715	-0.533287523912091	5.47203160275945e-10	6.87170635300232e-09	-0.176363300288624
chr19	39408873	39408971	99	+	utr3	ZFP36	0.446208036627647	NA	0.650880188681949	1	0.621141806705292	0.878766175836999	-0.823584429742838	-0.533287523912091	5.47203160275945e-10	6.87170635300232e-09	-0.290296905830747
chr19	39412635	39412735	101	+	utr5	PLEKHG2	0.442340468231628	NA	0.436501092309347	1	0.472566237221602	0.79959309796623	-0.13595574353706	0.015957349765833	0.846552954647199	0.927413121761118	-0.151913093302893
chr19	39412835	39412985	151	+	utr5	PLEKHG2	0.952882184691959	NA	0.827126301729488	1	0.862019106140159	0.97773063039734	-0.251737412819749	0.015957349765833	0.846552954647199	0.927413121761118	-0.267694762585582
chr19	39413085	39413235	151	+	utr5	PLEKHG2	0.277095265754716	NA	0.0915203470890495	1	0.0908887430595187	0.406699914874916	0.291601128281498	0.015957349765833	0.846552954647199	0.927413121761118	0.275643778515665
chr19	39415164	39415392	229	+	exon	PLEKHG2	0.995628886541009	NA	0.805062368780867	1	0.746808021738322	0.934188432268183	0.0919735653971595	0.015957349765833	0.846552954647199	0.927413121761118	0.0760162156313265
chr19	39421994	39422144	151	+	exon	PLEKHG2	0.308078916798258	NA	0.146602194794549	1	0.0808203190433614	0.383322750512939	0.429480170058761	0.015957349765833	0.846552954647199	0.927413121761118	0.413522820292928
chr19	39423915	39424215	301	+	exon	PLEKHG2	0.00963497675773296	0.30003530944099	0.00973586780134529	1	0.00261327436807849	0.0557669357853476	-0.623909168496555	0.015957349765833	0.846552954647199	0.927413121761118	-0.639866518262388
chr19	39425215	39425315	101	+	utr3	PLEKHG2	0.94006569215978	NA	0.701760795854891	1	0.699258892144771	0.91469201400556	-0.28979782637383	0.015957349765833	0.846552954647199	0.927413121761118	-0.305755176139663
chr19	39445672	39453460	7789	+	utr5	SUPT5H	0.185721696681395	0.719623632350507	0.410837836141843	1	0.264358195031614	0.645634164136845	-0.0109584174144156	0.150612034996424	0.00383137491363273	0.0148571900689475	-0.16157045241084
chr19	39464939	39465039	101	+	exon	SUPT5H	0.705395668899293	0.948230121466431	0.336477947197737	1	0.269343479463457	0.650060084301457	0.256636170611968	0.150612034996424	0.00383137491363273	0.0148571900689475	0.106024135615544
chr19	39468822	39469277	456	+	exon	SUPT5H	0.715417856905666	0.94925615360713	0.321390771624559	1	0.209481231462525	0.584337711885211	0.20146722987648	0.150612034996424	0.00383137491363273	0.0148571900689475	0.0508551948800563
chr19	39470089	39470390	302	+	exon	SUPT5H	0.282911441409406	0.802592752108479	0.530843204547771	1	0.47167361066805	0.799579481024292	-0.0389265812826727	0.150612034996424	0.00383137491363273	0.0148571900689475	-0.189538616279097
chr19	39473250	39474337	1088	+	exon	SUPT5H	0.0221409139681751	0.377760842417302	0.0460739912519426	1	0.00111426922681974	0.0324273107785168	-0.240171219330281	0.150612034996424	0.00383137491363273	0.0148571900689475	-0.390783254326705
chr19	39474797	39475046	250	+	exon	SUPT5H	0.291901369788357	NA	0.386856989584133	1	0.395555257029449	0.750580998414783	0.359957143131722	0.150612034996424	0.00383137491363273	0.0148571900689475	0.209345108135298
chr19	39485571	39485670	100	+	utr3	TIMM50	0.290748979312623	NA	0.409306240440452	1	0.25203357804879	0.633722296119888	-0.902360546506187	-0.590508900801845	1.0726620907391e-11	1.61981679673198e-10	-0.311851645704341
chr19	39486266	39486471	206	+	utr3	TIMM50	0.696049670567076	NA	0.958964664496298	1	0.978967323160053	0.99015694879989	-0.527436759262782	-0.590508900801845	1.0726620907391e-11	1.61981679673198e-10	0.0630721415390632
chr19	39972533	39974371	1839	+	exon	PSMC4	0.155947359392005	NA	0.029507731161682	1	0.0127152522643625	0.142736994504354	0.339312101215693	-0.0678977122167339	0.477350700440579	0.68369394167879	0.407209813432427
chr19	39980072	39980221	150	+	exon	PSMC4	0.509441963497304	NA	0.706456366865032	1	0.637624487495209	0.887717886049222	-0.465190684933353	-0.0678977122167339	0.477350700440579	0.68369394167879	-0.397292972716619
chr19	39980321	39980619	299	+	exon	PSMC4	0.320650485220716	NA	0.202501129831832	1	0.0732436781757616	0.365724359977903	0.296442673157988	-0.0678977122167339	0.477350700440579	0.68369394167879	0.364340385374722
chr19	39981192	39981292	101	+	exon	PSMC4	0.50115484609913	0.891469905785904	0.732011862551467	1	0.630206130754498	0.88377800500044	-0.269873672764913	-0.0678977122167339	0.477350700440579	0.68369394167879	-0.201975960548179
chr19	40192389	40192488	100	+	exon	MAP3K10	0.401259066386749	NA	0.172125678813183	1	0.204660096550385	0.579334470986693	0.0282076905677423	-0.2352496330905	0.10948781795113	0.246266335528445	0.263457323658242
chr19	40205220	40205552	333	+	utr3	MAP3K10	0.662452269204072	NA	0.35804090855467	1	0.42690721693538	0.770980216708691	-0.288780635919541	-0.2352496330905	0.10948781795113	0.246266335528445	-0.0535310028290412
chr19	40209208	40213140	3933	+	utr3	MAP3K10	0.674490623570084	NA	0.896688221969176	1	0.920336167022552	0.99015694879989	-0.190048515255171	-0.2352496330905	0.10948781795113	0.246266335528445	0.0452011178353287
chr19	40213884	40214083	200	+	utr3	MAP3K10	0.945042806525022	NA	0.929317288093034	1	0.939224238011908	0.99015694879989	-0.104930363579702	-0.2352496330905	0.10948781795113	0.246266335528445	0.130319269510798
chr19	40214182	40215228	1047	+	utr3	MAP3K10	0.848525258573221	NA	0.588458964404031	1	0.579971435828271	0.860510177660878	-0.0406844240506202	-0.2352496330905	0.10948781795113	0.246266335528445	0.19456520903988
chr19	40356586	40356735	150	+	exon	CTC-425O23.5	0.647707703105648	NA	0.427806430574665	1	0.447192291260731	0.784159716120146	1.61344528056406	0.839280597503837	0.0161098749066651	0.0515382994950069	0.774164683060226
chr19	40365585	40365684	100	+	utr5	PLD3	0.451849692055234	NA	0.208067401363812	1	0.204135678306852	0.578479077742181	0.275719941011891	-0.0992198962181526	0.245494779889147	0.44586315908595	0.374939837230044
chr19	40366348	40366497	150	+	utr5	PLD3	0.68207951442971	NA	0.422743334977717	1	0.378673155753944	0.740677763646742	0.167465070580426	-0.0992198962181526	0.245494779889147	0.44586315908595	0.266684966798578
chr19	40367792	40369920	2129	+	exon	MIR6796	0.250737457109551	0.779938592166421	0.36636021499815	1	0.29629629021093	0.673243527439971	-0.311397500389016	NA	NA	NA	NA
chr19	40371682	40371831	150	+	utr3	PLD3	0.139761145771017	NA	0.0268066619805647	1	0.0170752029884668	0.168184368807554	0.234668439182861	-0.0992198962181526	0.245494779889147	0.44586315908595	0.333888335401013
chr19	40378197	40378347	151	+	utr3	PLD3	0.109170905621052	NA	0.0327576422693483	1	0.0126229415969036	0.142445882847139	0.308801416251951	-0.0992198962181526	0.245494779889147	0.44586315908595	0.408021312470104
chr19	40443948	40444087	140	+	exon	CTC-492K19.4	0.54965573135054	NA	0.549154624531572	1	0.686890987011437	0.909145206367761	0.975636821796806	0.278884766298666	0.807245692623717	0.907201158866924	0.69675205549814
chr19	40590372	40590779	408	+	utr3	SHKBP1	0.0594790636542087	NA	0.00985947170643118	1	0.00158430777741195	0.0402747773648532	0.0802534314638703	-0.309613939605088	1.65587014448194e-05	0.000107037182410658	0.389867371068958
chr19	40598550	40599519	970	+	utr3	LTBP4	0.293003537460836	NA	0.116562005766041	1	0.123164965998484	0.463813801389887	0.594979258064908	-0.395559362522199	6.02382635126364e-09	6.6286527293317e-08	0.990538620587107
chr19	40608248	40608347	100	+	exon	LTBP4	0.421568986850298	0.864634738323699	0.640753961426347	1	0.620637135057734	0.878473655297091	-0.619513243617987	-0.395559362522199	6.02382635126364e-09	6.6286527293317e-08	-0.223953881095788
chr19	40608909	40609616	708	+	exon	LTBP4	0.243756632550864	0.777556085048412	0.0955505234485399	1	0.0240699853851226	0.204718071547894	0.0291560825760801	-0.395559362522199	6.02382635126364e-09	6.6286527293317e-08	0.424715445098279
chr19	40613386	40613634	249	+	exon	LTBP4	0.840428426681849	NA	0.499496327937985	1	0.542049709623471	0.841502621813524	-0.131862287039494	-0.395559362522199	6.02382635126364e-09	6.6286527293317e-08	0.263697075482706
chr19	40613734	40613933	200	+	exon	LTBP4	0.890679954343828	NA	0.580667053915082	1	0.452776588133291	0.787234461199244	-0.298560935348443	-0.395559362522199	6.02382635126364e-09	6.6286527293317e-08	0.096998427173756
chr19	40614204	40614353	150	+	exon	LTBP4	0.057250975708291	NA	0.00768284888455253	1	0.00462315413622743	0.0794036891124634	0.268606549099824	-0.395559362522199	6.02382635126364e-09	6.6286527293317e-08	0.664165911622024
chr19	40619373	40622417	3045	+	exon	LTBP4	0.657334186103915	0.937376232406488	0.293344599095932	1	0.182681338533652	0.553006692455518	-0.27635894402945	-0.395559362522199	6.02382635126364e-09	6.6286527293317e-08	0.119200418492749
chr19	40625955	40627168	1214	+	exon	LTBP4	0.269312613220344	0.790972987381912	0.529262048880967	1	0.401733092806025	0.755571705617112	-0.362956964521929	-0.395559362522199	6.02382635126364e-09	6.6286527293317e-08	0.0326023980002701
chr19	40629420	40629569	150	+	utr3	LTBP4	0.0957964230584112	0.608296474183545	0.0282112311442395	1	0.00450523571726752	0.0787055608862239	0.202315549648797	-0.395559362522199	6.02382635126364e-09	6.6286527293317e-08	0.597874912170996
chr19	40717352	40717501	150	+	exon	ITPKC	0.420644605921164	NA	0.450183050300812	1	0.431234334535899	0.773381008029064	-0.556483542063699	-0.0516620939567322	0.731051402077719	0.865976059014493	-0.504821448106967
chr19	40737730	40739417	1688	+	utr3	ITPKC	0.924366359308838	NA	0.819932800180848	1	0.825135080801526	0.964833142783654	0.353300525858043	-0.0516620939567322	0.731051402077719	0.865976059014493	0.404962619814775
chr19	40739566	40739715	150	+	utr3	ITPKC	0.573232484342024	NA	0.641225319262142	1	0.687875331450471	0.909673114675166	-0.459899151526856	-0.0516620939567322	0.731051402077719	0.865976059014493	-0.408237057570124
chr19	40751237	40751384	148	+	utr5	SNRPA	0.00349644812249308	0.210760897897994	0.00771370782025201	1	0.000124002744275299	0.00736252857641897	-0.802068242220658	-0.339722317610714	3.10763033201898e-07	2.65703617828258e-06	-0.462345924609944
chr19	40758856	40759515	660	+	utr3	SNRPA	0.980508618460534	0.99632898629602	0.619338823510512	1	0.434425005764457	0.774686420902891	-0.479071804906442	-0.339722317610714	3.10763033201898e-07	2.65703617828258e-06	-0.139349487295728
chr19	40765094	40765192	99	+	utr3	SNRPA	0.456893637614397	0.872336065119434	0.198178547079987	1	0.0552365406320109	0.319052093808854	-0.0918618512096806	-0.339722317610714	3.10763033201898e-07	2.65703617828258e-06	0.247860466401033
chr19	40780060	40780492	433	+	utr3	MIA-RAB4B	0.973312738520144	NA	0.724482719783314	1	0.770588169247517	0.942791364161353	-0.587337979485651	NA	NA	NA	NA
chr19	40786978	40800438	13461	+	utr3	RAB4B-EGLN2	0.389386146833425	0.847525242428888	0.19305553646354	1	0.0500748696887802	0.304544125700689	-0.0767506484535635	NA	NA	NA	NA
chr19	40800687	40800940	254	+	utr3	RAB4B-EGLN2	0.728214032933233	0.949578360915111	0.957064114135337	1	0.906034860921631	0.99015694879989	-0.392009756804393	NA	NA	NA	NA
chr19	40806341	40806490	150	+	exon	EGLN2	0.824045719133871	NA	0.563081600890736	1	0.634823463068446	0.886243304845222	0.536834776611579	0.0163717851214049	0.921291087738745	0.963563553303006	0.520462991490174
chr19	40807437	40807586	150	+	utr3	RAB4B-EGLN2	0.431682115590565	NA	0.536235475549114	1	0.577231901366808	0.858972988205565	-0.403508489915995	NA	NA	NA	NA
chr19	41264588	41264788	201	+	exon	HNRNPUL1	0.819608860521341	0.967448530185294	0.863801220106013	1	0.922738733468123	0.99015694879989	-0.115248540348693	-0.151838159136366	0.00145558730468849	0.00631724890234805	0.0365896187876736
chr19	41268219	41268319	101	+	utr5	HNRNPUL1	0.0179535487960074	0.361599041263738	0.0416513757230808	1	0.00498384107493917	0.082513388595477	-0.51921184712927	-0.151838159136366	0.00145558730468849	0.00631724890234805	-0.367373687992903
chr19	41302863	41306599	3737	+	utr3	HNRNPUL1	0.0122377482277813	0.314860845409288	0.0388618648119253	1	0.00180906208939517	0.0436017464694039	-0.480911471218891	-0.151838159136366	0.00145558730468849	0.00631724890234805	-0.329073312082525
chr19	41306749	41306899	151	+	utr3	HNRNPUL1	0.672865681207867	0.939956815637407	0.957126713685713	1	0.9208440085346	0.99015694879989	-0.233110898470209	-0.151838159136366	0.00145558730468849	0.00631724890234805	-0.0812727393338422
chr19	41320364	41320463	100	+	exon	CCDC97	0.434790636716703	NA	0.510702094435837	1	0.556578246413729	0.849277573030316	-0.0262578598528051	0.113815675761974	0.249918362852058	0.451108673589224	-0.140073535614779
chr19	41320612	41320711	100	+	utr3	CCDC97	0.738831506794722	NA	0.492029011126578	1	0.561754294327728	0.851260552790836	0.784583624937209	0.113815675761974	0.249918362852058	0.451108673589224	0.670767949175235
chr19	41322750	41322849	100	+	utr3	CCDC97	0.195667828467944	NA	0.207749264403353	1	0.192353357473601	0.564749457456079	-0.286283907920897	0.113815675761974	0.249918362852058	0.451108673589224	-0.400099583682872
chr19	41322948	41323097	150	+	utr3	CCDC97	0.144755049385727	NA	0.0704415487778572	1	0.0230670787751293	0.200665597647587	0.621176911855927	0.113815675761974	0.249918362852058	0.451108673589224	0.507361236093953
chr19	41323246	41323444	199	+	utr3	CCDC97	0.231759457130927	NA	0.0969618528959006	1	0.0346313075166159	0.249096604602935	0.443340591035468	0.113815675761974	0.249918362852058	0.451108673589224	0.329524915273494
chr19	41323544	41323742	199	+	utr3	CCDC97	0.738114628113893	NA	0.41733516873335	1	0.48720026445769	0.808859237344203	0.457743466500637	0.113815675761974	0.249918362852058	0.451108673589224	0.343927790738663
chr19	41354176	41364066	9891	+	utr5	TMEM91	0.647856212208369	0.937376232406488	0.339766353657059	1	0.179386946651249	0.548342640814042	0.00133943743787379	-0.184853681130329	0.354197657467865	0.570015512240631	0.186193118568202
chr19	41419135	41419282	148	+	exon	CTC-435M10.3	0.0654203850736088	NA	0.00525725603681501	1	0.00848523442111613	0.1144407523221	0.338609883417487	NA	NA	NA	NA
chr19	41422250	41423134	885	+	exon	CTC-435M10.3	0.713086022483532	0.94925615360713	0.928115703670862	1	0.939298964081812	0.99015694879989	-0.00967060322332847	NA	NA	NA	NA
chr19	41424465	41424711	247	+	utr3	CTC-435M10.3	0.268955856592695	0.790972987381912	0.471607731454694	1	0.316904519485448	0.691657635407614	-0.210000198368126	NA	NA	NA	NA
chr19	41872531	41872728	198	+	utr3	RPS19	0.382368376301076	NA	0.129720339657471	1	0.153795901650563	0.512223000848413	0.822915456664324	0.146937125249546	0.00169797751376216	0.00722898019396486	0.675978331414778
chr19	41883261	41888768	5508	+	utr5	ARHGEF1	0.00613880281392733	0.255376453981382	0.000391126522369854	1	1.53367818993002e-05	0.00152243554896146	0.590619632616572	-0.0271438523938918	0.671477375696101	0.829006384872068	0.617763485010463
chr19	41888968	41889118	151	+	exon	ARHGEF1	0.321741594631012	NA	0.37953964761278	1	0.25042805270992	0.632264036085278	-0.490929142687353	-0.0271438523938918	0.671477375696101	0.829006384872068	-0.463785290293461
chr19	41893275	41894650	1376	+	utr3	ARHGEF1	0.926697226459304	0.98823117972098	0.530248750033017	1	0.433884562051874	0.774537161115567	-0.138359960805947	-0.0271438523938918	0.671477375696101	0.829006384872068	-0.111216108412056
chr19	41895437	41896476	1040	+	exon	ARHGEF1	0.00876537646426494	0.288265313164468	0.000215252530764048	1	0.000159387812007242	0.00876520721101798	0.590957919246216	-0.0271438523938918	0.671477375696101	0.829006384872068	0.618101771640108
chr19	41897959	41898059	101	+	exon	ARHGEF1	0.895248050726721	NA	0.639546937526618	1	0.754643448065632	0.937084281661908	0.763871888813689	-0.0271438523938918	0.671477375696101	0.829006384872068	0.791015741207581
chr19	41898309	41898558	250	+	exon	ARHGEF1	0.0803681543801072	0.56764908099776	0.0127208593615575	1	0.00587829351943718	0.0913807447112507	0.443924573075726	-0.0271438523938918	0.671477375696101	0.829006384872068	0.471068425469618
chr19	41902799	41903357	559	+	exon	ARHGEF1	0.911576544528268	0.986036830171146	0.542205090991411	1	0.409742516191685	0.760332232208581	0.123289562277259	-0.0271438523938918	0.671477375696101	0.829006384872068	0.150433414671151
chr19	41905024	41905513	490	+	utr3	ARHGEF1	0.283000376352564	NA	0.177356273484826	1	0.0433520563477483	0.282314890140302	0.421706908449034	-0.0271438523938918	0.671477375696101	0.829006384872068	0.448850760842926
chr19	41906693	41907144	452	+	utr3	ARHGEF1	0.101323098452919	0.616394828633113	0.0471608639111	1	0.00346186905569341	0.066315860837004	0.467922143729202	-0.0271438523938918	0.671477375696101	0.829006384872068	0.495065996123094
chr19	42076172	42076271	100	+	utr5	ZNF574	0.955115386667777	NA	0.930709821397141	1	0.937823534160079	0.99015694879989	-0.283326961338791	-0.468614006990475	7.23998301132426e-06	4.96077143497747e-05	0.185287045651685
chr19	42079514	42079614	101	+	exon	ZNF574	0.995875370579	NA	0.70742410266466	1	0.659311359164224	0.895454067548279	-0.474428170619946	-0.468614006990475	7.23998301132426e-06	4.96077143497747e-05	-0.00581416362947068
chr19	42079713	42079862	150	+	exon	ZNF574	0.568337731033217	NA	0.795003728339141	1	0.829073866613973	0.965581968054177	-0.655683817154962	-0.468614006990475	7.23998301132426e-06	4.96077143497747e-05	-0.187069810164487
chr19	42134521	42136751	2231	+	exon	CTC-378H22.1	0.796717851043032	NA	0.475104333484253	1	0.523383076165606	0.830992566948943	0.0908401222725385	-0.354893228827602	0.323531838680814	0.53660270145998	0.445733351100141
chr19	42156204	42156497	294	+	exon	CTC-378H22.2	0.109000920930301	NA	0.0900930970824564	1	0.0908827119227145	0.406699914874916	-0.963535415066229	-0.366536471728042	0.0926393305117809	0.216181683203102	-0.596998943338187
chr19	42157230	42157328	99	+	exon	CTC-378H22.2	0.605594528808251	NA	0.317410835431304	1	0.452962539125633	0.787263471049259	-0.215244556136553	-0.366536471728042	0.0926393305117809	0.216181683203102	0.15129191559149
chr19	42225023	42225172	150	+	exon	ZNF526	0.0862479114209651	NA	0.00778585695378104	1	0.014392371042634	0.15311040465174	-0.119807768705679	-0.291700872098219	0.00561245267033247	0.0207443745437259	0.171893103392541
chr19	42225569	42225669	101	+	exon	ZNF526	0.232904551855631	NA	0.260133944695012	1	0.219231214519439	0.594505111997556	-0.664773183743326	-0.291700872098219	0.00561245267033247	0.0207443745437259	-0.373072311645107
chr19	42226165	42226265	101	+	exon	ZNF526	0.575681679861481	NA	0.699235120843691	1	0.69720627670651	0.91383790251169	-0.372554815248965	-0.291700872098219	0.00561245267033247	0.0207443745437259	-0.0808539431507453
chr19	42227903	42228052	150	+	utr3	ZNF526	0.908078622684498	NA	0.911035784034456	1	0.906824957699701	0.99015694879989	-0.352132701333629	-0.291700872098219	0.00561245267033247	0.0207443745437259	-0.0604318292354095
chr19	42269366	42272108	2743	+	utr5	CIC	0.334925417983588	0.822463330191051	0.0871631931124185	1	0.0744840372094762	0.368519015777487	0.997195712477146	0.574273589052026	2.36534871137918e-19	7.16872444649834e-18	0.422922123425119
chr19	42273606	42273806	201	+	exon	CIC	0.175092106325282	NA	0.233757730136775	1	0.258804538331915	0.640605887370773	0.474180397965666	0.574273589052026	2.36534871137918e-19	7.16872444649834e-18	-0.100093191086361
chr19	42286784	42287169	386	+	exon	CIC	0.738343471196862	0.949578360915111	0.39089323821778	1	0.329036887016593	0.698916234666581	0.657979044927709	0.574273589052026	2.36534871137918e-19	7.16872444649834e-18	0.0837054558756827
chr19	42287348	42287924	577	+	exon	CIC	0.298306650107546	0.810699111480229	0.512961590892588	1	0.379252537614437	0.741122843015902	0.384770479978311	0.574273589052026	2.36534871137918e-19	7.16872444649834e-18	-0.189503109073715
chr19	42289326	42289867	542	+	exon	CIC	0.446789070596105	0.871079426553213	0.680302709654397	1	0.694170142489297	0.912478293369121	0.500467887836317	0.574273589052026	2.36534871137918e-19	7.16872444649834e-18	-0.0738057012157091
chr19	42290248	42290498	251	+	exon	CIC	0.209859384180704	NA	0.0653341372375708	1	0.0406581242863261	0.271788575772994	0.701664248194768	0.574273589052026	2.36534871137918e-19	7.16872444649834e-18	0.127390659142741
chr19	42291247	42291447	201	+	exon	CIC	0.371451065893356	0.841297784507255	0.571409022073353	1	0.541745060143538	0.841361955879476	0.499587603453238	0.574273589052026	2.36534871137918e-19	7.16872444649834e-18	-0.0746859855987884
chr19	42291688	42292128	441	+	exon	CIC	0.359792915399463	0.831800478449974	0.10036022367266	1	0.0992878755591983	0.422068056745661	0.630757477122744	0.574273589052026	2.36534871137918e-19	7.16872444649834e-18	0.056483888070718
chr19	42292619	42293015	397	+	exon	CIC	0.47283171957502	0.880351158081067	0.746707454579323	1	0.793463550908067	0.952466721255924	0.530867224579199	0.574273589052026	2.36534871137918e-19	7.16872444649834e-18	-0.0434063644728279
chr19	42293164	42293264	101	+	exon	CIC	0.320195461837064	NA	0.112314008534723	1	0.137205739951716	0.485387865037941	0.724019198096524	0.574273589052026	2.36534871137918e-19	7.16872444649834e-18	0.149745609044498
chr19	42293972	42294205	234	+	exon	CIC	0.311198652673087	0.816045236501251	0.0990014948666153	1	0.085791918987867	0.395017155292602	0.890770786306804	0.574273589052026	2.36534871137918e-19	7.16872444649834e-18	0.316497197254777
chr19	42294610	42294710	101	+	utr3	CIC	0.155806086988915	NA	0.02794509803411	1	0.0361379987160325	0.255155182616182	0.956950869505021	0.574273589052026	2.36534871137918e-19	7.16872444649834e-18	0.382677280452994
chr19	42294898	42294998	101	+	utr3	CIC	0.645938529991373	NA	0.390479568941674	1	0.405630942305125	0.757786871541748	0.654062217617242	0.574273589052026	2.36534871137918e-19	7.16872444649834e-18	0.0797886285652153
chr19	42362506	42363105	600	+	utr5	MEGF8	0.320463787491059	NA	0.407471926223708	1	0.42438083659994	0.769410126900928	-0.132222436615171	0.0237542594590788	0.727674569802906	0.864571734818389	-0.155976696074249
chr19	42368647	42368926	280	+	utr5	MEGF8	0.493150467199316	NA	0.618074071556428	1	0.602140573777158	0.870796210126515	-0.275741090819778	0.0237542594590788	0.727674569802906	0.864571734818389	-0.299495350278857
chr19	42370686	42370786	101	+	utr5	MEGF8	0.773396140612354	NA	0.954953778884959	1	0.942123287222213	0.99015694879989	0.105802051976724	0.0237542594590788	0.727674569802906	0.864571734818389	0.0820477925176454
chr19	42375876	42376026	151	+	utr3	MEGF8	0.83664985747453	NA	0.604397006097809	1	0.643603305106201	0.890012078904608	0.118032113605795	0.0237542594590788	0.727674569802906	0.864571734818389	0.0942778541467166
chr19	42376924	42377023	100	+	utr3	MEGF8	0.725381141375129	NA	0.413577887588081	1	0.310799409442451	0.686811053520077	0.101456777124929	0.0237542594590788	0.727674569802906	0.864571734818389	0.0777025176658502
chr19	42377772	42378021	250	+	utr3	MEGF8	0.866421036128113	NA	0.845115656558522	1	0.76005099764577	0.938844518421593	0.00846782360354893	0.0237542594590788	0.727674569802906	0.864571734818389	-0.0152864358555298
chr19	42378220	42378320	101	+	utr3	MEGF8	0.338047984023447	NA	0.100523279300718	1	0.135116307615535	0.483034456122306	0.110503813237692	0.0237542594590788	0.727674569802906	0.864571734818389	0.0867495537786135
chr19	42401633	42408392	6760	+	exon	LIPE-AS1	0.235899860513502	0.771588159457327	0.0467782125648313	1	0.0294694298063455	0.229514738056268	0.379468069916806	-0.461332967282757	0.413656496266142	0.628155771096941	0.840801037199563
chr19	43535089	43535387	299	+	exon	ZNF575	0.800111177829028	NA	0.819956652507289	1	0.899028057998749	0.988009308060686	-0.373976134322054	-0.0433620431221091	0.914135116558362	0.960767665420522	-0.330614091199945
chr19	43579017	43580573	1557	+	utr5	PINLYP	0.962682145583033	NA	0.851572159665301	1	0.777851131033113	0.94599587015069	0.666295012673305	-0.408245034012033	0.00209842318368327	0.008721659277136	1.07454004668534
chr19	43596617	43597117	501	+	utr5	SRRM5	0.382281084901381	NA	0.379120594464095	1	0.471750119297727	0.799579481024292	0.00633902528873466	1.22927834418818	0.00107859338091539	0.00484384858565064	-1.22293931889944
chr19	43598920	43599019	100	+	exon	ZNF576	0.611375956328773	NA	0.694115702768944	1	0.736940463725166	0.930411597652562	-0.175428586084183	0.116705360153248	0.58592436439978	0.767138814255776	-0.29213394623743
chr19	43997634	43997782	149	+	utr3	ZNF155	0.829070482061651	NA	0.908998734304176	1	0.942579307577248	0.99015694879989	-0.0800934816959665	-0.27438126828621	0.657818609753803	0.81979615625815	0.194287786590244
chr19	44095730	44095829	100	+	exon	ZNF224	0.252497640556529	NA	0.0785283466242384	1	0.128686131959188	0.473053262682098	0.888986485657163	0.254601557314788	0.0864869913118792	0.204971101294841	0.634384928342375
chr19	44172753	44172954	202	+	exon	ZNF226	0.516616622455437	NA	0.623513657723994	1	0.690051926390556	0.910746253511798	-0.263280379787216	-0.0685984341554366	0.610113211965015	0.786050982582725	-0.19468194563178
chr19	44212725	44213129	405	+	utr5	ZNF227	0.800078700319421	NA	0.566963191335235	1	0.646525284884575	0.890721993839687	-0.234841426735703	-0.549483717140015	0.00388578852949593	0.0150413148573068	0.314642290404312
chr19	44228838	44228987	150	+	exon	ZNF227	0.936093750117281	NA	0.743091413262433	1	0.836770619882455	0.968679705493146	-0.238824260781257	-0.549483717140015	0.00388578852949593	0.0150413148573068	0.310659456358758
chr19	44236423	44236523	101	+	exon	ZNF227	0.803032948208582	NA	0.578005743081725	1	0.649753645111605	0.892100632429786	-0.604029446023031	-0.549483717140015	0.00388578852949593	0.0150413148573068	-0.0545457288830165
chr19	44663137	44663236	100	+	utr3	PVR	0.945236653320169	NA	0.737956903593116	1	0.78284019876329	0.947742230732349	-0.0984956276156031	-0.0611052361946475	0.450989241755171	0.661694830702313	-0.0373903914209556
chr19	44663335	44663434	100	+	utr3	PVR	0.311657323224661	0.816045236501251	0.47505474383992	1	0.305679035123539	0.682273509512115	-0.212762178594367	-0.0611052361946475	0.450989241755171	0.661694830702313	-0.151656942399719
chr19	44667134	44667283	150	+	utr5	CEACAM19	0.023450245930434	NA	0.0121485797938152	1	0.0175933014711895	0.171290199160354	-0.330826244538906	0.256801450798594	0.048762304392903	0.130377280104238	-0.5876276953375
chr19	44671627	44671726	100	+	utr5	CEACAM19	0.732678779802756	NA	0.519171268298415	1	0.428735403387733	0.772021082280151	0.913405805593357	0.256801450798594	0.048762304392903	0.130377280104238	0.656604354794763
chr19	44672613	44672712	100	+	exon	CEACAM19	0.467469567863476	NA	0.229496050625585	1	0.27334012625515	0.654515733770126	0.643974465328121	0.256801450798594	0.048762304392903	0.130377280104238	0.387173014529526
chr19	44680330	44682625	2296	+	exon	CEACAM19	0.620362550188871	NA	0.779732149248133	1	0.855915412892524	0.975789572876551	-0.0487143205809565	0.256801450798594	0.048762304392903	0.130377280104238	-0.305515771379551
chr19	44683517	44683864	348	+	utr3	CEACAM19	0.231168555830794	NA	0.0482787684986254	1	0.0787699498639173	0.3796810131654	0.6960915073592	0.256801450798594	0.048762304392903	0.130377280104238	0.439290056560606
chr19	44749021	44751300	2280	+	exon	BCL3	0.929993737735449	0.988580233129239	0.700471352370784	1	0.737242025818048	0.930419056124518	0.298251860347395	0.0671231108195355	0.479749927361003	0.685412523045049	0.23112874952786
chr19	44758710	44759545	836	+	exon	BCL3	0.182571740958538	0.718451861677722	0.0395511803081893	1	0.0234554435900861	0.202096342553965	0.268469949213002	0.0671231108195355	0.479749927361003	0.685412523045049	0.201346838393467
chr19	44759645	44759845	201	+	utr3	BCL3	0.680093209087407	0.943499357469772	0.988343154345006	1	0.986894643263992	0.990609920274425	-0.100398753561101	0.0671231108195355	0.479749927361003	0.685412523045049	-0.167521864380637
chr19	44813313	44813553	241	+	exon	BCAM	0.975734585861097	NA	0.704015365869952	1	0.760869016508768	0.938942185511531	0.0875941687924782	0.208596534190515	0.159885867100302	0.328491130096246	-0.121002365398037
chr19	44814734	44818847	4114	+	utr3	BCAM	0.718748739641147	NA	0.942483501728897	1	0.976612948129203	0.99015694879989	0.209750502035093	0.208596534190515	0.159885867100302	0.328491130096246	0.00115396784457772
chr19	44819095	44819247	153	+	exon	BCAM	0.588760386700395	NA	0.281004154954517	1	0.400707827521704	0.754612723098952	0.0765221833127727	0.208596534190515	0.159885867100302	0.328491130096246	-0.132074350877743
chr19	44819736	44819885	150	+	utr3	BCAM	0.118274057255883	NA	0.0544363632421378	1	0.0731216844007252	0.365672346689823	-0.365420242790648	0.208596534190515	0.159885867100302	0.328491130096246	-0.574016776981163
chr19	44846325	44846425	101	+	utr5	NECTIN2	0.133371376785043	NA	0.0241035644179837	1	0.041025668066838	0.273352766155237	1.40767505753734	0.671656745935017	0.000219510843466831	0.00114312102309341	0.736018311602321
chr19	44878417	44878567	151	+	utr3	NECTIN2	0.0766516800664845	NA	0.0325225450858259	1	0.0516927709829886	0.310196348826453	0.37850966272358	0.671656745935017	0.000219510843466831	0.00114312102309341	-0.293147083211437
chr19	44891330	44891528	199	+	utr5	TOMM40	0.516246997734008	NA	0.442752912151353	1	0.339213233165937	0.70864530171022	0.621192923108632	-0.364307780382692	8.78987198877868e-05	0.000496590008217905	0.985500703491324
chr19	44902750	44902898	149	+	utr3	TOMM40	0.916704330878737	NA	0.742467901978933	1	0.831845796575888	0.966937157704839	0.407289068942104	-0.364307780382692	8.78987198877868e-05	0.000496590008217905	0.771596849324796
chr19	44902997	44903392	396	+	utr3	TOMM40	0.671341649275499	0.938805269754305	0.358606961286596	1	0.228062813201457	0.604998950605521	-0.175704697996141	-0.364307780382692	8.78987198877868e-05	0.000496590008217905	0.188603082386551
chr19	44984609	44986461	1853	+	exon	CLPTM1	0.0393415305091744	0.450328157679374	0.0587539648049542	1	0.0331447530934245	0.243335045665827	-0.175888732231798	0.144519783978436	0.0544087196547754	0.142697989094163	-0.320408516210234
chr19	44992644	44992943	300	+	utr3	CLPTM1	0.152518000719254	0.69343323138132	0.235614360681855	1	0.17897436823478	0.54751012335286	-0.178896624127076	0.144519783978436	0.0544087196547754	0.142697989094163	-0.323416408105512
chr19	45012103	45012203	101	+	utr3	RELB	0.0263012623353774	NA	0.005122530282001	1	0.00141743654015272	0.0376166796864642	0.866158748393926	-0.0857041420382316	0.272684227586563	0.4788896048613	0.951862890432158
chr19	45022104	45022203	100	+	exon	RELB	0.908562780659544	NA	0.786368017706241	1	0.875392011603128	0.981516639026825	0.00933539354563371	-0.0857041420382316	0.272684227586563	0.4788896048613	0.0950395355838653
chr19	45040199	45040299	101	+	utr5	CLASRP	0.0351202059926193	NA	0.0233626517949931	1	0.0302758218099282	0.23224350934551	-0.601389243747608	-0.190517077138264	0.0110437269767867	0.0371721537763722	-0.410872166609344
chr19	45052791	45052891	101	+	exon	CLASRP	0.0306818379684961	0.418294072077768	0.0462950916030592	1	0.0012042890738561	0.0338690037613768	-0.745472309431493	-0.190517077138264	0.0110437269767867	0.0371721537763722	-0.55495523229323
chr19	45056462	45057926	1465	+	utr3	CLASRP	0.166999113884021	0.70219507825972	0.296012974363037	1	0.218175982300362	0.59391223998961	-0.477812792959025	-0.190517077138264	0.0110437269767867	0.0371721537763722	-0.287295715820762
chr19	45058175	45062173	3999	+	utr3	CLASRP	0.209343752545479	0.750247982984587	0.361682123620566	1	0.210179329508739	0.585060220664053	-0.365824441200577	-0.190517077138264	0.0110437269767867	0.0371721537763722	-0.175307364062313
chr19	45064188	45064453	266	+	exon	CLASRP	0.0999900437290753	NA	0.0827217921430347	1	0.00182144391631312	0.0437202526920773	0.304123229178775	-0.190517077138264	0.0110437269767867	0.0371721537763722	0.494640306317039
chr19	45064552	45068077	3526	+	exon	CLASRP	0.387294648165836	0.846834875207359	0.141187506721171	1	0.0760303168220124	0.37264248804118	0.156650342549389	-0.190517077138264	0.0110437269767867	0.0371721537763722	0.347167419687652
chr19	45068446	45069677	1232	+	utr3	CLASRP	0.163000929989536	0.700995627113387	0.295821355655575	1	0.165212781933329	0.528243461492029	-0.450407902182018	-0.190517077138264	0.0110437269767867	0.0371721537763722	-0.259890825043754
chr19	45070026	45070807	782	+	utr3	CLASRP	0.449857909558709	0.872008690667408	0.722883529265407	1	0.647221291404535	0.890793608153435	-0.38073616241602	-0.190517077138264	0.0110437269767867	0.0371721537763722	-0.190219085277756
chr19	45090690	45090837	148	+	utr3	GEMIN7	0.568746549403573	NA	0.742947516141646	1	0.727104034128187	0.925854234564683	-0.685554024907826	-0.330675811653727	0.158100989729496	0.325618027944052	-0.3548782132541
chr19	45093161	45093359	199	+	utr5	PPP1R37	0.416360882499719	NA	0.165975345202181	1	0.238220766365421	0.617143253280447	0.647038815461717	0.00303784286180585	0.976438544324546	0.99016156421233	0.644000972599911
chr19	45143160	45143309	150	+	exon	PPP1R37	0.857328745082492	NA	0.623325706811397	1	0.74249913915245	0.93203275641239	0.378088290420172	0.00303784286180585	0.976438544324546	0.99016156421233	0.375050447558366
chr19	45145394	45145543	150	+	exon	PPP1R37	0.927298698768728	NA	0.804096750529607	1	0.786500018124492	0.949563797392418	-0.194961224611916	0.00303784286180585	0.976438544324546	0.99016156421233	-0.197999067473722
chr19	45146537	45146636	100	+	utr3	PPP1R37	0.0979443537473813	NA	0.012364216689291	1	0.0213554933145545	0.191683962406157	0.684688458767581	0.00303784286180585	0.976438544324546	0.99016156421233	0.681650615905775
chr19	45147034	45147133	100	+	utr3	PPP1R37	0.642570014677989	NA	0.365451620213376	1	0.476095633125587	0.801371777355448	0.015181350612574	0.00303784286180585	0.976438544324546	0.99016156421233	0.0121435077507681
chr19	45266238	45271528	5291	+	exon	MARK4	0.0233669997090829	0.381248223249012	0.0330006737853736	1	0.00492728616652196	0.0820992411259672	-0.646754357810077	-0.190741933304405	0.0227580325728142	0.069205340082689	-0.456012424505672
chr19	45278040	45278613	574	+	utr3	MARK4	0.798977429165395	NA	0.911024664249705	1	0.945230839379411	0.99015694879989	-0.29318781654748	-0.190741933304405	0.0227580325728142	0.069205340082689	-0.102445883243075
chr19	45280341	45287691	7351	+	utr3	MARK4	0.100724097248848	0.615058362288731	0.183170567932409	1	0.0468340034178735	0.293283050962471	-0.454057907592681	-0.190741933304405	0.0227580325728142	0.069205340082689	-0.263315974288276
chr19	45294432	45297755	3324	+	exon	MARK4	0.601801658631023	NA	0.328004168328828	1	0.332427923199098	0.702477288186383	0.0458931633418233	-0.190741933304405	0.0227580325728142	0.069205340082689	0.236635096646228
chr19	45302547	45302646	100	+	utr3	MARK4	0.00419441240150226	NA	0.000579818372092551	1	2.62867547599668e-05	0.00235045726626619	0.419348237491994	-0.190741933304405	0.0227580325728142	0.069205340082689	0.610090170796399
chr19	45302945	45303044	100	+	utr3	MARK4	0.272786051809741	NA	0.138986987899491	1	0.0988347958667583	0.421518798975159	0.322701559916284	-0.190741933304405	0.0227580325728142	0.069205340082689	0.513443493220689
chr19	45303243	45303343	101	+	utr3	MARK4	0.665686400081126	NA	0.873117475784165	1	0.869212110391687	0.979529158820104	-0.306369159361263	-0.190741933304405	0.0227580325728142	0.069205340082689	-0.115627226056858
chr19	45303442	45303542	101	+	utr3	MARK4	0.363793268833693	NA	0.155063031857197	1	0.211014968091351	0.586133229484951	0.544009942605249	-0.190741933304405	0.0227580325728142	0.069205340082689	0.734751875909654
chr19	45408590	45408788	199	+	utr3	CD3EAP	0.884888139401118	NA	0.801527950022649	1	0.788439923903209	0.950289761654601	-0.608867268046985	-0.600522520308034	0.10708169833274	0.242301653161675	-0.00834474773895066
chr19	45409233	45409381	149	+	exon	CD3EAP	0.888993620113286	NA	0.530361343814633	1	0.51738752904793	0.827975466688467	-0.628559595817351	-0.600522520308034	0.10708169833274	0.242301653161675	-0.0280370755093164
chr19	45470843	45470943	101	+	exon	FOSB	0.801794591302054	NA	0.561909120677241	1	0.602740730192295	0.871078278874013	1.89414631242937	1.48576871601631	1.22729721704667e-26	6.09435917846973e-25	0.40837759641306
chr19	45472033	45472601	569	+	utr3	FOSB	0.0634811426179612	NA	0.00504066479827749	1	0.00872337497222463	0.116069835869287	2.03180872317327	1.48576871601631	1.22729721704667e-26	6.09435917846973e-25	0.546040007156962
chr19	45473543	45473741	199	+	utr3	FOSB	0.0679093305216116	NA	0.0430274855234499	1	0.0653551433682238	0.345551021485505	1.05101819126381	1.48576871601631	1.22729721704667e-26	6.09435917846973e-25	-0.434750524752504
chr19	45474039	45474138	100	+	utr3	FOSB	0.995181986955169	NA	0.762102440530326	1	0.859701037848665	0.976921624644969	1.54824248874271	1.48576871601631	1.22729721704667e-26	6.09435917846973e-25	0.0624737727264013
chr19	45474237	45474336	100	+	utr3	FOSB	0.0451898915860043	NA	0.00919408691597884	1	0.00668941049730444	0.0986094333254325	2.89229573842174	1.48576871601631	1.22729721704667e-26	6.09435917846973e-25	1.40652702240543
chr19	45488975	45497325	8351	+	utr5	PPM1N	0.231044104495337	NA	0.0697396754061095	1	0.0590459918424946	0.330688608867827	0.757182653836726	0.375666602909812	0.24863669072451	0.449505639316993	0.381516050926913
chr19	45499442	45499788	347	+	utr3	PPM1N	0.748484442419335	NA	0.544755811041989	1	0.639588775009582	0.888543509927158	0.114164064710558	0.375666602909812	0.24863669072451	0.449505639316993	-0.261502538199254
chr19	45507502	45517782	10281	+	utr5	VASP	0.525227271567804	0.897746403284745	0.197275519137041	1	0.0960046001026238	0.417117909236678	-0.14516029977868	-0.544902474610247	4.60542281530696e-21	1.60930233642771e-19	0.399742174831567
chr19	45522209	45522430	222	+	exon	VASP	0.0420680808864069	NA	0.00774734294490723	1	0.00229356264583538	0.0511813873992367	-0.0106796266565043	-0.544902474610247	4.60542281530696e-21	1.60930233642771e-19	0.534222847953743
chr19	45522529	45523736	1208	+	utr3	VASP	0.722190497117946	0.949578360915111	0.843136479757406	1	0.751631647041082	0.935947232050903	-0.551731347829241	-0.544902474610247	4.60542281530696e-21	1.60930233642771e-19	-0.00682887321899406
chr19	45641642	45641741	100	+	exon	EML2-AS1	0.732523353186941	0.949578360915111	0.885570790488902	1	0.890119023424427	0.986292810928791	-0.274418892995399	-3.20300944948269	0.257433048383127	NA	2.92859055648729
chr19	45641952	45642100	149	+	exon	EML2-AS1	0.598632351787093	0.922047135361939	0.240779177657292	1	0.217730817424883	0.593472829979672	-0.179189113770841	-3.20300944948269	0.257433048383127	NA	3.02382033571185
chr19	45642198	45642494	297	+	exon	EML2-AS1	0.478418144917595	0.882309616494876	0.85124897730651	1	0.846320276570865	0.971769992508898	-0.350124353193537	-3.20300944948269	0.257433048383127	NA	2.85288509628915
chr19	45670334	45670484	151	+	utr5	GIPR	0.415579164446089	NA	0.477306268049093	1	0.566539565973232	0.852900076357224	0.766103285817852	1.06917804438204	3.84433208291775e-25	1.75995793669441e-23	-0.303074758564187
chr19	45682029	45682129	101	+	utr3	GIPR	0.797524078800128	NA	0.964904016633156	1	0.979203797842451	0.99015694879989	1.01184107128025	1.06917804438204	3.84433208291775e-25	1.75995793669441e-23	-0.0573369731017859
chr19	45682229	45682328	100	+	utr3	GIPR	0.980114665899328	NA	0.633980245066524	1	0.645964773536603	0.890574621991741	1.1772850616628	1.06917804438204	3.84433208291775e-25	1.75995793669441e-23	0.108107017280766
chr19	45682877	45683176	300	+	utr3	GIPR	0.718702562342941	NA	0.395774706865469	1	0.339054063513787	0.708477898678558	1.14633562787437	1.06917804438204	3.84433208291775e-25	1.75995793669441e-23	0.0771575834923355
chr19	45683375	45683475	101	+	utr3	GIPR	0.234817022005958	NA	0.260314999936076	1	0.171947431010906	0.537692914192328	0.940240084187549	1.06917804438204	3.84433208291775e-25	1.75995793669441e-23	-0.128937960194489
chr19	45693484	45695564	2081	+	exon	QPCTL	0.190432094440407	0.726868502589372	0.049841094252471	1	0.0318147576415463	0.238688612307142	0.580578723552139	-0.0990174642052716	0.519038653760367	0.717991890520811	0.679596187757411
chr19	45769023	45769121	99	+	exon	AC074212.5	0.894831894984048	NA	0.906260896264919	1	0.931262928070046	0.99015694879989	0.523609556717884	-0.269875096251985	0.755933242332683	0.879447520929989	0.793484652969869
chr19	45771642	45772309	668	+	exon	AC074212.6	0.5938824356222	0.922047135361939	0.873303532750021	1	0.795894730913333	0.953779009724623	-0.731768099242949	0.230906429085231	0.523108105055361	0.721828049663422	-0.962674528328181
chr19	45830402	45830593	192	+	exon	AC092301.3	0.901787437271858	NA	0.660411629935783	1	0.761959732690511	0.938988868407021	0.364859214915084	0.0539035788174131	0.927517242345714	0.965931955603109	0.310955636097671
chr19	46003054	46003153	100	+	exon	CCDC61	0.208575516871465	NA	0.16852384333598	1	0.200641369603415	0.574916110658124	-0.655151757194282	-0.151738153288629	0.332333504881648	0.546667454209503	-0.503413603905653
chr19	46015333	46016069	737	+	utr3	CCDC61	0.875567747987636	NA	0.962940603931818	1	0.950222380300587	0.99015694879989	0.158941445907723	-0.151738153288629	0.332333504881648	0.546667454209503	0.310679599196352
chr19	46018117	46018355	239	+	exon	CCDC61	0.424568619656407	NA	0.155055850360675	1	0.20258722044436	0.577020911179172	-0.0367423070838338	-0.151738153288629	0.332333504881648	0.546667454209503	0.114995846204795
chr19	46353872	46375734	21863	+	utr5	PPP5C	0.286153991544828	0.804908105760142	0.501178502500156	1	0.248109587317439	0.629054469922689	-0.710493575929786	-0.545574791001639	6.93725873799207e-11	9.67471173614575e-10	-0.164918784928146
chr19	46390460	46390709	250	+	utr3	PPP5C	0.688550343934302	NA	0.454996480319236	1	0.43871545637927	0.777931492842696	-0.220328488305116	-0.545574791001639	6.93725873799207e-11	9.67471173614575e-10	0.325246302696524
chr19	46559022	46559118	97	+	exon	GAPDHP38	0.227619490797353	NA	0.245099755464001	1	0.24195308109296	0.621108353141	-0.364854886442595	-0.146372887999369	0.61462405708282	0.789098452177091	-0.218481998443226
chr19	46608181	46608569	389	+	utr5	CALM3	0.258737945663399	0.786902522245182	0.491155774070678	1	0.216735638287012	0.592482757445584	-0.527469817092935	-0.368727941780991	2.87229301230558e-12	4.53629973559178e-11	-0.158741875311944
chr19	46610050	46610149	100	+	utr3	CALM3	0.121604003001081	0.649864163819188	0.0249106581435802	1	0.00599411751370318	0.0923843361799503	-0.0105455269071444	-0.368727941780991	2.87229301230558e-12	4.53629973559178e-11	0.358182414873847
chr19	46610545	46610644	100	+	utr3	CALM3	0.507699625428449	0.89335983623319	0.325144559104892	1	0.0624516159475582	0.338645903366128	-0.152494749334102	-0.368727941780991	2.87229301230558e-12	4.53629973559178e-11	0.216233192446889
chr19	46756954	46757103	150	+	utr3	FKRP	0.36892653471135	NA	0.299598033697086	1	0.380908631456774	0.742448498103735	-0.315575667973285	-0.475094145148114	0.0170939583131317	0.0541516635613077	0.159518477174829
chr19	46918826	46918976	151	+	exon	ARHGAP35	0.513309939333395	NA	0.599903406844531	1	0.651581092616521	0.892405159703433	-0.871452006872064	-0.336289742769755	1.16715588025045e-06	9.08765073607278e-06	-0.535162264102309
chr19	46922174	46922324	151	+	exon	ARHGAP35	0.287441129474391	NA	0.389886802556164	1	0.316973270623453	0.691662812919875	-0.609120685514082	-0.336289742769755	1.16715588025045e-06	9.08765073607278e-06	-0.272830942744327
chr19	47000380	47000629	250	+	exon	ARHGAP35	0.0417789359911953	0.459671962093527	0.0465210056281366	1	0.0139672267006467	0.150617509811555	-0.787922710795394	-0.336289742769755	1.16715588025045e-06	9.08765073607278e-06	-0.451632968025639
chr19	47001929	47002079	151	+	utr3	ARHGAP35	0.948634691730622	NA	0.742673286404707	1	0.803009789009716	0.956483136421122	-0.0685363171663661	-0.336289742769755	1.16715588025045e-06	9.08765073607278e-06	0.267753425603389
chr19	47003828	47003928	101	+	utr3	ARHGAP35	0.220905182529783	NA	0.210507943179491	1	0.240214627879219	0.619360344191775	-0.572950068467305	-0.336289742769755	1.16715588025045e-06	9.08765073607278e-06	-0.23666032569755
chr19	47004078	47004277	200	+	utr3	ARHGAP35	0.338499584904026	NA	0.149688156968868	1	0.169384717277814	0.533576180892312	0.144648854111979	-0.336289742769755	1.16715588025045e-06	9.08765073607278e-06	0.480938596881734
chr19	47130881	47130981	101	+	utr5	SAE1	0.442386502579953	NA	0.602747250009092	1	0.543003473713321	0.842036332163926	-0.419036324026185	-0.451860293731136	6.96755979211861e-13	1.17753931066179e-11	0.0328239697049502
chr19	47209188	47209288	101	+	utr3	SAE1	0.46750022565209	0.877987902134528	0.193912681709843	1	0.0623963080628224	0.338645903366128	-0.0961812970601493	-0.451860293731136	6.96755979211861e-13	1.17753931066179e-11	0.355678996670986
chr19	47209687	47209787	101	+	utr3	SAE1	0.421225093495269	0.864634738323699	0.154828125404688	1	0.066734051649011	0.349124302809598	-0.181846407203028	-0.451860293731136	6.96755979211861e-13	1.17753931066179e-11	0.270013886528108
chr19	47258608	47260364	1757	+	exon	CCDC9	0.992314129360641	NA	0.673086091758046	1	0.648329734339604	0.891458365163306	0.102000262461122	-0.0456229695827055	0.734425840567424	0.868254407596254	0.147623232043828
chr19	47260778	47264775	3998	+	exon	CCDC9	0.751453973038651	NA	0.973160051425087	1	0.977088843648665	0.99015694879989	-0.0795169151053427	-0.0456229695827055	0.734425840567424	0.868254407596254	-0.0338939455226372
chr19	47270432	47271556	1125	+	exon	CCDC9	0.85799969844813	0.974301327989106	0.459151139897108	1	0.430489654941882	0.772846253416581	-0.0120672950893398	-0.0456229695827055	0.734425840567424	0.868254407596254	0.0335556744933656
chr19	47274453	47274598	146	+	utr5	INAFM1	0.852531181191189	NA	0.565093179641039	1	0.680340778040014	0.906637631907785	0.133826821414967	-0.117667290929036	0.639048648381121	0.806147870588903	0.251494112344003
chr19	47275225	47275321	97	+	exon	INAFM1	0.642543519816481	NA	0.566562454683	1	0.326038039900786	0.697479057689316	0.338507885994726	-0.117667290929036	0.639048648381121	0.806147870588903	0.456175176923762
chr19	47319952	47320050	99	+	utr5	C5AR1	0.208986470613496	NA	0.207820319387302	1	0.223983191888718	0.600217453319177	0.26870574312998	0.884416860167349	0.0272514781079694	0.0805663589840511	-0.615711117037369
chr19	47360046	47362600	2555	+	exon	DHX34	0.644091769638083	NA	0.338620620129621	1	0.422312971992036	0.768116820326673	0.244503677988007	0.00481425300043464	0.959892110205979	0.982017975899005	0.239689424987572
chr19	47495377	47495527	151	+	exon	NAPA-AS1	0.767278192313501	NA	0.530817756907684	1	0.621744240030537	0.879012023432252	0.771568036173139	0.0124890455089886	0.967687529694411	0.985628697224535	0.75907899066415
chr19	47680312	47680511	200	+	exon	GLTSCR1	0.309799750924108	NA	0.112827775076304	1	0.170332574866272	0.535190615798303	0.656181168618036	0.41211574704235	0.00262804009715587	0.0106396399455751	0.244065421575686
chr19	47681008	47681157	150	+	exon	GLTSCR1	0.92344703388263	NA	0.823317011201482	1	0.931671890059672	0.99015694879989	0.971741856253228	0.41211574704235	0.00262804009715587	0.0106396399455751	0.559626109210879
chr19	47682005	47694166	12162	+	exon	GLTSCR1	0.962231372124034	NA	0.719460346220103	1	0.526690368373662	0.83263211147107	1.17902061981437	0.41211574704235	0.00262804009715587	0.0106396399455751	0.76690487277202
chr19	47694315	47694414	100	+	exon	GLTSCR1	0.648959380064534	NA	0.36337142119575	1	0.371410247880866	0.735443908104593	1.49513061401414	0.41211574704235	0.00262804009715587	0.0106396399455751	1.08301486697179
chr19	47694514	47694613	100	+	exon	GLTSCR1	0.128119809372936	NA	0.0498126042589855	1	0.092649943389601	0.40991694500249	0.215467882592743	0.41211574704235	0.00262804009715587	0.0106396399455751	-0.196647864449607
chr19	47694713	47695468	756	+	exon	GLTSCR1	0.59912442420201	NA	0.352438973760853	1	0.419412236082088	0.766664361321402	0.684866098088493	0.41211574704235	0.00262804009715587	0.0106396399455751	0.272750351046143
chr19	47701338	47701438	101	+	exon	GLTSCR1	0.138988928042269	NA	0.0475700127627228	1	0.0462247712151513	0.291517313855089	1.29871070064943	0.41211574704235	0.00262804009715587	0.0106396399455751	0.88659495360708
chr19	47701686	47701885	200	+	exon	GLTSCR1	0.840578551193541	NA	0.657976789719541	1	0.760316074761235	0.938844518421593	0.43759538193003	0.41211574704235	0.00262804009715587	0.0106396399455751	0.02547963488768
chr19	47702979	47703078	100	+	utr3	GLTSCR1	0.803005969518113	NA	0.525360980845969	1	0.537813898498524	0.839257411652609	0.597464848515423	0.41211574704235	0.00262804009715587	0.0106396399455751	0.185349101473073
chr19	47751502	47752573	1072	+	exon	GLTSCR2	0.290473985676745	0.805985443617557	0.545683130981406	1	0.375400750332597	0.73822826979281	0.0438736000290952	-0.0034147245479805	0.9451169730815	0.974458319614629	0.0472883245770757
chr19	47754569	47754868	300	+	exon	GLTSCR2	0.3159798417667	0.81842459047902	0.565219463089233	1	0.185414838795525	0.556766819388119	-0.16931118640018	-0.0034147245479805	0.9451169730815	0.974458319614629	-0.165896461852199
chr19	47755424	47755756	333	+	exon	GLTSCR2	0.00335370556592021	0.208102362285299	0.000699549919351805	1	4.65277220682694e-06	0.000612362328591769	0.920733587138854	-0.0034147245479805	0.9451169730815	0.974458319614629	0.924148311686834
chr19	47756505	47756604	100	+	exon	GLTSCR2	0.0410304097190362	0.454403710786019	0.00632549459841585	1	0.000124721314905262	0.00736252857641897	0.361314856686004	-0.0034147245479805	0.9451169730815	0.974458319614629	0.364729581233985
chr19	47778770	47779087	318	+	utr5	SEPW1	0.00506852332672435	NA	3.71383593087335e-05	0.869037607824364	0.00019040841264563	0.00976082687756929	1.39447252398647	0.188084171346605	0.0331599955601503	0.0948834029043178	1.20638835263986
chr19	47779732	47779931	200	+	exon	SEPW1	0.380525027552101	NA	0.202786463166548	1	0.138892055215967	0.487976031425384	0.868338163932661	0.188084171346605	0.0331599955601503	0.0948834029043178	0.680253992586056
chr19	47780179	47780278	100	+	exon	SEPW1	0.905140335724574	NA	0.976610246317371	1	0.953928558576446	0.99015694879989	0.292197243117139	0.188084171346605	0.0331599955601503	0.0948834029043178	0.104113071770534
chr19	47780830	47780929	100	+	exon	SEPW1	0.39917639028503	NA	0.304287956774555	1	0.16223062688014	0.523542451577152	0.795471626588861	0.188084171346605	0.0331599955601503	0.0948834029043178	0.607387455242256
chr19	47781028	47781128	101	+	exon	SEPW1	0.189929136065946	NA	0.112105943178181	1	0.0146393942496414	0.154253703059003	0.830394447863747	0.188084171346605	0.0331599955601503	0.0948834029043178	0.642310276517143
chr19	47781334	47781532	199	+	utr3	SEPW1	0.638109107869163	NA	0.275200826517999	1	0.290867398439013	0.669199302505863	0.217446515525234	0.188084171346605	0.0331599955601503	0.0948834029043178	0.0293623441786293
chr19	47784339	47784488	150	+	utr3	SEPW1	0.0281009835161694	0.407464260984456	0.0259703009737016	1	3.35235982916263e-06	0.000478876425108494	0.714537382737466	0.188084171346605	0.0331599955601503	0.0948834029043178	0.526453211390862
chr19	48182626	48194659	12034	+	exon	C19orf68	0.978254064392972	0.995848359746519	0.631008049666306	1	0.597029370708375	0.868834699498385	0.0413900294327364	-0.16662694437533	0.245512391148296	0.44586315908595	0.208016973808067
chr19	48195498	48195745	248	+	exon	C19orf68	0.312713568119523	NA	0.325442555521352	1	0.349927394609597	0.716148254871935	-0.285497066954023	-0.16662694437533	0.245512391148296	0.44586315908595	-0.118870122578693
chr19	48195844	48196436	593	+	exon	C19orf68	0.232112877257378	NA	0.341165428099491	1	0.313819237664146	0.689153659607316	-0.503102759260212	-0.16662694437533	0.245512391148296	0.44586315908595	-0.336475814884882
chr19	48196979	48197423	445	+	utr3	C19orf68	0.946704256033938	NA	0.771275529102866	1	0.680849742019895	0.906735626244675	-0.185909180252624	-0.16662694437533	0.245512391148296	0.44586315908595	-0.0192822358772936
chr19	48286214	48286314	101	+	exon	ZNF114	0.385978357199229	NA	0.208533155027866	1	0.246825857669726	0.627551487785233	-0.952357473920191	-1.57084874903049	6.41192315029585e-07	5.18787219841238e-06	0.6184912751103
chr19	48321950	48325444	3495	+	utr5	EMP3	0.857089602687949	0.974301327989106	0.775417241652497	1	0.725355382493214	0.924952398811428	0.502554678351609	-0.657763306591775	7.27978480247752e-17	1.84545946511404e-15	1.16031798494338
chr19	48376128	48376227	100	+	utr3	SYNGR4	0.219486756823372	NA	0.0951421279099472	1	0.168710325972683	0.532737135269181	-0.400242341263465	0.381795646548177	0.512521894044975	0.713068224708339	-0.782037987811642
chr19	48446468	48446795	328	+	utr5	GRWD1	0.454532087777581	NA	0.182811555987276	1	0.13617961125345	0.48445653708573	-0.353675320017393	-0.692168045014303	2.26601411774535e-12	3.62095039433535e-11	0.33849272499691
chr19	48450801	48451125	325	+	exon	GRWD1	0.528364227562791	NA	0.208204240684626	1	0.158674175383273	0.519533180531647	-0.405816380067065	-0.692168045014303	2.26601411774535e-12	3.62095039433535e-11	0.286351664947238
chr19	48453545	48453644	100	+	utr3	GRWD1	0.695888329749489	NA	0.444328719610321	1	0.563884809896226	0.852364006517205	-0.571642137379824	-0.692168045014303	2.26601411774535e-12	3.62095039433535e-11	0.120525907634479
chr19	48470394	48472400	2007	+	exon	CTC-273B12.7	0.452371124387458	0.872008690667408	0.737206569377041	1	0.762251078811057	0.939040079546507	0.0690071872958025	NA	NA	NA	NA
chr19	48477930	48479178	1249	+	utr3	CYTH2	0.551116920273218	0.905368053374671	0.920714335493736	1	0.934305553771248	0.99015694879989	0.210866694081404	0.390203455684778	1.23940929786202e-07	1.12910082970637e-06	-0.179336761603374
chr19	48479477	48479576	100	+	utr3	CYTH2	0.204128291020748	NA	0.0529650551240954	1	0.0453675202432147	0.289204053534093	0.967191927737533	0.390203455684778	1.23940929786202e-07	1.12910082970637e-06	0.576988472052755
chr19	48479676	48479775	100	+	utr3	CYTH2	0.689552223744665	NA	0.425902732100619	1	0.337497739422276	0.707079193475734	0.817293789599186	0.390203455684778	1.23940929786202e-07	1.12910082970637e-06	0.427090333914407
chr19	48480124	48480223	100	+	utr3	CYTH2	0.328158363035191	NA	0.172883579165539	1	0.0968005179047024	0.418677312309102	1.12642931904036	0.390203455684778	1.23940929786202e-07	1.12910082970637e-06	0.736225863355583
chr19	48481020	48481219	200	+	utr3	CYTH2	0.979966943784227	NA	0.611538465056164	1	0.607596361206971	0.872725932188578	0.764347713786986	0.390203455684778	1.23940929786202e-07	1.12910082970637e-06	0.374144258102207
chr19	48481368	48481468	101	+	utr3	CYTH2	0.751182747428703	NA	0.441471740667804	1	0.505897885196797	0.820071253563892	0.491416960714718	0.390203455684778	1.23940929786202e-07	1.12910082970637e-06	0.10121350502994
chr19	48873813	48874262	450	+	exon	PPP1R15A	0.577152505738825	0.915064940495972	0.947615321001538	1	0.928417491551657	0.99015694879989	-0.67914908425263	-0.590043224849811	6.79813973492106e-24	2.82064306401122e-22	-0.0891058594028183
chr19	48874361	48874511	151	+	exon	PPP1R15A	0.219257159415935	0.755846065486551	0.413973726785282	1	0.149233115286239	0.505068505028998	-0.767274744952815	-0.590043224849811	6.79813973492106e-24	2.82064306401122e-22	-0.177231520103003
chr19	48874710	48874810	101	+	exon	PPP1R15A	0.466296382719436	0.877463141823362	0.779037062930618	1	0.588083609108456	0.864345830786597	-0.743902309521606	-0.590043224849811	6.79813973492106e-24	2.82064306401122e-22	-0.153859084671795
chr19	48875708	48875808	101	+	utr3	PPP1R15A	0.899711369546287	0.985279223045225	0.581302217416825	1	0.41102349149809	0.761245247957532	-0.597241322357836	-0.590043224849811	6.79813973492106e-24	2.82064306401122e-22	-0.00719809750802414
chr19	48901096	48904421	3326	+	utr3	NUCB1	0.850855623415454	0.973477576735767	0.564357366810244	1	0.360421549257708	0.725653998094345	-0.394371386347381	-0.524442546041808	1.06603222120317e-15	2.4071695317491e-14	0.130071159694427
chr19	48905819	48913188	7370	+	utr3	NUCB1	0.648408223286354	0.937376232406488	0.908310389884738	1	0.887925082788784	0.985346902833359	-0.570042734094125	-0.524442546041808	1.06603222120317e-15	2.4071695317491e-14	-0.0456001880523166
chr19	48919024	48922326	3303	+	exon	NUCB1	0.13219852087121	0.670071933885322	0.264774982297826	1	0.00973132116667487	0.12397579742623	-0.806815736973108	-0.524442546041808	1.06603222120317e-15	2.4071695317491e-14	-0.2823731909313
chr19	48922874	48923123	250	+	utr3	NUCB1	0.474410091242419	0.881331259860937	0.161903406393961	1	0.0641013105161799	0.342376581187278	-0.46775849908	-0.524442546041808	1.06603222120317e-15	2.4071695317491e-14	0.0566840469618087
chr19	48955561	48955660	100	+	exon	BAX	0.373396362373359	NA	0.25975035883505	1	0.0639210244508312	0.342280649099342	0.625058494102517	0.172656048930722	0.0476209447017598	0.127892883666855	0.452402445171795
chr19	48955760	48955878	119	+	utr3	BAX	0.866810030046288	0.977475331354394	0.761411947526842	1	0.718296266192526	0.922480271726028	0.247713807006702	0.172656048930722	0.0476209447017598	0.127892883666855	0.0750577580759799
chr19	49004364	49010010	5647	+	utr3	RUVBL2	0.804500140105201	0.963313993247031	0.715043568011241	1	0.558004373406247	0.849958937307421	-0.553124621004166	-0.476866242334562	8.95052489794912e-16	2.04019317526781e-14	-0.0762583786696043
chr19	49010356	49010455	100	+	exon	RUVBL2	0.188325765267919	NA	0.0484586775411118	1	0.020663809556023	0.187486857656449	-0.084640516366469	-0.476866242334562	8.95052489794912e-16	2.04019317526781e-14	0.392225725968093
chr19	49010553	49011039	487	+	utr3	RUVBL2	0.100245328514775	0.613194186569058	0.0146173886354125	1	0.00133129275571692	0.0362232234473638	-0.156383092252588	-0.476866242334562	8.95052489794912e-16	2.04019317526781e-14	0.320483150081973
chr19	49011236	49014508	3273	+	utr3	RUVBL2	0.681876358166561	0.943687021792343	0.300486616514969	1	0.0969348619091433	0.418760651542083	-0.38107047542148	-0.476866242334562	8.95052489794912e-16	2.04019317526781e-14	0.095795766913082
chr19	49015568	49015667	100	+	utr3	RUVBL2	0.644130356793022	0.936402425663448	0.289959907037406	1	0.217735901894194	0.593472829979672	-0.364634199300915	-0.476866242334562	8.95052489794912e-16	2.04019317526781e-14	0.112232043033647
chr19	49085568	49086436	869	+	utr5	SNRNP70	0.684621388905506	0.943744720734533	0.9051243466944	1	0.920162472692791	0.99015694879989	-0.333535608959152	-0.109849290521071	0.0345587364126737	0.0982219489397537	-0.22368631843808
chr19	49098668	49101502	2835	+	exon	SNRNP70	0.849248560506286	0.973175880080517	0.675354320240738	1	0.552761910067211	0.846743267016099	-0.330308298979759	-0.109849290521071	0.0345587364126737	0.0982219489397537	-0.220459008458687
chr19	49102147	49102246	100	+	utr3	SNRNP70	0.995190264271421	0.99921601905848	0.674471524891899	1	0.739629230547012	0.931124212149665	0.925187859703269	-0.109849290521071	0.0345587364126737	0.0982219489397537	1.03503715022434
chr19	49103990	49104090	101	+	exon	SNRNP70	0.842666329847262	0.973175880080517	0.872447801970727	1	0.971489413140432	0.99015694879989	0.720987240325896	-0.109849290521071	0.0345587364126737	0.0982219489397537	0.830836530846967
chr19	49104588	49108356	3769	+	utr3	SNRNP70	0.575877889586859	0.91480119988501	0.993943695060719	1	0.97520972087938	0.99015694879989	-0.272739899892652	-0.109849290521071	0.0345587364126737	0.0982219489397537	-0.16289060937158
chr19	49130496	49130595	100	+	exon	PPFIA3	0.177723896144779	NA	0.097229711855912	1	0.152161058191691	0.510394636614025	0.707668284000507	1.14611413730157	2.01995335640237e-21	7.17397509556979e-20	-0.438445853301058
chr19	49133333	49133856	524	+	exon	PPFIA3	0.74475180682563	NA	0.915622833113794	1	0.943561599688981	0.99015694879989	0.939951548202915	1.14611413730157	2.01995335640237e-21	7.17397509556979e-20	-0.20616258909865
chr19	49145868	49145968	101	+	utr3	PPFIA3	0.442328618605025	NA	0.20530331396638	1	0.295997570239424	0.67321294799163	1.57042300496683	1.14611413730157	2.01995335640237e-21	7.17397509556979e-20	0.424308867665264
chr19	49148612	49149138	527	+	utr3	PPFIA3	0.844693537710478	NA	0.601883841226204	1	0.703431425566422	0.916458412496547	0.79049688518376	1.14611413730157	2.01995335640237e-21	7.17397509556979e-20	-0.355617252117805
chr19	49335491	49335689	199	+	utr5	CD37	0.1679543630117	0.703564863838255	0.0565311040472808	1	0.00515768578390904	0.0843778665220929	-0.0710910831342922	-0.248817776574156	6.22295616693856e-05	0.000363527837845355	0.177726693439864
chr19	49336627	49336726	100	+	exon	CD37	0.99940770272661	NA	0.685182523759751	1	0.673111408999813	0.902143575400005	0.201399831065098	-0.248817776574156	6.22295616693856e-05	0.000363527837845355	0.450217607639254
chr19	49337909	49338008	100	+	utr3	CD37	0.239669483293357	0.774917040425205	0.142574651095334	1	0.00394620637922215	0.0725080602714018	-0.146645563865751	-0.248817776574156	6.22295616693856e-05	0.000363527837845355	0.102172212708405
chr19	49338731	49338830	100	+	utr3	CD37	0.207875094621514	0.748084402350087	0.0500769764619776	1	0.0105491408703212	0.129661449721414	-0.00897594510574615	-0.248817776574156	6.22295616693856e-05	0.000363527837845355	0.23984183146841
chr19	49340013	49340310	298	+	utr3	CD37	0.783572169789557	0.957359704879698	0.490699229879038	1	0.278906761256214	0.659680205136998	-0.0785435494673327	-0.248817776574156	6.22295616693856e-05	0.000363527837845355	0.170274227106823
chr19	49466146	49466246	101	+	utr3	ALDH16A1	0.280037554953287	NA	0.0926458009823209	1	0.136570821449505	0.48506513631343	0.615536419314532	-0.18137380963874	0.177923458713177	0.354833108544797	0.796910228953272
chr19	49470349	49470549	201	+	utr3	ALDH16A1	0.449613307349603	NA	0.613791958887132	1	0.472686240096727	0.79959309796623	-0.393475216929495	-0.18137380963874	0.177923458713177	0.354833108544797	-0.212101407290755
chr19	49474586	49486081	11496	+	utr3	CTD-3148I10.9	0.803657701100674	NA	0.489815635693289	1	0.426611029773747	0.770980216708691	-0.0609739898053329	NA	NA	NA	NA
chr19	49491913	49492111	199	+	utr3	RPL13A	0.218616635056534	0.755799173798479	0.475521280932864	1	0.173159247708571	0.539369990170015	-0.385934203248098	-0.193772486535832	0.000321668387917444	0.00161242874054251	-0.192161716712266
chr19	49497238	49497338	101	+	utr5	RPS11	0.341690019049687	0.822463330191051	0.122102954612097	1	0.00216765318462261	0.0492029278447842	0.159524440835518	-0.100925497043443	0.0267461324364995	0.0793317487523289	0.260449937878961
chr19	49542580	49542680	101	+	exon	RCN3	0.244953904670162	NA	0.162706767945373	1	0.238281493392776	0.617160922687956	-0.504450729779882	-0.371118609368765	0.260724852853067	0.463976489003737	-0.133332120411117
chr19	49543132	49543232	101	+	utr3	RCN3	0.23287092341891	NA	0.0795536408667627	1	0.0802912165311209	0.382624558518017	0.181023693174589	-0.371118609368765	0.260724852853067	0.463976489003737	0.552142302543354
chr19	49543382	49543481	100	+	utr3	RCN3	0.661792938606571	NA	0.4254919191755	1	0.493947977758855	0.813068654639026	-0.266663924655841	-0.371118609368765	0.260724852853067	0.463976489003737	0.104454684712923
chr19	49591693	49593429	1737	+	exon	PRR12	0.251255802183416	NA	0.335224564973311	1	0.255111444969815	0.637017248060953	-0.110469939078414	-0.221713652790724	0.0119822737401053	0.0399347780925027	0.111243713712311
chr19	49596422	49596821	400	+	exon	PRR12	0.698925646155657	NA	0.932128777747708	1	0.891486052299784	0.986292810928791	-0.270372176024921	-0.221713652790724	0.0119822737401053	0.0399347780925027	-0.0486585232341961
chr19	49597121	49597221	101	+	exon	PRR12	0.250667971789602	NA	0.0918934110558212	1	0.0633535832372462	0.341284472752847	-0.0885579459212252	-0.221713652790724	0.0119822737401053	0.0399347780925027	0.133155706869499
chr19	49597371	49597570	200	+	exon	PRR12	0.437375005805133	NA	0.203434276106851	1	0.200183264457046	0.574187874885654	-0.129668540220538	-0.221713652790724	0.0119822737401053	0.0399347780925027	0.0920451125701867
chr19	49599428	49599528	101	+	exon	PRR12	0.360318482168755	NA	0.106060970452213	1	0.1095262192827	0.443538589306106	-0.0844478395198197	-0.221713652790724	0.0119822737401053	0.0399347780925027	0.137265813270905
chr19	49599727	49601829	2103	+	exon	PRR12	0.946582644636627	0.989722160652701	0.67187349353376	1	0.681757270861937	0.906870269674059	0.0298302456229365	-0.221713652790724	0.0119822737401053	0.0399347780925027	0.251543898413661
chr19	49614968	49615955	988	+	exon	PRR12	0.63196753050308	NA	0.910262718152906	1	0.95397941042335	0.99015694879989	-0.293917610308203	-0.221713652790724	0.0119822737401053	0.0399347780925027	-0.0722039575174785
chr19	49616055	49616155	101	+	exon	PRR12	0.543853681605052	NA	0.633800318983029	1	0.688209348893005	0.909673114675166	-0.369039323441453	-0.221713652790724	0.0119822737401053	0.0399347780925027	-0.147325670650729
chr19	49651173	49651323	151	+	exon	SCAF1	0.845879727994691	0.973175880080517	0.4632143986632	1	0.415259917117989	0.76436137738963	-0.301936731929285	-0.37416902913802	1.64521249382143e-05	0.000106379949689884	0.0722322972087351
chr19	49652672	49652772	101	+	exon	SCAF1	0.802567869441891	NA	0.880413341944857	1	0.838703689470799	0.969604150174883	-0.306367567085237	-0.37416902913802	1.64521249382143e-05	0.000106379949689884	0.0678014620527831
chr19	49652972	49653222	251	+	exon	SCAF1	0.540887693226824	0.902120190417338	0.850003570448966	1	0.879615341541239	0.982929464970149	-0.480627670078703	-0.37416902913802	1.64521249382143e-05	0.000106379949689884	-0.106458640940683
chr19	49653422	49653522	101	+	exon	SCAF1	0.840218918326356	NA	0.54638330207183	1	0.490832880439795	0.811738399378974	-0.179466916101476	-0.37416902913802	1.64521249382143e-05	0.000106379949689884	0.194702113036544
chr19	49654834	49658392	3559	+	exon	SCAF1	0.568763561644708	0.91204772325324	0.245677662774122	1	0.151500361606479	0.509367495606004	-0.0534251757449986	-0.37416902913802	1.64521249382143e-05	0.000106379949689884	0.320743853393021
chr19	49665191	49665782	592	+	utr5	BCL2L12	0.638098940746413	0.935043750817673	0.993980158000166	1	0.971916606799252	0.99015694879989	0.278888867187413	-0.156860223226553	0.248502094120652	0.449410820962762	0.435749090413965
chr19	49679890	49680090	201	+	utr5	PRMT1	0.941762844860791	NA	0.766032579921427	1	0.743553356881661	0.932856235830701	0.0480275463112288	-0.489427559110394	3.62726451776569e-20	1.16265347172106e-18	0.537455105421623
chr19	49682063	49683668	1606	+	utr3	PRMT1	0.640178024506785	0.935178334467379	0.255020364223093	1	0.0551745412008732	0.319005919230825	-0.310044253108134	-0.489427559110394	3.62726451776569e-20	1.16265347172106e-18	0.17938330600226
chr19	49683918	49684018	101	+	utr3	PRMT1	0.112144126339163	0.635346769539708	0.230616843118872	1	0.00855266667084927	0.114897802292793	-0.904062585250456	-0.489427559110394	3.62726451776569e-20	1.16265347172106e-18	-0.414635026140062
chr19	49685551	49686184	634	+	exon	PRMT1	0.468456374600242	0.878401614492872	0.150936093607121	1	0.0260746476631274	0.21463484567958	-0.306261995542494	-0.489427559110394	3.62726451776569e-20	1.16265347172106e-18	0.1831655635679
chr19	49686645	49687871	1227	+	exon	PRMT1	0.572020724049043	0.91358834234091	0.208374018596151	1	0.0622378657734807	0.338645903366128	-0.264221533899931	-0.489427559110394	3.62726451776569e-20	1.16265347172106e-18	0.225206025210463
chr19	49688679	49688958	280	+	utr5	ADM5	0.435112794160654	NA	0.244613431001058	1	0.16092671402537	0.522627257715223	0.166238048339544	-0.462247072825807	0.00686800180590147	0.0247034044734066	0.628485121165351
chr19	49690379	49690477	99	+	exon	ADM5	0.231600798960243	NA	0.155130600559375	1	0.0372786000658612	0.259378011209661	-0.0402824946384004	-0.462247072825807	0.00686800180590147	0.0247034044734066	0.421964578187407
chr19	49767068	49781773	14706	+	utr5	AP2A1	0.137738863874047	0.676571564331377	0.262464389686281	1	0.153981287505213	0.512555427954811	0.374712828842978	0.179628299305332	0.0124407869588791	0.0412790637626417	0.195084529537646
chr19	49782535	49782635	101	+	exon	AP2A1	0.0639992359878781	NA	0.0673830835375194	1	0.0506656577661426	0.306466399299619	-0.41239152097123	0.179628299305332	0.0124407869588791	0.0412790637626417	-0.592019820276562
chr19	49798807	49798907	101	+	utr3	AP2A1	0.821295573919524	NA	0.465312468279493	1	0.48161117667332	0.805044954400704	0.261515527643039	0.179628299305332	0.0124407869588791	0.0412790637626417	0.0818872283377074
chr19	49801734	49802075	342	+	utr3	AP2A1	0.651547369663514	0.937376232406488	0.929950193838092	1	0.832949834818123	0.967308569884706	0.166419293361094	0.179628299305332	0.0124407869588791	0.0412790637626417	-0.0132090059442382
chr19	49803222	49803372	151	+	utr3	AP2A1	0.779217590611185	0.957359704879698	0.405927534942791	1	0.444949573944007	0.782746389486089	0.258183980306987	0.179628299305332	0.0124407869588791	0.0412790637626417	0.0785556810016556
chr19	49805572	49805671	100	+	utr3	AP2A1	0.241811790071407	NA	0.301191571754779	1	0.267228994883424	0.648071807777844	-0.131081880383531	0.179628299305332	0.0124407869588791	0.0412790637626417	-0.310710179688862
chr19	49806912	49807063	152	+	utr3	AP2A1	0.551263968920294	NA	0.288263384766873	1	0.301541395042545	0.678162386081044	0.339377322241316	0.179628299305332	0.0124407869588791	0.0412790637626417	0.159749022935984
chr19	49828504	49829820	1317	+	exon	MED25	0.495319770985774	0.889944017720271	0.712003167225513	1	0.51864646934951	0.82852579866696	-0.0644736363395043	0.170080556940359	0.0630599829976223	0.160271917433638	-0.234554193279864
chr19	49829920	49830158	239	+	exon	MED25	0.326200695972299	NA	0.200755041370957	1	0.127689342850968	0.471110084408822	0.406395275125866	0.170080556940359	0.0630599829976223	0.160271917433638	0.236314718185506
chr19	49835067	49836322	1256	+	exon	MED25	0.6604241821365	0.937514029580391	0.975253684300495	1	0.991218133624864	0.99236184685597	0.120061479884036	0.170080556940359	0.0630599829976223	0.160271917433638	-0.0500190770563237
chr19	49855141	49855340	200	+	exon	PTOV1	0.334815707080952	NA	0.149434177244749	1	0.19340771486069	0.565680321304051	0.710783565273747	0.387048579389818	6.82969151733133e-05	0.000395106120837349	0.323734985883928
chr19	49856178	49856427	250	+	exon	PTOV1	0.478710985385195	NA	0.619050555977023	1	0.599744486816247	0.869802547053552	0.469447828920852	0.387048579389818	6.82969151733133e-05	0.000395106120837349	0.0823992495310341
chr19	49856526	49856626	101	+	exon	PTOV1	0.871444371443764	NA	0.881457218185226	1	0.833891989397636	0.967633926218649	0.488821510781702	0.387048579389818	6.82969151733133e-05	0.000395106120837349	0.101772931391884
chr19	49857271	49857569	299	+	exon	PTOV1	0.814227190192747	NA	0.929721963351477	1	0.980477524248431	0.99015694879989	0.399771597652144	0.387048579389818	6.82969151733133e-05	0.000395106120837349	0.0127230182623257
chr19	49858728	49860347	1620	+	utr3	PTOV1	0.32836965948757	0.822463330191051	0.140901073733111	1	0.0343148888772967	0.24803915511522	0.453578648767097	0.387048579389818	6.82969151733133e-05	0.000395106120837349	0.0665300693772792
chr19	49877675	49878106	432	+	utr5	TBC1D17	0.502187799122481	NA	0.24981742102835	1	0.285698742792926	0.664269550148017	1.00272234229338	0.343524099720996	5.28267071483991e-05	0.000311929127923881	0.65919824257238
chr19	49878561	49878711	151	+	utr5	TBC1D17	0.0881711762325213	NA	0.0283361814800482	1	0.0155817092038276	0.159821673169032	1.22308780613447	0.343524099720996	5.28267071483991e-05	0.000311929127923881	0.879563706413476
chr19	49878961	49879260	300	+	exon	TBC1D17	0.82451590729237	NA	0.838986567898853	1	0.846623846463401	0.971769992508898	0.67209628515224	0.343524099720996	5.28267071483991e-05	0.000311929127923881	0.328572185431244
chr19	49881299	49882302	1004	+	utr3	TBC1D17	0.838664817018184	0.973175880080517	0.44539277344256	1	0.452946737439989	0.787263471049259	0.275837127725264	0.343524099720996	5.28267071483991e-05	0.000311929127923881	-0.0676869719957324
chr19	49888244	49888599	356	+	utr3	TBC1D17	0.917580269163295	NA	0.767812625359398	1	0.824087591155384	0.964330669230628	0.296067008666037	0.343524099720996	5.28267071483991e-05	0.000311929127923881	-0.0474570910549591
chr19	49929232	49929729	498	+	utr5	ATF5	0.676635174590196	0.94168236951607	0.982273056922478	1	0.971459863304128	0.99015694879989	-0.253919371949727	-0.563214419380436	1.26399990332281e-05	8.34209181937499e-05	0.309295047430709
chr19	49932705	49933000	296	+	exon	ATF5	0.184022669304352	0.718966345490476	0.258073289109689	1	0.1523102110065	0.510528239292547	-0.691173091220553	-0.563214419380436	1.26399990332281e-05	8.34209181937499e-05	-0.127958671840116
chr19	49933541	49933689	149	+	utr3	ATF5	0.204747957603399	NA	0.263877270588185	1	0.311728287909222	0.687845775722835	-0.810600373043618	-0.563214419380436	1.26399990332281e-05	8.34209181937499e-05	-0.247385953663181
chr19	50041668	50041768	101	+	utr3	ZNF473	0.41162108296719	NA	0.191225407811966	1	0.235085125589032	0.613608455678419	0.0210847842513575	-0.488446202030643	0.000153370669329481	0.000824614351944928	0.509530986282001
chr19	50046802	50046952	151	+	exon	ZNF473	0.379836429811872	NA	0.378019582294665	1	0.413335369617328	0.76287939616988	-0.997899978130769	-0.488446202030643	0.000153370669329481	0.000824614351944928	-0.509453776100126
chr19	50376490	50377253	764	+	utr5	NR1H2	0.952312400418249	NA	0.733574326308859	1	0.759961619187893	0.938844518421593	-0.0741681844064278	-0.182046991419212	0.0511628560478524	0.135493528952697	0.107878807012784
chr19	50398896	50399044	149	+	exon	POLD1	0.453097949170623	0.872008690667408	0.187376851630217	1	0.0653081994849938	0.345551021485505	-0.278936211379797	-0.399452037833899	1.52503588494785e-10	2.05166017999803e-09	0.120515826454102
chr19	50408779	50408878	100	+	exon	POLD1	0.339893183224555	0.822463330191051	0.151513882493562	1	0.0569812503637403	0.3246433619691	-0.0948776670404636	-0.399452037833899	1.52503588494785e-10	2.05166017999803e-09	0.304574370793435
chr19	50414840	50414939	100	+	exon	POLD1	0.0314960373112953	0.422229068534309	0.00741522524034616	1	0.000210087992264174	0.0104220094876118	0.277583603862571	-0.399452037833899	1.52503588494785e-10	2.05166017999803e-09	0.67703564169647
chr19	50416643	50417062	420	+	exon	CTD-2545M3.6	0.0411853258765856	NA	0.0105570699777199	1	0.00110346645470981	0.0322732941753892	0.143368448030779	NA	NA	NA	NA
chr19	50477219	50478981	1763	+	utr3	EMC10	0.568288636303723	NA	0.698519938092069	1	0.695111417320929	0.912903642425015	-0.111992467022693	-0.115807396973291	0.369268437718516	0.585783875463679	0.0038149299505976
chr19	50482422	50482522	101	+	utr3	EMC10	0.00234537258460571	NA	0.00018708052306972	1	3.49887335693536e-05	0.00293245693129711	1.09714127260518	-0.115807396973291	0.369268437718516	0.585783875463679	1.21294866957847
chr19	50482922	50483022	101	+	utr3	EMC10	0.552584805624842	NA	0.727121363756695	1	0.696941025458988	0.91383790251169	-0.388629054865942	-0.115807396973291	0.369268437718516	0.585783875463679	-0.272821657892652
chr19	50658965	50659162	198	+	utr3	C19orf81	0.318918458310503	NA	0.0883625519439774	1	0.15232818511354	0.510528239292547	1.02274044643701	0.441311923206885	0.223208507456547	0.418202781195568	0.581428523230128
chr19	50725180	50725327	148	+	exon	CLEC11A	0.226740803357431	NA	0.0970505686579955	1	0.146519131463729	0.501585255974695	0.48190747413385	-0.257023314647826	0.453105742525041	0.663364904384927	0.738930788781676
chr19	50725424	50725522	99	+	utr3	CLEC11A	0.129512637877128	NA	0.0236434905303324	1	0.0316955000061128	0.238458969206675	0.588688389092994	-0.257023314647826	0.453105742525041	0.663364904384927	0.84571170374082
chr19	50818294	50818392	99	+	exon	MGC45922	0.480693177946485	NA	0.208239338868047	1	0.307452426853679	0.683813245336744	0.814429660819845	0.233070775318026	0.453978140414887	0.663946781728635	0.581358885501819
chr19	51587661	51587761	101	+	exon	ZNF175	0.310639799690867	NA	0.241802619046922	1	0.345077172135881	0.71232028474996	-0.0779516551719991	0.395832234874316	0.0106318531130347	0.0359980047671795	-0.473783890046315
chr19	51590309	51590409	101	+	utr3	ZNF175	0.975093308929371	NA	0.891191446089165	1	0.938844939583411	0.99015694879989	0.184605626729764	0.395832234874316	0.0106318531130347	0.0359980047671795	-0.211226608144551
chr19	51590809	51590909	101	+	utr3	ZNF175	0.170398957237231	NA	0.0398907173714388	1	0.104160060707614	0.433728713508223	0.815777822807316	0.395832234874316	0.0106318531130347	0.0359980047671795	0.419945587933
chr19	51591009	51591109	101	+	utr3	ZNF175	0.583831639853342	NA	0.609683097263994	1	0.6702746444387	0.900219233805276	0.209191160834491	0.395832234874316	0.0106318531130347	0.0359980047671795	-0.186641074039825
chr19	51693790	51694039	250	+	exon	SPACA6	0.911717112537236	NA	0.934666810985964	1	0.847919184501359	0.972210392292156	-0.0517881947395994	0.0957138867913436	0.666686367944043	0.825464691566001	-0.147502081530943
chr19	51694139	51694439	301	+	exon	SPACA6	0.911169504996789	NA	0.891667377112744	1	0.912147443758479	0.99015694879989	0.353044758504116	0.0957138867913436	0.666686367944043	0.825464691566001	0.257330871712772
chr19	51704561	51704661	101	+	exon	SPACA6	0.618210528153378	NA	0.594558382578023	1	0.725589911550051	0.925032371456413	-0.0984540213981557	0.0957138867913436	0.666686367944043	0.825464691566001	-0.194167908189499
chr19	51944764	51944863	100	+	exon	ZNF613	0.5219058227256	NA	0.266098510695009	1	0.305752717864792	0.682372956217822	0.57798856632538	0.462762443604587	0.0755671646927115	0.184642210768139	0.115226122720793
chr19	52049007	52049107	101	+	exon	CTC-471J1.11	0.306551190828495	NA	0.311336512281045	1	0.327164032468309	0.697738097719895	1.57076260261705	1.56000385274357	0.0478881214205796	0.12841970277145	0.0107587498734751
chr19	52292304	52292404	101	+	utr3	ZNF766	0.848067616365191	NA	0.865303211435572	1	0.909548201952887	0.99015694879989	-0.113696200441862	-0.207313255492035	0.0389052738077057	0.108458946766086	0.093617055050173
chr19	53007710	53009418	1709	+	exon	CTD-2620I22.3	0.658705167278621	NA	0.868186635839525	1	0.808222669000879	0.95893800973578	1.24585160950116	1.30308633575335	3.13466172680515e-26	1.51497014413523e-24	-0.0572347262521931
chr19	53010210	53010358	149	+	exon	CTD-2620I22.3	0.0158950876881914	NA	0.0102161205521369	1	0.00920468627663174	0.119951651486292	0.247223374447938	1.30308633575335	3.13466172680515e-26	1.51497014413523e-24	-1.05586296130541
chr19	53011794	53012042	249	+	exon	CTD-2620I22.3	0.171008821914809	NA	0.145141145517084	1	0.145992140690537	0.500956926174122	1.08666686733463	1.30308633575335	3.13466172680515e-26	1.51497014413523e-24	-0.216419468418721
chr19	53428164	53428264	101	+	utr3	ZNF765	0.733085324107547	NA	0.707269301275628	1	0.823691231697859	0.964108408474531	0.101727635504719	0.0324314061857448	0.766363508056465	0.885279825651184	0.0692962293189741
chr19	53443977	53444076	100	+	exon	TPM3P9	0.39301261825663	NA	0.39767449815905	1	0.470242666817689	0.799055008858751	-0.00840236508707371	0.274802419881215	0.00563065605070013	0.0208009232383677	-0.283204784968288
chr19	53444373	53444472	100	+	exon	TPM3P9	0.257303525619989	NA	0.268778732051142	1	0.229273335497545	0.606470936253569	0.172768104632186	0.274802419881215	0.00563065605070013	0.0208009232383677	-0.102034315249028
chr19	53457666	53457765	100	+	utr3	ZNF761	0.343952138283372	NA	0.155596670453328	1	0.169501421384641	0.53358099956705	0.815799268170575	0.477464394717739	1.89152874568672e-06	1.42126640517319e-05	0.338334873452836
chr19	53873756	53873905	150	+	exon	MYADM	0.52529692051717	NA	0.683706206257541	1	0.725047817740344	0.924952398811428	-0.399849220565115	-0.237734644477767	0.0719463641418613	0.177312447686359	-0.162114576087348
chr19	53874997	53875096	100	+	utr3	MYADM	0.562983145495936	NA	0.29948154939985	1	0.324561450900613	0.696045382072596	-0.181831263806775	-0.237734644477767	0.0719463641418613	0.177312447686359	0.0559033806709922
chr19	53875643	53875841	199	+	utr3	MYADM	0.708040169450106	NA	0.440906643727023	1	0.56482784072038	0.85264655097341	0.0294131916860245	-0.237734644477767	0.0719463641418613	0.177312447686359	0.267147836163791
chr19	54103124	54105960	2837	+	utr3	NDUFA3	0.326129823015984	0.822463330191051	0.101033787296793	1	0.0499563449482685	0.304060091738916	0.0651955348575569	-0.318164087743749	0.00199151562734516	0.00832355337314908	0.383359622601306
chr19	54106797	54106945	149	+	utr3	NDUFA3	0.764175476280232	0.953187958126241	0.409629121551265	1	0.21913741677305	0.594505111997556	-0.311901087164712	-0.318164087743749	0.00199151562734516	0.00832355337314908	0.00626300057903673
chr19	54128312	54129140	829	+	exon	PRPF31	0.751876926675761	0.950669248222753	0.86527064539682	1	0.797111353030455	0.953802837992247	-0.265264041104678	-0.214683069828125	0.0176000962933776	0.0555684693098057	-0.0505809712765529
chr19	54142923	54143138	216	+	utr5	CNOT3	0.0206811997117705	NA	0.000664182195680281	1	0.00102586366138308	0.0306542193816599	0.156284270972333	-0.0641012755881789	0.292424734520542	0.502026640751248	0.220385546560512
chr19	54144134	54145544	1411	+	utr5	CNOT3	0.13728518287676	0.676364249295757	0.243645342811093	1	0.127691306835294	0.471110084408822	-0.440337728167031	-0.0641012755881789	0.292424734520542	0.502026640751248	-0.376236452578852
chr19	54145644	54149679	4036	+	utr3	CNOT3	0.0127650926683638	0.319031524404108	0.0273402423286196	1	0.00104239410629149	0.0310621736703234	-0.524581359269479	-0.0641012755881789	0.292424734520542	0.502026640751248	-0.460480083681301
chr19	54152597	54152986	390	+	utr3	CNOT3	0.00402712187257912	0.222123408383629	0.00529444837487287	1	5.96868736622929e-05	0.00432905383680042	-0.751591821270998	-0.0641012755881789	0.292424734520542	0.502026640751248	-0.687490545682819
chr19	54155233	54155382	150	+	utr3	CNOT3	0.724192259769299	0.949578360915111	0.363133974538769	1	0.360622960222293	0.725737830867422	-0.104870548588199	-0.0641012755881789	0.292424734520542	0.502026640751248	-0.0407692730000198
chr19	54190791	54190891	101	+	utr5	TSEN34	0.30180680515422	NA	0.0825081510883484	1	0.121318663089093	0.460584847176393	1.97426238879863	-0.215298258068152	0.108957682681485	0.245420564063549	2.18956064686678
chr19	54200841	54201211	371	+	utr5	RPS9	0.919220992476592	0.986894013384599	0.919324232054003	1	0.723294429231453	0.924320098876655	0.0686947785086787	-0.0857815291464341	0.0893401281471105	0.210155098188867	0.154476307655113
chr19	54206775	54206875	101	+	utr3	RPS9	0.987818764685498	NA	0.742155669102699	1	0.801334670596725	0.955664819716039	0.00371657764945486	-0.0857815291464341	0.0893401281471105	0.210155098188867	0.0894981067958889
chr19	54453563	54455002	1440	+	exon	LENG8	0.211008405431216	0.751340081537449	0.4680153532818	1	0.280169307237115	0.66018168986561	-0.103360364294037	-0.0413011203006219	0.456357365772561	0.666013507113093	-0.0620592439934151
chr19	54456070	54456219	150	+	exon	LENG8	0.576494305504025	0.91480119988501	0.260504288059593	1	0.166515527397187	0.529732911201617	0.0080493564902019	-0.0413011203006219	0.456357365772561	0.666013507113093	0.0493504767908238
chr19	54456398	54456667	270	+	exon	LENG8	0.895786387839157	0.983870159705877	0.697530936970631	1	0.627427762450843	0.881960289867748	-0.0942760835835493	-0.0413011203006219	0.456357365772561	0.666013507113093	-0.0529749632829274
chr19	54456816	54456916	101	+	exon	LENG8	0.502724814514646	0.891619656588753	0.190393173202818	1	0.103684845238191	0.432287750381758	0.137837859606484	-0.0413011203006219	0.456357365772561	0.666013507113093	0.179138979907106
chr19	54458504	54458753	250	+	exon	LENG8	0.65925030219538	0.937376232406488	0.42983894431095	1	0.121913162087207	0.461697324315713	-0.0666783056885035	-0.0413011203006219	0.456357365772561	0.666013507113093	-0.0253771853878816
chr19	54459699	54459798	100	+	utr3	LENG8	0.148595097006824	0.690653439091005	0.331157655267314	1	0.179570942052484	0.548690290786949	-0.197151676186789	-0.0413011203006219	0.456357365772561	0.666013507113093	-0.155850555886167
chr19	54461241	54461340	100	+	utr3	LENG8	0.0869423848500906	0.586621734188077	0.0436381744971061	1	0.00141924092428556	0.0376166796864642	0.462087131461696	-0.0413011203006219	0.456357365772561	0.666013507113093	0.503388251762318
chr19	54461440	54461639	200	+	utr3	LENG8	0.713890117122164	0.94925615360713	0.435357354871622	1	0.202988276268701	0.577182467307544	0.0721733813856391	-0.0413011203006219	0.456357365772561	0.666013507113093	0.113474501686261
chr19	54508054	54510540	2487	+	exon	LAIR2	0.644267105405144	0.936425345143126	0.969532987217209	1	0.925942676308713	0.99015694879989	-0.672409923272268	-0.637180488779814	2.19675008689213e-07	1.9260394701236e-06	-0.0352294344924543
chr19	55046836	55048037	1202	+	exon	CTC-550B14.7	0.52252395195009	NA	0.664627702315981	1	0.639917558833314	0.888586844335727	-0.0573850603381882	0.338707309773521	0.528341899809322	0.725037578312925	-0.396092370111709
chr19	55341909	55342008	100	+	utr5	KMT5C	0.830084906443424	NA	0.904688516328808	1	0.933439261591928	0.99015694879989	-0.258021642168849	-0.0603897033857107	0.519367145729162	0.718308926852952	-0.197631938783138
chr19	55342886	55342986	101	+	exon	KMT5C	0.763040640204947	NA	0.872472021950887	1	0.91234828140619	0.99015694879989	0.323828287019773	-0.0603897033857107	0.519367145729162	0.718308926852952	0.384217990405484
chr19	55343980	55344080	101	+	utr3	KMT5C	0.177350805282786	NA	0.0340315306360278	1	0.0718942944531962	0.362363949258827	0.587890840045019	-0.0603897033857107	0.519367145729162	0.718308926852952	0.648280543430729
chr19	55344328	55344778	451	+	exon	KMT5C	0.88644089777841	NA	0.837185456082981	1	0.910053185189022	0.99015694879989	0.27810217490523	-0.0603897033857107	0.519367145729162	0.718308926852952	0.338491878290941
chr19	55346603	55347076	474	+	utr3	KMT5C	0.0881157339059901	NA	0.0303821405313509	1	0.00455812823520171	0.07901634298977	0.224274178043546	-0.0603897033857107	0.519367145729162	0.718308926852952	0.284663881429257
chr19	55347573	55347722	150	+	utr3	KMT5C	0.937795497652902	NA	0.733309772270111	1	0.79999976437025	0.955277765426466	0.0844166336309021	-0.0603897033857107	0.519367145729162	0.718308926852952	0.144806337016613
chr19	55386342	55386573	232	+	utr5	RPL28	0.884260636968963	0.98237905372852	0.617542569168236	1	0.383349698249744	0.743253610932447	0.197820769290283	0.0419656532710405	0.435623139444129	0.64845909024704	0.155855116019243
chr19	55387870	55388119	250	+	utr3	RPL28	9.03919330903564e-05	0.033165979276066	0.000307510033517622	1	3.25023269952279e-07	8.2764349404044e-05	-0.724046878761289	0.0419656532710405	0.435623139444129	0.64845909024704	-0.76601253203233
chr19	55388219	55388368	150	+	utr3	RPL28	0.630572807998798	0.932434541212872	0.297138964931522	1	0.149207849997291	0.50505596039395	-0.138282029839813	0.0419656532710405	0.435623139444129	0.64845909024704	-0.180247683110853
chr19	55388718	55388917	200	+	utr3	RPL28	0.912803792607813	NA	0.759267352110517	1	0.785543964470799	0.949045353806272	0.1360528965606	0.0419656532710405	0.435623139444129	0.64845909024704	0.0940872432895591
chr19	55389216	55389366	151	+	utr3	RPL28	0.883226143296802	NA	0.861018086014763	1	0.839961967795479	0.970189662515513	-0.273605814444927	0.0419656532710405	0.435623139444129	0.64845909024704	-0.315571467715968
chr19	55389765	55389865	101	+	utr3	RPL28	0.616915885187073	NA	0.322267331015042	1	0.326248852630971	0.697586855426755	0.293232492255299	0.0419656532710405	0.435623139444129	0.64845909024704	0.251266838984259
chr19	55481229	55481328	100	+	exon	ZNF628	0.770938527616909	NA	0.526232641685543	1	0.660100871905346	0.895615824498676	-0.158998933148097	-0.2658559842859	0.215343346842217	0.407157848433921	0.106857051137803
chr19	55483006	55483204	199	+	exon	ZNF628	0.371404630546652	NA	0.308477895680129	1	0.375992612862692	0.738762178061074	-0.276283868866568	-0.2658559842859	0.215343346842217	0.407157848433921	-0.0104278845806681
chr19	55483599	55483697	99	+	exon	ZNF628	0.738432382927227	NA	0.537763453935672	1	0.599932306820426	0.869802547053552	-0.288504401645667	-0.2658559842859	0.215343346842217	0.407157848433921	-0.0226484173597668
chr19	55484339	55484438	100	+	utr3	ZNF628	0.96528339658377	NA	0.861530070607061	1	0.93989437561993	0.99015694879989	-0.368138069670682	-0.2658559842859	0.215343346842217	0.407157848433921	-0.102282085384782
chr19	55485250	55485750	501	+	utr5	NAT14	0.338871895718218	NA	0.118405437907083	1	0.111383926189564	0.446439523307157	-0.207179564489335	-0.461961729372705	0.000959201599988806	0.00436640963284185	0.25478216488337
chr19	55485947	55486045	99	+	utr3	NAT14	0.708898690471131	NA	0.435694543421862	1	0.54304414918018	0.842036332163926	-0.288138058144351	-0.461961729372705	0.000959201599988806	0.00436640963284185	0.173823671228354
chr19	55486831	55486929	99	+	exon	NAT14	0.849108162554993	NA	0.94721401108954	1	0.945934136853028	0.99015694879989	-0.433280200131575	-0.461961729372705	0.000959201599988806	0.00436640963284185	0.0286815292411303
chr19	55602797	55602896	100	+	exon	ZNF524	0.363227916304108	NA	0.433580992007028	1	0.484383963259627	0.806840685686679	-0.416819318709853	-0.148458684758134	0.415788119335218	0.630422176465499	-0.268360633951719
chr19	55613611	55614006	396	+	utr5	ZNF865	0.102151625195396	NA	0.0189948857985417	1	0.0158412924840134	0.161283771848319	-0.076056255222631	-0.415250481240578	0.00047956718263784	0.00232031390484752	0.339194226017947
chr19	55615489	55615588	100	+	exon	ZNF865	0.275089930563094	NA	0.116523605487602	1	0.12514070960737	0.467287438112328	0.396750945102529	-0.415250481240578	0.00047956718263784	0.00232031390484752	0.812001426343107
chr19	55615687	55615835	149	+	exon	ZNF865	0.383721467039021	NA	0.131433731897809	1	0.210740754278194	0.585579842305213	-0.0368183122641418	-0.415250481240578	0.00047956718263784	0.00232031390484752	0.378432168976436
chr19	55616528	55616676	149	+	exon	ZNF865	0.178733437801563	NA	0.0353097012497486	1	0.0466592929370896	0.292814179062225	0.238353925811936	-0.415250481240578	0.00047956718263784	0.00232031390484752	0.653604407052514
chr19	55616775	55617121	347	+	utr3	ZNF865	0.67058569555265	0.938623268869891	0.311018402309655	1	0.229518427640973	0.606470936253569	-0.191285780599391	-0.415250481240578	0.00047956718263784	0.00232031390484752	0.223964700641186
chr19	55641775	55641924	150	+	utr5	ZNF580	0.820545954988466	NA	0.930462029501934	1	0.968980950952402	0.99015694879989	0.0879385849396257	-0.35845954897031	9.39972970522782e-05	0.000527337473121623	0.446398133909936
chr19	55642123	55642223	101	+	utr5	ZNF580	0.613080668671223	NA	0.738939062238923	1	0.764403767595822	0.939411349612572	0.438149222525515	-0.35845954897031	9.39972970522782e-05	0.000527337473121623	0.796608771495825
chr19	55642921	55643120	200	+	utr3	ZNF580	0.926819293065702	0.98823117972098	0.509376654500017	1	0.464028157531396	0.795229527906951	-0.488565507675143	-0.35845954897031	9.39972970522782e-05	0.000527337473121623	-0.130105958704833
chr19	55651292	55651439	148	+	exon	CCDC106	0.401327354149077	NA	0.569050075767559	1	0.532690874269332	0.836046637654143	-1.01041345899727	-0.964320265137087	4.3484409187423e-17	1.12334723734176e-15	-0.0460931938601792
chr19	55652866	55652964	99	+	utr3	CCDC106	0.145947094018231	NA	0.0850530153598494	1	0.0210260707095868	0.18945298404365	-0.141477887980984	-0.964320265137087	4.3484409187423e-17	1.12334723734176e-15	0.822842377156104
chr19	55654295	55654394	100	+	utr5	U2AF2	0.923203921129668	NA	0.727355697753435	1	0.739577045910018	0.931124212149665	0.0908676537690033	-0.336720249403179	5.34436032147175e-10	6.73085426441886e-09	0.427587903172183
chr19	55654493	55654642	150	+	utr5	U2AF2	0.0501230653498638	0.488678120052307	0.0880912324165019	1	0.00768882060198948	0.10747374716158	-0.39558130314651	-0.336720249403179	5.34436032147175e-10	6.73085426441886e-09	-0.0588610537433306
chr19	55654989	55660299	5311	+	utr3	U2AF2	0.113657003970945	0.636919332818085	0.308519899402301	1	0.139444160829303	0.48888930795392	-0.444960211885138	-0.336720249403179	5.34436032147175e-10	6.73085426441886e-09	-0.108239962481959
chr19	55660448	55661094	647	+	utr3	U2AF2	0.688077005596905	0.944474484687651	0.281008890002685	1	0.101972992589607	0.428075799057807	-0.362966974779017	-0.336720249403179	5.34436032147175e-10	6.73085426441886e-09	-0.0262467253758371
chr19	55661795	55661894	100	+	utr3	U2AF2	0.543374184354799	NA	0.694547524089614	1	0.596783489740762	0.868827633078656	0.0506900333475315	-0.336720249403179	5.34436032147175e-10	6.73085426441886e-09	0.387410282750711
chr19	55662545	55663730	1186	+	utr3	U2AF2	0.0112564286463204	0.310047099108714	0.0211896791668052	1	2.66539469068121e-05	0.00237422819082086	-0.946512995634056	-0.336720249403179	5.34436032147175e-10	6.73085426441886e-09	-0.609792746230876
chr19	55668855	55669171	317	+	utr3	U2AF2	0.472184691679103	0.880321782058113	0.183565363764577	1	0.06949925200276	0.356115261738552	-0.188738581488826	-0.336720249403179	5.34436032147175e-10	6.73085426441886e-09	0.147981667914354
chr19	55669681	55674021	4341	+	exon	CTD-2537I9.13	0.725790735394057	0.949578360915111	0.339420873848317	1	0.25650591247214	0.638457714777394	-0.229592873557096	0.207813766968102	0.718337221955304	0.85874381425904	-0.437406640525198
chr19	55674120	55674467	348	+	utr3	U2AF2	0.0178757169384019	0.36089276373965	0.0298070812784717	1	0.00114714478215167	0.032853497324532	-0.838900240688943	-0.336720249403179	5.34436032147175e-10	6.73085426441886e-09	-0.502179991285763
chr19	55675326	55675426	101	+	utr5	EPN1	0.137344162478795	NA	0.0205500474771309	1	0.0552411299046881	0.319052093808854	1.60307822949221	0.0794767879672456	0.326589607268393	0.540126093874257	1.52360144152496
chr19	55688955	55691754	2800	+	exon	EPN1	0.183297301512841	0.718451861677722	0.0324587322572611	1	0.018200458162302	0.174648149585659	0.347574314691041	0.0794767879672456	0.326589607268393	0.540126093874257	0.268097526723795
chr19	55694934	55695248	315	+	exon	EPN1	0.734723521951399	0.949578360915111	0.403348567315399	1	0.292002864182351	0.66991079580948	0.028357728225096	0.0794767879672456	0.326589607268393	0.540126093874257	-0.0511190597421495
chr19	55695447	55695597	151	+	utr3	EPN1	0.31873112048611	NA	0.185861292588393	1	0.0790227488779372	0.380136742908303	0.336622690825227	0.0794767879672456	0.326589607268393	0.540126093874257	0.257145902857982
chr19	55697892	55697992	101	+	utr3	EPN1	0.846212852858754	NA	0.883155336438134	1	0.936397471758868	0.99015694879989	0.54729238509979	0.0794767879672456	0.326589607268393	0.540126093874257	0.467815597132545
chr19	55704130	55704230	101	+	utr3	EPN1	0.243770914584024	NA	0.13175402512805	1	0.218599136451945	0.594212570746211	0.452132202052071	0.0794767879672456	0.326589607268393	0.540126093874257	0.372655414084826
chr19	56146272	56146372	101	+	utr5	ZNF444	0.122284066636758	NA	0.0205568000891723	1	0.0454503843266615	0.289372202291765	0.449168309996855	-0.500009413493225	0.000623152587363744	0.00293073496874583	0.94917772349008
chr19	56147090	56147190	101	+	exon	ZNF444	0.831502061472512	NA	0.665871259222081	1	0.744379874125637	0.933493245069391	0.0697075428644183	-0.500009413493225	0.000623152587363744	0.00293073496874583	0.569716956357643
chr19	56154531	56154631	101	+	exon	ZNF444	0.723210941433737	NA	0.528004433140487	1	0.651364431151888	0.892386032910738	0.0164852499060926	-0.500009413493225	0.000623152587363744	0.00293073496874583	0.516494663399317
chr19	56159845	56159945	101	+	exon	ZNF444	0.0671230196742391	NA	0.00395261075307645	1	0.0163541956481107	0.16443336542845	0.454832512601312	-0.500009413493225	0.000623152587363744	0.00293073496874583	0.954841926094537
chr19	56160044	56160344	301	+	utr3	ZNF444	0.0336641738287296	NA	0.00431293894360114	1	0.00182548627923391	0.0437724330231451	-0.0167707981425286	-0.500009413493225	0.000623152587363744	0.00293073496874583	0.483238615350696
chr19	56621506	56621605	100	+	exon	ZNF71	0.788818381485272	NA	0.818639134958932	1	0.917588361847111	0.99015694879989	-0.421100812319438	-0.249570122243891	0.299564400026232	0.50971980177331	-0.171530690075547
chr19	57219301	57219501	201	+	utr3	ZNF264	0.441343806643834	NA	0.186825504472478	1	0.291237265561723	0.66940685569687	0.182325901377385	-0.351979723917387	0.00235337082386331	0.00966467579065743	0.534305625294772
chr19	57220450	57220549	100	+	utr3	ZNF264	0.96671302640415	NA	0.944953118519969	1	0.925519698151928	0.99015694879989	-0.329613888933015	-0.351979723917387	0.00235337082386331	0.00966467579065743	0.0223658349843723
chr19	57280756	57281955	1200	+	utr5	ZNF460	0.494217428893012	NA	0.531786362074738	1	0.564246607547887	0.852538231217307	-0.419726969504967	-0.388813172514862	0.00094773286386212	0.00431963939210418	-0.0309137969901053
chr19	57290707	57290805	99	+	exon	ZNF460	0.711801498579319	NA	0.93695831379119	1	0.936906373650525	0.99015694879989	-0.503863418762381	-0.388813172514862	0.00094773286386212	0.00431963939210418	-0.11505024624752
chr19	57356132	57356331	200	+	exon	ZNF304	0.178934731202088	NA	0.181845804148176	1	0.213804656747706	0.589757959006147	-0.0252542643866486	0.197235146284243	0.0663995650054039	0.166722550173294	-0.222489410670891
chr19	57358957	57359105	149	+	utr3	ZNF304	0.736947655465788	NA	0.922837241093101	1	0.956367193407976	0.99015694879989	0.0759146012233059	0.197235146284243	0.0663995650054039	0.166722550173294	-0.121320545060937
chr19	57390366	57390501	136	+	utr5	ZNF548	0.820501594790043	NA	0.968400026290406	1	0.961030333760873	0.99015694879989	0.310724265731864	0.154677831950022	0.19536800376377	0.379882229540664	0.156046433781841
chr19	57398670	57398819	150	+	utr3	ZNF548	0.84036074094391	NA	0.8673837922649	1	0.878786398613318	0.982594929377348	0.0172343550191511	0.154677831950022	0.19536800376377	0.379882229540664	-0.137443476930871
chr19	57411212	57411311	100	+	utr5	ZNF17	0.66983019103145	NA	0.402444839597684	1	0.548653018382724	0.844560851022356	0.787469255944097	0.020941630488701	0.917706219194623	0.961933295731258	0.766527625455396
chr19	57435477	57435626	150	+	utr5	ZNF749	0.381087297200062	NA	0.156984729871098	1	0.167365656246465	0.53073609088727	0.197447187673373	-0.426066694118962	0.00389916675363119	0.0150850273763232	0.623513881792335
chr19	57443310	57443606	297	+	utr5	ZNF749	0.924179335987203	NA	0.874572027863095	1	0.88885590521352	0.98594524324913	-0.557180066787611	-0.426066694118962	0.00389916675363119	0.0150850273763232	-0.13111337266865
chr19	57537504	57537604	101	+	exon	ZNF549	0.171771679058528	NA	0.123450550902654	1	0.185859493160998	0.557090974435566	-0.466821772180533	-0.0717183036366766	0.591583745286025	0.771383684215042	-0.395103468543856
chr19	57621232	57621332	101	+	exon	ZNF134	0.397237394836023	NA	0.508392908659785	1	0.417850482371778	0.765433503345416	-0.462160238039486	-0.49222967747628	1.84794813905023e-06	1.3923775908816e-05	0.030069439436794
chr19	57633793	57633893	101	+	utr3	ZNF211	0.828075103861124	NA	0.542091577926133	1	0.612476224496407	0.875095876803483	0.303878677354501	0.415642006657536	0.000730520999199581	0.00339522503376117	-0.111763329303035
chr19	57750862	57753424	2563	+	utr3	ZNF776	0.183291324473421	NA	0.225005316093247	1	0.211245580586967	0.586486111752307	-0.174118188165614	-0.0347630821045826	0.762313570568523	0.883004402761661	-0.139355106061031
chr19	57757312	57757411	100	+	utr3	ZNF776	0.505961815727712	NA	0.562892851491021	1	0.584724862330856	0.863000818495383	0.0944608664591837	-0.0347630821045826	0.762313570568523	0.883004402761661	0.129223948563766
chr19	57860863	57860963	101	+	utr3	ZNF587	0.0602085933081564	NA	0.00401875130634154	1	0.0159001678811724	0.161602270261269	0.70028326747519	-0.0287802508422512	0.844719524411261	0.926527177503253	0.729063518317441
chr19	57862912	57863062	151	+	utr3	ZNF587	0.943321577992483	NA	0.886788664494994	1	0.95613297780837	0.99015694879989	-0.0842336914297042	-0.0287802508422512	0.844719524411261	0.926527177503253	-0.055453440587453
chr19	57863362	57863562	201	+	utr3	ZNF587	0.606186048832805	NA	0.450783736419998	1	0.324939910304814	0.696210652891063	0.317725225387716	-0.0287802508422512	0.844719524411261	0.926527177503253	0.346505476229967
chr19	58209496	58209645	150	+	exon	ZNF274	0.573928073035305	NA	0.289330316693281	1	0.422170855319017	0.768116820326673	0.690190536472548	0.0119474929116801	0.891169788572576	0.949635848164649	0.678243043560868
chr19	58210194	58210344	151	+	exon	ZNF274	0.538347877145451	NA	0.59581196404011	1	0.672440333827009	0.901525678182748	-0.327573081065611	0.0119474929116801	0.891169788572576	0.949635848164649	-0.339520573977291
chr19	58259604	58259753	150	+	utr3	ZNF544	0.787369851235589	NA	0.527003488953015	1	0.586113898333291	0.863686645883382	-0.0450958238552078	0.043852839584617	0.918158906247892	0.962092265222043	-0.0889486634398248
chr19	58295194	58295394	201	+	utr3	CTD-3138B18.4	0.331655598172554	NA	0.307105195563225	1	0.321327104879778	0.693910448240801	-0.60983242179822	0.947042526055924	0.667333020341661	NA	-1.55687494785414
chr19	58295544	58312266	16723	+	utr3	CTD-3138B18.4	0.164256220424665	0.700995627113387	0.401094054010547	1	0.206519063044498	0.581269571096792	0.161759063283721	0.947042526055924	0.667333020341661	NA	-0.785283462772203
chr19	58327069	58334955	7887	+	utr5	ZSCAN22	0.259686339689736	NA	0.0748923302088228	1	0.101903259463085	0.428059469148593	1.01361070114515	0.415340019881063	0.00356356129834806	0.0139482828596957	0.598270681264089
chr19	58352375	58352474	100	+	exon	A1BG-AS1	0.15400447791622	NA	0.0784328794383742	1	0.133461423166099	0.480495436371717	-0.0485787634218469	0.0672075603830893	0.812983518939688	0.910009477900749	-0.115786323804936
chr19	58354286	58354435	150	+	exon	A1BG-AS1	0.181978222448343	NA	0.165835086947312	1	0.197130053778532	0.570733326650438	0.00583066697660371	0.0672075603830893	0.812983518939688	0.910009477900749	-0.0613768934064856
chr19	58354684	58354784	101	+	exon	A1BG-AS1	0.839886648114022	NA	0.645603148005981	1	0.5945431773623	0.867698160702912	0.208947686552911	0.0672075603830893	0.812983518939688	0.910009477900749	0.141740126169822
chr19	58359459	58359555	97	+	exon	CTD-2619J13.9	0.708317715435449	NA	0.707446915599072	1	0.765198480405307	0.939829338390223	-0.341831163339274	0.230151390366056	0.516664467329233	0.716397376424559	-0.57198255370533
chr19	58387304	58387403	100	+	utr5	RPS5	0.0924404627046158	NA	0.134100648259593	1	0.0521990240714091	0.311955749214515	-0.252223214194258	-0.186004195157093	4.16064288756249e-05	0.000250030325838012	-0.0662190190371655
chr19	58457384	58457484	101	+	utr3	ZNF324B	0.649773238704273	NA	0.417315621495355	1	0.485913447829281	0.807970355759569	-0.521901209895931	-0.489401189370493	0.0110176625972792	0.0370959314757113	-0.0325000205254383
chr19	58471015	58471114	100	+	exon	ZNF324	0.665803221694114	NA	0.799764513393717	1	0.828934246132239	0.965581661764978	-0.151649044146257	0.214840960476809	0.0673515810249346	0.168553720244618	-0.366490004623066
chr19	58471859	58471959	101	+	exon	ZNF324	0.513128174615647	NA	0.317128505652565	1	0.402611904865207	0.756253134643779	0.42875155058616	0.214840960476809	0.0673515810249346	0.168553720244618	0.213910590109351
chr19	58472257	58472356	100	+	utr3	ZNF324	0.687207252900863	NA	0.881914971270448	1	0.890905614250078	0.986292810928791	0.221748746443092	0.214840960476809	0.0673515810249346	0.168553720244618	0.006907785966283
chr19	58472803	58472903	101	+	utr3	ZNF324	0.573736111672078	NA	0.675106627938578	1	0.762374985521674	0.939052431496276	0.000708926539020827	0.214840960476809	0.0673515810249346	0.168553720244618	-0.214132033937789
chr19	58473797	58473896	100	+	utr3	ZNF324	0.392596770326228	NA	0.329834394533967	1	0.391221247264284	0.747991525313016	0.674364617962699	0.214840960476809	0.0673515810249346	0.168553720244618	0.459523657485889
chr19	58474492	58474641	150	+	utr3	ZNF324	0.792260843990323	NA	0.528899915034093	1	0.587754072020631	0.864308358965762	-0.240178452489594	0.214840960476809	0.0673515810249346	0.168553720244618	-0.455019412966403
chr19	58476403	58477227	825	+	utr5	ZNF446	0.679126141058899	NA	0.354607028969183	1	0.366551318454672	0.731131349766843	-0.00102091519809552	-0.16280828686609	0.323833058775662	0.536917586753657	0.161787371667994
chr19	58478022	58479682	1661	+	exon	ZNF446	0.566972320557419	NA	0.824855267687473	1	0.800331593742132	0.955527889440267	-0.071757608155215	-0.16280828686609	0.323833058775662	0.536917586753657	0.0910506787108746
chr19	58480236	58480534	299	+	utr3	ZNF446	0.980489346747882	0.99632898629602	0.693445573874319	1	0.510753986337669	0.823356570385997	-0.0718174637437465	-0.16280828686609	0.323833058775662	0.536917586753657	0.0909908231223432
chr19	58480832	58480932	101	+	utr3	ZNF446	0.339776305969693	NA	0.133719771310901	1	0.17324893627959	0.539447898769225	0.113096438577178	-0.16280828686609	0.323833058775662	0.536917586753657	0.275904725443268
chr19	58548083	58548522	440	+	exon	TRIM28	0.0303117073448186	0.416270426789976	0.00455404309317753	1	6.95452744728099e-06	0.000829640503122247	-0.120822478431824	-0.512393365913568	1.72081431825169e-23	6.96672960933987e-22	0.391570887481743
chr19	58573017	58573165	149	+	exon	MZF1-AS1	0.624409321023996	NA	0.684087291107743	1	0.722554659649762	0.923978603254092	0.320987687151168	0.441427924036792	0.051423562643374	0.136084306019661	-0.120440236885624
chr19	58573412	58573511	100	+	exon	MZF1-AS1	0.806142428238543	NA	0.971898919426151	1	0.961844341346451	0.99015694879989	0.646321823612668	0.441427924036792	0.051423562643374	0.136084306019661	0.204893899575876
chr19	58573660	58573907	248	+	exon	MZF1-AS1	0.757136261834626	NA	0.876634184824956	1	0.886294848165316	0.984803114039274	0.672377641459051	0.441427924036792	0.051423562643374	0.136084306019661	0.230949717422259
chr19	58575526	58581381	5856	+	exon	CENPBD1P1	0.0655311246613224	NA	0.00832384707184945	1	0.00169225162833827	0.0417309251548217	-0.0804228039330384	-0.608312586836785	4.42623005504687e-08	4.27455238960913e-07	0.527889782903746
chr19	58581480	58581630	151	+	exon	CENPBD1P1	0.653148630093603	NA	0.909941280522634	1	0.824232951291286	0.96435625779858	-0.6815205193668	-0.608312586836785	4.42623005504687e-08	4.27455238960913e-07	-0.0732079325300153
chr19	58582921	58583021	101	+	exon	CENPBD1P1	0.314178966475343	NA	0.353515031427615	1	0.351570866972966	0.717380951186802	-0.692873347403604	-0.608312586836785	4.42623005504687e-08	4.27455238960913e-07	-0.0845607605668192
chr19	58584014	58584163	150	+	exon	CENPBD1P1	0.453824491423482	NA	0.544196955608341	1	0.543728579341922	0.842177152280543	-0.664618632901223	-0.608312586836785	4.42623005504687e-08	4.27455238960913e-07	-0.0563060460644378
chr19	306087	306187	101	-	utr3	MIER2	0.985678417185738	NA	0.766400379852178	1	0.841003516341757	0.97042249007612	-0.166238491536433	-0.317711144713947	0.00457522652710435	0.0173510900317588	0.151472653177513
chr19	306436	306536	101	-	utr3	MIER2	0.365678760389526	NA	0.156117048889563	1	0.193922258097325	0.566460940205241	0.0559045553618056	-0.317711144713947	0.00457522652710435	0.0173510900317588	0.373615700075752
chr19	327875	330299	2425	-	exon	MIER2	0.261917903473753	NA	0.33244531109523	1	0.321052608377364	0.693642679406096	-0.502379235713724	-0.317711144713947	0.00457522652710435	0.0173510900317588	-0.184668090999778
chr19	567594	571481	3888	-	exon	AC009005.2	0.0298678841459803	NA	0.0219777252669009	1	0.00925737574656739	0.120309438969609	-0.725621912193676	0.474385528599556	0.221530838536852	0.416065362320382	-1.20000744079323
chr19	618720	619055	336	-	exon	POLRMT	0.168188231981128	NA	0.0345683424731733	1	0.0466126936604599	0.292796980105136	0.529574018650694	-0.170985053706709	0.0544159382375206	0.142697989094163	0.700559072357403
chr19	624792	625159	368	-	exon	POLRMT	0.930705294028174	NA	0.589874828005311	1	0.628875899318694	0.883029439189717	-0.0896056389107778	-0.170985053706709	0.0544159382375206	0.142697989094163	0.0813794147959316
chr19	632848	633206	359	-	utr3	POLRMT	0.304314586958425	NA	0.342778087740401	1	0.382216976259964	0.742981838922072	-0.0905240184948333	-0.170985053706709	0.0544159382375206	0.142697989094163	0.080461035211876
chr19	648125	648225	101	-	utr3	RNF126	0.386417813529646	0.84634828143698	0.570469163383098	1	0.406191410923464	0.758088637781222	-0.700311002840613	-0.3493851924275	0.000201879521734508	0.00105944029543865	-0.350925810413112
chr19	649312	649412	101	-	exon	RNF126	0.831434532686486	NA	0.977203541464266	1	0.964505249071441	0.99015694879989	-0.113354994704182	-0.3493851924275	0.000201879521734508	0.00105944029543865	0.236030197723318
chr19	651536	651686	151	-	utr3	RNF126	0.335013254693581	NA	0.101518902818377	1	0.158309240627285	0.518700780444114	0.390144921109583	-0.3493851924275	0.000201879521734508	0.00105944029543865	0.739530113537083
chr19	652252	652413	162	-	exon	RNF126	0.180914566930703	NA	0.10032883528053	1	0.0275507935505938	0.220234267112725	0.108648593464234	-0.3493851924275	0.000201879521734508	0.00105944029543865	0.458033785891734
chr19	875330	875429	100	-	exon	MED16	0.124083700042295	0.65401629269699	0.167546855174792	1	0.0807820873194719	0.383322750512939	-0.890613718775426	-0.674207763432374	1.61875865874944e-17	4.30478711946847e-16	-0.216405955343052
chr19	884948	885957	1010	-	utr3	MED16	0.463694131606258	0.876937451088057	0.730625818105134	1	0.690785507609355	0.911206761642137	-0.581545393482248	-0.674207763432374	1.61875865874944e-17	4.30478711946847e-16	0.092662369950126
chr19	889791	890219	429	-	utr3	MED16	0.75213887670283	NA	0.929627134020233	1	0.959814465013136	0.99015694879989	-0.69951872572208	-0.674207763432374	1.61875865874944e-17	4.30478711946847e-16	-0.0253109622897063
chr19	896700	896897	198	-	utr3	R3HDM4	0.300782935040561	NA	0.216903020171167	1	0.019185404367685	0.180504605671389	-0.101100072021831	-0.281668967073369	0.00732921545643791	0.0261198842839058	0.180568895051538
chr19	900844	900942	99	-	utr3	R3HDM4	0.563945190918005	NA	0.289874454810823	1	0.247412811338786	0.628307851624253	0.132708505086339	-0.281668967073369	0.00732921545643791	0.0261198842839058	0.414377472159708
chr19	1010046	1010195	150	-	utr3	TMEM259	0.158004670653921	0.695204074894911	0.0473728222223318	1	0.0138926913865711	0.150329829613488	0.595665926438132	0.113902243668374	0.0712933927965198	0.176063118662169	0.481763682769758
chr19	1010792	1010942	151	-	utr3	TMEM259	0.495327296034141	0.889944017720271	0.786585856910046	1	0.697108479312508	0.91383790251169	-0.0152631154430843	0.113902243668374	0.0712933927965198	0.176063118662169	-0.129165359111459
chr19	1020880	1021079	200	-	utr5	TMEM259	0.260124775471916	0.787352619958591	0.153785187311362	1	0.0440270509994935	0.28421651247317	0.819382717257082	0.113902243668374	0.0712933927965198	0.176063118662169	0.705480473588708
chr19	1087621	1087721	101	-	utr3	POLR2E	0.474576428869819	NA	0.572721808788233	1	0.634766875167377	0.886243304845222	0.565771288217694	-0.226454985038628	0.00059322530354667	0.0028051839370152	0.792226273256322
chr19	1091805	1091904	100	-	utr3	POLR2E	0.731803523709339	0.949578360915111	0.914098307831918	1	0.91505306271766	0.99015694879989	-0.365372867623503	-0.226454985038628	0.00059322530354667	0.0028051839370152	-0.138917882584875
chr19	1094040	1094139	100	-	exon	POLR2E	0.665361580594864	0.937748035236727	0.310274761760467	1	0.241402458366623	0.620574788797796	-0.210316228733805	-0.226454985038628	0.00059322530354667	0.0028051839370152	0.0161387563048228
chr19	1095281	1095380	100	-	utr5	POLR2E	0.633296388730019	NA	0.786030241442544	1	0.817945047628852	0.962250406099187	-0.254544105042768	-0.226454985038628	0.00059322530354667	0.0028051839370152	-0.0280891200041404
chr19	1107835	1107935	101	-	utr3	SBNO2	0.262873918766139	NA	0.103230107819592	1	0.0876727533323376	0.399593305898186	0.442901554431736	-0.0842682032399595	0.282393722338005	0.490141444783366	0.527169757671696
chr19	1108184	1108284	101	-	utr3	SBNO2	0.349708034731291	NA	0.172349007293203	1	0.174418097205543	0.54069310417813	0.398314563004511	-0.0842682032399595	0.282393722338005	0.490141444783366	0.48258276624447
chr19	1109618	1110884	1267	-	exon	SBNO2	0.606232798054669	NA	0.297474755811471	1	0.236772515849666	0.615429904450252	0.131167303621201	-0.0842682032399595	0.282393722338005	0.490141444783366	0.215435506861161
chr19	1111526	1112056	531	-	exon	SBNO2	0.848759237744537	NA	0.883024862514624	1	0.824473979552031	0.964493754067983	-0.145177215692208	-0.0842682032399595	0.282393722338005	0.490141444783366	-0.0609090124522485
chr19	1114316	1115398	1083	-	exon	SBNO2	0.0345933040425934	NA	0.00224965859243704	1	0.00498302992418013	0.082513388595477	0.95144301240631	-0.0842682032399595	0.282393722338005	0.490141444783366	1.03571121564627
chr19	1122269	1122554	286	-	exon	SBNO2	0.271405252538758	NA	0.0706837784903312	1	0.0725499963772058	0.363790403495034	0.0538170175692142	-0.0842682032399595	0.282393722338005	0.490141444783366	0.138085220809174
chr19	1122954	1127724	4771	-	exon	SBNO2	0.117436527422855	0.646136289027821	0.197029736484593	1	0.10340394816294	0.431838044458947	-0.294562878492053	-0.0842682032399595	0.282393722338005	0.490141444783366	-0.210294675252093
chr19	1147384	1155104	7721	-	utr5	SBNO2	0.806860660490101	0.964704716590477	0.431614617102936	1	0.441814267364669	0.779974993968105	0.0422464928030297	-0.0842682032399595	0.282393722338005	0.490141444783366	0.126514696042989
chr19	1228487	1228686	200	-	utr3	CBARP	0.943750474569264	NA	0.74915169257255	1	0.880844428052452	0.98338509045061	1.07721232378811	0.482064266144707	0.00427023428753823	0.0163399901321777	0.595148057643407
chr19	1229585	1229685	101	-	utr3	CBARP	0.749134836493084	NA	0.586895884540516	1	0.730845422702797	0.927708641389721	1.07036615249999	0.482064266144707	0.00427023428753823	0.0163399901321777	0.588301886355282
chr19	1236044	1237777	1734	-	utr5	CBARP	0.6847506186228	NA	0.406316351996444	1	0.554647595219447	0.847933255886582	0.787246008718602	0.482064266144707	0.00427023428753823	0.0163399901321777	0.305181742573895
chr19	1395624	1395723	100	-	exon	AC005329.7	0.349772814067913	NA	0.328512979153941	1	0.306346050924962	0.682795726136468	-0.11536208418734	0.0135275306464246	0.967540809945236	0.985533878548117	-0.128889614833765
chr19	1395922	1396021	100	-	exon	AC005329.7	0.481812775482984	NA	0.218158926533198	1	0.30351833365136	0.680954223563533	0.467325409005244	0.0135275306464246	0.967540809945236	0.985533878548117	0.453797878358819
chr19	1396120	1396219	100	-	exon	AC005329.7	0.410290428318551	NA	0.304766317177602	1	0.43614558238701	0.775845630011047	-0.533088442292288	0.0135275306464246	0.967540809945236	0.985533878548117	-0.546615972938713
chr19	1396368	1396467	100	-	exon	AC005329.7	0.358754435013627	NA	0.124521910272867	1	0.214135277397209	0.589904414814725	0.360447574698287	0.0135275306464246	0.967540809945236	0.985533878548117	0.346920044051862
chr19	1401321	1401470	150	-	exon	GAMT	0.200481650401545	NA	0.0878288890948064	1	0.0631889573803804	0.340775254270297	0.506072563665099	-0.263011091707725	0.0159629584036016	0.0511361377853785	0.769083655372824
chr19	1476339	1476438	100	-	exon	C19orf25	0.207735702263913	NA	0.049477166009709	1	0.0863745681874969	0.396490568999378	0.756704049704518	-0.0208940403157318	0.879037846685128	0.944593506638966	0.77759809002025
chr19	1481977	1482076	100	-	utr3	PCSK4	0.458611448608101	NA	0.213191332466505	1	0.298075850645619	0.675275404030067	0.212148407635226	-0.225378857202207	0.263017160442318	0.466869359022027	0.437527264837434
chr19	1486953	1487053	101	-	exon	PCSK4	0.19508961108131	NA	0.146316564630059	1	0.162535651172907	0.523758280609036	-0.465596487380404	-0.225378857202207	0.263017160442318	0.466869359022027	-0.240217630178196
chr19	1555819	1555919	101	-	exon	MEX3D	0.780924870972333	NA	0.797227777916503	1	0.893326278656385	0.986340106815859	0.305536355660126	-0.0553429664250787	0.77507859275471	0.889788958810196	0.360879322085204
chr19	1556118	1556218	101	-	exon	MEX3D	0.0882045188143322	NA	0.0135764086465923	1	0.0237513433128381	0.203370877116176	1.17379629392813	-0.0553429664250787	0.77507859275471	0.889788958810196	1.2291392603532
chr19	1556768	1567658	10891	-	exon	MEX3D	0.364162875205183	NA	0.146402136561552	1	0.0887470304585257	0.402142491789532	0.323192745271752	-0.0553429664250787	0.77507859275471	0.889788958810196	0.37853571169683
chr19	1578043	1578192	150	-	utr3	MBD3	0.0202507513700619	NA	0.00135295982147861	1	0.000218420895283145	0.0105730507440949	0.37386004258117	-0.102203974076044	0.231830865293525	0.429719806685701	0.476064016657214
chr19	1578342	1581095	2754	-	utr3	MBD3	0.220107713772056	0.757050234529134	0.105828072491708	1	3.32013846325483e-05	0.00283871838608288	-0.594277763682681	-0.102203974076044	0.231830865293525	0.429719806685701	-0.492073789606638
chr19	1584578	1584677	100	-	utr3	AC005943.2	0.127979980955692	0.661292705703149	0.216348404573385	1	0.0464077783413989	0.291942809668086	-0.283924936604645	NA	NA	NA	NA
chr19	1585077	1585177	101	-	utr3	AC005943.2	0.0669171003850884	NA	0.00928168567071299	1	0.00531226494913651	0.0857687325729986	0.332374002873848	NA	NA	NA	NA
chr19	1585427	1585527	101	-	utr5	MBD3	0.928795597082517	NA	0.961349386177351	1	0.896589841256739	0.98734520525151	1.36035829453263	-0.102203974076044	0.231830865293525	0.429719806685701	1.46256226860868
chr19	1592122	1592272	151	-	utr5	MBD3	0.72508346384676	NA	0.487603534070843	1	0.493102321399932	0.8129745254529	1.17275808607914	-0.102203974076044	0.231830865293525	0.429719806685701	1.27496206015518
chr19	1592601	1592751	151	-	utr5	MBD3	0.44495379211642	NA	0.225910844930019	1	0.306754389148981	0.683306558390527	0.556363799456023	-0.102203974076044	0.231830865293525	0.429719806685701	0.658567773532067
chr19	1611632	1611781	150	-	utr3	TCF3	0.624098551624504	0.929412495719386	0.955397271910383	1	0.891190966583889	0.986292810928791	-0.677096194725178	-0.531347596742692	1.50915664802534e-19	4.62552249465393e-18	-0.145748597982486
chr19	1612288	1612388	101	-	utr3	TCF3	0.869720419814366	0.97832298441619	0.819121522323387	1	0.625731526107912	0.88116208596598	-0.542713289565429	-0.531347596742692	1.50915664802534e-19	4.62552249465393e-18	-0.0113656928227375
chr19	1615488	1615587	100	-	exon	TCF3	0.405464881913505	0.856839794536759	0.628343959708032	1	0.417235780485342	0.765364272522449	-0.702175749690771	-0.531347596742692	1.50915664802534e-19	4.62552249465393e-18	-0.17082815294808
chr19	1615687	1619275	3589	-	exon	RNU6-1223P	0.253378056432959	0.780720882308631	0.465693959517373	1	0.13892735050448	0.488026846643941	-0.610262907347929	-0.0735914143963299	0.94755519142226	0.975631316670565	-0.536671492951599
chr19	1622317	1623952	1636	-	exon	TCF3	0.683346902599042	0.943744720734533	0.894025055760287	1	0.859192472354542	0.976777109071657	-0.542829510385281	-0.531347596742692	1.50915664802534e-19	4.62552249465393e-18	-0.0114819136425892
chr19	1625627	1627376	1750	-	exon	TCF3	0.0236115468732259	0.381248223249012	0.00288099049816757	1	3.07794258259413e-05	0.00266614341931545	-0.0394977243073594	-0.531347596742692	1.50915664802534e-19	4.62552249465393e-18	0.491849872435332
chr19	1632100	1646363	14264	-	exon	TCF3	0.269235095529917	0.790972987381912	0.0849758284661441	1	0.00850143418310357	0.114593267323111	-0.0577451888618237	-0.531347596742692	1.50915664802534e-19	4.62552249465393e-18	0.473602407880868
chr19	1815846	1816146	301	-	utr3	REXO1	0.202495326173044	0.740801549325664	0.31336517998184	1	0.11202727957805	0.447478785792836	-0.657990463948433	-0.370027348753393	4.59352921105639e-06	3.23424996365748e-05	-0.28796311519504
chr19	1821529	1821679	151	-	exon	REXO1	0.0284304830845251	NA	0.0522662318877757	1	0.000416316306659187	0.0163967212615325	-0.909345232376133	-0.370027348753393	4.59352921105639e-06	3.23424996365748e-05	-0.53931788362274
chr19	1825871	1827005	1135	-	exon	REXO1	0.0904141331574439	NA	0.0186453024683659	1	0.0110042993952136	0.132475705000858	0.0461242912011824	-0.370027348753393	4.59352921105639e-06	3.23424996365748e-05	0.416151639954575
chr19	1827505	1828004	500	-	exon	REXO1	0.663780375777927	0.937748035236727	0.995214868979688	1	0.989039371114866	0.991048948547806	-0.466136368160294	-0.370027348753393	4.59352921105639e-06	3.23424996365748e-05	-0.0961090194069011
chr19	1828354	1828454	101	-	exon	REXO1	0.517170755143698	NA	0.264627161295484	1	0.288741682331793	0.66749076297483	-0.358429709599498	-0.370027348753393	4.59352921105639e-06	3.23424996365748e-05	0.0115976391538947
chr19	1854516	1854664	149	-	exon	KLF16	0.708057065872942	NA	0.427781387020161	1	0.454031843890602	0.787968032749458	-0.156369402845064	-0.381453313592886	0.0201320667357774	0.0623737647296358	0.225083910747822
chr19	1863125	1863223	99	-	exon	KLF16	0.853988310296994	NA	0.677323777406559	1	0.738047796337581	0.930701966291711	0.066620322615934	-0.381453313592886	0.0201320667357774	0.0623737647296358	0.44807363620882
chr19	1986487	1986587	101	-	utr3	BTBD2	0.661542947752544	0.937514029580391	0.950882158440342	1	0.925827252193484	0.99015694879989	-0.635676211552493	-0.494178056917544	4.15638143046138e-14	7.9889053795548e-13	-0.141498154634949
chr19	1988104	1988354	251	-	exon	BTBD2	0.580337934721319	NA	0.287553425007467	1	0.356802202945996	0.722455074193246	0.997260669434324	-0.494178056917544	4.15638143046138e-14	7.9889053795548e-13	1.49143872635187
chr19	1989903	1990003	101	-	exon	BTBD2	0.214630028637271	NA	0.0508251094697129	1	0.0848701409026651	0.392469954782222	0.228830402336853	-0.494178056917544	4.15638143046138e-14	7.9889053795548e-13	0.723008459254397
chr19	2038907	2039106	200	-	utr3	MKNK2	0.919417079420514	0.986894013384599	0.615089735554846	1	0.486297709551518	0.808265089866151	-0.506511489842667	-0.574809507405647	8.94256645414612e-24	3.66831175907317e-22	0.0682980175629806
chr19	2043148	2043552	405	-	utr3	MKNK2	0.901267149003569	0.985568139524752	0.482510359970039	1	0.19842164353573	0.572465990530979	-0.591696104159745	-0.574809507405647	8.94256645414612e-24	3.66831175907317e-22	-0.0168865967540978
chr19	2046437	2046639	203	-	exon	MKNK2	0.36535192604368	0.834943305970724	0.722492662351143	1	0.608256021313201	0.872977627354307	-0.749038707086234	-0.574809507405647	8.94256645414612e-24	3.66831175907317e-22	-0.174229199680587
chr19	2072837	2072937	101	-	utr3	MOB3A	0.110800996848758	0.633073535820357	0.0737822861728693	1	0.000610659474797925	0.0212112958577277	0.23144403549364	-0.0742244700505543	0.194858287757881	0.379196919051746	0.305668505544194
chr19	2102181	2108698	6518	-	utr3	AP3D1	0.75467276247514	0.95147292070134	0.363901326523251	1	0.307799149360821	0.683813245336744	0.0184416730208671	-0.242929834254322	6.1145861463602e-06	4.24596862003252e-05	0.26137150727519
chr19	2111704	2111853	150	-	exon	AP3D1	0.0106774832467023	0.30660592728965	0.0186021612425262	1	0.00420515368641034	0.0756056296327974	-0.742427291529688	-0.242929834254322	6.1145861463602e-06	4.24596862003252e-05	-0.499497457275365
chr19	2112798	2112983	186	-	exon	AP3D1	0.00198660097965439	NA	0.00146744638155087	1	0.000165987584463875	0.00898058000285267	-0.78022434277089	-0.242929834254322	6.1145861463602e-06	4.24596862003252e-05	-0.537294508516567
chr19	2114785	2115550	766	-	exon	AP3D1	0.110093364572128	0.630959837943578	0.210433830071735	1	0.0245833949633003	0.207238284924519	-0.601790136051592	-0.242929834254322	6.1145861463602e-06	4.24596862003252e-05	-0.358860301797269
chr19	2116242	2116717	476	-	exon	AP3D1	0.448734323783322	0.871746997791772	0.715224013475541	1	0.568568171860299	0.854045002682994	-0.387457102338266	-0.242929834254322	6.1145861463602e-06	4.24596862003252e-05	-0.144527268083943
chr19	2130475	2133425	2951	-	exon	AP3D1	0.790602586441091	0.959432733243654	0.479426384587702	1	0.266139960936382	0.64711465011856	0.0383343040282679	-0.242929834254322	6.1145861463602e-06	4.24596862003252e-05	0.28126413828259
chr19	2138696	2151319	12624	-	exon	AP3D1	0.0211491664783141	0.376535476604415	0.0341465505744981	1	0.0168716639905255	0.166683983555052	-0.336101031080995	-0.242929834254322	6.1145861463602e-06	4.24596862003252e-05	-0.0931711968266724
chr19	2230183	2230332	150	-	exon	PLEKHJ1	0.788305942350896	0.957747458609158	0.895047119455058	1	0.925984159413417	0.99015694879989	0.00264555523749388	-0.298933802973411	0.0100176925475505	0.0342013732350293	0.301579358210905
chr19	2236174	2236273	100	-	utr5	PLEKHJ1	0.0759363997556881	NA	0.0108659432231379	1	0.0131531604449129	0.146176038777503	0.722671364067365	-0.298933802973411	0.0100176925475505	0.0342013732350293	1.02160516704078
chr19	2269609	2269709	101	-	utr5	JSRP1	0.314811742064557	0.818043552562585	0.223103832085663	1	0.00271622333591825	0.0570187850273806	-0.375334054211409	0.95188491601392	0.341906655718119	0.557428582200089	-1.32721897022533
chr19	2321767	2324268	2502	-	utr3	LSM7	0.814975861054515	0.966261710822336	0.391107013196531	1	0.210304013241644	0.585060220664053	-0.456172701002518	-0.452430263812023	2.28515222270481e-06	1.69530951222887e-05	-0.00374243719049472
chr19	2328370	2328470	101	-	utr5	LSM7	0.0842682898066765	NA	0.0804063229744442	1	0.0631659860302017	0.340775254270297	-0.653994861129728	-0.452430263812023	2.28515222270481e-06	1.69530951222887e-05	-0.201564597317706
chr19	2427450	2427598	149	-	utr5	TIMM13	0.157209284111231	0.695204074894911	0.204146251963835	1	0.201032066331312	0.575111762760477	-0.465400223557204	-0.0844724281795867	0.428621181589634	0.642295396760932	-0.380927795377617
chr19	2429004	2429103	100	-	utr3	LMNB2	0.465767337689309	0.877234621436891	0.171825667476118	1	0.0919390281989548	0.407937218302405	-0.503315416614414	-0.65426754601316	8.14560417941238e-38	7.15625954223679e-36	0.150952129398746
chr19	2429651	2429750	100	-	utr3	LMNB2	0.0169687873746258	NA	0.00238240431614776	1	8.03300367864225e-05	0.00539224003379805	-0.128416056947152	-0.65426754601316	8.14560417941238e-38	7.15625954223679e-36	0.525851489066008
chr19	2430198	2430297	100	-	utr3	LMNB2	0.591911885304451	0.920933702080432	0.920444612494917	1	0.988635015474613	0.990919116396002	-0.701438971856543	-0.65426754601316	8.14560417941238e-38	7.15625954223679e-36	-0.0471714258433826
chr19	2430944	2431862	919	-	exon	LMNB2	0.148174421667551	0.690090477070896	0.318120071693922	1	0.127831087804223	0.471383424207388	-0.751785387702981	-0.65426754601316	8.14560417941238e-38	7.15625954223679e-36	-0.0975178416898206
chr19	2433826	2433926	101	-	exon	LMNB2	0.575240533373635	0.91480119988501	0.857546750953196	1	0.778575055275289	0.946188609220013	-0.790136827060159	-0.65426754601316	8.14560417941238e-38	7.15625954223679e-36	-0.135869281046999
chr19	2434075	2434513	439	-	exon	LMNB2	0.959807570646064	0.992929672199832	0.485608934463965	1	0.279982728582031	0.660007585277846	-0.588007099906945	-0.65426754601316	8.14560417941238e-38	7.15625954223679e-36	0.0662604461062153
chr19	2435133	2436860	1728	-	exon	LMNB2	0.885103052886788	0.98237905372852	0.913852265719458	1	0.848873685070225	0.972662309389862	-0.77101718716325	-0.65426754601316	8.14560417941238e-38	7.15625954223679e-36	-0.116749641150089
chr19	2438213	2438398	186	-	exon	LMNB2	0.974567527099223	0.995622718394499	0.652156326169846	1	0.292567381516065	0.670045504883385	-0.683091056715416	-0.65426754601316	8.14560417941238e-38	7.15625954223679e-36	-0.0288235107022556
chr19	2456747	2456847	101	-	exon	LMNB2	0.0878235517351183	NA	0.0236506339662354	1	0.0056809981630326	0.0895015090553898	-0.0647938286779789	-0.65426754601316	8.14560417941238e-38	7.15625954223679e-36	0.589473717335181
chr19	2511913	2512012	100	-	utr3	GNG7	0.658015097032278	NA	0.369724862406041	1	0.47737868478843	0.802544110476707	0.850639961377387	0.267657917974515	0.0818471263363365	0.196273913305172	0.582982043402873
chr19	2512706	2512855	150	-	utr3	GNG7	0.459397484721107	NA	0.207253096470212	1	0.246169059253365	0.626461765017192	0.654569244952123	0.267657917974515	0.0818471263363365	0.196273913305172	0.386911326977608
chr19	2513449	2513549	101	-	utr3	GNG7	0.58699682026002	NA	0.325706473668003	1	0.467047580377925	0.796478300241455	0.892169761383472	0.267657917974515	0.0818471263363365	0.196273913305172	0.624511843408957
chr19	2520701	2646259	125559	-	utr5	GNG7	0.050404417964548	0.488678120052307	0.010714844198467	1	0.000850746680754521	0.0269694756292776	0.730351812543514	0.267657917974515	0.0818471263363365	0.196273913305172	0.462693894569
chr19	2735012	2735210	199	-	utr3	SLC39A3	0.686202912031466	NA	0.404740862049403	1	0.474484211323607	0.800096567960709	-0.354965007547651	-0.826924320383697	5.41245675612895e-08	5.17858516790116e-07	0.471959312836046
chr19	2735507	2735606	100	-	utr3	SLC39A3	0.618479740385024	NA	0.366060832128679	1	0.392265918794713	0.748413597653307	-0.546224578259654	-0.826924320383697	5.41245675612895e-08	5.17858516790116e-07	0.280699742124043
chr19	2755701	2755800	100	-	utr3	SGTA	0.172504076805712	0.707131565457744	0.310512247324711	1	0.211620815766004	0.586772499816567	-0.613303591227664	-0.30205347948542	1.61852614927994e-06	1.23408353616917e-05	-0.311250111742243
chr19	2757449	2759307	1859	-	exon	SGTA	0.367744242857959	0.837623121586591	0.620073337539104	1	0.486877849990782	0.808625467873182	-0.431491983119652	-0.30205347948542	1.61852614927994e-06	1.23408353616917e-05	-0.129438503634232
chr19	2763757	2767183	3427	-	exon	SGTA	0.00413263270622582	0.226462905245712	0.00585655823979672	1	0.000147408575272168	0.00824186322888084	-0.889102699096273	-0.30205347948542	1.61852614927994e-06	1.23408353616917e-05	-0.587049219610852
chr19	3009669	3013695	4027	-	exon	TLE2	0.0901580132247185	NA	0.0141492168527213	1	0.0150297259106557	0.15633612368767	0.734762866102866	0.308180516101812	0.00677958230019519	0.0244420893693696	0.426582350001054
chr19	3014595	3019285	4691	-	exon	TLE2	0.597472983420445	NA	0.821713667393247	1	0.829670177131474	0.965978993283302	0.222719168959709	0.308180516101812	0.00677958230019519	0.0244420893693696	-0.0854613471421031
chr19	3053310	3053410	101	-	utr3	AES	0.0518065503824001	0.489032973911717	0.015589133769567	1	2.08302272962498e-05	0.00195195893947697	-0.0769122225806358	-0.2192727964653	0.000609762911796796	0.00287274320147427	0.142360573884664
chr19	3053510	3053610	101	-	utr3	AES	0.168685136790302	0.703564863838255	0.0573231859702234	1	0.00233809467613369	0.0520176106151794	0.133403342377307	-0.2192727964653	0.000609762911796796	0.00287274320147427	0.352676138842608
chr19	3053710	3053859	150	-	utr3	AES	0.671125502999603	0.938774758795566	0.350451043667397	1	0.156869692543594	0.516077276677261	-0.222934556673491	-0.2192727964653	0.000609762911796796	0.00287274320147427	-0.00366176020819126
chr19	3054059	3054159	101	-	utr3	AES	0.488720021946043	0.887966278057694	0.177215350941621	1	0.102615565092781	0.42997224886936	-0.0055348980161408	-0.2192727964653	0.000609762911796796	0.00287274320147427	0.213737898449159
chr19	3055059	3055259	201	-	exon	AES	0.714846868836228	NA	0.873045269142977	1	0.865798675991145	0.978609006520923	0.133848160152965	-0.2192727964653	0.000609762911796796	0.00287274320147427	0.353120956618266
chr19	3062215	3062365	151	-	utr5	AES	0.194878624759283	0.732830691216501	0.327930788196265	1	0.336443672438801	0.706386979227799	0.000482019766566199	-0.2192727964653	0.000609762911796796	0.00287274320147427	0.219754816231866
chr19	3062807	3062907	101	-	exon	AES	0.72213257075317	NA	0.812248744483845	1	0.864600446503722	0.97831861425073	-0.643527263478156	-0.2192727964653	0.000609762911796796	0.00287274320147427	-0.424254467012856
chr19	3148715	3148814	100	-	exon	AC005264.2	0.242342120793623	0.776907580096851	0.141185120798958	1	0.000229637835658414	0.0109790317876932	-1.49919403556603	-0.0917147675133201	0.753393270134143	0.878580930885152	-1.40747926805271
chr19	3148912	3149011	100	-	exon	AC005264.2	0.0781701967409106	NA	0.0137263492841095	1	0.0307119441901899	0.234239997215399	-1.20442096011245	-0.0917147675133201	0.753393270134143	0.878580930885152	-1.11270619259913
chr19	3490920	3491268	349	-	utr3	DOHH	0.727847776037754	NA	0.941006446031279	1	0.97392135111964	0.99015694879989	-0.545341026729462	-0.40804084241173	0.0584290669665463	0.151193745906756	-0.137300184317732
chr19	3538361	3538560	200	-	utr3	MFSD12	0.0177636535454913	NA	0.011059679557556	1	0.00673236367549943	0.0989836807269139	-0.565648806725094	0.216822140347965	0.0759901805512697	0.185425269083836	-0.782470947073059
chr19	3538759	3538858	100	-	exon	MFSD12	0.808075374053361	NA	0.964569871557891	1	0.92385539652679	0.99015694879989	0.298407332398821	0.216822140347965	0.0759901805512697	0.185425269083836	0.0815851920508554
chr19	3539107	3539207	101	-	exon	MFSD12	0.650448164609243	NA	0.444713578654245	1	0.50424292678613	0.818351163548228	1.07525181635578	0.216822140347965	0.0759901805512697	0.185425269083836	0.858429676007813
chr19	3539605	3539804	200	-	utr5	MFSD12	0.397068956439353	NA	0.486562704276446	1	0.53310645052812	0.836127245243066	0.0565615993180308	0.216822140347965	0.0759901805512697	0.185425269083836	-0.160260541029934
chr19	3540003	3542835	2833	-	utr3	MFSD12	0.517108192994823	NA	0.376274126324445	1	0.164894337319302	0.527982433493471	0.570180205226049	0.216822140347965	0.0759901805512697	0.185425269083836	0.353358064878084
chr19	3543034	3543133	100	-	exon	MFSD12	0.672017406546406	NA	0.424013247217286	1	0.520423661071519	0.829725136944961	0.834307596957619	0.216822140347965	0.0759901805512697	0.185425269083836	0.617485456609654
chr19	3544596	3544696	101	-	utr3	MFSD12	0.809979213664167	NA	0.975195263669387	1	0.965318241497921	0.99015694879989	-0.0371735152467165	0.216822140347965	0.0759901805512697	0.185425269083836	-0.253995655594682
chr19	3610839	3610939	101	-	utr3	CACTIN	0.204393619850564	NA	0.244697370180827	1	0.231578328193846	0.609195050475944	-0.606932278471201	-0.171584649005896	0.0897113924827317	0.210771476685848	-0.435347629465305
chr19	3612178	3612327	150	-	utr3	CACTIN	0.0788192239448635	0.563493138251983	0.133104143978204	1	0.00555938586785936	0.0886587697252153	-0.66724690582788	-0.171584649005896	0.0897113924827317	0.210771476685848	-0.495662256821984
chr19	3613219	3613318	100	-	utr3	CACTIN	0.130994866951724	NA	0.0217567770438821	1	0.032446487028773	0.240709177435017	0.911713941383959	-0.171584649005896	0.0897113924827317	0.210771476685848	1.08329859038986
chr19	3615455	3615554	100	-	exon	CACTIN	0.677352019103638	NA	0.700090826234916	1	0.767726261010784	0.941197954977653	-0.00174479322155258	-0.171584649005896	0.0897113924827317	0.210771476685848	0.169839855784343
chr19	3620248	3620830	583	-	exon	CACTIN	0.940435007422583	0.989099337493045	0.554655712482323	1	0.471710947077047	0.799579481024292	-0.331215695774776	-0.171584649005896	0.0897113924827317	0.210771476685848	-0.15963104676888
chr19	3623787	3623936	150	-	exon	CACTIN	0.933564379241709	NA	0.6825732129435	1	0.619966705388206	0.878175121163815	-0.434843088704735	-0.171584649005896	0.0897113924827317	0.210771476685848	-0.263258439698839
chr19	3624134	3626765	2632	-	utr5	CACTIN	0.931074241147492	NA	0.659632197147851	1	0.69373630476187	0.912385958918014	0.0717732899263	-0.171584649005896	0.0897113924827317	0.210771476685848	0.243357938932196
chr19	3633018	3636613	3596	-	utr3	PIP5K1C	0.880963041359491	NA	0.799395959938144	1	0.848982028196687	0.972662309389862	0.639062764836085	0.304419677618206	0.00612321732152273	0.0223482685481428	0.334643087217879
chr19	3653375	3653474	100	-	exon	PIP5K1C	0.661403562537432	NA	0.743876975792889	1	0.76175238523586	0.938988868407021	0.147626432888868	0.304419677618206	0.00612321732152273	0.0223482685481428	-0.156793244729338
chr19	3959352	3959452	101	-	exon	DAPK3	0.723595426604498	NA	0.455212292145843	1	0.463009035002658	0.794471007324929	0.268343501318381	0.119648830289402	0.276667382759372	0.48327152908946	0.14869467102898
chr19	3964284	3964640	357	-	exon	DAPK3	0.149115670810225	NA	0.0519509450571412	1	0.026022867572366	0.214398999647594	0.578893226467422	0.119648830289402	0.276667382759372	0.48327152908946	0.45924439617802
chr19	3976553	3977219	667	-	utr3	EEF2	0.287224153365325	0.805157224430498	0.556207293361322	1	0.221335572139239	0.596551823343989	-0.515459654298031	-0.353531476214705	2.84822705099643e-20	9.17010786448405e-19	-0.161928178083326
chr19	3977318	3977597	280	-	exon	EEF2	0.443545016895079	0.870771092026939	0.167428607556423	1	0.0139497547580993	0.150617509811555	-0.317630455859059	-0.353531476214705	2.84822705099643e-20	9.17010786448405e-19	0.035901020355646
chr19	3978103	3979408	1306	-	exon	EEF2	0.781934126288487	0.957359704879698	0.349068090238766	1	0.1483045697949	0.504067530062941	-0.27265079490286	-0.353531476214705	2.84822705099643e-20	9.17010786448405e-19	0.0808806813118448
chr19	3980551	3980651	101	-	exon	EEF2	0.022381848703478	0.377760842417302	0.00515532929828428	1	1.77388729238072e-07	5.13047624674112e-05	-0.0392888837679637	-0.353531476214705	2.84822705099643e-20	9.17010786448405e-19	0.314242592446741
chr19	3981407	3982393	987	-	exon	EEF2	0.070530423773081	0.541096587473664	0.242108338095583	1	0.120316782863993	0.459514390634948	-0.655556137389687	-0.353531476214705	2.84822705099643e-20	9.17010786448405e-19	-0.302024661174982
chr19	4045061	4045160	100	-	utr3	ZBTB7A	0.322740223127092	NA	0.354873551156438	1	0.354469653424392	0.720095699066978	-0.672488669811878	-0.278053576778292	0.000597950013920158	0.0028241834182194	-0.394435093033586
chr19	4047151	4047301	151	-	utr3	ZBTB7A	0.498931571228602	NA	0.366659435265013	1	0.234488834188415	0.613099321264731	0.224191315865526	-0.278053576778292	0.000597950013920158	0.0028241834182194	0.502244892643817
chr19	4047848	4047997	150	-	exon	ZBTB7A	0.924928119481417	NA	0.673512007171973	1	0.624867335794746	0.880580310133754	-0.101969824024306	-0.278053576778292	0.000597950013920158	0.0028241834182194	0.176083752753986
chr19	4048097	4054171	6075	-	exon	ZBTB7A	0.041762602242823	0.459671962093527	0.0754256530430319	1	0.00570164790987836	0.0896459769024969	-0.207713203480063	-0.278053576778292	0.000597950013920158	0.0028241834182194	0.0703403732982289
chr19	4054719	4054868	150	-	exon	ZBTB7A	0.892753200679896	NA	0.598986794147998	1	0.566330687089089	0.852900076357224	-0.295080140452541	-0.278053576778292	0.000597950013920158	0.0028241834182194	-0.0170265636742493
chr19	4066845	4066945	101	-	utr5	ZBTB7A	0.367983942677369	NA	0.287214782383242	1	0.337813909916682	0.707172412440185	-0.387237844791451	-0.278053576778292	0.000597950013920158	0.0028241834182194	-0.109184268013159
chr19	4117476	4123930	6455	-	utr5	MAP2K2	0.282831918487558	0.802592752108479	0.131966995437087	1	0.0278598249855403	0.221472026083097	0.24327403218958	-0.0803555442183608	0.29625105140982	0.506471899124957	0.323629576407941
chr19	4174656	4174855	200	-	utr3	SIRT6	0.686326000015867	NA	0.493695556019245	1	0.471105365910364	0.799173454538892	0.25861885052206	-0.0137163183332078	0.927143551464777	0.965728174856509	0.272335168855268
chr19	4360718	4360967	250	-	utr3	SH3GL1	0.0440890923018196	0.465124414270597	0.0715546362600839	1	0.0238041012570575	0.203602917006946	-0.212671479107275	0.0372182010486562	0.626155238379007	0.797392527747914	-0.249889680155931
chr19	4361515	4361664	150	-	utr3	SH3GL1	0.187743818995735	NA	0.0571969215365998	1	0.0366583846283195	0.257580401271183	0.343397718947261	0.0372182010486562	0.626155238379007	0.797392527747914	0.306179517898605
chr19	4366943	4380260	13318	-	utr5	SH3GL1	0.63567564739658	0.934018932767127	0.267380114086873	1	0.236727745583062	0.615381812669151	0.367261609850493	0.0372182010486562	0.626155238379007	0.797392527747914	0.330043408801837
chr19	4429689	4429784	96	-	exon	CTB-50L17.5	0.0521624638133159	0.489654095795965	0.0652855372499146	1	0.0508716611411542	0.307167641681687	-0.333605296308465	-0.431799166245577	0.518543025009047	0.717855415801999	0.0981938699371118
chr19	4448581	4448780	200	-	exon	UBXN6	0.690674086036534	NA	0.758101866954709	1	0.782061560291343	0.947742230732349	0.2473973105552	-0.01664146286923	0.853247358436499	0.930650580193672	0.26403877342443
chr19	4454006	4457722	3717	-	utr5	UBXN6	0.310777815150716	0.816045236501251	0.532199214751099	1	0.559548303598984	0.850243067799485	-0.299533113862202	-0.01664146286923	0.853247358436499	0.930650580193672	-0.282891650992972
chr19	4529304	4529401	98	-	utr3	CTB-50L17.14	0.217354674695033	NA	0.0478546807700687	1	0.0969876872119382	0.418778590414743	0.846820425731384	0.558831982854369	0.353546515708964	0.569617921595282	0.287988442877016
chr19	4534084	4540076	5993	-	utr3	LRG1	0.447566081871969	0.87158067578001	0.139925572102694	1	0.0492784840516328	0.301264886711274	0.538444532224337	0.333791364665346	3.18800801049065e-05	0.000195312743725712	0.204653167558991
chr19	4544080	4544179	100	-	exon	SEMA6B	0.24467713564436	NA	0.147095144428072	1	0.484510810869518	0.806840685686679	0.100525116997932	0.0266483975201917	0.939703860074067	0.971952991592338	0.0738767194777398
chr19	4544328	4544427	100	-	exon	SEMA6B	0.869003494658043	NA	0.87573717080027	1	0.896757418450427	0.98734520525151	1.00515430831508	0.0266483975201917	0.939703860074067	0.971952991592338	0.978505910794893
chr19	4657663	4657811	149	-	utr3	MYDGF	0.905499763567109	NA	0.916190617745608	1	0.881870947793093	0.983744317738745	-0.322431000199377	-0.495829234612781	2.01228869276079e-05	0.000128054734993869	0.173398234413405
chr19	4675473	4675623	151	-	utr3	DPP9	0.635618644165477	NA	0.35136043176227	1	0.349588762863078	0.715832143793298	-0.0768906084202654	-0.199919763760844	0.0193274081792848	0.0601919456117512	0.123029155340578
chr19	4675722	4675822	101	-	utr3	DPP9	0.56881911012167	NA	0.702260650020783	1	0.687705802095738	0.909673114675166	-0.204732084809742	-0.199919763760844	0.0193274081792848	0.0601919456117512	-0.00481232104889842
chr19	4676121	4676221	101	-	utr3	DPP9	0.560007410159493	NA	0.357177470458785	1	0.320645389908254	0.693337680502646	0.245334727775322	-0.199919763760844	0.0193274081792848	0.0601919456117512	0.445254491536166
chr19	4694737	4694887	151	-	utr3	DPP9	0.0226066159458768	0.379352120293978	0.0248898266979031	1	0.00467833173272816	0.0796776060001108	-0.585223424361476	-0.199919763760844	0.0193274081792848	0.0601919456117512	-0.385303660600632
chr19	4792534	4792633	100	-	exon	AC005523.2	0.930101527952648	NA	0.689520158125451	1	0.700246964615223	0.915222135886234	-0.281618314505035	NA	NA	NA	NA
chr19	4793922	4794021	100	-	exon	AC005523.2	0.535050139739802	NA	0.235417318593251	1	0.312477241050906	0.68842624212723	0.191158014641781	NA	NA	NA	NA
chr19	4795063	4795212	150	-	exon	AC005523.2	0.711098375131704	NA	0.444226864584713	1	0.340854667302153	0.709747226759723	-0.393554353513191	NA	NA	NA	NA
chr19	4816229	4816477	249	-	utr3	TICAM1	0.149509122329439	0.69074594566792	0.265350602806027	1	0.170776092158696	0.53593724192924	0.050213635268341	0.24168758999525	7.60354540027347e-05	0.000436734357274605	-0.191473954726909
chr19	4817121	4817220	100	-	exon	TICAM1	0.151945308405517	0.69343323138132	0.0326873701575903	1	0.0144571736451088	0.153485231439515	0.63951337202371	0.24168758999525	7.60354540027347e-05	0.000436734357274605	0.397825782028461
chr19	4817517	4817616	100	-	exon	TICAM1	0.446932863039985	0.871079426553213	0.780539384805403	1	0.642086562102757	0.889566936321845	0.229072159519442	0.24168758999525	7.60354540027347e-05	0.000436734357274605	-0.0126154304758079
chr19	4817715	4817814	100	-	exon	TICAM1	0.946395309754646	0.989722160652701	0.520292363109969	1	0.515827677276656	0.826962736476324	0.214364554467316	0.24168758999525	7.60354540027347e-05	0.000436734357274605	-0.0273230355279336
chr19	5210572	5211689	1118	-	exon	PTPRS	0.607227025322773	NA	0.257611074143749	1	0.188327424259443	0.560431968896366	-0.242495590490403	-0.331540181429636	0.056473697959696	0.147010466137884	0.089044590939233
chr19	5212401	5214468	2068	-	exon	PTPRS	0.495630321152966	NA	0.188798935199408	1	0.131731356799847	0.478089929628197	-0.222416530679454	-0.331540181429636	0.056473697959696	0.147010466137884	0.109123650750183
chr19	5218456	5219320	865	-	exon	PTPRS	0.557573664842472	NA	0.796096930885561	1	0.76117693799575	0.938974214789622	-0.421150620197237	-0.331540181429636	0.056473697959696	0.147010466137884	-0.0896104387676002
chr19	5221237	5222213	977	-	exon	PTPRS	0.0130445091914092	NA	0.0116128312098624	1	0.00246467978643383	0.0540131462645326	-1.08147584318987	-0.331540181429636	0.056473697959696	0.147010466137884	-0.74993566176023
chr19	5222929	5223079	151	-	exon	PTPRS	0.584874504094864	NA	0.443053470167271	1	0.35666932267518	0.722313198988414	-0.121287354527466	-0.331540181429636	0.056473697959696	0.147010466137884	0.21025282690217
chr19	5244102	5244202	101	-	exon	PTPRS	0.817838368199544	NA	0.60071384358892	1	0.564755676811433	0.852594891445419	-0.696716587896058	-0.331540181429636	0.056473697959696	0.147010466137884	-0.365176406466421
chr19	5246041	5265029	18989	-	exon	PTPRS	0.724095608429195	0.949578360915111	0.960230823261818	1	0.985864757638165	0.990316925772927	-0.186229064290272	-0.331540181429636	0.056473697959696	0.147010466137884	0.145311117139365
chr19	5273572	5274295	724	-	exon	PTPRS	0.130204541854492	NA	0.142474334883017	1	0.105658794342713	0.436863497187915	-1.04582055436104	-0.331540181429636	0.056473697959696	0.147010466137884	-0.714280372931403
chr19	5587298	5587898	601	-	exon	SAFB2	0.394116330594321	0.848298067776811	0.598970959009866	1	0.473614012171829	0.799838196593818	-0.0779448823496435	0.159256779632664	0.0299273062131256	0.0869899862600143	-0.237201661982308
chr19	5592768	5593660	893	-	exon	SAFB2	0.744919852717446	NA	0.426492061030932	1	0.436167337996157	0.775845630011047	0.27138313486359	0.159256779632664	0.0299273062131256	0.0869899862600143	0.112126355230926
chr19	5593945	5595425	1481	-	exon	SAFB2	0.574274836916569	0.914700699192777	0.852679991698256	1	0.633676355338856	0.885815841060181	0.092901237676185	0.159256779632664	0.0299273062131256	0.0869899862600143	-0.066355541956479
chr19	5616474	5622678	6205	-	utr5	SAFB2	0.925970289651189	0.988178516877155	0.749294484467404	1	0.600674530962208	0.870076376432873	0.14137386442214	0.159256779632664	0.0299273062131256	0.0869899862600143	-0.0178829152105241
chr19	5705922	5707139	1218	-	utr3	LONP1	0.823039398414162	0.968781939087408	0.774784931703485	1	0.54916852006071	0.845016152345632	-0.607802194685675	-0.597184145371994	2.4322727039339e-32	1.63406556270482e-30	-0.0106180493136807
chr19	5711959	5712059	101	-	exon	LONP1	0.0655498317602476	0.526401134920096	0.128283499918874	1	0.0113670028768395	0.1346828099464	-0.956802101239707	-0.597184145371994	2.4322727039339e-32	1.63406556270482e-30	-0.359617955867713
chr19	5719824	5720024	201	-	utr5	LONP1	0.2756699907284	0.79717556472116	0.131827793324902	1	0.0206363455569308	0.187382816807061	-0.137411473827357	-0.597184145371994	2.4322727039339e-32	1.63406556270482e-30	0.459772671544637
chr19	5790102	5790834	733	-	utr3	DUS3L	0.463068371871886	0.876392462486397	0.66987006277717	1	0.56180802435746	0.851260552790836	-0.62158679235246	-0.431558791589428	0.000480132353496305	0.00232248292674325	-0.190028000763033
chr19	5895254	5895353	100	-	utr3	NDUFA11	0.250505404529048	NA	0.0932573221028761	1	0.136256632213168	0.48445653708573	0.680955714088236	-0.107265255628161	0.421264296432482	0.635704814505206	0.788220969716397
chr19	5896500	5896620	121	-	utr3	NDUFA11	0.745147861078116	0.949578360915111	0.822793345177222	1	0.773528566607616	0.943965844062667	0.122539608158332	-0.107265255628161	0.421264296432482	0.635704814505206	0.229804863786493
chr19	5903687	5903787	101	-	utr5	AC024592.12	0.928877482994573	NA	0.767336648474516	1	0.749708354463052	0.935186822953269	-0.0590332994995328	NA	NA	NA	NA
chr19	5916539	5916639	101	-	utr3	RANBP3	0.41393947854631	NA	0.182837114371405	1	0.153442402562339	0.511897220499138	-0.182641930494651	-0.466444705160658	1.19613421171497e-10	1.62225702463842e-09	0.283802774666008
chr19	5917588	5917928	341	-	utr3	RANBP3	0.566720137398556	0.91204772325324	0.824284114389796	1	0.843231287320393	0.971518502456477	-0.677777310342242	-0.466444705160658	1.19613421171497e-10	1.62225702463842e-09	-0.211332605181584
chr19	5925743	5928145	2403	-	utr3	RANBP3	0.0606564868805655	0.512392485270362	0.097276292653989	1	0.0262071688824339	0.215271860241508	-0.920789686199627	-0.466444705160658	1.19613421171497e-10	1.62225702463842e-09	-0.454344981038968
chr19	6007159	6007782	624	-	exon	RFX2	0.581564080998084	NA	0.281954989580833	1	0.319955531163669	0.693165705464886	-0.484933091944553	-0.328220300491293	0.000529406242929383	0.00253209510063205	-0.15671279145326
chr19	6010153	6013037	2885	-	exon	RFX2	0.0978126532416335	NA	0.135245762728191	1	0.0232498375503144	0.201283793160094	-0.898471298136229	-0.328220300491293	0.000529406242929383	0.00253209510063205	-0.570250997644936
chr19	6110447	6110547	101	-	utr5	RFX2	0.794427919607032	NA	0.615570931787792	1	0.655751666572992	0.893800784846511	0.177478980500604	-0.328220300491293	0.000529406242929383	0.00253209510063205	0.505699280991897
chr19	6212923	6213023	101	-	utr3	MLLT1	0.0966495352477204	NA	0.014697803810582	1	0.0298108171484551	0.230583024494878	0.393348197234287	-0.22226868458508	0.00130288739407679	0.0057359822380739	0.615616881819367
chr19	6213996	6216462	2467	-	exon	MLLT1	0.923766043543062	0.987417560666232	0.709978003851734	1	0.713839277939621	0.920548793436931	0.00959189457615371	-0.22226868458508	0.00130288739407679	0.0057359822380739	0.231860579161234
chr19	6218018	6222297	4280	-	exon	MLLT1	0.502633418002356	0.891619656588753	0.221423588083098	1	0.0653557026889564	0.345551021485505	0.0479478119306114	-0.22226868458508	0.00130288739407679	0.0057359822380739	0.270216496515692
chr19	6222646	6227038	4393	-	exon	MLLT1	0.651589882149459	0.937376232406488	0.295555598530378	1	0.206052351023978	0.580675189416372	0.0821255718264084	-0.22226868458508	0.00130288739407679	0.0057359822380739	0.304394256411489
chr19	6230604	6230704	101	-	exon	MLLT1	0.660701057754495	NA	0.339113585434368	1	0.315353147966057	0.690124072620348	0.00490598549848728	-0.22226868458508	0.00130288739407679	0.0057359822380739	0.227174670083567
chr19	6380464	6380963	500	-	exon	GTF2F1	0.330431128455004	0.822463330191051	0.549859303704079	1	0.243003819988877	0.622305475609907	-0.497170906826772	-0.34607729064583	8.36006724592977e-09	8.99422207420308e-08	-0.151093616180942
chr19	6381063	6381804	742	-	exon	GTF2F1	0.897648420425422	0.984740636810156	0.457091892535746	1	0.248427022158426	0.629510363680486	-0.305682798482486	-0.34607729064583	8.36006724592977e-09	8.99422207420308e-08	0.0403944921633441
chr19	6413548	6413647	100	-	utr3	KHSRP	0.461139711404221	NA	0.384451841570765	1	0.0840472503162489	0.3909299366178	-0.0283505227460982	-0.373545906667579	1.9944871823446e-14	3.97067631714475e-13	0.34519538392148
chr19	6415132	6415509	378	-	exon	KHSRP	0.434460604315441	0.868059482458966	0.825578415647739	1	0.741772404410427	0.931692279890262	-0.412215324431558	-0.373545906667579	1.9944871823446e-14	3.97067631714475e-13	-0.0386694177639789
chr19	6416534	6416771	238	-	exon	KHSRP	0.661069649657497	0.937514029580391	0.892633549351377	1	0.840467459933231	0.970362780733123	-0.421055944208084	-0.373545906667579	1.9944871823446e-14	3.97067631714475e-13	-0.0475100375405053
chr19	6422369	6424170	1802	-	utr5	KHSRP	0.0570748781006325	0.505408891365256	0.026994384694058	1	0.000308722656067732	0.0135693164422115	0.348960025002932	-0.373545906667579	1.9944871823446e-14	3.97067631714475e-13	0.72250593167051
chr19	6441452	6441551	100	-	utr3	SLC25A23	0.00694891452973964	0.265537461799709	0.0123899604201277	1	0.00134157746340249	0.0363763139295489	-0.348245010748012	0.132553283151511	0.0132458642404479	0.0435904237212192	-0.480798293899523
chr19	6441799	6441997	199	-	utr3	SLC25A23	0.299796454392127	0.810819691131291	0.547438680848343	1	0.363301800560336	0.727647124630498	-0.107535701334879	0.132553283151511	0.0132458642404479	0.0435904237212192	-0.240088984486389
chr19	6459554	6459653	100	-	utr5	SLC25A23	0.0857515977248445	NA	0.0372027320087913	1	0.0114696908602827	0.135501990813839	1.01526517894212	0.132553283151511	0.0132458642404479	0.0435904237212192	0.882711895790607
chr19	6467603	6468000	398	-	utr3	DENND1C	0.195222936170833	0.733193750932647	0.430322933058287	1	0.31732271030141	0.691975545061151	0.0203226247932235	0.382978716296945	3.67768071973789e-09	4.19147434970127e-08	-0.362656091503721
chr19	6468643	6468942	300	-	utr3	DENND1C	0.575835177340497	0.91480119988501	0.87867583853971	1	0.958512063918631	0.99015694879989	0.23591249525208	0.382978716296945	3.67768071973789e-09	4.19147434970127e-08	-0.147066221044865
chr19	6480275	6481734	1460	-	utr5	DENND1C	0.0233176096486949	0.381248223249012	0.0466663602899436	1	0.0190951941408046	0.180017349350756	0.31611486144062	0.382978716296945	3.67768071973789e-09	4.19147434970127e-08	-0.0668638548563253
chr19	6494468	6494616	149	-	utr3	TUBB4A	0.261753650534439	NA	0.270148479880498	1	0.267929594137774	0.648897612102308	0.703254160994094	0.945358347699377	7.18047720246801e-07	5.77739545026162e-06	-0.242104186705284
chr19	6662796	6662895	100	-	utr3	TNFSF14	0.265932205633073	NA	0.294803717109745	1	0.301774649234838	0.678471661000436	0.580207640274023	0.955820340526711	1.9213385454217e-42	2.12719624671688e-40	-0.375612700252688
chr19	6662995	6663144	150	-	utr3	TNFSF14	0.174487050779822	NA	0.0708934546957771	1	0.0121843545644724	0.139649155764137	1.30599192607794	0.955820340526711	1.9213385454217e-42	2.12719624671688e-40	0.350171585551233
chr19	6663791	6663890	100	-	utr3	TNFSF14	0.0697637127226154	0.541096587473664	0.11952916985983	1	0.0578622126479453	0.32733864779325	0.50028951822873	0.955820340526711	1.9213385454217e-42	2.12719624671688e-40	-0.455530822297981
chr19	6664886	6664985	100	-	utr3	TNFSF14	0.287874943935948	0.805157224430498	0.441154026013661	1	0.260057605697653	0.641774942450113	0.64360057908311	0.955820340526711	1.9213385454217e-42	2.12719624671688e-40	-0.312219761443601
chr19	6677953	6678053	101	-	utr3	C3	0.630475270401892	NA	0.776230692791611	1	0.787334092276357	0.950032231767098	-1.68377452925666	-1.62546164686618	1.14086550781209e-58	2.38045976149253e-56	-0.0583128823904777
chr19	6690658	6692953	2296	-	exon	C3	0.266955729591626	NA	0.283250032749662	1	0.235382103341208	0.613847858094578	-1.81132093420312	-1.62546164686618	1.14086550781209e-58	2.38045976149253e-56	-0.185859287336937
chr19	6711148	6712358	1211	-	exon	C3	0.756863806017838	NA	0.966618465426625	1	0.967697886821873	0.99015694879989	-1.82394811713667	-1.62546164686618	1.14086550781209e-58	2.38045976149253e-56	-0.198486470270491
chr19	6730210	6731010	801	-	utr3	GPR108	0.41496434024999	NA	0.127372564008928	1	0.142931690635694	0.496068254299616	0.306094686301777	0.288769378337852	0.00269897743557948	0.0108821646882339	0.0173253079639251
chr19	6732586	6733046	461	-	exon	GPR108	0.0915040426701964	NA	0.127452860708697	1	0.116784663040842	0.454842057623505	0.0228841386496	0.288769378337852	0.00269897743557948	0.0108821646882339	-0.265885239688252
chr19	6733616	6733885	270	-	utr3	GPR108	0.395047200253736	NA	0.162241470566891	1	0.18152956791744	0.5515113639443	0.37024094525466	0.288769378337852	0.00269897743557948	0.0108821646882339	0.0814715669168077
chr19	6734054	6735397	1344	-	utr3	GPR108	0.0704217713138007	NA	0.0874630666277708	1	0.0455587872110591	0.289556621810494	0.187188148040264	0.288769378337852	0.00269897743557948	0.0108821646882339	-0.101581230297589
chr19	6754415	6754564	150	-	exon	SH2D3A	0.637622079455719	NA	0.352491809872752	1	0.480354505602461	0.804551726799804	0.532708796560971	-0.0818472158501798	0.543996077883074	0.735771309527718	0.614556012411151
chr19	6755011	6755110	100	-	exon	SH2D3A	0.384696767989191	NA	0.130106855552299	1	0.169103201056805	0.533213410152076	0.316256288455563	-0.0818472158501798	0.543996077883074	0.735771309527718	0.398103504305743
chr19	6755210	6755309	100	-	exon	SH2D3A	0.809914011145304	NA	0.997902801501308	1	0.971407673836572	0.99015694879989	0.102336613075304	-0.0818472158501798	0.543996077883074	0.735771309527718	0.184183828925484
chr19	6759659	6760725	1067	-	exon	SH2D3A	0.50204612018741	NA	0.605100705947337	1	0.687311358823222	0.909389088622592	-0.044525352379797	-0.0818472158501798	0.543996077883074	0.735771309527718	0.0373218634703828
chr19	7184536	7267393	82858	-	exon	INSR	0.624712483767457	NA	0.848276506936411	1	0.846493333102723	0.971769992508898	-0.00418750820567974	-0.127098334267318	0.236882519201392	0.436288462626907	0.122910826061638
chr19	7619774	7619962	189	-	exon	XAB2	0.155572279812868	0.695010306691791	0.246818957877756	1	0.0426942335082551	0.280404377258189	-0.637167577272228	-0.20796170453507	0.000601588516816205	0.00283792843802427	-0.429205872737158
chr19	7628188	7629515	1328	-	exon	XAB2	0.880917856559438	NA	0.576188729091415	1	0.492578195275004	0.812707189288507	0.0924345398767735	-0.20796170453507	0.000601588516816205	0.00283792843802427	0.300396244411843
chr19	7633449	7633549	101	-	utr5	PCP2	0.72105349565392	NA	0.466280169700653	1	0.500101501940121	0.815925752904186	0.550288681628182	0.241522788221475	0.444277791707641	0.656151097805473	0.308765893406707
chr19	7901098	7901298	201	-	exon	CTD-3193O13.12	0.820456314386328	NA	0.926978565407205	1	0.935719152266649	0.99015694879989	-0.474099978055161	0.312820388622574	0.434440792352365	0.647420123573643	-0.786920366677735
chr19	7903143	7903243	101	-	exon	CTD-3193O13.12	0.954329622313588	NA	0.88174574437112	1	0.93692896093281	0.99015694879989	0.204127299967897	0.312820388622574	0.434440792352365	0.647420123573643	-0.108693088654677
chr19	7912842	7913469	628	-	exon	CTD-3193O13.13	0.261539572689351	0.788680762851164	0.0651820979206034	1	0.0316200264779292	0.238263866290913	-0.311688146489752	NA	NA	NA	NA
chr19	7925073	7925219	147	-	utr3	CTXN1	0.0776053721316493	NA	0.0226136798404216	1	0.0177928930042085	0.172365211271104	0.0483591396527863	-0.721722406757374	0.00337584586706118	0.0133095667360515	0.77008154641016
chr19	7931733	7932327	595	-	exon	TIMM44	0.912886426733485	NA	0.849766682106516	1	0.930850107577684	0.99015694879989	-0.0776794554549586	-0.466179355527236	1.00296613043157e-09	1.21182433353926e-08	0.388499900072277
chr19	7934143	7935066	924	-	utr3	TIMM44	0.901438044020883	0.985568139524752	0.554588515937416	1	0.416489136845982	0.764805542352415	-0.471308331324536	-0.466179355527236	1.00296613043157e-09	1.21182433353926e-08	-0.00512897579729965
chr19	7963597	7963795	199	-	utr3	ELAVL1	0.147009771247051	0.6886137631176	0.301242941764288	1	0.139966098313929	0.490132404364786	-0.817624092896807	-0.498702569566552	1.95227814906288e-16	4.74937621464848e-15	-0.318921523330255
chr19	7967652	7972898	5247	-	exon	ELAVL1	0.430174966562328	0.867306799329813	0.80781723438876	1	0.763571582447443	0.939174113018732	-0.543070304228383	-0.498702569566552	1.95227814906288e-16	4.74937621464848e-15	-0.0443677346618315
chr19	8308158	8308307	150	-	utr3	CTD-2550O8.5	0.492547045579118	NA	0.59209103558358	1	0.646932998721364	0.890793608153435	-0.813785880032972	NA	NA	NA	NA
chr19	8390348	8390444	97	-	exon	RAB11B-AS1	0.969079721689849	NA	0.765828057611061	1	0.70132033128291	0.915369224830862	0.0701955925110531	0.153614251465714	0.741098176683776	0.872353156172386	-0.0834186589546609
chr19	8445010	8445108	99	-	exon	RP11-886P16.10	0.830633421794011	NA	0.560802387078813	1	0.461774292506796	0.793648031074677	0.116727963581353	-0.370021215904017	0.743783675436016	0.87397376531693	0.486749179485371
chr19	8510958	8511367	410	-	utr3	ZNF414	0.241454235041154	NA	0.0760554419382226	1	0.0991755180766641	0.421914831120475	0.145298264427181	-0.308644207398585	0.0213261420329873	0.0655213481687419	0.453942471825766
chr19	8821479	8821629	151	-	exon	ZNF558	0.431395789391195	NA	0.541179939510935	1	0.595075149201949	0.867714492402202	0.331114035907663	0.172713583730127	0.0146796048594238	0.0476870920523794	0.158400452177536
chr19	8824106	8824206	101	-	utr5	ZNF558	0.923848101758242	NA	0.709540660523581	1	0.613842163474929	0.875333628427954	0.609091689683693	0.172713583730127	0.0146796048594238	0.0476870920523794	0.436378105953565
chr19	9412747	9412846	100	-	utr3	ZNF266	0.922368891073021	NA	0.790309932946305	1	0.845706630339813	0.971769992508898	-0.0853614487267028	0.0205613775525758	0.771019845122655	0.887593137356054	-0.105922826279279
chr19	9413294	9413393	100	-	exon	ZNF266	0.360871304711811	NA	0.165056760937988	1	0.0876269817682958	0.399593305898186	0.223305426730969	0.0205613775525758	0.771019845122655	0.887593137356054	0.202744049178394
chr19	9413592	9413691	100	-	exon	ZNF266	0.666177904862205	NA	0.900702001333256	1	0.957960276894827	0.99015694879989	0.0373790853861297	0.0205613775525758	0.771019845122655	0.887593137356054	0.0168177078335538
chr19	9415717	9417901	2185	-	exon	ZNF266	0.790653603691665	NA	0.522377182149009	1	0.520728169654343	0.829725136944961	0.346626099899237	0.0205613775525758	0.771019845122655	0.887593137356054	0.326064722346661
chr19	9562339	9562637	299	-	utr3	ZNF121	0.959575315330526	NA	0.728478501668716	1	0.652180244187996	0.892496929875956	-0.121635419735629	-0.393327833956656	2.85069413859106e-09	3.27648637751197e-08	0.271692414221027
chr19	9564276	9564375	100	-	utr3	ZNF121	0.492498180032834	NA	0.671358005118843	1	0.734147985614336	0.929058330590961	-0.420302796306658	-0.393327833956656	2.85069413859106e-09	3.27648637751197e-08	-0.0269749623500016
chr19	9647090	9647190	101	-	utr3	ZNF562	0.197759934824687	NA	0.0904237205008124	1	0.0524428096900426	0.312456180724473	0.596615129931441	-0.0211384563672853	0.819478560899967	0.913243876927346	0.617753586298727
chr19	9648485	9648585	101	-	utr3	ZNF562	0.406518525826563	NA	0.242491705144339	1	0.21549655726222	0.591412836522376	0.235726765331359	-0.0211384563672853	0.819478560899967	0.913243876927346	0.256865221698644
chr19	10115763	10116108	346	-	exon	EIF3G	0.0749496744430287	0.553853154662626	0.158976359207466	1	0.00890358460454884	0.117446101650206	-0.387937130024266	-0.0296602914418534	0.594064754999804	0.772901276106283	-0.358276838582413
chr19	10116855	10117198	344	-	utr3	EIF3G	0.0810131457345269	0.569250571901476	0.182971853244175	1	0.0350545055176904	0.250754778858911	-0.295386839931677	-0.0296602914418534	0.594064754999804	0.772901276106283	-0.265726548489823
chr19	10118872	10119022	151	-	utr3	EIF3G	0.818305603929682	0.967448530185294	0.462936885271852	1	0.183921787492021	0.554896550535385	-0.107446341631579	-0.0296602914418534	0.594064754999804	0.772901276106283	-0.0777860501897256
chr19	10140840	10141234	395	-	utr3	DNMT1	0.988538281445646	0.997999109596818	0.508452971084976	1	0.389115106282874	0.746382332378635	-0.266157721386219	-0.244205585651531	2.66917915459211e-08	2.67657983616676e-07	-0.021952135734688
chr19	10142856	10143975	1120	-	utr3	DNMT1	0.0250931644217915	0.389983820544197	0.0547482463265184	1	0.00165450340545328	0.0410864072925144	-0.645531291213633	-0.244205585651531	2.66917915459211e-08	2.67657983616676e-07	-0.401325705562102
chr19	10146470	10148979	2510	-	utr3	DNMT1	0.247378384641419	0.777556085048412	0.0632303178764967	1	0.014381128098379	0.153069826424682	-0.0884562109867203	-0.244205585651531	2.66917915459211e-08	2.67657983616676e-07	0.155749374664811
chr19	10151840	10154591	2752	-	utr3	DNMT1	0.116848359967778	0.644920411882325	0.237561868217706	1	0.0244396820910152	0.206249435283218	-0.680789404414746	-0.244205585651531	2.66917915459211e-08	2.67657983616676e-07	-0.436583818763215
chr19	10180386	10180536	151	-	utr3	DNMT1	0.599407728094109	0.922224579286451	0.94145306070825	1	0.951576150715626	0.99015694879989	-0.39656297386305	-0.244205585651531	2.66917915459211e-08	2.67657983616676e-07	-0.152357388211518
chr19	10252365	10252558	194	-	exon	CTD-2369P2.5	0.185057694110846	0.719623632350507	0.119181671034404	1	0.00238633140949552	0.0528069472074261	-0.105911642731953	-1.82443216966364	0.460421222774469	NA	1.71852052693169
chr19	10286049	10286148	100	-	exon	CTD-2369P2.8	0.890140254410369	NA	0.808693872246821	1	0.809375400111554	0.95893800973578	-0.355584983455259	0.797289167517766	0.260579003155116	0.463800723601899	-1.15287415097302
chr19	10310534	10310632	99	-	utr3	CTD-2369P2.10	0.404699173089448	NA	0.502563269631109	1	0.446876851220713	0.78397179168953	-0.157750339728317	1.9010259042775	0.535125257118334	NA	-2.05877624400581
chr19	10316478	10316578	101	-	utr3	CTD-2369P2.12	0.810568741537208	0.965420530652684	0.828972224838921	1	0.86820647247774	0.979120973205844	-0.573865733419518	-1.15125726758018	0.814807731324041	NA	0.577391534160657
chr19	10333291	10333491	201	-	exon	RAVER1	0.39950919817825	0.851600212706003	0.651397969258599	1	0.409972804949533	0.760416012910714	-0.511755839626846	-0.438359398482095	3.48470604875565e-07	2.95037539047981e-06	-0.0733964411447511
chr19	10333876	10334026	151	-	exon	ICAM3	0.727618564184991	0.949578360915111	0.358368052136733	1	0.134847527221165	0.482595939537158	-0.100658846380906	-0.325770752276417	2.60252676376173e-05	0.00016205116434327	0.225111905895512
chr19	10335126	10335276	151	-	utr3	ICAM3	0.848034145564365	0.973175880080517	0.383525757171571	1	0.206765846841205	0.581314425096007	-0.115540380086606	-0.325770752276417	2.60252676376173e-05	0.00016205116434327	0.210230372189811
chr19	10335725	10335875	151	-	utr3	ICAM3	0.645111953322493	0.93702233633193	0.930359695428289	1	0.938002090407375	0.99015694879989	-0.26432514529172	-0.325770752276417	2.60252676376173e-05	0.00016205116434327	0.0614456069846972
chr19	10350778	10350927	150	-	utr3	TYK2	0.684268564603284	0.943744720734533	0.319209911399506	1	0.146839958155941	0.501826360279977	0.222538424373866	0.236084747304603	1.03079127541559e-05	6.90387537809393e-05	-0.0135463229307378
chr19	10351027	10351127	101	-	utr3	TYK2	0.150427886520495	0.691804323894529	0.0654429625121544	1	0.00688238221218572	0.100162673659811	0.475875867886657	0.236084747304603	1.03079127541559e-05	6.90387537809393e-05	0.239791120582054
chr19	10356576	10356776	201	-	exon	TYK2	0.388562711788437	0.847525242428888	0.637703450758355	1	0.583688173758113	0.862518526115087	0.149153271080022	0.236084747304603	1.03079127541559e-05	6.90387537809393e-05	-0.0869314762245811
chr19	10361900	10362301	402	-	exon	TYK2	0.45362716554426	0.872008690667408	0.769937670153485	1	0.641993231990406	0.889566936321845	0.148219428066415	0.236084747304603	1.03079127541559e-05	6.90387537809393e-05	-0.0878653192381884
chr19	10366509	10368183	1675	-	utr5	TYK2	0.766938610275813	0.954187022863887	0.408073356062357	1	0.273620208752505	0.654693988835779	0.232808943185913	0.236084747304603	1.03079127541559e-05	6.90387537809393e-05	-0.00327580411869069
chr19	10391383	10391632	250	-	utr3	CDC37	0.0867324745520947	0.586621734188077	0.0160516590674105	1	0.000400669465182018	0.0160727458233205	-0.0482762105286805	-0.309095262500847	3.69138765803821e-10	4.73982912304314e-09	0.260819051972166
chr19	10393400	10393500	101	-	exon	CDC37	0.979670024757242	0.996196570541796	0.573008106609732	1	0.377947450611997	0.740315629221343	-0.360255105191154	-0.309095262500847	3.69138765803821e-10	4.73982912304314e-09	-0.0511598426903066
chr19	10395466	10395615	150	-	utr3	CDC37	0.214514303201723	0.751340081537449	0.496565564937672	1	0.335833975535227	0.705721977129041	-0.306028056802828	-0.309095262500847	3.69138765803821e-10	4.73982912304314e-09	0.00306720569801883
chr19	10395955	10400625	4671	-	utr3	CDC37	0.333977506926425	0.822463330191051	0.603153067438569	1	0.289598887232733	0.668345426712427	-0.479633943895041	-0.309095262500847	3.69138765803821e-10	4.73982912304314e-09	-0.170538681394194
chr19	10486615	10489235	2621	-	utr3	KEAP1	0.737267706002611	0.949578360915111	0.917324284131342	1	0.884176660215015	0.984013883853735	-0.557836000125614	-0.5120309123282	4.81666604530449e-08	4.64128122482715e-07	-0.0458050877974137
chr19	10489694	10489793	100	-	exon	KEAP1	0.0766107635289112	NA	0.0902087185277815	1	0.0214113952726572	0.191878770954215	-1.0513864823066	-0.5120309123282	4.81666604530449e-08	4.64128122482715e-07	-0.5393555699784
chr19	10491714	10491813	100	-	exon	KEAP1	0.707049300697027	NA	0.916574654153223	1	0.912157592871742	0.99015694879989	-0.6371771053687	-0.5120309123282	4.81666604530449e-08	4.64128122482715e-07	-0.1251461930405
chr19	10555123	10555321	199	-	exon	KRI1	0.798735947298759	NA	0.945566641848525	1	0.911861763681335	0.99015694879989	-0.343438774536164	0.121127693307401	0.115163076313462	0.256075290091416	-0.464566467843565
chr19	10557996	10558095	100	-	exon	KRI1	0.344926010117037	NA	0.433415971718641	1	0.437800138183267	0.777261056228636	-0.226075231132195	0.121127693307401	0.115163076313462	0.256075290091416	-0.347202924439596
chr19	10559363	10559760	398	-	exon	KRI1	0.336199696477661	0.822463330191051	0.572613079084631	1	0.461784342623504	0.793648031074677	-0.0904609224901422	0.121127693307401	0.115163076313462	0.256075290091416	-0.211588615797543
chr19	10560333	10561036	704	-	exon	KRI1	0.460794890435172	NA	0.668839393981616	1	0.734642787236334	0.929304540316096	-0.0287993955643452	0.121127693307401	0.115163076313462	0.256075290091416	-0.149927088871746
chr19	10561223	10561773	551	-	utr3	KRI1	0.595264394631005	0.922047135361939	0.858484979801149	1	0.868371305042027	0.979120973205844	0.0368085407589651	0.121127693307401	0.115163076313462	0.256075290091416	-0.0843191525484356
chr19	10562755	10564946	2192	-	utr3	KRI1	0.130833286043879	NA	0.176331771820754	1	0.20360104572356	0.578121085913078	-0.014411283752263	0.121127693307401	0.115163076313462	0.256075290091416	-0.135538977059664
chr19	10652952	10653101	150	-	exon	ILF3-AS1	0.249299068217634	NA	0.0748581331782319	1	0.0779615196876109	0.378166535234337	0.27230039886806	-0.170171553186419	0.139379564375273	0.295976935906693	0.442471952054479
chr19	10653398	10653596	199	-	exon	ILF3-AS1	0.0644154407988227	NA	0.0152745539398015	1	0.00276985555978388	0.0576282470684343	0.510061256712431	-0.170171553186419	0.139379564375273	0.295976935906693	0.68023280989885
chr19	10922333	10922481	149	-	utr3	YIPF2	0.17272200346195	0.707131565457744	0.0374518978152078	1	0.00587248217158805	0.0913510224659981	-0.0292936607645969	-0.28478713659407	0.0162795779815295	0.0520121970257934	0.255493475829473
chr19	10927866	10928484	619	-	utr5	YIPF2	0.458567864654127	NA	0.634274736808286	1	0.536369962256171	0.838230154567957	-0.216235854714406	-0.28478713659407	0.0162795779815295	0.0520121970257934	0.0685512818796638
chr19	11145999	11146298	300	-	utr3	SPC24	0.923680768224074	0.987417560666232	0.650289578223121	1	0.486466507525954	0.808450279860775	-0.294846835346559	-0.273300572195581	0.000516255229626681	0.00247793374981176	-0.021546263150978
chr19	11147652	11147852	201	-	utr3	SPC24	0.791898375233685	NA	0.44034920965039	1	0.481696700491641	0.805073025784239	0.0698729573676146	-0.273300572195581	0.000516255229626681	0.00247793374981176	0.343173529563196
chr19	11149194	11149294	101	-	exon	SPC24	0.759792357429288	NA	0.408833144399815	1	0.392024161599802	0.7484092938721	-0.142635688721966	-0.273300572195581	0.000516255229626681	0.00247793374981176	0.130664883473616
chr19	11165764	11165964	201	-	utr3	KANK2	0.422818557796941	0.865009893151123	0.652374973395347	1	0.599010702236607	0.869758791736855	-0.959264982375276	-0.968865889068055	9.42715948246567e-53	1.64975290943149e-50	0.00960090669277935
chr19	11166513	11169727	3215	-	utr3	KANK2	0.95251381004233	0.990954354154022	0.680412738547371	1	0.639481832531472	0.888543509927158	-1.01234786616114	-0.968865889068055	9.42715948246567e-53	1.64975290943149e-50	-0.0434819770930869
chr19	11175968	11178433	2466	-	exon	KANK2	0.176513121151047	0.710825413094996	0.315909685309163	1	0.122378432850682	0.46239077981451	-1.08289197359233	-0.968865889068055	9.42715948246567e-53	1.64975290943149e-50	-0.114026084524277
chr19	11178614	11192474	13861	-	exon	KANK2	0.941555384138248	0.989512563728851	0.696629064684193	1	0.612733364025988	0.875095876803483	-0.78093364367786	-0.968865889068055	9.42715948246567e-53	1.64975290943149e-50	0.187932245390195
chr19	11195716	11195866	151	-	utr5	KANK2	0.806869796563805	0.964704716590477	0.603742776598393	1	0.227724176851381	0.604605497783747	-0.828218152597768	-0.968865889068055	9.42715948246567e-53	1.64975290943149e-50	0.140647736470287
chr19	11201044	11201980	937	-	exon	DOCK6	0.648982714762535	NA	0.889111497963356	1	0.828002721326094	0.965581661764978	-0.789242985770633	-0.441274375257006	1.81672015755324e-07	1.61172638670913e-06	-0.347968610513627
chr19	11222215	11222315	101	-	exon	DOCK6	0.97663936202232	NA	0.798209001743458	1	0.837657790755775	0.968997248322726	-0.623257373926739	-0.441274375257006	1.81672015755324e-07	1.61172638670913e-06	-0.181982998669732
chr19	11222825	11223012	188	-	exon	DOCK6	0.254980397313902	NA	0.279716390839155	1	0.219182829450288	0.594505111997556	-0.725238303628461	-0.441274375257006	1.81672015755324e-07	1.61172638670913e-06	-0.283963928371455
chr19	11236441	11236541	101	-	exon	DOCK6	0.162533496356656	NA	0.0986079216475234	1	0.0281008962056518	0.22300802690034	0.175282216719061	-0.441274375257006	1.81672015755324e-07	1.61172638670913e-06	0.616556591976068
chr19	11242110	11243111	1002	-	exon	DOCK6	0.8941962733957	NA	0.84022492948342	1	0.888909611514584	0.98594524324913	-0.296523518891934	-0.441274375257006	1.81672015755324e-07	1.61172638670913e-06	0.144750856365072
chr19	11323038	11323138	101	-	utr3	RAB3D	0.944036364127188	NA	0.763493829464234	1	0.898405586576955	0.987784244757304	-0.380935993357925	-0.382013833471879	0.020519736166009	0.0633577511101873	0.00107784011395368
chr19	11325420	11325519	100	-	exon	RAB3D	0.675526879406875	NA	0.42964081354753	1	0.486049126000659	0.808081248656407	-0.234890663515242	-0.382013833471879	0.020519736166009	0.0633577511101873	0.147123169956637
chr19	11377304	11377404	101	-	utr3	EPOR	0.693587935691739	NA	0.412710008671132	1	0.546376244120792	0.843514803002484	0.0580175459521165	-0.104774383284137	0.534494430863591	0.728847565934983	0.162791929236253
chr19	11483673	11483772	100	-	utr3	ZNF653	0.151802900583245	NA	0.143243268395609	1	0.0792656290118892	0.380392848047795	-0.802263240670432	-0.113334769841087	0.539892685290912	0.732383880283294	-0.688928470829344
chr19	11484121	11485733	1613	-	exon	ZNF653	0.675379685368957	NA	0.375368214283481	1	0.415803948110808	0.76436137738963	-0.0132586586291427	-0.113334769841087	0.539892685290912	0.732383880283294	0.100076111211945
chr19	11554077	11554699	623	-	utr5	ELOF1	0.283969395151915	0.803627674609997	0.421977851822864	1	0.363290344965482	0.727647124630498	-0.253014218647072	0.0165190075044296	0.881872636156022	0.945905518210231	-0.269533226151502
chr19	12578394	12578508	115	-	utr3	CTD-2192J16.20	0.52534517538182	NA	0.251843758603117	1	0.374816002706876	0.737768255710165	0.267356046695842	0.915904008698254	0.0744296630451232	0.182404634016532	-0.648547962002413
chr19	12579635	12579750	116	-	utr3	CTD-2192J16.20	0.87776573100307	NA	0.966985694582494	1	0.928992300432099	0.99015694879989	0.2435874710956	0.915904008698254	0.0744296630451232	0.182404634016532	-0.672316537602654
chr19	12647071	12647256	186	-	exon	CTD-2192J16.22	0.00475115535251741	0.235852941293496	0.00485905383442842	1	0.000591245292203913	0.0207413505007864	-0.0857662404162762	NA	NA	NA	NA
chr19	12649137	12649994	858	-	exon	MAN2B1	0.682453092736597	0.943744720734533	0.915864802264914	1	0.908320342098562	0.99015694879989	0.377940132392038	0.486435727887181	3.16521203980615e-13	5.5660535870173e-12	-0.108495595495143
chr19	12655835	12655935	101	-	exon	MAN2B1	0.251503926719187	0.780249238291123	0.0594296749323159	1	0.0379079112874898	0.261680664440521	0.652517077855997	0.486435727887181	3.16521203980615e-13	5.5660535870173e-12	0.166081349968816
chr19	12656183	12656283	101	-	exon	MAN2B1	0.208879583227607	NA	0.204982248094489	1	0.158417674808853	0.518918861993695	0.881857853951236	0.486435727887181	3.16521203980615e-13	5.5660535870173e-12	0.395422126064055
chr19	12658470	12658570	101	-	exon	MAN2B1	0.0226747393260185	0.379666915024345	0.033475753392712	1	0.0200822654097232	0.184786815299916	-0.0465596430687764	0.486435727887181	3.16521203980615e-13	5.5660535870173e-12	-0.532995370955958
chr19	12668415	12668514	100	-	utr3	WDR83OS	0.742134868726855	0.949578360915111	0.450499149350464	1	0.34489656667401	0.712078343866694	0.141691002978113	-0.121339862407689	0.309156509215128	0.52041705453171	0.263030865385801
chr19	12670225	12670324	100	-	utr5	WDR83OS	0.39673530276794	NA	0.460306022380397	1	0.524098811226462	0.831227598036851	0.622705929646187	-0.121339862407689	0.309156509215128	0.52041705453171	0.744045792053876
chr19	12670864	12670963	100	-	utr5	WDR83OS	0.944701153835396	NA	0.866379462876733	1	0.958220884016792	0.99015694879989	1.58914443804157	-0.121339862407689	0.309156509215128	0.52041705453171	1.71048430044926
chr19	12676129	12676227	99	-	utr3	DHPS	0.421871984270833	0.864634738323699	0.138346415155823	1	0.110978493374134	0.446402375249341	0.497048652356593	0.342730525884828	3.19575763286275e-08	3.17236690910895e-07	0.154318126471764
chr19	12676621	12676769	149	-	exon	DHPS	0.913211869518151	NA	0.883650929144967	1	0.974448623277832	0.99015694879989	0.804227522403168	0.342730525884828	3.19575763286275e-08	3.17236690910895e-07	0.46149699651834
chr19	12676917	12677065	149	-	exon	DHPS	0.381156077219188	NA	0.466061370705401	1	0.466587824331089	0.796478300241455	0.410012245252063	0.342730525884828	3.19575763286275e-08	3.17236690910895e-07	0.0672817193672348
chr19	12677163	12677262	100	-	utr3	DHPS	0.175012014931885	0.709677090866701	0.357522292214076	1	0.339660430815192	0.70891190412559	0.148560360799782	0.342730525884828	3.19575763286275e-08	3.17236690910895e-07	-0.194170165085046
chr19	12679895	12679994	100	-	utr3	DHPS	0.200321560435858	0.740632210478234	0.0506911800303505	1	0.0106137077913194	0.130045675955669	0.616647224063999	0.342730525884828	3.19575763286275e-08	3.17236690910895e-07	0.27391669817917
chr19	12700839	12701038	200	-	utr3	TNPO2	0.311980078940978	0.816045236501251	0.511894134300496	1	0.383884389883278	0.743342693420489	-0.543250363784953	-0.4222242290539	4.46793100829981e-14	8.54974452205519e-13	-0.121026134731053
chr19	12702827	12702927	101	-	exon	TNPO2	1.84171270219337e-05	0.0140881202445658	2.16263488463399e-05	0.506186321097432	2.300848918174e-13	4.90018069146021e-10	-1.22435116001406	-0.4222242290539	4.46793100829981e-14	8.54974452205519e-13	-0.80212693096016
chr19	12706100	12706335	236	-	exon	TNPO2	0.142047112632252	0.685356670552273	0.214596921846813	1	0.103145999543029	0.431269200659386	-0.598473699088487	-0.4222242290539	4.46793100829981e-14	8.54974452205519e-13	-0.176249470034587
chr19	12721544	12722162	619	-	utr5	TNPO2	0.734265543464275	NA	0.487140799604595	1	0.588540356116874	0.864651631929638	0.461208647912146	-0.4222242290539	4.46793100829981e-14	8.54974452205519e-13	0.883432876966046
chr19	12731398	12731495	98	-	utr3	C19orf43	0.937371448551802	0.988682676327064	0.494563770956129	1	0.307717010629427	0.683813245336744	-0.114401836244052	-0.153549772874468	0.0172931254904461	0.0546947708996764	0.0391479366304159
chr19	12734389	12734485	97	-	exon	C19orf43	0.425778205251151	0.866652763433736	0.175636620456408	1	0.11905774261987	0.457809462807709	0.11969679834171	-0.153549772874468	0.0172931254904461	0.0546947708996764	0.273246571216178
chr19	12763303	12763549	247	-	exon	HOOK2	0.234699463825079	NA	0.25803621950278	1	0.276520506885608	0.657378214835338	-0.0195505898734838	-0.000485885197437482	0.99632796392067	0.998696964542028	-0.0190647046760463
chr19	12764999	12765099	101	-	utr3	HOOK2	0.298158172548988	NA	0.318036413857238	1	0.343333002051655	0.711051755724486	-0.199390164413361	-0.000485885197437482	0.99632796392067	0.998696964542028	-0.198904279215923
chr19	12768038	12769995	1958	-	exon	HOOK2	0.352705679243659	NA	0.154177053281558	1	0.154160875352307	0.512709657421707	-0.0185968276589001	-0.000485885197437482	0.99632796392067	0.998696964542028	-0.0181109424614627
chr19	12792373	12872740	80368	-	utr3	RTBDN	0.32712476501792	0.822463330191051	0.101927351530173	1	0.00955688150006092	0.122343750219632	-0.183413284822576	1.09205777524992	0.285987529923204	0.494535771721534	-1.2754710600725
chr19	12875858	12875957	100	-	utr3	DNASE2	0.946862065068909	NA	0.722710532811365	1	0.68858589253761	0.9098421717134	-0.335472657853485	-0.171803418664133	0.113628082140216	0.253467247372809	-0.163669239189352
chr19	12876156	12876256	101	-	exon	DNASE2	0.671170278135274	NA	0.907169241050354	1	0.971779351215043	0.99015694879989	-0.134173431297506	-0.171803418664133	0.113628082140216	0.253467247372809	0.0376299873666275
chr19	12878825	12881369	2545	-	exon	DNASE2	0.683835771380744	0.943744720734533	0.310999015903393	1	0.258598643612868	0.640408360404617	-0.0177943868541713	-0.171803418664133	0.113628082140216	0.253467247372809	0.154009031809962
chr19	12904608	12904706	99	-	exon	SYCE2	0.901016998480362	NA	0.937840345821798	1	0.934666217603422	0.99015694879989	-0.562338387724017	-0.195064132998477	0.504301151418031	0.706711951268475	-0.36727425472554
chr19	12924982	12928433	3452	-	utr3	FARSA	0.0537612047847158	0.495547056122829	0.129551351841164	1	0.058382894386851	0.328624715713781	-0.526579770691307	-0.270761044510867	0.00014962837644068	0.000806291474736221	-0.25581872618044
chr19	12928773	12930396	1624	-	exon	FARSA	0.845991348922965	0.973175880080517	0.711342004912271	1	0.578224683011125	0.859685831624143	-0.148743852882291	-0.270761044510867	0.00014962837644068	0.000806291474736221	0.122017191628576
chr19	12954356	12956939	2584	-	exon	GADD45GIP1	0.0236195923688132	0.381248223249012	0.0623108461573998	1	1.16244839807992e-07	3.58324718708136e-05	-1.16214873483118	-0.527297633691648	4.89287164464257e-10	6.19098044832325e-09	-0.634851101139528
chr19	13105285	13105532	248	-	exon	TRMT1	0.783262322558809	NA	0.931539673957513	1	0.971914188506131	0.99015694879989	-0.134701336177237	-0.0159657609351945	0.858271206830558	0.933473899127723	-0.118735575242043
chr19	13115707	13115806	100	-	utr3	TRMT1	0.357265061669134	0.830475182472662	0.534430232402549	1	0.504539027801601	0.818661573923542	-0.191552438077649	-0.0159657609351945	0.858271206830558	0.933473899127723	-0.175586677142455
chr19	13145365	13149635	4271	-	utr3	STX10	0.639364456061774	0.935178334467379	0.917303058737689	1	0.844268842903786	0.971678697239651	0.715417400038474	0.759030260762994	1.28447284255969e-32	8.73763657791387e-31	-0.0436128607245206
chr19	13153546	13153696	151	-	exon	CTC-250I14.6	0.640293613862869	0.935178334467379	0.313207020122603	1	0.148098889448066	0.503850229901224	0.173916565575565	NA	NA	NA	NA
chr19	13834910	13835058	149	-	exon	MIR24-2	0.858721325583091	NA	0.706535908815209	1	0.776580041910049	0.945333366683644	0.119331893708615	-0.451766502039185	0.0522811087892641	0.137949910107859	0.5710983957478
chr19	13961985	13962084	100	-	utr3	RFX1	0.949505256739507	NA	0.907630923854793	1	0.922262042690935	0.99015694879989	-0.125551140639166	-0.697923375599465	8.38230743825926e-07	6.69473947038005e-06	0.5723722349603
chr19	13973085	13978048	4964	-	exon	RFX1	0.613483783600985	NA	0.344506877591254	1	0.390586040883859	0.747465377847851	-0.464925211830441	-0.697923375599465	8.38230743825926e-07	6.69473947038005e-06	0.232998163769024
chr19	13993562	13993810	249	-	exon	RFX1	0.321885886088376	NA	0.311920828387954	1	0.295901466940142	0.673148540105527	-0.884769884580109	-0.697923375599465	8.38230743825926e-07	6.69473947038005e-06	-0.186846508980644
chr19	14088430	14088528	99	-	exon	SAMD1	0.235866976805886	0.771588159457327	0.155480110206834	1	0.00359544811182814	0.068202884952063	0.132073461305715	-0.241112355178782	6.67267893637866e-05	0.000387365256606252	0.373185816484497
chr19	14089106	14089824	719	-	utr5	SAMD1	0.248137392466747	0.777701097499518	0.0712526259610352	1	0.00890238420191702	0.117446101650206	0.0655224173842345	-0.241112355178782	6.67267893637866e-05	0.000387365256606252	0.306634772563016
chr19	14090217	14090315	99	-	exon	SAMD1	0.704142364600771	0.948120261074175	0.525625464827363	1	0.471082937062995	0.799173454538892	0.0617424990175169	-0.241112355178782	6.67267893637866e-05	0.000387365256606252	0.302854854196299
chr19	14092237	14092337	101	-	utr3	PRKACA	0.929136219985178	0.9885597724737	0.736341142417794	1	0.533126186952505	0.836127245243066	-0.0205585919814952	-0.0503534024880459	0.462027625067825	0.670474940864224	0.0297948105065506
chr19	14092437	14092587	151	-	utr3	PRKACA	0.520207233384854	NA	0.396805076149265	1	0.132375792660698	0.478870860818741	0.234477796181177	-0.0503534024880459	0.462027625067825	0.670474940864224	0.284831198669223
chr19	14097553	14097653	101	-	exon	PRKACA	0.177912866201935	NA	0.0317566330867187	1	0.0376917856150753	0.260935420095854	0.538726023424211	-0.0503534024880459	0.462027625067825	0.670474940864224	0.589079425912257
chr19	14120636	14121355	720	-	utr3	ASF1B	0.408530197881948	0.858462734045259	0.631044542027181	1	0.541326089587747	0.841273660291555	-0.0591293315697607	0.0631896721738499	0.413792277561858	0.628315142157137	-0.122319003743611
chr19	14148592	14148741	150	-	utr3	ADGRL1	0.749646958658764	NA	0.921743227072375	1	0.962113043523937	0.99015694879989	-0.0817290696526825	0.0367608694740446	0.63367258364067	0.802304397281203	-0.118489939126727
chr19	14148991	14149191	201	-	utr3	ADGRL1	0.0688449228579805	NA	0.0177877305457541	1	0.0145407211152513	0.154068509075981	0.542321598864836	0.0367608694740446	0.63367258364067	0.802304397281203	0.505560729390792
chr19	14150638	14150738	101	-	utr3	ADGRL1	0.316667218534769	NA	0.119093905142199	1	0.116608288610725	0.45453253725269	0.158868649202813	0.0367608694740446	0.63367258364067	0.802304397281203	0.122107779728769
chr19	14152568	14157021	4454	-	exon	ADGRL1	0.476911829284136	0.882309616494876	0.165937719634051	1	0.119120891790649	0.45793323465368	0.36391508288719	0.0367608694740446	0.63367258364067	0.802304397281203	0.327154213413146
chr19	14160290	14160390	101	-	exon	ADGRL1	0.320747218976073	NA	0.16523219178456	1	0.159851412559371	0.520871510609496	0.339533352789455	0.0367608694740446	0.63367258364067	0.802304397281203	0.30277248331541
chr19	14161466	14162795	1330	-	exon	ADGRL1	0.374826699600207	0.842731400626743	0.577648295777782	1	0.45868611221348	0.791575657519351	-0.107021177304091	0.0367608694740446	0.63367258364067	0.802304397281203	-0.143782046778136
chr19	14163044	14163144	101	-	exon	ADGRL1	0.175472585748592	NA	0.187257937717258	1	0.161792629395692	0.52325490031194	-0.327539815713695	0.0367608694740446	0.63367258364067	0.802304397281203	-0.36430068518774
chr19	14170574	14170774	201	-	exon	ADGRL1	0.317103342555997	NA	0.363295118395333	1	0.380785158200508	0.742448498103735	0.135733978882792	0.0367608694740446	0.63367258364067	0.802304397281203	0.0989731094087478
chr19	14408919	14409152	234	-	utr3	DDX39A	0.782362597054952	0.957359704879698	0.493080537513979	1	0.243980620956504	0.623511945799935	-0.161470321276709	-0.210081780672136	0.00147776983470045	0.00640199748712312	0.0486114593954264
chr19	14409915	14410014	100	-	exon	DDX39A	0.064301171794424	NA	0.00465989268595436	1	0.00616376815886384	0.0942385404248339	0.591288462045277	-0.210081780672136	0.00147776983470045	0.00640199748712312	0.801370242717412
chr19	14410214	14410363	150	-	utr3	DDX39A	0.722284191278631	0.949578360915111	0.960643088319117	1	0.936798549336782	0.99015694879989	-0.36569314523786	-0.210081780672136	0.00147776983470045	0.00640199748712312	-0.155611364565724
chr19	14413118	14415955	2838	-	utr5	DDX39A	0.542302785714236	0.902483377764236	0.252002766396225	1	0.13683771203866	0.485161833245202	0.317162853758541	-0.210081780672136	0.00147776983470045	0.00640199748712312	0.527244634430677
chr19	14477910	14478059	150	-	utr3	GIPC1	0.854851662269059	NA	0.668640523537733	1	0.527793920191854	0.832987050985706	-0.155398614331784	-0.0548158925611867	0.6452485414544	0.810998745992499	-0.100582721770598
chr19	14480667	14480816	150	-	utr5	GIPC1	0.165271275764924	NA	0.214542926098106	1	0.189305108492031	0.56144458496554	-0.412394935724713	-0.0548158925611867	0.6452485414544	0.810998745992499	-0.357579043163526
chr19	14482913	14483063	151	-	utr5	GIPC1	0.577408854675943	NA	0.284715762977993	1	0.408337342054913	0.759811248337263	0.486391885379697	-0.0548158925611867	0.6452485414544	0.810998745992499	0.541207777940883
chr19	14492875	14496099	3225	-	utr5	GIPC1	0.687797261368905	NA	0.727025594270959	1	0.805297758565379	0.957677780383408	0.682964543339173	-0.0548158925611867	0.6452485414544	0.810998745992499	0.73778043590036
chr19	14515713	14515812	100	-	utr3	DNAJB1	0.792341357628016	NA	0.974586447940563	1	0.975343088100542	0.99015694879989	0.115388796824681	-0.166314638921869	0.0821918266349358	0.196943150490027	0.281703435746551
chr19	14516060	14516159	100	-	exon	DNAJB1	0.496948269246707	NA	0.703326486572445	1	0.55902766254491	0.850243067799485	-0.164489693987029	-0.166314638921869	0.0821918266349358	0.196943150490027	0.0018249449348397
chr19	14516752	14516851	100	-	exon	DNAJB1	0.99280066738451	NA	0.685592964053889	1	0.674367061355827	0.902971944809269	-0.348371555575933	-0.166314638921869	0.0821918266349358	0.196943150490027	-0.182056916654064
chr19	14518204	14518403	200	-	utr5	DNAJB1	0.809351361133454	NA	0.885872398437193	1	0.932325331028903	0.99015694879989	-0.157377583605594	-0.166314638921869	0.0821918266349358	0.196943150490027	0.00893705531627481
chr19	14566223	14572014	5792	-	utr3	NDUFB7	0.740619063462428	0.949578360915111	0.798141208127954	1	0.81407944591121	0.960484127791763	-0.00145674637156517	0.00737461332776495	0.942503066512212	0.973132061822096	-0.00883135969933012
chr19	15117008	15117107	100	-	exon	ILVBL	0.297186496290891	NA	0.178499835695659	1	0.270042290064399	0.650718034287048	0.0254906694245792	-0.20042015759614	0.0459394731112709	0.124269080842007	0.225910827020719
chr19	15237867	15238117	251	-	utr3	BRD4	0.665997925440003	0.937748035236727	0.98171976280198	1	0.951128963483223	0.99015694879989	-0.0794178923439186	0.0663446254880229	0.299475999605552	0.509656434118146	-0.145762517831941
chr19	15238864	15239142	279	-	exon	BRD4	0.367460370273642	NA	0.515785525328846	1	0.424911753766608	0.769988215925923	-0.268895770810856	0.0663446254880229	0.299475999605552	0.509656434118146	-0.335240396298879
chr19	15239242	15239519	278	-	exon	BRD4	0.376137527452778	0.842731400626743	0.609181235025716	1	0.606751447462297	0.872376434415398	-0.231385131728936	0.0663446254880229	0.299475999605552	0.509656434118146	-0.297729757216959
chr19	15239993	15243119	3127	-	exon	BRD4	0.000578423122833157	0.0993618940588837	0.000201561945377675	1	0.000147202872507242	0.00824186322888084	-0.297146094376689	0.0663446254880229	0.299475999605552	0.509656434118146	-0.363490719864712
chr19	15243269	15244412	1144	-	exon	BRD4	0.0230026011563353	0.381248223249012	0.0306035674696625	1	0.0154765600330422	0.159018885174584	-0.2156132283508	0.0663446254880229	0.299475999605552	0.509656434118146	-0.281957853838822
chr19	15244562	15244862	301	-	exon	BRD4	0.179156126850774	NA	0.213589576176286	1	0.17807249697211	0.545955058676004	-0.188268202686894	0.0663446254880229	0.299475999605552	0.509656434118146	-0.254612828174916
chr19	15264577	15265614	1038	-	exon	BRD4	0.3881698777029	0.847525242428888	0.678044992204659	1	0.580418947941089	0.860554285168686	-0.264138604216792	0.0663446254880229	0.299475999605552	0.509656434118146	-0.330483229704814
chr19	15272983	15273132	150	-	utr5	BRD4	0.0084664759662332	0.283526153488262	0.00801790694639616	1	0.000612064540906814	0.0212112958577277	-0.547056417986716	0.0663446254880229	0.299475999605552	0.509656434118146	-0.613401043474738
chr19	15355083	15355283	201	-	utr3	AKAP8	0.373758309028997	0.842731400626743	0.542741489865516	1	0.515044400667128	0.826604451217976	-0.281588188559087	-0.0578578426417687	0.496185812961535	0.699397995535259	-0.223730345917318
chr19	15368277	15369121	845	-	utr3	AKAP8	0.691544389405466	NA	0.972838437954698	1	0.984353538889695	0.990196648018047	-0.151687709285421	-0.0578578426417687	0.496185812961535	0.699397995535259	-0.0938298666436523
chr19	15372231	15372884	654	-	utr3	AKAP8	0.87931120696001	NA	0.818970610349778	1	0.854967754768804	0.975517708502278	0.186070188540479	-0.0578578426417687	0.496185812961535	0.699397995535259	0.243928031182248
chr19	15373234	15373334	101	-	exon	AKAP8	0.841688393970091	NA	0.570551907845114	1	0.621005294003015	0.878679170297073	0.0100193051836885	-0.0578578426417687	0.496185812961535	0.699397995535259	0.0678771478254572
chr19	15380098	15380582	485	-	utr3	AKAP8L	0.614432006839047	0.927414529893245	0.991527580282783	1	0.993595949244555	0.99389292497661	0.312022672951645	0.406518285094829	2.0901941206685e-08	2.13445705498854e-07	-0.0944956121431837
chr19	15397150	15397876	727	-	utr3	AKAP8L	0.852665436684981	0.974084987170472	0.685292371095578	1	0.628693885716972	0.883029439189717	0.343266045684637	0.406518285094829	2.0901941206685e-08	2.13445705498854e-07	-0.0632522394101915
chr19	15398225	15398583	359	-	exon	AKAP8L	0.551604112666573	NA	0.272769092412294	1	0.17491206683533	0.541486001777609	0.661111052274882	0.406518285094829	2.0901941206685e-08	2.13445705498854e-07	0.254592767180053
chr19	15399280	15400053	774	-	utr3	AKAP8L	0.766853651272487	0.954187022863887	0.813766801924172	1	0.792201503613118	0.95173869872536	0.355572027059687	0.406518285094829	2.0901941206685e-08	2.13445705498854e-07	-0.0509462580351419
chr19	15400302	15400443	142	-	utr3	AKAP8L	0.172602479626034	0.707131565457744	0.266019141383216	1	0.105601968051998	0.436859845586112	-0.00619812050375346	0.406518285094829	2.0901941206685e-08	2.13445705498854e-07	-0.412716405598582
chr19	15400791	15401228	438	-	utr3	AKAP8L	0.0708701600687196	0.541138078153329	0.121584950537474	1	0.0307120371938882	0.234239997215399	0.121257601149894	0.406518285094829	2.0901941206685e-08	2.13445705498854e-07	-0.285260683944935
chr19	15403740	15403840	101	-	exon	AKAP8L	0.6956004429273	NA	0.391741321964373	1	0.368112440114906	0.732379629263007	0.591226637435539	0.406518285094829	2.0901941206685e-08	2.13445705498854e-07	0.18470835234071
chr19	15422618	15422767	150	-	utr3	WIZ	0.0597911356667014	0.512273798840557	0.0733784438827847	1	0.0262780579660976	0.215627342897292	-0.657607323953845	-0.306261554309872	0.000355903162318654	0.00176729945590728	-0.351345769643973
chr19	15424238	15424338	101	-	exon	WIZ	0.637387932644351	NA	0.858012793163533	1	0.849677697349004	0.973083663267262	-0.413536785581006	-0.306261554309872	0.000355903162318654	0.00176729945590728	-0.107275231271133
chr19	15452271	15452470	200	-	utr3	RASAL3	0.499461544899107	NA	0.243917639311741	1	0.285753168746867	0.664269550148017	0.0923111004507021	-0.434295415309638	3.73772206869876e-09	4.25766765830777e-08	0.52660651576034
chr19	15458206	15458405	200	-	exon	RASAL3	0.479693068785027	NA	0.171613682408248	1	0.182946558112376	0.553293847226774	0.00271755936239435	-0.434295415309638	3.73772206869876e-09	4.25766765830777e-08	0.437012974672032
chr19	15464046	15464145	100	-	exon	RASAL3	0.0536797763245554	NA	0.0106735694287825	1	0.00460985217311386	0.0793497478762222	0.539064852653502	-0.434295415309638	3.73772206869876e-09	4.25766765830777e-08	0.97336026796314
chr19	16075278	16075475	198	-	exon	CTD-2231E14.2	0.544594607758192	NA	0.340350113972557	1	0.386637829872387	0.745147868279384	0.788943759339016	0.414337513623848	0.177723618131549	0.354564908840177	0.374606245715167
chr19	16076509	16076804	296	-	exon	CTD-2231E14.2	0.0452455023934308	0.469916531603706	0.0155658062142283	1	0.000513497989649137	0.018928950093063	0.311318712917008	0.414337513623848	0.177723618131549	0.354564908840177	-0.103018800706841
chr19	16077001	16077100	100	-	exon	CTD-2231E14.2	0.307078025584932	NA	0.11473026218997	1	0.145077207005349	0.499371690936571	1.29910540801029	0.414337513623848	0.177723618131549	0.354564908840177	0.884767894386443
chr19	16132923	16133072	150	-	exon	CTD-2231E14.8	0.932070131537361	0.988580233129239	0.513699369579607	1	0.390963798466382	0.747865510465577	-0.379196835269589	0.324339202563553	0.449602906627694	0.660643490914204	-0.703536037833141
chr19	16355638	16355838	201	-	utr3	EPS15L1	0.283488395491742	NA	0.267607511097259	1	0.326582159967523	0.697709699569544	-0.512537687131483	-0.139048469470207	0.125401573182342	0.273361061707402	-0.373489217661276
chr19	16402325	16402425	101	-	utr3	EPS15L1	0.295848652780798	NA	0.0919207722097776	1	0.0879379217935477	0.400334569346569	0.0923110648656539	-0.139048469470207	0.125401573182342	0.273361061707402	0.231359534335861
chr19	16425122	16428707	3586	-	utr3	EPS15L1	0.159119808337564	NA	0.183060754020566	1	0.195713125723921	0.568572841807328	-0.290780385943789	-0.139048469470207	0.125401573182342	0.273361061707402	-0.151731916473582
chr19	16518734	16518833	100	-	utr3	CHERP	0.870286418412988	NA	0.807946773515268	1	0.808941204003638	0.95893800973578	-0.403291406653334	-0.25479427516699	0.000454588266101672	0.00220831998531593	-0.148497131486344
chr19	16518933	16519082	150	-	utr3	CHERP	0.32864448566328	0.822463330191051	0.511829325294321	1	0.227434773245084	0.604300151163955	-0.603979641523413	-0.25479427516699	0.000454588266101672	0.00220831998531593	-0.349185366356423
chr19	16519215	16566599	47385	-	utr3	SLC35E1	0.95701573829047	0.991925302804382	0.479154323723664	1	0.266430175572398	0.64729664041078	-0.0200232530268157	0.120856803410265	0.169907218527896	0.343454740759698	-0.140880056437081
chr19	16576501	16576750	250	-	utr3	MED26	0.539787506696226	0.901854438528895	0.778735321908809	1	0.715329081325743	0.921136947656579	-0.274589316873005	-0.170371916184943	0.217060280869477	0.409690188298482	-0.104217400688062
chr19	16577248	16577397	150	-	exon	CTD-3222D19.2	0.643959776851636	NA	0.85605384818207	1	0.828378611574349	0.965581661764978	-0.342468631161642	-0.352689160812036	0.872916921632543	NA	0.0102205296503939
chr19	16577571	16578371	801	-	utr3	CTC-429P9.4	0.531266862474441	NA	0.688742715031161	1	0.693009287252998	0.912315608183177	-0.382537237635562	0.850979675288781	0.67767463481491	NA	-1.23351691292434
chr19	16631037	16631133	97	-	utr3	SMIM7	0.546422717367667	NA	0.287671428865524	1	0.427763032921821	0.771514710313303	-0.0707568716232626	-0.211833685252325	0.0429665549801147	0.117679445042091	0.141076813629063
chr19	16634337	16634435	99	-	exon	CTC-429P9.3	0.380034966543945	NA	0.147863746828638	1	0.247173401832971	0.627912668680311	0.202689675471882	0.00506342316397565	0.979427727398042	0.991075621476419	0.197626252307906
chr19	16640116	16640420	305	-	exon	CTC-429P9.5	0.134418840287841	NA	0.085437165631351	1	0.0146102504127519	0.154253703059003	0.344862091334392	-0.193148285466515	0.457251651679024	0.666467009768594	0.538010376800907
chr19	17167952	17168051	100	-	exon	CTD-3032J10.2	0.866307827472425	NA	0.592381718769782	1	0.455795558287768	0.789301313794468	0.210141297305113	1.18672260145775	0.421186617054152	NA	-0.976581304152632
chr19	17232378	17232477	100	-	exon	NR2F6	0.386441855926178	NA	0.199152998614925	1	0.195627865907994	0.56852956917497	-0.0260291997792263	-0.208822858022801	0.283722592427838	0.491677068813616	0.182793658243574
chr19	17245098	17245246	149	-	utr5	NR2F6	0.534409683548967	NA	0.295799863301058	1	0.372966991178259	0.73671987372117	1.19133474114084	-0.208822858022801	0.283722592427838	0.491677068813616	1.40015759916364
chr19	17292327	17292426	100	-	utr3	ABHD8	0.805381699615801	NA	0.976499705144527	1	0.975280773157448	0.99015694879989	0.257550181081812	-0.0197101155701809	0.918403410077776	0.962212919982992	0.277260296651993
chr19	17301092	17301240	149	-	exon	ABHD8	0.646535772498564	NA	0.410357722110449	1	0.425947780017473	0.770855660988236	-0.00737993389472471	-0.0197101155701809	0.918403410077776	0.962212919982992	0.0123301816754562
chr19	17323372	17323472	101	-	utr3	ANO8	0.375527279738319	NA	0.278100858323365	1	0.388013900186935	0.745957183219981	-0.25729516690313	0.278516997723776	0.0504608854879459	0.134034226957363	-0.535812164626905
chr19	17325349	17327297	1949	-	utr3	ANO8	0.501008396837536	NA	0.272279156662163	1	0.348495359433265	0.715279550152717	0.661430499342747	0.278516997723776	0.0504608854879459	0.134034226957363	0.382913501618971
chr19	17328486	17328635	150	-	utr3	ANO8	0.877240954315938	NA	0.742948742090264	1	0.843647030317873	0.971622168392374	0.413044530896731	0.278516997723776	0.0504608854879459	0.134034226957363	0.134527533172955
chr19	17333418	17333617	200	-	exon	ANO8	0.64627912728209	NA	0.372415173489928	1	0.380292480752877	0.742130376680375	0.599560084773263	0.278516997723776	0.0504608854879459	0.134034226957363	0.321043087049487
chr19	17824979	17825078	100	-	utr3	JAK3	0.227742040184149	NA	0.0683181988670336	1	0.0315216357183142	0.238057955843813	-0.781455437490032	-0.789730756721184	1.95399414522703e-25	9.1186393443928e-24	0.00827531923115132
chr19	17826123	17826222	100	-	utr3	JAK3	0.0851508844472704	NA	0.0268713968446965	1	0.0138000222942869	0.15002001034258	-0.173915131690542	-0.789730756721184	1.95399414522703e-25	9.1186393443928e-24	0.615815625030642
chr19	17832854	17834594	1741	-	exon	JAK3	0.163041381963387	0.700995627113387	0.0341587274568344	1	0.00563734258230826	0.0892582527946287	-0.330048458579113	-0.789730756721184	1.95399414522703e-25	9.1186393443928e-24	0.459682298142071
chr19	17836783	17836883	101	-	exon	JAK3	0.0917032409127587	NA	0.0937217415740328	1	0.0701146900417838	0.357392698783479	-0.716441196763158	-0.789730756721184	1.95399414522703e-25	9.1186393443928e-24	0.073289559958026
chr19	18280530	18280740	211	-	exon	JUND	0.514952431865788	0.894795911001526	0.224866706584003	1	0.0534101139057965	0.314503585761384	-0.40885638652627	-0.544061406020448	0.00233933223776025	0.00961248050736553	0.135205019494178
chr19	18281083	18281328	246	-	exon	JUND	0.14710602350161	0.6886137631176	0.0658112377094746	1	0.00302703657821118	0.060771362225878	-0.0481610751662752	-0.544061406020448	0.00233933223776025	0.00961248050736553	0.495900330854173
chr19	18443758	18443858	101	-	utr3	ELL	0.358739426800157	NA	0.123580651427407	1	0.170058109725197	0.534686798621956	0.223091669685194	0.0187470493226561	0.861355651775468	0.934991628409167	0.204344620362538
chr19	18444754	18445258	505	-	utr3	ELL	0.338583047471883	NA	0.424931700844441	1	0.384637212917109	0.74387777297235	-0.208401106154785	0.0187470493226561	0.861355651775468	0.934991628409167	-0.227148155477441
chr19	18450530	18450680	151	-	utr3	ELL	0.31894931923734	NA	0.421234087139017	1	0.299113731809219	0.676400532972318	-0.293445272868811	0.0187470493226561	0.861355651775468	0.934991628409167	-0.312192322191467
chr19	18451554	18458210	6657	-	utr3	ELL	0.439890923481517	NA	0.603615641131791	1	0.61496442443667	0.876004595116008	0.0968498076344684	0.0187470493226561	0.861355651775468	0.934991628409167	0.0781027583118123
chr19	18465885	18472413	6529	-	utr3	ELL	0.697047326202001	NA	0.409512933284413	1	0.481075655251756	0.804698353037948	0.424056996480913	0.0187470493226561	0.861355651775468	0.934991628409167	0.405309947158257
chr19	18532095	18532194	100	-	utr3	FKBP8	0.00316836041745974	0.201274018495114	0.0017996189887932	1	1.34094265156038e-10	1.36583754339587e-07	0.264060861012735	-0.396032481695608	6.53571847020674e-13	1.10800852190224e-11	0.660093342708343
chr19	18542020	18542119	100	-	utr5	FKBP8	0.0506474119387618	NA	0.0316214949469762	1	0.000943682178341342	0.028930259562938	0.810094736420087	-0.396032481695608	6.53571847020674e-13	1.10800852190224e-11	1.20612721811569
chr19	18557824	18557921	98	-	exon	AC005253.2	0.843756152184966	NA	0.981573185446475	1	0.957845320483842	0.99015694879989	0.361094013978665	0.360832257618273	0.176603118071222	0.352718606732215	0.000261756360392773
chr19	18572665	18572764	100	-	exon	CRLF1	0.720579634059535	NA	0.825151729970427	1	0.881088190914684	0.98338509045061	0.555356441302281	0.230345655183289	0.700034439987772	0.847158843570553	0.325010786118991
chr19	18907062	18911018	3957	-	utr3	AC002985.3	0.488222872839297	0.887966278057694	0.165668827869938	1	0.0514656205588857	0.309705906199079	0.245923603248618	NA	NA	NA	NA
chr19	18929399	18931252	1854	-	utr3	HOMER3	0.965141450633183	NA	0.679197687855837	1	0.757525543359044	0.938275549699148	0.763664496901245	0.953337916858666	2.09433669181303e-12	3.37144704839338e-11	-0.189673419957421
chr19	18931351	18931548	198	-	utr3	AC002985.3	0.957653553556508	NA	0.721856662488156	1	0.801313066294416	0.955664819716039	0.743312310811817	NA	NA	NA	NA
chr19	18933036	18934390	1355	-	exon	AC002985.3	0.270962745213119	NA	0.0917427409763316	1	0.104963643038454	0.434893663266445	1.28797653694788	NA	NA	NA	NA
chr19	18938828	18939060	233	-	utr5	HOMER3	0.0743173140789348	NA	0.0859573725121415	1	0.0767572539347357	0.374935819001054	0.700754117356473	0.953337916858666	2.09433669181303e-12	3.37144704839338e-11	-0.252583799502192
chr19	18939606	18939920	315	-	utr5	HOMER3	0.794025076333982	NA	0.5094628205026	1	0.602465140937174	0.87101646857166	0.743695133934481	0.953337916858666	2.09433669181303e-12	3.37144704839338e-11	-0.209642782924184
chr19	18991336	18991486	151	-	utr3	SUGP2	0.262518073116743	0.789545137266942	0.151210317355089	1	0.0330677543726672	0.24312456425239	0.42440302350236	-0.0850363623787877	0.101563846046811	0.23228662091229	0.509439385881147
chr19	18994374	18994524	151	-	utr3	SUGP2	0.019504122224655	0.36859319724911	0.0319543011479723	1	0.0116061773508154	0.136221401201178	-0.513714121663886	-0.0850363623787877	0.101563846046811	0.23228662091229	-0.428677759285098
chr19	18994773	18994872	100	-	utr3	SUGP2	0.483512334076877	0.885879415387488	0.732892032574976	1	0.734634557762829	0.929304540316096	0.14707255220442	-0.0850363623787877	0.101563846046811	0.23228662091229	0.232108914583207
chr19	19003561	19004220	660	-	utr3	SUGP2	0.561436536265892	NA	0.248381793079714	1	0.286961550483724	0.665608736948733	0.184913639732128	-0.0850363623787877	0.101563846046811	0.23228662091229	0.269950002110915
chr19	19010111	19010310	200	-	utr3	SUGP2	0.0309802719236072	0.418978389043784	0.0568188350752575	1	0.0147304747132534	0.154825513314606	-0.451225243270308	-0.0850363623787877	0.101563846046811	0.23228662091229	-0.36618888089152
chr19	19025611	19025711	101	-	exon	SUGP2	0.702487773377569	0.947450372059524	0.896108374150731	1	0.828033524747621	0.965581661764978	-0.197727446914299	-0.0850363623787877	0.101563846046811	0.23228662091229	-0.112691084535512
chr19	19146872	19147168	297	-	utr3	BORCS8-MEF2B	0.0829494308858184	NA	0.0594490024298549	1	0.0907121672266933	0.406393298530252	-0.506536010234031	-1.92926817346539	0.631272737127305	NA	1.42273216323136
chr19	19182151	19182250	100	-	utr3	BORCS8	0.887379953852316	NA	0.715714270670839	1	0.813500428985409	0.960484127791763	0.413043184759768	0.464588580872341	0.0694616772035791	0.172501532995842	-0.0515453961125728
chr19	19182318	19186048	3731	-	utr3	BORCS8	0.0967632068084968	NA	0.0808479349898817	1	0.104080575715232	0.433551857624599	-0.0744861968480217	0.464588580872341	0.0694616772035791	0.172501532995842	-0.539074777720363
chr19	19192442	19192541	100	-	utr5	BORCS8	0.604035756146076	NA	0.524383521682655	1	0.653813965120306	0.893204922706694	0.219645210206035	0.464588580872341	0.0694616772035791	0.172501532995842	-0.244943370666306
chr19	19201615	19201765	151	-	utr3	NR2C2AP	0.0286606172477932	NA	0.00941797672472575	1	0.000212705341224267	0.0104906274291808	0.388825874955541	-0.378431191994155	0.0193248875698041	0.0601919456117512	0.767257066949696
chr19	19277034	19277840	807	-	utr3	SUGP1	0.815981878865981	NA	0.9193574777926	1	0.947468857059545	0.99015694879989	0.217350824321144	0.252188166489518	0.00697833215750286	0.0250504231294974	-0.0348373421683738
chr19	19279363	19280256	894	-	utr3	SUGP1	0.421721536107495	NA	0.569174491516718	1	0.571876944271911	0.855514762034359	0.0566037278147521	0.252188166489518	0.00697833215750286	0.0250504231294974	-0.195584438674766
chr19	19297190	19301702	4513	-	utr3	SUGP1	0.774089503685893	0.956153914346014	0.409173465394126	1	0.350713898396083	0.716756040977496	0.26715568848183	0.252188166489518	0.00697833215750286	0.0250504231294974	0.0149675219923114
chr19	19316479	19316578	100	-	exon	SUGP1	0.255212519638747	NA	0.363635501591046	1	0.308333532917566	0.684546026882091	0.149803573405102	0.252188166489518	0.00697833215750286	0.0250504231294974	-0.102384593084416
chr19	19515538	19515636	99	-	utr5	TSSK6	0.926420860435337	NA	0.919838083343135	1	0.958064562471172	0.99015694879989	-0.0440579421707864	-0.2062738108004	0.401733101654535	0.617525558256245	0.162215868629614
chr19	19562002	19562100	99	-	utr3	PBX4	0.311914533360907	NA	0.107053087260766	1	0.11235989164541	0.448049386907832	0.877669615649777	0.538622808766397	2.39811964620971e-08	2.42268139305171e-07	0.33904680688338
chr19	19563736	19564834	1099	-	utr3	PBX4	0.753467491416071	NA	0.515430362712101	1	0.385551417950222	0.744426521851159	0.502424167642955	0.538622808766397	2.39811964620971e-08	2.42268139305171e-07	-0.0361986411234423
chr19	19565079	19570148	5070	-	utr3	PBX4	0.604127954397906	0.923597699818233	0.222901305684698	1	0.173062625764998	0.539369990170015	0.638482573384251	0.538622808766397	2.39811964620971e-08	2.42268139305171e-07	0.0998597646178541
chr19	19570787	19579845	9059	-	exon	PBX4	0.454066706014996	0.872008690667408	0.735915472549602	1	0.713935627247219	0.920548793436931	0.538167839119689	0.538622808766397	2.39811964620971e-08	2.42268139305171e-07	-0.000454969646708547
chr19	19618572	19618671	100	-	utr5	PBX4	0.552152748906586	NA	0.377993172604754	1	0.3920786811667	0.7484092938721	1.29527359685177	0.538622808766397	2.39811964620971e-08	2.42268139305171e-07	0.756650788085369
chr19	19623867	19623966	100	-	utr3	LPAR2	0.325781048750205	NA	0.085456545290986	1	0.11579745269868	0.45298079525387	0.95454555241966	0.876770864718622	1.45169566810332e-24	6.29075887460181e-23	0.0777746877010382
chr19	19624165	19624264	100	-	utr3	LPAR2	0.00539208793678674	NA	0.0029719628319837	1	0.00184670374610898	0.0440557318330907	0.260304290841837	0.876770864718622	1.45169566810332e-24	6.29075887460181e-23	-0.616466573876785
chr19	19627826	19628196	371	-	utr5	LPAR2	0.224345118063186	0.761375159776666	0.369471062263345	1	0.316473364429242	0.691477477008381	0.702323810881766	0.876770864718622	1.45169566810332e-24	6.29075887460181e-23	-0.174447053836856
chr19	19629925	19630124	200	-	utr3	GMIP	0.465758724026372	0.877234621436891	0.727653610213047	1	0.685759119572374	0.908155957841832	0.475975758006464	0.666610148417481	3.87445220124304e-24	1.6325361702325e-22	-0.190634390411017
chr19	19630224	19634022	3799	-	exon	GMIP	0.869760857882959	0.97832298441619	0.673248381759435	1	0.613717920238224	0.875333628427954	0.630086266829678	0.666610148417481	3.87445220124304e-24	1.6325361702325e-22	-0.036523881587803
chr19	19638437	19640342	1906	-	utr3	GMIP	0.231363534109864	0.767195554850196	0.421520064119459	1	0.313379782375848	0.689106792791494	0.438879991793297	0.666610148417481	3.87445220124304e-24	1.6325361702325e-22	-0.227730156624184
chr19	19645298	19645397	100	-	utr3	ATP13A1	0.330545346136067	NA	0.152834122171985	1	0.07268807306523	0.364093112614741	0.447465665006972	0.0796160560121355	0.251435041203299	0.452979692329729	0.367849608994837
chr19	19646743	19646843	101	-	exon	ATP13A1	0.462258187985337	NA	0.337679944054484	1	0.188028838010924	0.560074887031958	0.775609468860015	0.0796160560121355	0.251435041203299	0.452979692329729	0.69599341284788
chr19	19647591	19647740	150	-	exon	ATP13A1	0.313809696993915	NA	0.088315546244983	1	0.068099907270639	0.351711563741303	0.227463528534335	0.0796160560121355	0.251435041203299	0.452979692329729	0.1478474725222
chr19	19650272	19650372	101	-	exon	ATP13A1	0.879864214035907	NA	0.611598891783387	1	0.67063421108636	0.900482137975513	0.546361577072706	0.0796160560121355	0.251435041203299	0.452979692329729	0.46674552106057
chr19	19651768	19652665	898	-	exon	ATP13A1	0.81533825704842	0.966261710822336	0.474610052971589	1	0.486972519880153	0.808698179856266	0.20586820168113	0.0796160560121355	0.251435041203299	0.452979692329729	0.126252145668994
chr19	19653933	19654065	133	-	exon	ATP13A1	0.187731291693714	0.724104160119391	0.263600738567706	1	0.229419743878659	0.606470936253569	-0.210025490551961	0.0796160560121355	0.251435041203299	0.452979692329729	-0.289641546564097
chr19	19654562	19654662	101	-	exon	ATP13A1	0.901441412306417	NA	0.520063038655919	1	0.564030941097389	0.852432285471165	0.16122127779456	0.0796160560121355	0.251435041203299	0.452979692329729	0.0816052217824243
chr19	19655379	19655479	101	-	exon	ATP13A1	0.562607212956922	NA	0.772169954429956	1	0.740826426748267	0.931549931894903	-0.105689266794962	0.0796160560121355	0.251435041203299	0.452979692329729	-0.185305322807098
chr19	19656915	19657114	200	-	exon	ATP13A1	0.177875225044787	NA	0.219442959382471	1	0.186194909937302	0.557473028172419	-0.131871513645308	0.0796160560121355	0.251435041203299	0.452979692329729	-0.211487569657444
chr19	19786635	19786835	201	-	utr3	ZNF506	0.667933580501871	NA	0.454107487910577	1	0.393546094986119	0.74919521991385	0.0687510552961871	-0.139343012153304	0.2469731868934	0.447542225936266	0.208094067449492
chr19	19791569	19791669	101	-	utr3	ZNF506	0.580024110664898	NA	0.284704871371532	1	0.403086791857174	0.756902394424336	0.416713776507905	-0.139343012153304	0.2469731868934	0.447542225936266	0.55605678866121
chr19	19796054	19796254	201	-	exon	ZNF506	0.170590559043976	NA	0.0257091294395454	1	0.0858977975246055	0.395171064129001	0.589443863697291	-0.139343012153304	0.2469731868934	0.447542225936266	0.728786875850596
chr19	23257193	23257292	100	-	exon	RP11-15H20.7	0.859990769862256	NA	0.915219584468101	1	0.942461804064512	0.99015694879989	0.142814245194197	NA	NA	NA	NA
chr19	29207753	29207902	150	-	exon	UQCRFS1	0.47030503977409	0.879653542716843	0.758452729894506	1	0.633270890647433	0.885445368856904	-0.673798826857122	-0.47421982995335	2.18158109654277e-06	1.6234674140939e-05	-0.199578996903772
chr19	32615742	32619275	3534	-	exon	ANKRD27	0.276510835989816	NA	0.0722574527446004	1	0.0553479982029095	0.319054516215443	-0.418319353159115	-0.702652481404139	1.47695348062065e-20	4.90059488218167e-19	0.284333128245025
chr19	32691372	32691561	190	-	exon	CTD-2538C1.2	0.412678876660439	NA	0.370852078017137	1	0.455666764681057	0.789272110623521	0.300308905889395	0.704211355632419	0.164693499174648	0.335478168787184	-0.403902449743024
chr19	32876524	32876624	101	-	utr3	CEP89	0.710887475302077	NA	0.702834468360912	1	0.817787496550314	0.962245488783737	-0.759362819353321	-0.42823922309854	0.00019116178215773	0.00100978838189453	-0.331123596254782
chr19	32877522	32877672	151	-	utr3	CEP89	0.515187214035561	NA	0.470663130491538	1	0.582534016865393	0.862098825843686	-0.54370762978397	-0.42823922309854	0.00019116178215773	0.00100978838189453	-0.11546840668543
chr19	32953726	32959924	6199	-	exon	CEP89	0.942247685170851	NA	0.692127889165755	1	0.729016270736908	0.926953825084393	-0.631830559521943	-0.42823922309854	0.00019116178215773	0.00100978838189453	-0.203591336423403
chr19	32969615	32969815	201	-	utr3	CEP89	0.0484758529621361	NA	0.00288132779883625	1	0.00819476452857612	0.112006271068234	0.651367190179367	-0.42823922309854	0.00019116178215773	0.00100978838189453	1.07960641327791
chr19	32971212	32971312	101	-	utr3	CEP89	0.0295346245099814	NA	0.0140318819785734	1	0.0128121865834027	0.143475666868726	-1.10755169614016	-0.42823922309854	0.00019116178215773	0.00100978838189453	-0.679312473041625
chr19	33300778	33300877	100	-	utr3	CEBPA	0.365781794785745	NA	0.160074949572856	1	0.130091996579464	0.475751670912755	-0.776450593381366	-1.05653633749971	2.52566123765528e-07	2.19052153705514e-06	0.280085744118343
chr19	33301423	33301621	199	-	exon	CEBPA	0.719397718423044	NA	0.386871833655898	1	0.281279545391246	0.661255594632575	-0.910353108329819	-1.05653633749971	2.52566123765528e-07	2.19052153705514e-06	0.14618322916989
chr19	33302266	33302415	150	-	utr5	CEBPA	0.928403303790851	NA	0.897515910684426	1	0.905753424608285	0.99015694879989	-0.868372101827353	-1.05653633749971	2.52566123765528e-07	2.19052153705514e-06	0.188164235672356
chr19	33387346	33387717	372	-	exon	PEPD	0.198528001548312	NA	0.209735792442969	1	0.169408786164554	0.533576180892312	-1.03992624633102	-0.736631919825237	5.3016937826879e-08	5.08157045425474e-07	-0.303294326505781
chr19	34676992	34677090	99	-	exon	CTD-2553L13.9	0.474825184155116	NA	0.343232232586338	1	0.472213428126282	0.79959309796623	0.379290217638169	0.570092192232325	0.19502876337701	0.379402958474715	-0.190801974594156
chr19	34959292	34959491	200	-	exon	ZNF792	0.194077810663098	NA	0.198874734123284	1	0.147785207422573	0.503503091805172	-0.733380218639905	-0.34898268687808	0.0259206324301079	0.0772528119397529	-0.384397531761825
chr19	35497520	35497728	209	-	utr3	DMKN	0.914878289567167	0.986063104613748	0.727105003049071	1	0.720359755851664	0.922884611196376	-0.533629471779992	-0.481772886836632	4.43749493016572e-10	5.64441031562697e-09	-0.0518565849433594
chr19	35498590	35498690	101	-	utr3	DMKN	0.551538503501988	NA	0.728664399004789	1	0.712506245463805	0.920177435862993	-0.851447502254519	-0.481772886836632	4.43749493016572e-10	5.64441031562697e-09	-0.369674615417887
chr19	35500055	35500255	201	-	utr3	DMKN	0.655403723105524	NA	0.889349914626366	1	0.915750378675547	0.99015694879989	-0.544592698401964	-0.481772886836632	4.43749493016572e-10	5.64441031562697e-09	-0.062819811565332
chr19	35503312	35505731	2420	-	utr3	DMKN	0.838149514045399	0.973175880080517	0.873640859112882	1	0.836576440836107	0.968679705493146	-0.469703682180429	-0.481772886836632	4.43749493016572e-10	5.64441031562697e-09	0.0120692046562034
chr19	35506204	35506354	151	-	exon	DMKN	0.202767610140121	NA	0.079175219384001	1	0.0630965942861847	0.340590763673375	-0.171680216413948	-0.481772886836632	4.43749493016572e-10	5.64441031562697e-09	0.310092670422684
chr19	35507053	35507153	101	-	exon	DMKN	0.179504517665194	NA	0.0439745684628306	1	0.0771572988635249	0.375949259666347	-0.235078509620533	-0.481772886836632	4.43749493016572e-10	5.64441031562697e-09	0.246694377216099
chr19	35507403	35507653	251	-	utr3	DMKN	0.21663514857745	NA	0.322163392742525	1	0.319429511167145	0.693165705464886	-0.515856938049509	-0.481772886836632	4.43749493016572e-10	5.64441031562697e-09	-0.0340840512128772
chr19	35508252	35508352	101	-	exon	DMKN	0.248285720242255	NA	0.265178869783989	1	0.273620559384092	0.654693988835779	-0.426930173574411	-0.481772886836632	4.43749493016572e-10	5.64441031562697e-09	0.0548427132622209
chr19	35509913	35510013	101	-	utr3	DMKN	0.733389865428587	NA	0.983665684210629	1	0.97900971999982	0.99015694879989	-0.598739618222911	-0.481772886836632	4.43749493016572e-10	5.64441031562697e-09	-0.116966731386279
chr19	35510162	35510362	201	-	utr3	DMKN	0.14556419902805	NA	0.198451035230611	1	0.0892337024954031	0.403333580621225	-0.51010796108338	-0.481772886836632	4.43749493016572e-10	5.64441031562697e-09	-0.0283350742467476
chr19	35542176	35542275	100	-	exon	TMEM147-AS1	0.863191558121067	NA	0.586438255733196	1	0.608521904544089	0.873038315742199	-0.549681077031125	-0.38553294949864	0.005835705396549	0.021452618516875	-0.164148127532484
chr19	35668196	35668345	150	-	exon	UPK1A-AS1	0.248382774113575	NA	0.248687938570969	1	0.306379334662848	0.682795726136468	-0.318199671061923	0.0224588786206823	0.944085616742516	0.97389454891532	-0.340658549682605
chr19	35668643	35673291	4649	-	exon	UPK1A-AS1	0.95496709456584	NA	0.713058459939431	1	0.726069399773334	0.925192230216454	0.513648588082203	0.0224588786206823	0.944085616742516	0.97389454891532	0.491189709461521
chr19	35744305	35745296	992	-	utr3	AD000671.6	0.829699272989102	NA	0.458972070993504	1	0.517296391861481	0.827912095591737	0.510629457741692	NA	NA	NA	NA
chr19	35755256	35755404	149	-	utr3	HSPB6	0.0581977894419743	NA	0.018827234604905	1	0.0301295843491743	0.231500745342114	-0.964850537486885	0.165215798057307	0.835773834763182	0.922168719904462	-1.13006633554419
chr19	35785697	35785796	100	-	exon	LINC01529	0.814347608058188	NA	0.91927928638769	1	0.949712886592243	0.99015694879989	0.153835002887382	0.0999900347092534	0.791150877627778	0.899459005842866	0.0538449681781289
chr19	35786292	35786391	100	-	exon	LINC01529	0.282031305980913	NA	0.0685179199068076	1	0.123720589775042	0.464934593625265	0.608423841261181	0.0999900347092534	0.791150877627778	0.899459005842866	0.508433806551928
chr19	35888202	35888352	151	-	utr3	NFKBID	0.799020661187421	NA	0.522459807321391	1	0.563167994443661	0.852108245757549	0.844817452121904	0.65652642702707	0.000229798198194446	0.00119126156254646	0.188291025094834
chr19	36005407	36005555	149	-	exon	SYNE4	0.822142221829893	NA	0.908766066630906	1	0.912717197546881	0.99015694879989	0.109078199470716	0.181785521572132	0.443445487142392	0.655556970790464	-0.072707322101416
chr19	36006150	36006299	150	-	exon	SYNE4	0.0393219051094372	NA	0.0157151742246342	1	0.0239677932924841	0.204402436644712	-0.612566605675808	0.181785521572132	0.443445487142392	0.655556970790464	-0.79435212724794
chr19	36010704	36010954	251	-	utr3	ALKBH6	0.7445871614265	0.949578360915111	0.424246051589189	1	0.391833989124311	0.748403600913234	0.570683247409986	0.399115248402144	0.0844068598214573	0.201211563015009	0.171567999007842
chr19	36011603	36011703	101	-	exon	ALKBH6	0.739724587161245	NA	0.838493897834016	1	0.908585434463368	0.99015694879989	0.201595691227524	0.399115248402144	0.0844068598214573	0.201211563015009	-0.197519557174619
chr19	36013082	36014235	1154	-	utr5	ALKBH6	0.561837050212327	NA	0.219810105781017	1	0.266430487974287	0.64729664041078	0.384376338352295	0.399115248402144	0.0844068598214573	0.201211563015009	-0.0147389100498483
chr19	36016000	36016099	100	-	utr3	CLIP3	0.501559507336726	NA	0.50190771045525	1	0.56472902809154	0.852594891445419	-0.409947398654464	0.293558842483287	0.116590211914265	0.258442506981424	-0.703506241137752
chr19	36032641	36032842	202	-	utr5	CLIP3	0.798206530475435	NA	0.551941580505221	1	0.650641662629151	0.892386032910738	0.244595225699711	0.293558842483287	0.116590211914265	0.258442506981424	-0.048963616783576
chr19	36039652	36040025	374	-	utr3	THAP8	0.830491650908154	NA	0.995523733757631	1	0.957957822919304	0.99015694879989	-0.25083956785298	0.0016314129170283	0.994136529673612	0.997399911873752	-0.252470980770009
chr19	36114235	36114517	283	-	utr3	POLR2I	0.437954958434605	0.869419405840893	0.673820114962579	1	0.429540740633534	0.772488042882602	-0.725214591266156	-0.68076784997417	0.00567346872777396	0.0209308231295046	-0.0444467412919858
chr19	36114761	36114858	98	-	utr5	POLR2I	0.523638098584147	NA	0.667775615854333	1	0.691625285157274	0.911544616336397	-0.525639238241289	-0.68076784997417	0.00567346872777396	0.0209308231295046	0.155128611732882
chr19	36115053	36115151	99	-	utr5	POLR2I	0.923071475645637	NA	0.871670667678012	1	0.954629498142398	0.99015694879989	-0.18867548801451	-0.68076784997417	0.00567346872777396	0.0209308231295046	0.49209236195966
chr19	36546060	36546160	101	-	utr3	ZNF529	0.0629498615483603	NA	0.00608899080125621	1	0.0160610770271931	0.162681913864981	1.06380012209442	-0.110357395210223	0.368493023936716	0.58512356354652	1.17415751730464
chr19	36581003	36581103	101	-	exon	ZNF529	0.570262101499656	NA	0.323339105388058	1	0.305035835447134	0.681812280986548	0.546403286188733	-0.110357395210223	0.368493023936716	0.58512356354652	0.656760681398956
chr19	36685885	36685984	100	-	exon	LINC01534	0.078824093952963	NA	0.0593617749899243	1	0.0707862456357245	0.359096876679974	-0.115491130236811	0.526256212481771	0.0212180923251402	0.0652355629718818	-0.641747342718582
chr19	36837743	36837941	199	-	utr5	ZNF790	0.395688508929421	NA	0.373486734543743	1	0.478440355171267	0.803240805546601	0.330689143577166	0.222884642203915	0.233218628621117	0.431591697175357	0.107804501373251
chr19	37654816	37655083	268	-	utr5	ZFP30	0.00791996508089959	NA	0.000111969052583072	1	0.000799966025221999	0.0257428627374667	0.615186083244326	-0.39381578135585	0.00454156941924273	0.0172479706046614	1.00900186460018
chr19	38217837	38219050	1214	-	utr3	DPF1	0.888913827754575	NA	0.592152073125078	1	0.521286421570951	0.830003121644472	-0.488621415615138	-0.308945745640558	0.0375943515691278	0.105400184631792	-0.179675669974579
chr19	38309576	38309676	101	-	utr5	YIF1B	0.52113168533093	NA	0.283740785567303	1	0.227599189094286	0.604531315522883	-0.446350076210782	-0.571158902037107	4.58220255763919e-07	3.80389424256964e-06	0.124808825826325
chr19	38411184	38411334	151	-	utr3	RASGRP4	0.275271561318613	0.796812778170027	0.0668265428468137	1	0.0307998631496125	0.234421180638718	0.204352924341412	-0.190966261307615	0.00161029927890406	0.00690446440470621	0.395319185649027
chr19	38413098	38413247	150	-	exon	RASGRP4	0.289855743190516	0.805985443617557	0.11382431302638	1	0.0225705643860876	0.198260446896466	0.117170377233344	-0.190966261307615	0.00161029927890406	0.00690446440470621	0.308136638540959
chr19	38415115	38417142	2028	-	exon	RASGRP4	0.718260009029515	0.949578360915111	0.307226342149999	1	0.20290138057475	0.577048452344438	-0.00617562209782013	-0.190966261307615	0.00161029927890406	0.00690446440470621	0.184790639209795
chr19	38420057	38420157	101	-	exon	RASGRP4	0.0257725246429358	0.396887473470319	0.00390855297715817	1	0.00016881995183123	0.00909182761275915	0.411271313690331	-0.190966261307615	0.00161029927890406	0.00690446440470621	0.602237574997946
chr19	38422091	38426156	4066	-	utr5	RASGRP4	0.757786403568579	0.951633521259128	0.783454720017595	1	0.743761125897456	0.933016969017387	0.0540895898089691	-0.190966261307615	0.00161029927890406	0.00690446440470621	0.245055851116584
chr19	38527678	38528365	688	-	exon	AC067969.1	0.349415513946515	NA	0.111270063484598	1	0.143098041965	0.496204533616646	0.965037401447104	0.910550171379091	0.469657796804951	NA	0.0544872300680127
chr19	38597551	38600120	2570	-	utr3	MAP4K1	0.171926008574281	0.705477569018129	0.338806344093722	1	0.27430559387023	0.655663416753176	0.0929012653744607	0.237423605341969	0.000103413262327618	0.000574257409563968	-0.144522339967509
chr19	38601506	38605663	4158	-	utr3	MAP4K1	0.394868610025897	0.84867225041442	0.684819423849228	1	0.52528639472349	0.831819380383086	0.132119826962178	0.237423605341969	0.000103413262327618	0.000574257409563968	-0.105303778379791
chr19	38611107	38612621	1515	-	exon	MAP4K1	0.309123547635597	0.815995197670738	0.493794156016053	1	0.447535884004576	0.784170414693536	-0.0165116474800224	0.237423605341969	0.000103413262327618	0.000574257409563968	-0.253935252821992
chr19	38617382	38617604	223	-	exon	MAP4K1	0.895368517960763	0.983870159705877	0.781899199028771	1	0.720142810557019	0.922753001241749	0.170732418671923	0.237423605341969	0.000103413262327618	0.000574257409563968	-0.066691186670046
chr19	38831413	38831561	149	-	utr3	ECH1	0.499796849191714	0.891469905785904	0.760606139992769	1	0.630681933874827	0.883988612234389	-0.408645372787896	-0.313854475149727	4.24188851184647e-05	0.000254489855424574	-0.0947908976381692
chr19	38840463	38840662	200	-	utr3	HNRNPL	0.149700411133447	NA	0.0465497774578506	1	0.0228743691911306	0.199954420537543	0.389546953873659	-0.4052831941106	2.0907106840909e-09	2.44573702667237e-08	0.794830147984259
chr19	38849726	38849925	200	-	exon	HNRNPL	0.60081351752012	0.922705236460835	0.893038632735084	1	0.861965753162661	0.97773063039734	-0.362595117198867	-0.4052831941106	2.0907106840909e-09	2.44573702667237e-08	0.0426880769117337
chr19	38868970	38869069	100	-	utr3	RINL	0.87000219942993	NA	0.638393937291891	1	0.485159711173024	0.807092111329221	0.00156126443638403	-0.0690845479539925	0.378793286538375	0.59503372573863	0.0706458123903765
chr19	38870842	38870990	149	-	exon	RINL	0.345248268218965	0.824169119405101	0.148456591910361	1	0.0509687292509212	0.307426472750085	0.0821582824119306	-0.0690845479539925	0.378793286538375	0.59503372573863	0.151242830365923
chr19	38871718	38873795	2078	-	utr5	RINL	0.67074954162689	0.938623268869891	0.994956949598469	1	0.943595379992614	0.99015694879989	-0.0163187290232456	-0.0690845479539925	0.378793286538375	0.59503372573863	0.0527658189307469
chr19	38878903	38879003	101	-	utr3	SIRT2	0.353601628109203	0.827936578409413	0.537121811607675	1	0.445075788655791	0.782792079642584	0.0696130089366332	0.264056003543677	0.00251341862308544	0.0102425778436531	-0.194442994607044
chr19	38893931	38894031	101	-	utr5	SIRT2	0.962051496103344	NA	0.682679079317513	1	0.739396228949168	0.931124212149665	0.187529089328614	0.264056003543677	0.00251341862308544	0.0102425778436531	-0.0765269142150634
chr19	38898429	38898528	100	-	exon	SIRT2	0.654919991384819	NA	0.39346023814224	1	0.37174378243211	0.735606182197572	1.56361884345045	0.264056003543677	0.00251341862308544	0.0102425778436531	1.29956283990677
chr19	38910697	38910985	289	-	exon	CCER2	0.776062406998322	NA	0.839281981117939	1	0.926441927954901	0.99015694879989	-1.12808698409177	-0.617989956400873	0.182881811632645	0.362026574751725	-0.510097027690892
chr19	38915650	38915854	205	-	exon	CTC-360G5.8	0.116726707690151	NA	0.129137231416142	1	0.0624468437688918	0.338645903366128	-1.39288875337046	4.04318338903826	0.220333332142201	NA	-5.43607214240872
chr19	38917998	38918464	467	-	utr3	SARS2	0.653176896360304	NA	0.784938013191463	1	0.701966216935751	0.915674646374587	-1.21433122634644	-0.555270250541471	0.25399989706026	0.456074224836142	-0.659060975804967
chr19	38921605	38921804	200	-	exon	CTC-360G5.8	0.929473514095234	NA	0.680512821789733	1	0.731529501897109	0.927934103444409	-0.769396615434077	4.04318338903826	0.220333332142201	NA	-4.81258000447234
chr19	38922248	38926284	4037	-	utr3	SARS2	0.300762136174536	NA	0.107241597377703	1	0.0587519365887028	0.329948415261414	-0.811309518118275	-0.555270250541471	0.25399989706026	0.456074224836142	-0.256039267576804
chr19	38941996	38942145	150	-	utr3	FBXO17	0.91938913640131	NA	0.824227742839682	1	0.86618920758026	0.978719948805056	-0.722601106710346	-0.656521887185926	2.89427046951634e-06	2.10686578961773e-05	-0.06607921952442
chr19	38975662	38975761	100	-	utr5	FBXO17	0.248745146274407	NA	0.0586224301486127	1	0.131810015600088	0.478170274889889	0.0584910591481023	-0.656521887185926	2.89427046951634e-06	2.10686578961773e-05	0.715012946334028
chr19	39335276	39335549	274	-	utr5	GMFG	0.23191942519072	0.767211429631525	0.0666234857799772	1	0.0320847283105859	0.239531207817749	-0.0236846009566702	-0.314708160543372	0.00267358822289222	0.0107898204271455	0.291023559586702
chr19	39386445	39386714	270	-	utr3	PAF1	0.353763882861791	0.827936578409413	0.584119737471607	1	0.547686686079353	0.844252532563598	0.0576351146681137	0.274365041428429	0.000271778054560953	0.00138375968652573	-0.216729926760315
chr19	39388622	39388904	283	-	exon	PAF1	0.646126323647345	0.937376232406488	0.981025703038156	1	0.987338658406709	0.990716725008222	0.0175729602645548	0.274365041428429	0.000271778054560953	0.00138375968652573	-0.256792081163874
chr19	39389129	39389311	183	-	exon	PAF1	0.147925481634389	NA	0.187411463856536	1	0.180679951332174	0.550785845134528	-0.0586786862371673	0.274365041428429	0.000271778054560953	0.00138375968652573	-0.333043727665596
chr19	39433845	39433943	99	-	exon	RPS16	0.0920273658043168	NA	0.0168079547728823	1	0.016854218641492	0.16662022339783	0.165961066159047	-0.0954823498919985	0.0543231977865392	0.142523684193919	0.261443416051046
chr19	39435367	39435465	99	-	exon	RPS16	0.110202078562199	NA	0.0896509138877831	1	0.090263003828518	0.405327082746922	0.000879050563555785	-0.0954823498919985	0.0543231977865392	0.142523684193919	0.0963614004555543
chr19	39539692	39539988	297	-	exon	EID2	0.893599440914268	NA	0.559592983777538	1	0.567395398376853	0.853442824897241	0.333632446304686	0.198637257339705	0.226566306035097	0.422669260742916	0.134995188964982
chr19	39825849	39826048	200	-	exon	DYRK1B	0.824925105716123	NA	0.548557968898839	1	0.597659302675519	0.869015907961726	-0.140204702271585	-0.422768443750013	0.00270718823554546	0.0109097951627021	0.282563741478428
chr19	39826241	39826825	585	-	exon	DYRK1B	0.36133063778681	NA	0.155352138999722	1	0.163558755323912	0.525320943374457	-0.159890102052133	-0.422768443750013	0.00270718823554546	0.0109097951627021	0.262878341697881
chr19	39830501	39830700	200	-	exon	DYRK1B	0.219889522380872	NA	0.0521749971363313	1	0.0570784135504736	0.32479378048262	-0.239369670460963	-0.422768443750013	0.00270718823554546	0.0109097951627021	0.18339877328905
chr19	39834706	39834805	100	-	utr3	FBL	0.040192329257977	0.452178929391783	0.00937951276945332	1	1.25483908749568e-05	0.00128371682544809	0.123480143693148	-0.287284051681416	4.85677852757521e-09	5.4047227717119e-08	0.410764195374563
chr19	39836646	39837787	1142	-	utr3	FBL	0.48407035716344	0.886152803334375	0.208392915708506	1	0.0309881079814864	0.235471425780825	-0.161084801253676	-0.287284051681416	4.85677852757521e-09	5.4047227717119e-08	0.126199250427739
chr19	39840237	39840762	526	-	exon	FBL	0.75975516766618	0.952455056653564	0.749232123757513	1	0.621697833195692	0.879012023432252	-0.134900969555038	-0.287284051681416	4.85677852757521e-09	5.4047227717119e-08	0.152383082126378
chr19	40023732	40023831	100	-	exon	CTC-471F3.5	0.898454823872219	NA	0.987315136727318	1	0.921295122359218	0.99015694879989	0.364004499368083	0.1095019014671	0.668782746864407	0.826973795361244	0.254502597900983
chr19	40056060	40056159	100	-	utr5	ZNF780B	0.98344475558262	NA	0.844026314256945	1	0.909380695430818	0.99015694879989	0.921407455982744	0.205234403274368	0.0654087821801212	0.16473660321595	0.716173052708376
chr19	40232015	40232165	151	-	utr3	AKT2	0.833363149199721	NA	0.565518183123978	1	0.651884643991722	0.892496929875956	0.16749139208579	-0.0317972272192159	0.57242168951852	0.756820687534558	0.199288619305006
chr19	40232265	40232415	151	-	utr3	AKT2	0.877284977025504	NA	0.855834356018403	1	0.856816488114941	0.976058345104241	-0.189419831658908	-0.0317972272192159	0.57242168951852	0.756820687534558	-0.157622604439692
chr19	40233214	40233314	101	-	utr3	AKT2	0.0335631372057203	NA	0.0290582632452637	1	2.56724631698748e-05	0.00231140411302023	0.553583323145874	-0.0317972272192159	0.57242168951852	0.756820687534558	0.58538055036509
chr19	40233663	40233813	151	-	utr3	AKT2	0.839041602337301	0.973175880080517	0.53932579055951	1	0.331007316667957	0.700940830478191	-0.155842671176443	-0.0317972272192159	0.57242168951852	0.756820687534558	-0.124045443957227
chr19	40234460	40234610	151	-	utr3	AKT2	0.905930771775768	NA	0.664197826060291	1	0.753884101632989	0.936867268037117	0.68361100525818	-0.0317972272192159	0.57242168951852	0.756820687534558	0.715408232477396
chr19	40235109	40235324	216	-	utr3	AKT2	0.0641387192155412	0.521451494662767	0.118491304512167	1	0.0363084341846877	0.255900554496722	-0.253126336000748	-0.0317972272192159	0.57242168951852	0.756820687534558	-0.221329108781532
chr19	40236995	40237195	201	-	exon	AKT2	0.85532224021477	NA	0.553632228440004	1	0.629735295788637	0.883762598892054	0.32058452435232	-0.0317972272192159	0.57242168951852	0.756820687534558	0.352381751571536
chr19	40238957	40239207	251	-	utr3	AKT2	0.974181043703217	0.995622718394499	0.597470449624942	1	0.61397029847305	0.875333628427954	-0.0288989335838475	-0.0317972272192159	0.57242168951852	0.756820687534558	0.00289829363536841
chr19	40256932	40265249	8318	-	utr5	AKT2	0.188848248410442	0.724864170577564	0.332891342612757	1	0.135775078695423	0.483924996424719	-0.239268314034705	-0.0317972272192159	0.57242168951852	0.756820687534558	-0.207471086815489
chr19	40274749	40274943	195	-	exon	CTC-425O23.2	0.36749787253533	NA	0.154888765866369	1	0.181553576588485	0.5515113639443	0.208954921626826	-0.300972239354006	0.413377345227375	0.627863679669212	0.509927160980832
chr19	40320133	40320282	150	-	utr3	C19orf47	0.765224576627382	NA	0.564264402495387	1	0.709199775715089	0.919142683429818	-0.0666646369400056	-0.164043749466806	0.225588856117617	0.421461745824562	0.0973791125268001
chr19	40328520	40332590	4071	-	utr3	C19orf47	0.277496809391105	NA	0.290708032109266	1	0.300337043130904	0.677707811352325	-0.63624369393307	-0.164043749466806	0.225588856117617	0.421461745824562	-0.472199944466264
chr19	40443913	40444060	148	-	utr5	SERTAD3	0.363609608074887	NA	0.301149707623964	1	0.43885209967356	0.778037546469843	0.860335980601529	-0.0510780136957202	0.825862975460723	0.916686780946173	0.911413994297249
chr19	40447887	40451449	3563	-	utr3	BLVRB	0.618883044455335	0.928379808170328	0.961959016602651	1	0.976607360702324	0.99015694879989	-0.280878927296119	-0.221308480465613	0.0250879741608084	0.0751842341236767	-0.0595704468305062
chr19	40465644	40465791	148	-	utr5	BLVRB	0.601021269647872	NA	0.352223989003488	1	0.296383810316059	0.673243527439971	-0.0744604870625596	-0.221308480465613	0.0250879741608084	0.0751842341236767	0.146847993403053
chr19	40667000	40667099	100	-	utr3	NUMBL	0.329293945221331	NA	0.125403159775637	1	0.147803421792981	0.503503091805172	0.0131239873023197	-0.192871939314183	0.0821988070962291	0.196943150490027	0.205995926616503
chr19	40677256	40677356	101	-	exon	NUMBL	0.34676723842191	NA	0.125665143835266	1	0.155228941722012	0.514031610213614	0.181988683311234	-0.192871939314183	0.0821988070962291	0.196943150490027	0.374860622625417
chr19	40685948	40686047	100	-	exon	NUMBL	0.714577537599924	NA	0.465428499636941	1	0.581915520087951	0.861564487714115	0.681211548897386	-0.192871939314183	0.0821988070962291	0.196943150490027	0.874083488211569
chr19	40686147	40690071	3925	-	utr5	NUMBL	0.77562075109539	NA	0.899421264577691	1	0.857937036601729	0.976480151409838	0.123326030246879	-0.192871939314183	0.0821988070962291	0.196943150490027	0.316197969561062
chr19	40692177	40692327	151	-	exon	ADCK4	0.334334944887548	NA	0.109620883878757	1	0.0774868787211347	0.376728070581176	-0.294183436244668	-0.489017019580187	1.20893028810088e-05	8.01031671810354e-05	0.194833583335519
chr19	40705213	40705363	151	-	utr3	ADCK4	0.978933596820825	NA	0.712899958344448	1	0.693657024678173	0.912385958918014	-0.525051575153785	-0.489017019580187	1.20893028810088e-05	8.01031671810354e-05	-0.0360345555735982
chr19	40714153	40714377	225	-	utr5	ADCK4	0.567333668479097	NA	0.352507483471549	1	0.269595714381844	0.65010324863687	-0.027290889877034	-0.489017019580187	1.20893028810088e-05	8.01031671810354e-05	0.461726129703153
chr19	40741054	40741154	101	-	utr3	C19orf54	0.223520683153309	NA	0.280987097624603	1	0.201288608954627	0.575352396532461	-0.425684092766565	-0.0655500262194063	0.447163727853068	0.658486217047474	-0.360134066547158
chr19	40742047	40742196	150	-	utr3	C19orf54	0.98678938455717	NA	0.642362817434129	1	0.650877808649149	0.892386032910738	-0.0796687022124217	-0.0655500262194063	0.447163727853068	0.658486217047474	-0.0141186759930153
chr19	40742295	40742394	100	-	utr3	C19orf54	0.514654646680464	NA	0.691629770415791	1	0.613591559679356	0.875333628427954	-0.229408658493142	-0.0655500262194063	0.447163727853068	0.658486217047474	-0.163858632273736
chr19	40749708	40749906	199	-	utr5	C19orf54	0.189224692821717	NA	0.257999063189365	1	0.231913866631897	0.609701060889402	-0.277801103385369	-0.0655500262194063	0.447163727853068	0.658486217047474	-0.212251077165962
chr19	40750367	40750466	100	-	utr5	C19orf54	0.403019285073697	NA	0.485841020595864	1	0.435773288009552	0.775515371162012	-0.335255455870593	-0.0655500262194063	0.447163727853068	0.658486217047474	-0.269705429651186
chr19	41348432	41352915	4484	-	exon	TGFB1	0.265419024924674	0.790839162746242	0.490052607354531	1	0.249006767001084	0.630212916050691	-0.473251839444628	-0.259846115119487	0.000131002387448827	0.000714438755375607	-0.213405724325141
chr19	41353264	41353562	299	-	utr5	TGFB1	0.0789102525931032	0.563493138251983	0.190130245618372	1	0.0949807050319587	0.415055582313691	-0.662360035225855	-0.259846115119487	0.000131002387448827	0.000714438755375607	-0.402513920106368
chr19	41363978	41364124	147	-	utr5	B9D2	0.414849205917405	NA	0.181471558116129	1	0.175808548100611	0.542929983700635	0.0881095893673643	-0.0752262487715277	0.811335622062792	0.908915790488221	0.163335838138892
chr19	41432562	41432662	101	-	exon	ATP5SL	0.000119088065364912	NA	1.46327580892688e-05	0.342582132385961	5.32977282169128e-06	0.000681118291168118	-2.76655648699194	-0.386680244186253	0.000274847751359337	0.00139807693495021	-2.37987624280568
chr19	41438225	41438324	100	-	exon	ATP5SL	0.586474246619251	NA	0.281149668746975	1	0.306156241175419	0.682612463497383	-0.227042416187188	-0.386680244186253	0.000274847751359337	0.00139807693495021	0.159637827999064
chr19	41966731	41966978	248	-	utr3	ATP1A3	0.858355161564729	0.974301327989106	0.805762363112379	1	0.738936675246766	0.931053057118592	-0.452811024189263	-0.44630308417252	3.47964443710243e-14	6.75387158185355e-13	-0.0065079400167426
chr19	41969484	41970187	704	-	exon	ATP1A3	0.567728337333995	0.91204772325324	0.90139074006009	1	0.868390066512299	0.979120973205844	-0.549005279545303	-0.44630308417252	3.47964443710243e-14	6.75387158185355e-13	-0.102702195372782
chr19	41976515	41977983	1469	-	exon	ATP1A3	0.858680214615547	0.974301327989106	0.694317592024904	1	0.608399212215254	0.873038315742199	-0.449846740033311	-0.44630308417252	3.47964443710243e-14	6.75387158185355e-13	-0.00354365586079081
chr19	41978737	41981539	2803	-	exon	ATP1A3	0.35837920428187	0.831543379686422	0.648626975305439	1	0.536308268487558	0.838230154567957	-0.493133570004299	-0.44630308417252	3.47964443710243e-14	6.75387158185355e-13	-0.0468304858317786
chr19	41985353	41985893	541	-	exon	ATP1A3	0.589969017066462	0.919617524913532	0.940168258049462	1	0.89961449441496	0.988154448108938	-0.552501331539403	-0.44630308417252	3.47964443710243e-14	6.75387158185355e-13	-0.106198247366882
chr19	42086608	42086708	101	-	utr3	POU2F2	0.558148598585097	NA	0.363218320690727	1	0.383100438176238	0.743130417016416	0.281079575470822	-0.318036105307417	3.7511064670054e-07	3.15744803467871e-06	0.599115680778239
chr19	42087705	42087805	101	-	utr3	POU2F2	0.46780194371423	NA	0.206179760896546	1	0.21218373179505	0.587312403571345	0.0620731853435729	-0.318036105307417	3.7511064670054e-07	3.15744803467871e-06	0.38010929065099
chr19	42093686	42093785	100	-	utr3	POU2F2	0.915191902658068	NA	0.752634245518325	1	0.809256958823902	0.95893800973578	-0.585032737064781	-0.318036105307417	3.7511064670054e-07	3.15744803467871e-06	-0.266996631757364
chr19	42095900	42099386	3487	-	utr3	POU2F2	0.329394390237714	0.822463330191051	0.568912017655459	1	0.48260959679825	0.805841564598429	-0.381925533997094	-0.318036105307417	3.7511064670054e-07	3.15744803467871e-06	-0.063889428689677
chr19	42117345	42123176	5832	-	utr5	POU2F2	0.0212395671438813	0.37707458841476	0.0377523187783645	1	0.0139707110949123	0.150617509811555	-0.754157643684869	-0.318036105307417	3.7511064670054e-07	3.15744803467871e-06	-0.436121538377452
chr19	42209748	42211918	2171	-	exon	DEDD2	0.492026952781439	NA	0.272160278063527	1	0.283672229945581	0.66250340215244	0.644627482717122	0.292552861880299	0.0191249201047194	0.0596460247498893	0.352074620836823
chr19	42230385	42230534	150	-	utr3	GSK3A	0.739972905597977	NA	0.941690172860168	1	0.897759374988481	0.98770044519389	-0.0254837987997086	0.124946507596592	0.190662106933697	0.373071931511382	-0.150430306396301
chr19	42230832	42232665	1834	-	exon	GSK3A	0.182754142033485	0.718451861677722	0.369089658036595	1	0.286759586167353	0.66539180058324	-0.126933016973499	0.124946507596592	0.190662106933697	0.373071931511382	-0.251879524570091
chr19	42233186	42233365	180	-	exon	GSK3A	0.134653244776687	NA	0.0555619616824905	1	0.0229746373594384	0.200368174109454	0.699852689040558	0.124946507596592	0.190662106933697	0.373071931511382	0.574906181443966
chr19	42236656	42239956	3301	-	exon	AC006486.9	0.399821653023999	0.851829065859512	0.127152331964193	1	0.118331087594632	0.456550504084912	0.288847422144014	NA	NA	NA	NA
chr19	42240149	42240249	101	-	utr5	GSK3A	0.984268737684247	NA	0.768006807929931	1	0.843467787581317	0.971622168392374	0.145665266011541	0.124946507596592	0.190662106933697	0.373071931511382	0.0207187584149483
chr19	42242327	42242426	100	-	exon	GSK3A	0.602869051239912	NA	0.442355483771346	1	0.47130008505599	0.799445883180557	0.903054399545937	0.124946507596592	0.190662106933697	0.373071931511382	0.778107891949345
chr19	42247722	42247871	150	-	utr3	ERF	0.354843855637157	NA	0.191624733004972	1	0.168915476726531	0.533097517617195	1.03669067917102	0.304535368993188	0.00112422040040236	0.00502587200015065	0.732155310177832
chr19	42248021	42248171	151	-	utr3	ERF	0.826452838008311	NA	0.693865168909344	1	0.522635438652855	0.830642209468582	0.408773762353255	0.304535368993188	0.00112422040040236	0.00502587200015065	0.104238393360067
chr19	42248420	42248520	101	-	utr3	ERF	0.031246457729608	NA	0.00782332293738624	1	0.00132809690604581	0.0361782862999247	0.849945421435659	0.304535368993188	0.00112422040040236	0.00502587200015065	0.545410052442472
chr19	42248770	42249169	400	-	exon	ERF	0.743252007010424	0.949578360915111	0.345035374245189	1	0.309985884625895	0.6858097383257	0.465478929414116	0.304535368993188	0.00112422040040236	0.00502587200015065	0.160943560420929
chr19	42249319	42249419	101	-	exon	ERF	0.440085338194352	NA	0.176746645100487	1	0.150260109499106	0.507006133549698	0.559758715777473	0.304535368993188	0.00112422040040236	0.00502587200015065	0.255223346784286
chr19	42300220	42301979	1760	-	exon	PAFAH1B3	0.968837877259919	0.994455247807637	0.600227653948431	1	0.565565002769248	0.852900076357224	-0.155299199786524	-0.292096156837112	0.00244357559134116	0.0099897494973819	0.136796957050588
chr19	42302269	42302367	99	-	utr5	PAFAH1B3	0.258139586941558	0.786902522245182	0.0555811113871005	1	0.0406235873032036	0.271788575772994	-0.0825074465194455	-0.292096156837112	0.00244357559134116	0.0099897494973819	0.209588710317666
chr19	42408236	42410369	2134	-	exon	LIPE	0.977170945068538	NA	0.715308586525898	1	0.610399826088875	0.874004402082183	0.591134242272752	-0.159486636328295	0.390698118510773	0.606784276409136	0.750620878601047
chr19	42423203	42423498	296	-	utr5	LIPE	0.138053125066284	NA	0.0203608636184854	1	0.0617053196089972	0.337987028870698	0.106353476289942	-0.159486636328295	0.390698118510773	0.606784276409136	0.265840112618237
chr19	43475449	43478099	2651	-	exon	PHLDB3	0.105751418004433	NA	0.112889263963346	1	0.126814376133499	0.470256118455561	-0.0427485348493316	0.2904464357864	0.010443068383788	0.0354805987049004	-0.333194970635732
chr19	43495596	43496018	423	-	utr3	PHLDB3	0.444716259152367	NA	0.538781855194365	1	0.573632817512181	0.856807155253802	0.376821345904113	0.2904464357864	0.010443068383788	0.0354805987049004	0.086374910117713
chr19	43497156	43497255	100	-	exon	PHLDB3	0.287271443007215	NA	0.332942166196475	1	0.357028626217602	0.722638544376306	-0.0327551241983022	0.2904464357864	0.010443068383788	0.0354805987049004	-0.323201559984702
chr19	43497822	43501574	3753	-	exon	PHLDB3	0.858725352956358	NA	0.901440417599201	1	0.906898580077297	0.99015694879989	0.0416663064833611	0.2904464357864	0.010443068383788	0.0354805987049004	-0.248780129303039
chr19	43501821	43502199	379	-	exon	PHLDB3	0.702799319356105	NA	0.887637877641268	1	0.898253112593592	0.987784244757304	-0.104449564356192	0.2904464357864	0.010443068383788	0.0354805987049004	-0.394896000142593
chr19	43503920	43504019	100	-	exon	PHLDB3	0.609159586978136	NA	0.793279243465997	1	0.86241626100357	0.97773063039734	0.0419116597495948	0.2904464357864	0.010443068383788	0.0354805987049004	-0.248534776036806
chr19	43544195	43546960	2766	-	exon	XRCC1	0.657833158193702	0.937376232406488	0.957813898345732	1	0.989131705683119	0.991048948547806	-0.26092543182795	-0.0847070946950067	0.340622604667023	0.555752670772512	-0.176218337132943
chr19	43552179	43552897	719	-	utr3	XRCC1	0.0089805178974571	0.293746474948219	0.0137686543495564	1	0.00448349255909564	0.0784427036459548	-0.51992907247418	-0.0847070946950067	0.340622604667023	0.555752670772512	-0.435221977779174
chr19	43553453	43553698	246	-	exon	XRCC1	0.278287959964582	0.798195758449919	0.433546537085727	1	0.412871788054097	0.762670681108138	-0.223276487867245	-0.0847070946950067	0.340622604667023	0.555752670772512	-0.138569393172238
chr19	43586134	43586282	149	-	utr3	IRGQ	0.878340533069039	NA	0.610926620347861	1	0.693769491395396	0.912385958918014	0.47888208347896	0.191783962496899	0.0859837034483652	0.204006818809264	0.287098120982061
chr19	43587010	43587122	113	-	utr3	IRGQ	0.970696962101757	NA	0.773663184812191	1	0.859888787456924	0.97704018933715	0.329490410420239	0.191783962496899	0.0859837034483652	0.204006818809264	0.137706447923341
chr19	43588802	43588900	99	-	utr3	IRGQ	0.539494235856628	NA	0.270632532260509	1	0.358946545218409	0.724472761336287	0.629946403659791	0.191783962496899	0.0859837034483652	0.204006818809264	0.438162441162892
chr19	43590300	43590399	100	-	utr3	IRGQ	0.653602367191211	NA	0.350496569951317	1	0.472828913341048	0.79959309796623	0.487064969895635	0.191783962496899	0.0859837034483652	0.204006818809264	0.295281007398736
chr19	43590998	43591147	150	-	utr3	IRGQ	0.707062302074334	NA	0.452186340861614	1	0.477657224113281	0.802772741996723	0.576984543505864	0.191783962496899	0.0859837034483652	0.204006818809264	0.385200581008965
chr19	43592144	43592243	100	-	exon	IRGQ	0.910639424656409	NA	0.950166544595962	1	0.929080206554282	0.99015694879989	0.520021595788081	0.191783962496899	0.0859837034483652	0.204006818809264	0.328237633291183
chr19	43592592	43592692	101	-	exon	IRGQ	0.95197248747099	NA	0.791298579461917	1	0.891982385323921	0.986292810928791	0.391040921142112	0.191783962496899	0.0859837034483652	0.204006818809264	0.199256958645213
chr19	43592792	43592941	150	-	exon	L34079.2	0.340190266494952	NA	0.322982556863867	1	0.396779644711824	0.751582381662514	0.266038181239761	NA	NA	NA	NA
chr19	43607657	43607901	245	-	exon	ZNF428	0.233463592199452	NA	0.0742614607346978	1	0.0722303249979662	0.362944979936442	0.448457544248229	-0.0382765199722691	0.797570068677393	0.902219177933557	0.486734064220498
chr19	43607998	43608096	99	-	exon	ZNF428	0.0351480726484723	0.431753398952632	0.0121120702254952	1	0.000294250630360043	0.0130804734676371	0.489727466166956	-0.0382765199722691	0.797570068677393	0.902219177933557	0.528003986139225
chr19	43622717	43622817	101	-	utr3	CADM4	0.407809668547266	NA	0.185361898791013	1	0.314417483433924	0.689524630139326	0.669468302912199	0.299530592734397	0.575775021802638	0.759717741281603	0.369937710177802
chr19	43734058	43734566	509	-	utr3	SMG9	0.0103336928913347	0.305981133457382	0.0123694871670255	1	0.00454322859553944	0.07901634298977	-0.43849595968949	-0.0371849735488322	0.615464748430895	0.78985067366198	-0.401310986140658
chr19	43738152	43739757	1606	-	utr3	SMG9	0.0206760771772836	0.373630439612625	0.0269347012087433	1	0.00471032592000498	0.0798111102892465	-0.330555005088458	-0.0371849735488322	0.615464748430895	0.78985067366198	-0.293370031539626
chr19	43740155	43744808	4654	-	exon	SMG9	0.0231317864941207	0.381248223249012	0.0305234771210101	1	0.0104543041876076	0.129099271117487	-0.490670166244918	-0.0371849735488322	0.615464748430895	0.78985067366198	-0.453485192696086
chr19	43747907	43750595	2689	-	exon	SMG9	0.252960938927284	0.780720882308631	0.404946469844072	1	0.312196917885146	0.688245373423297	-0.280006623855112	-0.0371849735488322	0.615464748430895	0.78985067366198	-0.24282165030628
chr19	43754741	43754890	150	-	utr5	SMG9	0.962362325013225	NA	0.716946300930797	1	0.772838015694755	0.943624130488049	-0.0332777105041531	-0.0371849735488322	0.615464748430895	0.78985067366198	0.00390726304467909
chr19	43766682	43766782	101	-	utr3	KCNN4	0.152216774427678	0.69343323138132	0.263749364948186	1	0.0545319696751566	0.317949341358858	-0.727450371045445	-0.272521265066717	3.97902064914051e-05	0.000240113315034341	-0.454929105978729
chr19	43913577	43913677	101	-	exon	ZNF45	0.27130236061289	NA	0.0661785406834601	1	0.123572867572873	0.464603044235227	0.359804746363905	-0.104558630568105	0.523478370343984	0.722153886615668	0.46436337693201
chr19	43997685	43997783	99	-	exon	RP11-15A1.7	0.6524280255179	NA	0.651948322092953	1	0.704598008297409	0.917034307799078	-0.0800934816959665	0.420121357092898	0.732559562513543	NA	-0.500214838788864
chr19	44236309	44236409	101	-	utr3	ZNF235	0.110568128219783	NA	0.0755294176143508	1	0.0583305018152949	0.328551855511626	-1.09824882484581	0.312038969945953	0.277494561555023	0.484287597373652	-1.41028779479176
chr19	44287953	44288052	100	-	exon	ZNF235	0.0979111742640461	NA	0.0081877728248038	1	0.0322029137260159	0.239983707288136	1.31994478221742	0.312038969945953	0.277494561555023	0.484287597373652	1.00790581227147
chr19	45071948	45072048	101	-	exon	ZNF296	0.493459718639158	NA	0.492669853991331	1	0.531955030344138	0.835598128997729	-0.941952573613575	-0.124262993457926	0.602774811875675	0.779960400941457	-0.817689580155649
chr19	45164215	45164840	626	-	exon	TRAPPC6A	0.00952827566811126	NA	0.000519183323169398	1	7.17485849696456e-05	0.00491477807042072	0.0510139437842624	-0.381442092812875	0.00231542821648865	0.00952688515316719	0.432456036597137
chr19	45349937	45350037	101	-	utr3	ERCC2	0.66365659281844	NA	0.378127088939109	1	0.400672177530963	0.75460624672545	0.111342286092688	0.00687524199207378	0.932223095280916	0.968137887896428	0.104467044100614
chr19	45350337	45350537	201	-	utr3	ERCC2	0.778523948419362	NA	0.992318830259786	1	0.976835391812287	0.99015694879989	0.278800934294579	0.00687524199207378	0.932223095280916	0.968137887896428	0.271925692302505
chr19	45350887	45350987	101	-	utr3	ERCC2	0.619321392589618	NA	0.378137385814411	1	0.46328918793659	0.794595857734082	0.682319791928108	0.00687524199207378	0.932223095280916	0.968137887896428	0.675444549936035
chr19	45351087	45351187	101	-	utr3	ERCC2	0.792964908501124	NA	0.993553121961765	1	0.975810072647054	0.99015694879989	0.249591591275687	0.00687524199207378	0.932223095280916	0.968137887896428	0.242716349283613
chr19	45379833	45379933	101	-	utr3	PPP1R13L	0.964419565132885	NA	0.803039819897697	1	0.892966159767349	0.986340106815859	-0.436108113020987	-0.190815130507503	0.305143089980548	0.515661167555323	-0.245292982513484
chr19	45395483	45395632	150	-	exon	PPP1R13L	0.067607314923973	NA	0.0222449701168876	1	0.0640573659966654	0.342376581187278	-0.715743071850928	-0.190815130507503	0.305143089980548	0.515661167555323	-0.524927941343426
chr19	45396946	45397046	101	-	exon	PPP1R13L	0.572649833954128	NA	0.604675401478574	1	0.599571870609334	0.869802547053552	-0.677851918251057	-0.190815130507503	0.305143089980548	0.515661167555323	-0.487036787743555
chr19	45408528	45408777	250	-	utr3	ERCC1	0.643392678532531	NA	0.894904487829411	1	0.867240377054623	0.978956832952546	-0.637922093264416	-0.287332352603622	0.00303980609237113	0.0121078913737984	-0.350589740660794
chr19	45409274	45409374	101	-	utr3	ERCC1	0.978251862638822	NA	0.687480558312608	1	0.682720488584554	0.907101515153618	-0.65893341508685	-0.287332352603622	0.00303980609237113	0.0121078913737984	-0.371601062483228
chr19	45409623	45413530	3908	-	utr3	ERCC1	0.286839992785142	0.805002560397011	0.0878264152100083	1	0.0366793963649066	0.257580401271183	-0.0898960553808437	-0.287332352603622	0.00303980609237113	0.0121078913737984	0.197436297222778
chr19	45550100	45550200	101	-	utr3	OPA3	0.967687788548477	NA	0.831714778197416	1	0.909798917799094	0.99015694879989	0.235478864608372	-0.257125550837859	0.0333874378601967	0.095417806080109	0.492604415446231
chr19	45550550	45550750	201	-	utr3	OPA3	0.571497549750765	NA	0.291875349457766	1	0.303085025429698	0.680466910756313	-0.0959273840317122	-0.257125550837859	0.0333874378601967	0.095417806080109	0.161198166806147
chr19	45584660	45584760	101	-	exon	OPA3	0.907685115107071	NA	0.725948283016837	1	0.862352247652544	0.97773063039734	0.0290281655208343	-0.257125550837859	0.0333874378601967	0.095417806080109	0.286153716358693
chr19	45609635	45609784	150	-	utr3	EML2	0.737060395750197	0.949578360915111	0.909242662647431	1	0.7984434496259	0.954197556210067	-0.221295171454934	-0.161911000496365	0.00725541201983953	0.0259054935800408	-0.0593841709585691
chr19	45621200	45621299	100	-	utr3	EML2	0.0165319920724183	0.351419347856771	0.00465862165538114	1	8.61302878032452e-05	0.00568387113342712	0.470922175333382	-0.161911000496365	0.00725541201983953	0.0259054935800408	0.632833175829747
chr19	45621599	45624813	3215	-	utr3	EML2	0.403200311283392	0.854932419664622	0.673898669226186	1	0.529999925382593	0.834597583648451	-0.103084791836567	-0.161911000496365	0.00725541201983953	0.0259054935800408	0.0588262086597973
chr19	45633082	45634413	1332	-	exon	EML2	0.301559671504493	0.810859862626099	0.0705248717336954	1	0.033290348053843	0.243716557455431	-0.0666473537338773	-0.161911000496365	0.00725541201983953	0.0259054935800408	0.0952636467624872
chr19	45640951	45641051	101	-	exon	EML2	0.705486442036035	NA	0.401251916395341	1	0.43522527034652	0.774959955505452	0.110303980894133	-0.161911000496365	0.00725541201983953	0.0259054935800408	0.272214981390498
chr19	45641400	45641549	150	-	exon	EML2	0.735041139972579	NA	0.955306536398603	1	0.938474945898537	0.99015694879989	-0.0771772585700179	-0.161911000496365	0.00725541201983953	0.0259054935800408	0.0847337419263467
chr19	45641649	45641749	101	-	exon	EML2	0.860723480064734	0.975247777694185	0.732493865363571	1	0.703758715628051	0.916697329860387	-0.252813431962538	-0.161911000496365	0.00725541201983953	0.0259054935800408	-0.0909024314661733
chr19	45641898	45642098	201	-	exon	EML2	0.445608555367061	0.871077129786534	0.143718213146021	1	0.11779385838521	0.455673170473963	-0.150014165530442	-0.161911000496365	0.00725541201983953	0.0259054935800408	0.0118968349659229
chr19	45642197	45642496	300	-	utr5	EML2	0.475354341107381	0.881718206498363	0.846987301153185	1	0.841032470323598	0.97042249007612	-0.350124353193537	-0.161911000496365	0.00725541201983953	0.0259054935800408	-0.188213352697172
chr19	45687654	45687753	100	-	utr3	SNRPD2	0.46700915152725	0.877987902134528	0.159263296806086	1	0.036912684136847	0.258135358589228	-0.181023047464979	-0.287799169076077	7.52166895362778e-06	5.14241387188793e-05	0.106776121611098
chr19	45688486	45689302	817	-	utr5	SNRPD2	0.848450067248525	0.973175880080517	0.764080547773082	1	0.607826677093663	0.872932287979203	-0.179526490499281	-0.287799169076077	7.52166895362778e-06	5.14241387188793e-05	0.108272678576796
chr19	45711276	45711525	250	-	utr3	FBXO46	0.20758797236027	NA	0.323145542472824	1	0.16817149434361	0.531938740018685	-0.310168889109193	0.0496638448345414	0.616502955108946	0.790668683561709	-0.359832733943734
chr19	45711824	45711973	150	-	exon	FBXO46	0.379927038444781	NA	0.548165801949816	1	0.355116565797779	0.720786327061565	-0.256324241888332	0.0496638448345414	0.616502955108946	0.790668683561709	-0.305988086722873
chr19	45712272	45712421	150	-	exon	FBXO46	0.653964039238759	NA	0.849341939113209	1	0.820515464239291	0.963074079243054	-0.085563278065351	0.0496638448345414	0.616502955108946	0.790668683561709	-0.135227122899892
chr19	45712720	45712919	200	-	exon	FBXO46	0.269510537841945	NA	0.354878203239886	1	0.276614719199114	0.657378214835338	-0.309303745834492	0.0496638448345414	0.616502955108946	0.790668683561709	-0.358967590669034
chr19	45713367	45713566	200	-	utr5	FBXO46	0.137550935144075	0.676571564331377	0.225603989453164	1	0.0591682236812542	0.331056598084725	-0.437498822439448	0.0496638448345414	0.616502955108946	0.790668683561709	-0.487162667273989
chr19	45714437	45714537	101	-	exon	AC007191.4	0.394768885506034	NA	0.388726158532148	1	0.446161898373389	0.783890122547772	0.0675947715894646	0.291703451458237	0.160360675499309	0.329296348250028	-0.224108679868772
chr19	45717132	45717231	100	-	exon	AC007191.4	0.266745296521253	NA	0.0708015069379144	1	0.159317516599982	0.520185569531399	0.61311973183175	0.291703451458237	0.160360675499309	0.329296348250028	0.321416280373513
chr19	45765822	45765921	100	-	utr3	SIX5	0.682486624780062	NA	0.373286265757631	1	0.456104395992062	0.789409530314243	0.696991793766678	0.702934826384686	0.000965078417600901	0.00439039867126615	-0.00594303261800799
chr19	45766069	45766168	100	-	utr3	SIX5	0.451341842818481	NA	0.495580471575691	1	0.485213014724922	0.807092111329221	0.538497499758572	0.702934826384686	0.000965078417600901	0.00439039867126615	-0.164437326626114
chr19	45768979	45769127	149	-	utr5	SIX5	0.925305216872658	NA	0.86990261273551	1	0.903904696698235	0.989740502311832	0.517750832874334	0.702934826384686	0.000965078417600901	0.00439039867126615	-0.185183993510353
chr19	45769816	45769915	100	-	utr3	DMPK	0.247573876442741	0.777556085048412	0.375860177453695	1	0.306807129193135	0.683359062141811	-0.731234626790532	-0.560541283060756	2.4126154392411e-09	2.79667494826559e-08	-0.170693343729776
chr19	45778587	45778687	101	-	utr3	DMPK	0.683436143599813	NA	0.938931311229363	1	0.968392666181887	0.99015694879989	-0.719576890874033	-0.560541283060756	2.4126154392411e-09	2.79667494826559e-08	-0.159035607813277
chr19	45779133	45779560	428	-	utr3	AC011530.4	0.173466293785131	0.707873333294352	0.298354855408774	1	0.233778608901281	0.61199368317469	-0.778231888904402	NA	NA	NA	NA
chr19	45779916	45780015	100	-	exon	DMPK	0.805864334812872	NA	0.575200065487661	1	0.510532481862698	0.823254711770197	-0.356346221209177	-0.560541283060756	2.4126154392411e-09	2.79667494826559e-08	0.204195061851579
chr19	45780660	45782205	1546	-	utr5	DMPK	0.115641268281087	0.642459949324617	0.0599937952166934	1	0.000447646421901404	0.0172200537370841	-0.303257849694924	-0.560541283060756	2.4126154392411e-09	2.79667494826559e-08	0.257283433365832
chr19	45784237	45784336	100	-	utr3	DMWD	0.436025749360696	0.868219994367678	0.656859511329898	1	0.554003042861306	0.847334940596189	-0.635039313927869	-0.625123237820567	1.36554234437939e-15	3.05172696941636e-14	-0.00991607610730139
chr19	45784634	45785323	690	-	utr3	DMWD	0.700727317870903	NA	0.357314525447399	1	0.342742356113282	0.710559522172879	-0.449346822584426	-0.625123237820567	1.36554234437939e-15	3.05172696941636e-14	0.175776415236141
chr19	45785869	45786067	199	-	exon	AC011530.4	0.317444432506367	NA	0.151512715606252	1	0.0461655651832537	0.29143645797577	-0.305569887639936	NA	NA	NA	NA
chr19	45791078	45792405	1328	-	exon	DMWD	0.268371828848854	0.790972987381912	0.0882421242698306	1	0.0278385593215222	0.221451249312496	-0.162614869588561	-0.625123237820567	1.36554234437939e-15	3.05172696941636e-14	0.462508368232007
chr19	45815610	45815912	303	-	utr3	SYMPK	0.809639965401031	0.965420530652684	0.427490637593719	1	0.328941313744149	0.698914283895269	-0.501381991682623	-0.423340961225083	2.37005575944326e-14	4.68398997995618e-13	-0.0780410304575402
chr19	45816609	45816942	334	-	utr3	SYMPK	0.405351141112039	0.856839794536759	0.122675848113522	1	0.0694487767490342	0.356090280783459	-0.422164728657301	-0.423340961225083	2.37005575944326e-14	4.68398997995618e-13	0.0011762325677816
chr19	45819481	45819581	101	-	utr3	SYMPK	0.120321818755474	NA	0.100383776429704	1	0.0841086902106265	0.391032801263018	0.0282087765837346	-0.423340961225083	2.37005575944326e-14	4.68398997995618e-13	0.451549737808818
chr19	45831506	45835094	3589	-	exon	SYMPK	0.85746145393382	0.974301327989106	0.708163888233754	1	0.634263628966671	0.886196462664281	-0.620259079654512	-0.423340961225083	2.37005575944326e-14	4.68398997995618e-13	-0.196918118429429
chr19	45838576	45842459	3884	-	exon	SYMPK	0.855298138356761	0.974301327989106	0.714371696190368	1	0.604918169339204	0.871680652964693	-0.412918726054132	-0.423340961225083	2.37005575944326e-14	4.68398997995618e-13	0.0104222351709513
chr19	45847970	45854287	6318	-	exon	SYMPK	0.853705431753952	0.974084987170472	0.683562342148526	1	0.584851655795155	0.863000818495383	-0.443215858711216	-0.423340961225083	2.37005575944326e-14	4.68398997995618e-13	-0.0198748974861332
chr19	45854487	45854587	101	-	utr5	SYMPK	0.922501031205637	NA	0.784740103279409	1	0.775289862516061	0.944695496159563	-0.124120403728136	-0.423340961225083	2.37005575944326e-14	4.68398997995618e-13	0.299220557496947
chr19	45883706	45883804	99	-	utr3	IRF2BP1	0.906836065895287	NA	0.695703937683031	1	0.700538139280334	0.915222135886234	-0.697193272460901	-0.59539423019207	2.71478029015887e-07	2.33958428500586e-06	-0.101799042268831
chr19	45883952	45884100	149	-	utr3	IRF2BP1	0.295353947316778	0.808452355233791	0.42938682547295	1	0.347584422559279	0.714787593688221	-0.828757326605858	-0.59539423019207	2.71478029015887e-07	2.33958428500586e-06	-0.233363096413788
chr19	45884396	45884741	346	-	exon	IRF2BP1	0.561204787395363	NA	0.293708149971937	1	0.266073080791255	0.64711465011856	-0.427037923673288	-0.59539423019207	2.71478029015887e-07	2.33958428500586e-06	0.168356306518781
chr19	45885086	45885184	99	-	exon	IRF2BP1	0.549346727850685	NA	0.733048458096564	1	0.668488888042706	0.899399587081374	-0.797300900247957	-0.59539423019207	2.71478029015887e-07	2.33958428500586e-06	-0.201906670055887
chr19	45890219	45890318	100	-	utr3	MYPOP	0.781226054181286	NA	0.558005996435486	1	0.662013760691857	0.896626555666604	-0.278156610777959	-0.11163128987182	0.659111453236914	0.820408118289782	-0.166525320906139
chr19	45890617	45890716	100	-	utr3	MYPOP	0.712479069150523	NA	0.483321317301973	1	0.54102321791695	0.841100997155775	-0.10301527885137	-0.11163128987182	0.659111453236914	0.820408118289782	0.0086160110204497
chr19	45891312	45901363	10052	-	exon	MYPOP	0.562784447733214	NA	0.292837299588078	1	0.345689653144962	0.713019149870314	0.489452121272384	-0.11163128987182	0.659111453236914	0.820408118289782	0.601083411144204
chr19	46674725	46678368	3644	-	utr3	PRKD2	0.660463171674404	NA	0.32138578368895	1	0.354561142644709	0.720095699066978	0.242985080016523	0.0612981218483854	0.473796988281347	0.68034639000167	0.181686958168137
chr19	46697787	46700884	3098	-	exon	PRKD2	0.346344928975888	NA	0.477638679036075	1	0.409002454407666	0.759889478983656	-0.170681437936387	0.0612981218483854	0.473796988281347	0.68034639000167	-0.231979559784772
chr19	46704222	46704517	296	-	utr3	PRKD2	0.746351572188448	NA	0.980114948547451	1	0.939590894987557	0.99015694879989	-0.03356911995828	0.0612981218483854	0.473796988281347	0.68034639000167	-0.0948672418066654
chr19	46714529	46716160	1632	-	utr5	PRKD2	0.182658883185399	NA	0.101041202308898	1	0.0361837552613326	0.255247465976284	0.884751392242776	0.0612981218483854	0.473796988281347	0.68034639000167	0.82345327039439
chr19	46716559	46716877	319	-	utr5	PRKD2	0.343411412203855	NA	0.191359218397907	1	0.086974682110332	0.397571878594878	0.412455770016439	0.0612981218483854	0.473796988281347	0.68034639000167	0.351157648168054
chr19	46720006	46720106	101	-	utr3	STRN4	0.537364920315368	NA	0.268128471721426	1	0.220710813864323	0.596239879658613	0.121224017466222	-0.0482523329842302	0.49237025649314	0.697007930452158	0.169476350450452
chr19	46725623	46725722	100	-	utr3	STRN4	0.92513329744771	NA	0.570366839194037	1	0.566450355853107	0.852900076357224	0.188601989119863	-0.0482523329842302	0.49237025649314	0.697007930452158	0.236854322104093
chr19	46727657	46728059	403	-	utr3	STRN4	0.021327433291042	NA	0.00944382432105482	1	0.000208155762454886	0.0103975800576346	0.570694616112139	-0.0482523329842302	0.49237025649314	0.697007930452158	0.618946949096369
chr19	46728720	46730923	2204	-	utr3	STRN4	0.807772700656304	0.964850014818936	0.775211521200736	1	0.731744835374857	0.928077550733821	-0.130254061053651	-0.0482523329842302	0.49237025649314	0.697007930452158	-0.0820017280694208
chr19	46738830	46739351	522	-	utr5	STRN4	0.942510637459568	NA	0.623583011599472	1	0.600580988258719	0.870076376432873	-0.0671185796216869	-0.0482523329842302	0.49237025649314	0.697007930452158	-0.0188662466374567
chr19	46775231	46775330	100	-	utr3	SLC1A5	0.214838757525539	0.751340081537449	0.137000956610373	1	0.000842796052295735	0.0267899363868822	-0.507651376869934	-0.90064217145129	2.25592691726599e-48	3.33017783024979e-46	0.392990794581356
chr19	46850166	46850264	99	-	utr5	AP2S1	0.48973352347272	NA	0.222308063434997	1	0.346079115284512	0.713188134975636	0.982054334136417	-0.190955950107977	0.0991711327908544	0.228281911696355	1.17301028424439
chr19	47045954	47046191	238	-	utr3	TMEM160	0.814751351541125	NA	0.605050740239564	1	0.580072663315294	0.860554285168686	-0.0736576370204937	-0.252617328200944	0.352444010912485	0.568584866314841	0.17895969118045
chr19	47065725	47065825	101	-	utr3	ZC3H4	0.97354306394622	NA	0.725768891411443	1	0.705977914357458	0.91760590578318	0.523934189352483	0.222929672997495	0.00144759468738094	0.00628884979302631	0.301004516354988
chr19	47066569	47066718	150	-	exon	ZC3H4	0.62264233816789	NA	0.832251656822652	1	0.837555325957728	0.968997248322726	0.0259924941897897	0.222929672997495	0.00144759468738094	0.00628884979302631	-0.196937178807706
chr19	47066966	47067214	249	-	exon	ZC3H4	0.277408980742254	NA	0.397936958969581	1	0.269311650440656	0.650060084301457	0.0604418917862849	0.222929672997495	0.00144759468738094	0.00628884979302631	-0.162487781211211
chr19	47067661	47067760	100	-	exon	ZC3H4	0.248000487457952	NA	0.0963258315485548	1	0.0353370787644104	0.251929928245235	0.23068505565529	0.222929672997495	0.00144759468738094	0.00628884979302631	0.00775538265779496
chr19	47071813	47071912	100	-	exon	ZC3H4	0.423282490214855	NA	0.16912884148111	1	0.187442369703033	0.559713166837133	0.366486307222349	0.222929672997495	0.00144759468738094	0.00628884979302631	0.143556634224854
chr19	47072589	47081537	8949	-	exon	ZC3H4	0.649005254459945	0.937376232406488	0.354145597203642	1	0.276190986056862	0.657096731714539	0.771810419294069	0.222929672997495	0.00144759468738094	0.00628884979302631	0.548880746296573
chr19	47084395	47086533	2139	-	exon	ZC3H4	0.26783447967375	0.790972987381912	0.45135696928956	1	0.324483832195046	0.696045382072596	-0.000620791360187505	0.222929672997495	0.00144759468738094	0.00628884979302631	-0.223550464357683
chr19	47090060	47093817	3758	-	exon	ZC3H4	0.688139930854248	0.944474484687651	0.963603588669209	1	0.973384785990338	0.99015694879989	0.201273603650674	0.222929672997495	0.00144759468738094	0.00628884979302631	-0.0216560693468213
chr19	47094473	47110908	16436	-	exon	ZC3H4	0.621787734808022	0.929036692503811	0.922275705258274	1	0.990395281789891	0.991834748279049	0.32384344699256	0.222929672997495	0.00144759468738094	0.00628884979302631	0.100913773995064
chr19	47220971	47221120	150	-	utr3	BBC3	0.602780228923511	NA	0.263761201628926	1	0.246178662205216	0.626461765017192	0.71402288028371	0.535884555119647	2.01051599123148e-08	2.05890500281846e-07	0.178138325164063
chr19	47221517	47221617	101	-	utr3	BBC3	0.198747327980701	NA	0.0700914672530849	1	0.0185810749178649	0.176735218067731	0.765875687776406	0.535884555119647	2.01051599123148e-08	2.05890500281846e-07	0.229991132656759
chr19	47222561	47226754	4194	-	exon	BBC3	0.920420913519115	0.987092653347034	0.611895569640284	1	0.56719741408458	0.853442824897241	1.044407219412	0.535884555119647	2.01051599123148e-08	2.05890500281846e-07	0.508522664292353
chr19	47226854	47227003	150	-	exon	BBC3	0.516840575101434	NA	0.284438545209848	1	0.191937499291824	0.564178507904322	1.52455879433817	0.535884555119647	2.01051599123148e-08	2.05890500281846e-07	0.98867423921852
chr19	47228318	47228418	101	-	exon	BBC3	0.056280162003892	NA	0.0253088352627762	1	0.00750255762899237	0.105755518850669	1.72712549068934	0.535884555119647	2.01051599123148e-08	2.05890500281846e-07	1.19124093556969
chr19	47230999	47231148	150	-	utr5	BBC3	0.935329013361775	NA	0.693084492818755	1	0.796523561763691	0.953802837992247	1.3316577858852	0.535884555119647	2.01051599123148e-08	2.05890500281846e-07	0.795773230765549
chr19	47492818	47492968	151	-	utr3	NAPA	0.837522233250348	NA	0.579183698989788	1	0.66605382363575	0.898436417214107	0.281201641986516	0.23980405105773	0.0645127594893401	0.163028634088585	0.0413975909287858
chr19	48128002	48133066	5065	-	utr3	LIG1	0.123989591664983	0.653967602537995	0.265569062796833	1	0.137965930862358	0.486912904837672	-0.168721915449443	-0.029472722571608	0.580024720369763	0.762664224236184	-0.139249192877835
chr19	48137784	48137883	100	-	exon	LIG1	0.864678154021717	NA	0.567513134665204	1	0.566122402426313	0.852900076357224	0.647087755878937	-0.029472722571608	0.580024720369763	0.762664224236184	0.676560478450545
chr19	48150088	48153993	3906	-	exon	LIG1	0.407596063050688	0.85799530458587	0.814891709532598	1	0.801782954966115	0.955799373396661	-0.178232668889847	-0.029472722571608	0.580024720369763	0.762664224236184	-0.148759946318239
chr19	48157076	48161208	4133	-	exon	LIG1	0.0592868758978262	0.510532597654852	0.00659154298735699	1	0.00160557694775498	0.0405321671929481	0.394554003096088	-0.029472722571608	0.580024720369763	0.762664224236184	0.424026725667696
chr19	48182642	48182740	99	-	exon	CARD8	0.422493522834427	NA	0.173497990635124	1	0.262457866401688	0.64396736868374	-0.0164424917117467	-0.337268393544654	1.57252024132944e-06	1.20069279510376e-05	0.320825901832907
chr19	48203495	48203595	101	-	utr3	CARD8	0.266634020683242	NA	0.0825310392220247	1	0.112404086492167	0.448049386907832	0.766377061314226	-0.337268393544654	1.57252024132944e-06	1.20069279510376e-05	1.10364545485888
chr19	48211842	48215203	3362	-	utr3	CARD8	0.544142652425494	0.903052052262435	0.838946568182837	1	0.873321543507208	0.980571628177905	-0.299098599443182	-0.337268393544654	1.57252024132944e-06	1.20069279510376e-05	0.0381697941014722
chr19	48230522	48230622	101	-	utr3	CARD8	0.00938673895568065	0.298905199441873	0.00842366139230731	1	0.00161806383567842	0.0406720831313716	-0.841083536348423	-0.337268393544654	1.57252024132944e-06	1.20069279510376e-05	-0.503815142803769
chr19	48234434	48234534	101	-	exon	CARD8	0.357991686618489	NA	0.12477140615506	1	0.0890035873154225	0.40291537005573	-0.102870585926857	-0.337268393544654	1.57252024132944e-06	1.20069279510376e-05	0.234397807617797
chr19	48333244	48333392	149	-	exon	TMEM143	0.554636222651977	NA	0.315291425997048	1	0.283972319019493	0.662809556408256	-0.533637783590562	-0.617820881384004	2.43778679777938e-06	1.79870702182293e-05	0.0841830977934426
chr19	48491492	48493745	2254	-	exon	LMTK3	0.895059424014539	NA	0.697611082798324	1	0.790279892024363	0.950893016458898	0.0375396929759746	0.0547666658965829	0.803880749554804	0.905769368364881	-0.0172269729206083
chr19	48615823	48615972	150	-	utr3	RPL18	0.368387794730708	0.83795811313543	0.19239375617947	1	0.020365264763432	0.185675777868227	0.467796503321436	0.0875788068602528	0.0613247370688219	0.157020270724889	0.380217696461183
chr19	48617803	48617902	100	-	utr5	RPL18	0.0217871338615642	0.377760842417302	0.00384485878840871	1	0.00344673965874302	0.066240172260355	0.539116218107602	0.0875788068602528	0.0613247370688219	0.157020270724889	0.451537411247349
chr19	48630579	48630729	151	-	utr3	DBP	0.664527358941167	NA	0.536360067566302	1	0.395336688000989	0.750409381769499	-0.0204093684382982	-0.667274221442036	8.28977621650307e-06	5.63382849665257e-05	0.646864853003738
chr19	48630979	48631129	151	-	exon	DBP	0.719126912569086	NA	0.948693981213923	1	0.946163747339731	0.99015694879989	-0.734908283067945	-0.667274221442036	8.28977621650307e-06	5.63382849665257e-05	-0.0676340616259092
chr19	48633476	48633626	151	-	utr5	DBP	0.373303274728281	NA	0.511772451900035	1	0.440480236406076	0.779380693268895	-0.803830249404382	-0.667274221442036	8.28977621650307e-06	5.63382849665257e-05	-0.136556027962347
chr19	48638934	48639033	100	-	exon	CA11	0.161273966054445	NA	0.0391657309152296	1	0.0372394556099772	0.259336720147127	1.11484215170381	0.526279620155932	1.11614441737854e-06	8.70921749626545e-06	0.588562531547878
chr19	48645719	48646312	594	-	utr5	CA11	0.259433622747174	0.786902522245182	0.449444740293812	1	0.333613318837888	0.703914187194021	0.353411151804488	0.526279620155932	1.11614441737854e-06	8.70921749626545e-06	-0.172868468351444
chr19	48795309	48795458	150	-	utr3	BCAT2	0.74407575021433	0.949578360915111	0.969695035172548	1	0.986451646403339	0.990441794507014	-0.71455602190844	-0.635273946242901	3.62088190364341e-13	6.31109536618972e-12	-0.0792820756655384
chr19	48806605	48807085	481	-	utr5	BCAT2	0.0663017117323486	0.52934734655562	0.0177489196563078	1	0.000923729780616477	0.0286525524148877	-0.157887229167055	-0.635273946242901	3.62088190364341e-13	6.31109536618972e-12	0.477386717075846
chr19	48808074	48808223	150	-	utr5	BCAT2	0.497407852797579	NA	0.628131661497174	1	0.586872611121426	0.86402842217162	0.105599253292459	-0.635273946242901	3.62088190364341e-13	6.31109536618972e-12	0.74087319953536
chr19	48813165	48813312	148	-	utr3	HSD17B14	0.39924298879793	NA	0.168523832795885	1	0.200806627161031	0.575031345415487	-0.348841222712995	-0.771607375109046	0.00274429272281452	0.0110464017965267	0.422766152396051
chr19	48859037	48859346	310	-	utr3	PLEKHA4	0.900184179088542	NA	0.940436861093772	1	0.958861849190606	0.99015694879989	-0.14295285277412	0.0307984648702101	0.847724275339351	0.928134045149542	-0.17375131764433
chr19	48911122	48918843	7722	-	exon	NUCB1-AS1	0.0996492499739469	0.611148270734112	0.207359483506658	1	0.0444251762334103	0.285684491797997	-0.734504593721026	0.0346916100958712	0.980335592982159	NA	-0.769196203816897
chr19	48969174	48969423	250	-	utr3	GYS1	0.227277457577637	0.764138687011364	0.416789472510792	1	0.385486647219787	0.744426521851159	0.0602940859651181	0.194423000385479	0.00507460218944195	0.0190155184788275	-0.134128914420361
chr19	48969523	48970313	791	-	utr3	GYS1	0.937373458325578	0.988682676327064	0.687777861317367	1	0.699213233476685	0.91469201400556	0.255357066737245	0.194423000385479	0.00507460218944195	0.0190155184788275	0.0609340663517658
chr19	48974671	48978206	3536	-	exon	GYS1	0.985186402152277	0.997750830855806	0.56973741863829	1	0.472929603042715	0.799604634128297	0.27734504694762	0.194423000385479	0.00507460218944195	0.0190155184788275	0.0829220465621412
chr19	48981553	48982271	719	-	exon	GYS1	0.239878898318876	0.774917040425205	0.393279290001277	1	0.31363190966286	0.689153659607316	0.108911141685048	0.194423000385479	0.00507460218944195	0.0190155184788275	-0.085511858700431
chr19	48985537	48985881	345	-	exon	GYS1	0.925194698077443	0.988068597453245	0.566397024038278	1	0.473818431702502	0.799895106975176	0.328775503825423	0.194423000385479	0.00507460218944195	0.0190155184788275	0.134352503439944
chr19	49057964	49058163	200	-	utr3	CTB-60B18.23	0.878894525484795	NA	0.892286713881518	1	0.895776293274412	0.98710797913946	0.741856164845588	NA	NA	NA	NA
chr19	49061409	49061507	99	-	exon	NTF4	0.228880419630939	NA	0.0574998442928546	1	0.140674310555365	0.491437082221969	0.973219324945497	0.400831498343335	0.531512770678632	0.727078718335826	0.572387826602162
chr19	49341290	49341389	100	-	utr3	TEAD2	0.866996086157768	NA	0.666103602074328	1	0.741642737400521	0.931656625507106	0.742331499964232	0.122863848433822	0.805441096249116	0.906444963624408	0.61946765153041
chr19	49433627	49433726	100	-	exon	SLC17A7	0.859077573056921	NA	0.775830412623581	1	0.874162454713618	0.980765935819519	0.94060299807284	0.481516232190742	0.0349525081976459	0.0991463304429956	0.459086765882098
chr19	49447430	49447821	392	-	utr3	PIH1D1	0.00323988516995014	0.202528821845994	0.00411145788025829	1	0.000154066437631596	0.00849250455151856	-0.560830172429796	0.113400903263992	0.15774626921777	0.325128718167092	-0.674231075693789
chr19	49449630	49450906	1277	-	exon	PIH1D1	0.669760313483434	0.93811478876366	0.955957309824928	1	0.967053324837014	0.99015694879989	0.0102853871968566	0.113400903263992	0.15774626921777	0.325128718167092	-0.103115516067136
chr19	49557191	49557341	151	-	utr3	NOSIP	0.600865446444325	NA	0.840500904035946	1	0.802932774345126	0.956481621310881	0.101044733320938	0.317450460726285	0.00129022745467272	0.00568486005409096	-0.216405727405347
chr19	49558740	49558840	101	-	exon	NOSIP	0.470947880971626	NA	0.203324260157581	1	0.334425444975022	0.70442230708774	0.662753685902214	0.317450460726285	0.00129022745467272	0.00568486005409096	0.34530322517593
chr19	49635389	49635533	145	-	utr3	RRAS	0.962858831363098	NA	0.700713372253036	1	0.777558064321383	0.945786748331102	0.167657761689576	0.254529033409706	0.165412079472862	0.336606623170043	-0.0868712717201297
chr19	49636662	49636951	290	-	exon	RRAS	0.556651501837689	NA	0.277181796039085	1	0.275052661838924	0.656110244262343	0.485586979992984	0.254529033409706	0.165412079472862	0.336606623170043	0.231057946583278
chr19	49661992	49662092	101	-	exon	IRF3	0.359942622673122	0.831800478449974	0.568164285801024	1	0.422512713905767	0.768195991359751	-0.0730914692842501	0.126869642910805	0.131414100746944	0.283045755454957	-0.199961112195055
chr19	49663455	49663555	101	-	utr3	IRF3	0.26523472102279	0.790839162746242	0.418737402104888	1	0.138263687268166	0.487057682034524	0.0734441480902202	0.126869642910805	0.131414100746944	0.283045755454957	-0.0534254948205847
chr19	49664977	49665775	799	-	utr5	IRF3	0.75779960132784	0.951633521259128	0.849668820289828	1	0.871555864921085	0.980138890453855	0.355581032862613	0.126869642910805	0.131414100746944	0.283045755454957	0.228711389951808
chr19	49688853	49688948	96	-	exon	CTB-33G10.6	0.18617371785276	NA	0.0793752113125561	1	0.055306721003874	0.319052093808854	0.43515862340762	NA	NA	NA	NA
chr19	49860031	49860316	286	-	exon	PNKP	0.527895453407638	0.898167284537713	0.288818504725521	1	0.133493545771611	0.480495436371717	0.456310648516886	-0.0733989473069444	0.471346873259255	0.677943021752252	0.529709595823831
chr19	49866362	49866562	201	-	utr3	PNKP	0.424167970016748	NA	0.509804138349738	1	0.566373774002434	0.852900076357224	-0.232648628439632	-0.0733989473069444	0.471346873259255	0.677943021752252	-0.159249681132688
chr19	49869282	49869382	101	-	utr3	AKT1S1	0.918513891873216	NA	0.64162908544119	1	0.711475570382607	0.919984822931609	0.256307934157236	0.589827955169502	3.85685627641695e-07	3.24143226949062e-06	-0.333520021012266
chr19	49871716	49873137	1422	-	exon	AKT1S1	0.755143526501104	NA	0.96744047054184	1	0.899899060843133	0.988154448108938	0.478178446196241	0.589827955169502	3.85685627641695e-07	3.24143226949062e-06	-0.111649508973261
chr19	49877171	49877320	150	-	utr5	AKT1S1	0.672275586193795	NA	0.355612998103519	1	0.39205936495678	0.7484092938721	1.23595555861953	0.589827955169502	3.85685627641695e-07	3.24143226949062e-06	0.646127603450028
chr19	49877620	49877769	150	-	utr5	AKT1S1	0.402153681451376	NA	0.1415344474925	1	0.232555531335574	0.61056577749619	1.17140277368538	0.589827955169502	3.85685627641695e-07	3.24143226949062e-06	0.581574818515882
chr19	49908268	49908367	100	-	exon	NUP62	0.424303131201352	0.865833952732807	0.164725492684114	1	0.0233735008462984	0.201757923480557	-0.257557431331906	-0.381682320108876	3.25422201557369e-10	4.21088954907269e-09	0.12412488877697
chr19	49908467	49908666	200	-	exon	NUP62	0.734329192335279	0.949578360915111	0.395147522754738	1	0.120375250264409	0.459587840277755	-0.474461003506698	-0.381682320108876	3.25422201557369e-10	4.21088954907269e-09	-0.0927786833978221
chr19	49909163	49909511	349	-	utr3	CTC-326K19.6	0.196772577736383	0.735023690951015	0.359827353135814	1	0.0654146504893629	0.345773695174708	-0.677784120742372	NA	NA	NA	NA
chr19	49909597	49951938	42342	-	utr3	CTC-326K19.6	0.870489612346802	0.978559434444841	0.634146349809614	1	0.479522024498077	0.804192316408938	-0.173930857449342	NA	NA	NA	NA
chr19	49986838	49987705	868	-	utr3	VRK3	0.145580780752467	NA	0.0997433042469687	1	0.0838468585496173	0.39032781625546	-0.138695943083479	-0.0816057301793931	0.348745033153695	0.564505983845679	-0.0570902129040857
chr19	50007766	50009269	1504	-	utr3	VRK3	0.94718977990787	0.989722160652701	0.540274937512118	1	0.529256683827486	0.834268357692539	-0.0866192146766115	-0.0816057301793931	0.348745033153695	0.564505983845679	-0.00501348449721832
chr19	50312983	50313182	200	-	utr3	KCNC3	0.210627686384988	0.751340081537449	0.0428252535727265	1	0.0416736518702696	0.276021668748885	0.933785387780932	0.957374959430974	4.00478118529344e-39	3.74585136727878e-37	-0.0235895716500419
chr19	50313581	50313780	200	-	utr3	KCNC3	0.649793306709209	0.937376232406488	0.444292220194954	1	0.227104235980485	0.603872354688327	0.953374702313393	0.957374959430974	4.00478118529344e-39	3.74585136727878e-37	-0.00400025711758045
chr19	50313929	50314178	250	-	utr3	KCNC3	0.188968026457002	0.724864170577564	0.279730087914871	1	0.188947787987293	0.561100683885489	0.553140651026711	0.957374959430974	4.00478118529344e-39	3.74585136727878e-37	-0.404234308404263
chr19	50314577	50314677	101	-	utr3	KCNC3	0.809386346471556	NA	0.572820009802814	1	0.531258945460415	0.835356823393943	0.967827032711503	0.957374959430974	4.00478118529344e-39	3.74585136727878e-37	0.0104520732805289
chr19	50316040	50320763	4724	-	utr3	KCNC3	0.878193095063984	0.980723297049251	0.698771126456477	1	0.614427596821592	0.875506070843588	0.896398150190043	0.957374959430974	4.00478118529344e-39	3.74585136727878e-37	-0.0609768092409307
chr19	50323252	50323351	100	-	exon	KCNC3	0.00278994008934077	NA	0.000901318440227711	1	0.000744196450525666	0.0243495673833307	0.123801974432388	0.957374959430974	4.00478118529344e-39	3.74585136727878e-37	-0.833572984998586
chr19	50507885	50510190	2306	-	exon	JOSD2	0.726314440956343	NA	0.995159124798316	1	0.966324521918327	0.99015694879989	0.214329240668381	0.147226559692124	0.398374482529337	0.614479036960469	0.067102680976257
chr19	50510385	50511109	725	-	utr5	JOSD2	0.17332235485746	NA	0.0269498250610033	1	0.0433814122432886	0.282314890140302	0.476224672506419	0.147226559692124	0.398374482529337	0.614479036960469	0.328998112814295
chr19	50517288	50517387	100	-	utr3	LRRC4B	0.420466640329044	NA	0.409492800761632	1	0.470387485686218	0.799055008858751	-0.743247858330029	-0.809626136219255	1.57993791578891e-08	1.64119927106843e-07	0.066378277889226
chr19	50518031	50518279	249	-	exon	LRRC4B	0.0576534621610272	NA	0.013351839288767	1	0.00462297332463343	0.0794036891124634	-0.471603603975305	-0.809626136219255	1.57993791578891e-08	1.64119927106843e-07	0.33802253224395
chr19	50798296	50798394	99	-	utr5	C19orf48	0.413545083525415	0.862229060379844	0.139323440512609	1	0.0182891671374395	0.175024639921893	-0.190539230704658	-0.398919975304034	1.81752684945645e-12	2.94550654467549e-11	0.208380744599376
chr19	50820341	50820489	149	-	utr3	KLK1	0.352731616514433	0.827936578409413	0.560354188951157	1	0.543062833300587	0.842036332163926	-0.295401154410307	-0.249059901202337	0.0270253060196046	0.0800067040416672	-0.0463412532079695
chr19	51350369	51353208	2840	-	utr3	CTD-2616J11.11	0.498634606895015	0.891469905785904	0.798158410666854	1	0.741581875614846	0.931656625507106	-0.134901943634488	1.35038687074039	0.536739231006515	NA	-1.48528881437488
chr19	51354515	51354615	101	-	exon	ETFB	0.876850542249134	NA	0.675983020582006	1	0.778839847383791	0.946363127835066	0.0595639483793501	0.046397303148503	0.672247901733823	0.829605292744766	0.013166645230847
chr19	51367291	51367387	97	-	exon	CLDND2	0.700223643613414	NA	0.387358079943501	1	0.498200733035052	0.814415272522365	0.229238778988212	0.162680593673424	0.553104211846758	0.741985744131716	0.0665581853147878
chr19	51367542	51367995	454	-	exon	CTD-2616J11.11	0.965446494961646	NA	0.767520703019509	1	0.866417968191037	0.978719948805056	0.0912146157190543	1.35038687074039	0.536739231006515	NA	-1.25917225502134
chr19	51368811	51368907	97	-	utr5	CLDND2	0.906429714402001	NA	0.982197351011465	1	0.929909650809171	0.99015694879989	0.209108357208067	0.162680593673424	0.553104211846758	0.741985744131716	0.0464277635346426
chr19	51372152	51372251	100	-	exon	NKG7	0.820901914432254	NA	0.924200471991355	1	0.953078764313481	0.99015694879989	-0.0250994141224757	0.048353176475198	0.887683188033036	0.948108735557262	-0.0734525905976737
chr19	51380106	51380254	149	-	utr3	LIM2	0.0188848697717709	0.36859319724911	0.00519693323186082	1	5.02431413121984e-05	0.00385916744760942	0.391566161135541	-0.209082966896302	0.0171023144114011	0.0541702266424471	0.600649128031843
chr19	51382521	51387244	4724	-	exon	LIM2	0.522669386622789	0.897746403284745	0.223876995392188	1	0.0956472484213103	0.416630305982057	0.20551999131459	-0.209082966896302	0.0171023144114011	0.0541702266424471	0.414602958210892
chr19	51873024	51873123	100	-	exon	AC074141.1	0.479075920974336	NA	0.265683145078481	1	0.311318939033565	0.687460532070819	0.462430888264205	NA	NA	NA	NA
chr19	51974436	51974682	247	-	utr5	ZNF350	0.921747315307114	NA	0.884886821985396	1	0.950829768882944	0.99015694879989	0.0361974307214545	0.369888383141751	0.0500723034765518	0.133317480915356	-0.333690952420297
chr19	52048759	52048858	100	-	utr5	ZNF432	0.873673574553559	NA	0.918190493049893	1	0.921210540925092	0.99015694879989	0.389739872618575	0.107221431384706	0.423847561189903	0.638130094047094	0.282518441233869
chr19	52048958	52049058	101	-	exon	ZNF432	0.302319513084943	NA	0.30005269240126	1	0.308267494923258	0.684468212091186	1.52312300577177	0.107221431384706	0.423847561189903	0.638130094047094	1.41590157438707
chr19	52064616	52064715	100	-	utr3	ZNF841	0.959709271973016	NA	0.849367949802767	1	0.947086682665073	0.99015694879989	-0.384880144878558	0.0289368735333612	0.819207407634442	0.913079219798409	-0.41381701841192
chr19	52093897	52094047	151	-	utr5	ZNF841	0.554811297538145	NA	0.278320198291341	1	0.398374980883764	0.753215073742963	0.133843369359888	0.0289368735333612	0.819207407634442	0.913079219798409	0.104906495826527
chr19	52095588	52095688	101	-	utr5	ZNF841	0.717960588146156	NA	0.823766194771596	1	0.866709547916186	0.978719948805056	0.145570666654952	0.0289368735333612	0.819207407634442	0.913079219798409	0.116633793121591
chr19	52113590	52113690	101	-	utr3	ZNF616	0.132304519841393	NA	0.0650517843038712	1	0.113499027490596	0.449023674312433	-0.814794467138605	-0.178065006247931	0.146251793109881	0.307138673229886	-0.636729460890674
chr19	52169720	52171493	1774	-	utr5	ZNF836	0.31035429343574	NA	0.410630010090542	1	0.382474652236531	0.742981838922072	0.190801264356384	0.62543308718736	0.0125915060927347	0.0416835518249189	-0.434631822830976
chr19	52389882	52389981	100	-	exon	ZNF528-AS1	0.0598755437439482	NA	0.00297058928233911	1	0.0184418151585745	0.1761211575432	0.855366347503596	0.0140587339599098	0.920270850180201	0.96283070783497	0.841307613543686
chr19	52390426	52390525	100	-	exon	ZNF528-AS1	0.80968676003368	NA	0.938539466066437	1	0.952078217574896	0.99015694879989	0.00651174021469091	0.0140587339599098	0.920270850180201	0.96283070783497	-0.00754699374521894
chr19	52617382	52617532	151	-	utr5	ZNF83	0.593210794307245	NA	0.756990200012062	1	0.757757679136161	0.938425482099932	0.476003889377519	0.396989572023219	3.89308099545297e-09	4.42071468348139e-08	0.0790143173543
chr19	52635091	52635191	101	-	utr5	ZNF83	0.997479691742837	NA	0.679234031560744	1	0.717565636840519	0.922228789340324	0.524611367152728	0.396989572023219	3.89308099545297e-09	4.42071468348139e-08	0.127621795129509
chr19	52724662	52728827	4166	-	utr5	ZNF611	0.738227056704385	0.949578360915111	0.918919710677593	1	0.906515035142275	0.99015694879989	1.12760368275657	0.911895433855351	1.28417147017437e-15	2.87283720647255e-14	0.215708248901214
chr19	52854274	52857599	3326	-	utr5	ZNF28	0.04757862326763	NA	0.0244254421048238	1	0.0347172152718554	0.249255348505595	-0.55280774669742	0.201450571022768	0.0917232900026285	0.214621025777123	-0.754258317720187
chr19	52878677	52878876	200	-	utr3	ZNF320	0.398277101122854	NA	0.178670822964287	1	0.173454927076519	0.539459493591891	0.670708598221889	0.418777629975772	0.0042009865796665	0.0160920403846007	0.251930968246117
chr19	53091609	53093619	2011	-	utr5	ZNF160	0.859131060264901	NA	0.865597828150963	1	0.843968816695285	0.971678697239651	0.016467049310445	0.0139682119507771	0.834916408415694	0.921691309081781	0.00249883735966789
chr19	54108117	54108216	100	-	utr3	TFPT	0.503341244082343	NA	0.23458159031513	1	0.224035576413651	0.600217453319177	0.279138653599218	0.0881858991552135	0.596666667912398	0.77530938285623	0.190952754444005
chr19	54122968	54123116	149	-	exon	AC012314.8	0.766824019414498	NA	0.581272277423531	1	0.721144109439652	0.923081797172043	0.667173641222104	0.774920578041395	0.0107783823811787	0.0363919243304152	-0.107746936819291
chr19	54123413	54123512	100	-	exon	AC012314.8	0.465291805426122	0.877234621436891	0.194153320032396	1	0.0975444932000801	0.419375085740187	0.0259045558329212	0.774920578041395	0.0107783823811787	0.0363919243304152	-0.749016022208474
chr19	54123611	54123710	100	-	exon	AC012314.8	0.30411691376227	NA	0.130975053565098	1	0.116490972143766	0.454460283832143	0.653763252902031	0.774920578041395	0.0107783823811787	0.0363919243304152	-0.121157325139365
chr19	54155211	54155410	200	-	utr3	LENG1	0.799499432910399	0.961911181931473	0.427647919561771	1	0.43051517928602	0.772846253416581	-0.126576888474991	0.316787767586505	0.10541111618243	0.239264154283231	-0.443364656061496
chr19	54156977	54158382	1406	-	exon	LENG1	0.782584430195544	NA	0.94676139853336	1	0.918309117625328	0.99015694879989	0.177322748056356	0.316787767586505	0.10541111618243	0.239264154283231	-0.139465019530148
chr19	54159584	54159683	100	-	exon	LENG1	0.226787743281014	NA	0.169130002009315	1	0.275396842425322	0.656329789165618	-0.0746394992864785	0.316787767586505	0.10541111618243	0.239264154283231	-0.391427266872983
chr19	54160971	54161215	245	-	exon	TMC4	0.525735303334688	NA	0.563313511757902	1	0.624781737617688	0.880565621896859	0.578465462351313	0.421566221151366	0.0359939744882653	0.101543063753947	0.156899241199947
chr19	54163831	54164476	646	-	exon	TMC4	0.997967217645228	NA	0.82234175306562	1	0.903995221727545	0.989740502311832	0.518234393227219	0.421566221151366	0.0359939744882653	0.101543063753947	0.0966681720758539
chr19	54165523	54168226	2704	-	exon	TMC4	0.359206461536377	NA	0.139575161681674	1	0.199471931326734	0.573729764909933	0.943647643463267	0.421566221151366	0.0359939744882653	0.101543063753947	0.522081422311901
chr19	54178864	54179014	151	-	utr3	MBOAT7	0.40389653939236	NA	0.140128732578677	1	0.121765260804934	0.46143558150715	0.0511599007147556	-0.245198268369815	0.00761775896430076	0.0270062685060164	0.296358169084571
chr19	54179164	54179264	101	-	exon	MBOAT7	0.216010040885302	NA	0.192589176188515	1	0.206535085731884	0.581269571096792	-0.650667973940238	-0.245198268369815	0.00761775896430076	0.0270062685060164	-0.405469705570422
chr19	54180062	54180162	101	-	utr3	MBOAT7	0.0192428706279595	NA	0.0014007380631365	1	0.00100755465710373	0.0302615166050885	0.735963543938647	-0.245198268369815	0.00761775896430076	0.0270062685060164	0.981161812308462
chr19	54180761	54180861	101	-	utr3	MBOAT7	0.34154088321287	NA	0.121146630176428	1	0.133378942993131	0.480459263129928	0.528588692852459	-0.245198268369815	0.00761775896430076	0.0270062685060164	0.773786961222274
chr19	54448347	54448646	300	-	exon	LENG8-AS1	0.89988354848205	NA	0.853474823033623	1	0.866626129454877	0.978719948805056	0.473610025822913	0.298841834260079	0.122091484341265	0.267804024078182	0.174768191562833
chr19	54462091	54462189	99	-	exon	LENG9	0.68372873499945	NA	0.772173378516976	1	0.811668624774299	0.959771480878416	-0.351667352242738	-0.328434713032044	0.190122438582174	0.372214227940606	-0.0232326392106935
chr19	55042293	55042443	151	-	exon	RDH13	0.839596657460753	NA	0.683999475392727	1	0.706121669646839	0.91760590578318	0.210067479741781	0.00426917809320684	0.978646584652974	0.99094590033796	0.205798301648574
chr19	55042693	55042842	150	-	exon	RDH13	0.524962937700309	NA	0.588425205485245	1	0.623242435884694	0.879878302125511	0.171716820805946	0.00426917809320684	0.978646584652974	0.99094590033796	0.167447642712739
chr19	55043042	55044358	1317	-	utr3	RDH13	0.406695138108242	NA	0.223596077875439	1	0.163242960266908	0.524882353852985	0.177732248985971	0.00426917809320684	0.978646584652974	0.99094590033796	0.173463070892764
chr19	55091212	55091312	101	-	utr3	PPP1R12C	0.442238627006301	0.870771092026939	0.146668274610084	1	0.0672212128815924	0.350187092323119	0.546775323133113	0.388057861812345	1.574500684634e-08	1.6363345237815e-07	0.158717461320768
chr19	55091411	55091511	101	-	utr3	PPP1R12C	0.372404202984861	0.842470741239627	0.107000185171538	1	0.0854471486318647	0.394126865721342	0.518650589539516	0.388057861812345	1.574500684634e-08	1.6363345237815e-07	0.130592727727172
chr19	55092521	55094363	1843	-	exon	PPP1R12C	0.878371654089232	0.980723297049251	0.700433619673616	1	0.651450802925958	0.892386032910738	0.449865158572069	0.388057861812345	1.574500684634e-08	1.6363345237815e-07	0.0618072967597239
chr19	55095913	55096173	261	-	exon	PPP1R12C	0.12936875344172	0.663609264999238	0.0182050670020001	1	0.0168301966943914	0.166574152074147	0.656202097340411	0.388057861812345	1.574500684634e-08	1.6363345237815e-07	0.268144235528066
chr19	55112514	55112613	100	-	exon	PPP1R12C	0.306589511627926	NA	0.13326653285426	1	0.134638492508068	0.482458701570085	0.722791395595315	0.388057861812345	1.574500684634e-08	1.6363345237815e-07	0.33473353378297
chr19	55226936	55227035	100	-	utr3	TMEM86B	0.127481861554673	NA	0.0145916329745142	1	0.0446445559467628	0.286544660867072	0.50794331790831	-0.170192375766255	0.635666554781692	0.803890916647982	0.678135693674565
chr19	55228946	55229115	170	-	utr5	TMEM86B	0.586388562442039	NA	0.656165593822404	1	0.71604596105459	0.921540884998401	-0.44481242428223	-0.170192375766255	0.635666554781692	0.803890916647982	-0.274620048515975
chr19	55230329	55230478	150	-	utr3	PPP6R1	0.359466775237795	0.831800478449974	0.617385577563091	1	0.52613121189395	0.832253605742038	-0.248315663977558	-0.268590599791107	3.9181247955841e-06	2.79039409465621e-05	0.0202749358135492
chr19	55231422	55231911	490	-	exon	PPP6R1	0.185591361697088	0.719623632350507	0.0535486670715847	1	0.00811862806666232	0.111363142332623	0.0997115944322056	-0.268590599791107	3.9181247955841e-06	2.79039409465621e-05	0.368302194223312
chr19	55232102	55232252	151	-	exon	PPP6R1	0.470320445369901	0.879653542716843	0.734686886454792	1	0.662085445412743	0.896626555666604	-0.530490593371123	-0.268590599791107	3.9181247955841e-06	2.79039409465621e-05	-0.261899993580016
chr19	55236816	55238730	1915	-	exon	PPP6R1	0.383605827904256	0.845835647118601	0.672896227315048	1	0.577206370602521	0.858972988205565	-0.376410950396204	-0.268590599791107	3.9181247955841e-06	2.79039409465621e-05	-0.107820350605097
chr19	55258596	55258796	201	-	utr5	PPP6R1	0.299673745052298	NA	0.172348933638712	1	0.0938624251941716	0.41318195103214	0.262117573545179	-0.268590599791107	3.9181247955841e-06	2.79039409465621e-05	0.530708173336286
chr19	55379345	55383799	4455	-	utr3	TMEM238	0.101014071104406	NA	0.0163724866023226	1	0.0151264041647026	0.156729885168725	0.0787119160332966	-0.406266845684499	0.136144302640125	0.290895172045167	0.484978761717796
chr19	55401487	55401636	150	-	exon	UBE2S	0.128257614151748	0.661292705703149	0.0356428765049896	1	0.0111582045586912	0.133029647937129	0.815086929826577	0.58789558631365	2.10028619345735e-06	1.56834860282259e-05	0.227191343512927
chr19	55406904	55407777	874	-	utr5	UBE2S	0.758652652602053	0.951868827729516	0.896986491414512	1	0.946154130648369	0.99015694879989	0.734517335669428	0.58789558631365	2.10028619345735e-06	1.56834860282259e-05	0.146621749355778
chr19	55578108	55578257	150	-	exon	ZNF579	0.0745360475451879	NA	0.00601929484603532	1	0.0172569902005389	0.16894322199526	0.551566893193169	-0.492237169404987	0.0150268924751975	0.0486474066405767	1.04380406259816
chr19	55578603	55578901	299	-	exon	ZNF579	0.402563754231183	NA	0.160309118519201	1	0.193101502748047	0.565332280039801	-0.378785291624563	-0.492237169404987	0.0150268924751975	0.0486474066405767	0.113451877780424
chr19	55579347	55579446	100	-	exon	ZNF579	0.500501321686503	NA	0.350787601101398	1	0.400828396571012	0.754657787227284	-0.106230994938598	-0.492237169404987	0.0150268924751975	0.0486474066405767	0.386006174466389
chr19	55597877	55597976	100	-	utr5	FIZ1	0.61329975023003	NA	0.618850486213996	1	0.661742554028316	0.896613887620539	-0.548863820417808	-0.244624230893848	0.097570665256482	0.225482794043201	-0.30423958952396
chr19	55598975	55599075	101	-	utr5	FIZ1	0.643825225784081	NA	0.474637109533023	1	0.586483218830023	0.863842044471623	0.0751900839440781	-0.244624230893848	0.097570665256482	0.225482794043201	0.319814314837926
chr19	55621085	55621183	99	-	utr3	ZNF784	0.547033078768936	NA	0.608522187483622	1	0.673445221518529	0.902207191264739	-1.42829931119247	-0.82956119080111	0.000889838713938463	0.00408580196624305	-0.598738120391362
chr19	55662181	55662321	141	-	exon	CTD-2537I9.12	0.484012670840723	NA	0.627659948013897	1	0.62679201629007	0.881581161272932	-0.0740770640234945	0.262448315617589	0.374679024662044	0.591152025767662	-0.336525379641084
chr19	56087713	56088358	646	-	utr3	ZNF787	0.403561181353313	NA	0.155078821787796	1	0.109147386825827	0.443307182934926	-0.364766289523961	-0.361184637991535	0.0112044834339317	0.0376373514731143	-0.00358165153242579
chr19	56088457	56088556	100	-	exon	ZNF787	0.159366933406293	NA	0.0775410816282346	1	0.0364310395968876	0.256297286677563	0.622553281568425	-0.361184637991535	0.0112044834339317	0.0376373514731143	0.98373791955996
chr19	56088755	56088854	100	-	exon	ZNF787	0.0632205426425155	NA	0.0629106412151884	1	0.0353497902090922	0.251943880507576	-0.723725202403	-0.361184637991535	0.0112044834339317	0.0376373514731143	-0.362540564411465
chr19	56475899	56477005	1107	-	utr5	ZNF667	0.938491864565036	NA	0.744232580976428	1	0.763995935643783	0.939347516878166	-0.227669191788974	-0.235613217542094	0.255551733192744	0.457875756240378	0.00794402575312014
chr19	57351813	57351913	101	-	exon	CTC-444N24.13	0.414127298518507	NA	0.159821563977608	1	0.212091180792553	0.587312403571345	1.28621535361839	0.558895421457682	0.317352244829494	0.529581818625146	0.727319932160704
chr19	57552645	57556020	3376	-	exon	ZNF550	0.930750761119987	NA	0.674084311977421	1	0.635893328575284	0.88688890924172	-0.292322374623533	0.0121643279432829	0.930272306525332	0.967408302659687	-0.304486702566816
chr19	57699354	57699453	100	-	utr3	ZNF154	0.210438355324236	NA	0.0423159979922289	1	0.0912832966020135	0.407086654906291	0.313958937080396	-0.283891816557326	0.0820140610590995	0.196630772840842	0.597850753637722
chr19	57720497	57720596	100	-	utr3	ZNF671	0.801469561497482	NA	0.995419293726141	1	0.973034919053248	0.99015694879989	0.465623927549558	0.211739553381827	0.109560934249432	0.246305334035479	0.253884374167731
chr19	57721442	57721641	200	-	utr3	ZNF671	0.843521346642247	NA	0.92757478002121	1	0.97486912183133	0.99015694879989	0.000783188484729296	0.211739553381827	0.109560934249432	0.246305334035479	-0.210956364897098
chr19	57721740	57721840	101	-	utr3	ZNF671	0.866123584073905	NA	0.66826415852814	1	0.757966111240407	0.938523894716121	-0.00323912189160963	0.211739553381827	0.109560934249432	0.246305334035479	-0.214978675273437
chr19	57723311	57726977	3667	-	utr3	ZNF671	0.49717119749346	0.891359196015999	0.312008543578824	1	0.150896494172847	0.508348025451148	0.149684899841184	0.211739553381827	0.109560934249432	0.246305334035479	-0.0620546535406427
chr19	57727077	57727226	150	-	utr3	ZNF671	0.64198295857426	NA	0.381474927577107	1	0.413060827678938	0.762733409415188	0.511379734581769	0.211739553381827	0.109560934249432	0.246305334035479	0.299640181199942
chr19	57915419	57915518	100	-	utr5	ZNF417	0.488931241216202	NA	0.374449977320951	1	0.474562439697547	0.800113297934108	0.343227187616289	0.0524684336689185	0.754069793103012	0.878934403982772	0.29075875394737
chr19	57998836	57998936	101	-	utr3	ZNF606	0.798637852524081	NA	0.8476192289008	1	0.897998802180138	0.987718575457725	-0.0263958342123879	0.199273644941038	0.567308146570876	0.752999714319263	-0.225669479153426
chr19	58310449	58310547	99	-	exon	LLNLR-245B6.1	0.465578984876987	NA	0.530471701287023	1	0.605948161419545	0.872230265903268	0.339293880385192	0.311896647880998	0.317928132879993	0.530002341821913	0.0273972325041943
chr19	58311975	58313001	1027	-	exon	LLNLR-245B6.1	0.239940541134146	0.774917040425205	0.431119232443502	1	0.282325615504101	0.662091418826486	0.087368695732671	0.311896647880998	0.317928132879993	0.530002341821913	-0.224527952148327
chr19	58347479	58347578	100	-	exon	CTD-2619J13.8	0.0789410948486974	NA	0.0551478973974837	1	0.00508851497712855	0.0835965219980298	0.813700025061197	1.10241466383305	6.3542798008983e-06	4.39273245235722e-05	-0.288714638771856
chr19	58352393	58352492	100	-	exon	CTD-2619J13.8	0.182223211101919	NA	0.102177054080614	1	0.16911152249242	0.533213410152076	-9.13306107626011e-05	1.10241466383305	6.3542798008983e-06	4.39273245235722e-05	-1.10250599444382
chr19	58354357	58354457	101	-	utr3	ZNF497	0.214914943667069	NA	0.193247932606764	1	0.221267385225739	0.596551823343989	0.0177235517782506	-0.366463647291623	0.22483285188202	0.420519986712621	0.384187199069874
chr19	58355206	58355306	101	-	utr3	ZNF497	0.523195696359349	NA	0.242919069081031	1	0.342768308365378	0.710559522172879	-0.02429586771761	-0.366463647291623	0.22483285188202	0.420519986712621	0.342167779574013
chr19	58357354	58357604	251	-	exon	CTD-2619J13.8	0.80218464058815	NA	0.849396778476198	1	0.924248684539985	0.99015694879989	-0.506294664029026	1.10241466383305	6.3542798008983e-06	4.39273245235722e-05	-1.60870932786208
chr19	58369199	58369298	100	-	exon	ZNF837	0.468058490625576	NA	0.230173085279335	1	0.339603367356629	0.70891190412559	-0.663257700781931	-0.811523628444256	0.0263958887439568	0.0784537441095551	0.148265927662325
chr19	58479810	58479910	101	-	utr3	SLC27A5	0.695304895020191	NA	0.822899083245566	1	0.850597267782759	0.973518109939259	0.0757630811275263	-0.179383143494007	0.327615849987323	0.541287037058391	0.255146224621534
chr19	58480208	58480357	150	-	utr3	SLC27A5	0.98702354388798	NA	0.734208366769052	1	0.575764549009199	0.858261395370229	-0.120034920133185	-0.179383143494007	0.327615849987323	0.541287037058391	0.0593482233608221
chr19	58498882	58498981	100	-	utr5	SLC27A5	0.608544381426787	NA	0.784916313735677	1	0.828702252202042	0.965581661764978	-0.399577835840187	-0.179383143494007	0.327615849987323	0.541287037058391	-0.22019469234618
chr19	58516604	58516703	100	-	exon	ZBTB45	0.804674874023229	NA	0.889399969562758	1	0.950707846218478	0.99015694879989	-0.50023112681657	-0.381874158441327	0.0151781350459966	0.0490492227100709	-0.118356968375243
chr19	58519039	58519287	249	-	utr5	ZBTB45	0.857116135937146	NA	0.591067673482718	1	0.622631140318768	0.879670732185769	-0.155137660564597	-0.381874158441327	0.0151781350459966	0.0490492227100709	0.22673649787673
chr19	58519435	58519534	100	-	utr5	ZBTB45	0.37480456602244	NA	0.165618940825032	1	0.228969031277825	0.606176686150481	0.536293585754465	-0.381874158441327	0.0151781350459966	0.0490492227100709	0.918167744195793
chr19	58519690	58519789	100	-	utr5	ZBTB45	0.323404330843543	NA	0.155266689327359	1	0.282294358436743	0.662091418826486	0.756772173550374	-0.381874158441327	0.0151781350459966	0.0490492227100709	1.1386463319917
chr19	58551714	58551813	100	-	exon	CHMP2A	0.327846791722491	0.822463330191051	0.0814233354934851	1	0.0616489650614949	0.337973744870204	0.242559415161699	0.0588191744615285	0.451497769839916	0.661814482945567	0.183740240700171
chr19	58552098	58552346	249	-	exon	CHMP2A	0.731023061102548	0.949578360915111	0.380818483848016	1	0.200070534207703	0.574187874885654	0.112734837842924	0.0588191744615285	0.451497769839916	0.661814482945567	0.0539156633813954
chr19	58554100	58554249	150	-	utr5	CHMP2A	0.0335197150618374	0.424093947770855	0.0595992444006429	1	0.0165210391163383	0.16545836328718	-0.350846119798945	0.0588191744615285	0.451497769839916	0.661814482945567	-0.409665294260473
chr19	58554728	58554827	100	-	utr5	CHMP2A	0.961558676021238	NA	0.719781458498221	1	0.808531235609286	0.95893800973578	0.620963317473419	0.0588191744615285	0.451497769839916	0.661814482945567	0.56214414301189
chr19	58557153	58558663	1511	-	utr5	UBE2M	0.302804173598307	NA	0.120431609605459	1	0.149770740578982	0.506048777721997	0.345090687793836	-0.283430675917744	0.0105910133671233	0.0358933296996056	0.628521363711579
chr19	58558762	58558911	150	-	utr5	UBE2M	0.315739032696635	NA	0.167111215879763	1	0.110528719600986	0.44559564861337	0.158271201004004	-0.283430675917744	0.0105910133671233	0.0358933296996056	0.441701876921747
chr19	58562131	58562680	550	-	utr3	MZF1	0.909338630039414	NA	0.767260400042967	1	0.74624994511052	0.934138256163727	-0.0228441992398503	0.126493927108123	0.229129756928766	0.426096128661772	-0.149338126347974
chr19	58563878	58564028	151	-	exon	MZF1	0.345040060829484	NA	0.403157518129168	1	0.423992687847868	0.769410126900928	-0.2166126677773	0.126493927108123	0.229129756928766	0.426096128661772	-0.343106594885423
chr19	58569079	58569228	150	-	utr3	MZF1	0.00526351812496425	NA	0.00119234320278316	1	0.000810107961997725	0.0259622424428464	-0.921525985947901	0.126493927108123	0.229129756928766	0.426096128661772	-1.04801991305602
chr19	58569696	58569846	151	-	exon	MZF1	0.932627269868507	NA	0.768843198428796	1	0.89159042993316	0.986292810928791	0.39482112533172	0.126493927108123	0.229129756928766	0.426096128661772	0.268327198223597
chr19	58570095	58570295	201	-	exon	MZF1	0.338452434158532	NA	0.0963789627762815	1	0.181470991037549	0.551492342008827	0.647374669387582	0.126493927108123	0.229129756928766	0.426096128661772	0.520880742279458
chr19	58573076	58573176	101	-	utr5	MZF1	0.559473564434038	NA	0.283299183873406	1	0.434944376924994	0.774862503286831	0.581100439729161	0.126493927108123	0.229129756928766	0.426096128661772	0.454606512621038
chr19	58573425	58573525	101	-	utr5	MZF1	0.689842589032407	NA	0.809270659877264	1	0.886609775143403	0.984803114039274	0.6656981571875	0.126493927108123	0.229129756928766	0.426096128661772	0.539204230079377
chr2	269335	272098	2764	+	utr3	ACP1	0.624618484235677	0.929412495719386	0.992613284911749	1	0.98078504195416	0.99015694879989	-0.220941831392188	-0.145595810616403	0.0578314189656172	0.149933308429378	-0.0753460207757851
chr2	273086	274601	1516	+	utr3	ACP1	0.848713327177944	0.973175880080517	0.825566121458566	1	0.761606370847332	0.938988868407021	-0.278852890486953	-0.145595810616403	0.0578314189656172	0.149933308429378	-0.13325707987055
chr2	277641	277789	149	+	utr3	ACP1	0.268096250862189	0.790972987381912	0.0922211206958309	1	0.0480965549548001	0.297387085760366	0.345299334365949	-0.145595810616403	0.0578314189656172	0.149933308429378	0.490895144982353
chr2	3387718	3387818	101	+	exon	TRAPPC12	0.308217908055937	NA	0.165090385683425	1	0.0858822108015856	0.395171064129001	0.453875003064865	0.110286237154982	0.170729943448505	0.34461460113332	0.343588765909883
chr2	3388067	3388317	251	+	exon	TRAPPC12	0.655111911758226	NA	0.349581338456956	1	0.366642665443774	0.731131349766843	0.195163514638404	0.110286237154982	0.170729943448505	0.34461460113332	0.0848772774834221
chr2	3389702	3401848	12147	+	utr5	TRAPPC12	0.408352658716335	NA	0.170577755548357	1	0.148901934543484	0.504379981847993	0.695499574356034	0.110286237154982	0.170729943448505	0.34461460113332	0.585213337201052
chr2	3457867	3458067	201	+	utr3	TRAPPC12	0.489490459731006	NA	0.219439897013172	1	0.262593603645327	0.644139926189794	-0.140265594217898	0.110286237154982	0.170729943448505	0.34461460113332	-0.25055183137288
chr2	3479247	3479347	101	+	utr3	TRAPPC12	0.0107851344510773	NA	0.0134351554281297	1	0.0004948220815145	0.0184295658245472	-0.341480639602916	0.110286237154982	0.170729943448505	0.34461460113332	-0.451766876757898
chr2	3558881	3559476	596	+	exon	RNASEH1-AS1	0.267874060886089	NA	0.267259025569728	1	0.263695985385861	0.644978685491185	-0.688379775601842	-0.275857960652764	0.201528038216933	0.388374088436087	-0.412521814949078
chr2	3577331	3577430	100	+	exon	RPS7	0.878949927822211	NA	0.68833607710502	1	0.663497772049849	0.897447455223604	0.150451902594096	0.0137510794875531	0.871933015825569	0.94076062347963	0.136700823106543
chr2	3580470	3580570	101	+	utr3	RPS7	0.513156306284318	NA	0.236679473294578	1	0.307351938980016	0.683813245336744	0.445688862173766	0.0137510794875531	0.871933015825569	0.94076062347963	0.431937782686213
chr2	8682286	8682432	147	+	exon	ID2	0.854632863664552	0.974177385129485	0.693581215163657	1	0.582951124484411	0.862137152399437	0.348931235901825	0.426784327261235	7.71823413617524e-08	7.25360245799058e-07	-0.07785309135941
chr2	9430784	9432661	1878	+	exon	CPSF3	0.111591914835602	0.635012926026731	0.203259194874245	1	0.0901035536067437	0.405076943071423	-0.485074755404478	-0.322268721770481	6.76000675790369e-06	4.65541563460838e-05	-0.162806033633997
chr2	9467961	9471427	3467	+	exon	CPSF3	0.221316704316777	0.758607501108564	0.378065325477463	1	0.194843091428293	0.567527506543102	-0.438423110272794	-0.322268721770481	6.76000675790369e-06	4.65541563460838e-05	-0.116154388502312
chr2	9478228	9481356	3129	+	utr3	IAH1	0.315196264035823	0.81842459047902	0.552558764461163	1	0.33022141930095	0.699978665455464	-0.544875209099016	-0.256153489941976	0.0186742304367107	0.0584411307292504	-0.28872171915704
chr2	10122576	10123184	609	+	utr5	RRM2	0.713257039900863	0.94925615360713	0.895947917591241	1	0.904326264409808	0.989740660893914	-0.435493876705786	-0.638282315945209	1.67899805750151e-31	1.07159581905243e-29	0.202788439239423
chr2	10210528	10210627	100	+	exon	C2orf48	0.368092546586994	NA	0.40633639899246	1	0.343367408964036	0.711051755724486	0.0796418845153017	0.13728290295241	0.373035639639231	0.589704478776959	-0.057641018437108
chr2	10211326	10211476	151	+	exon	C2orf48	0.66060081396159	NA	0.823531231792412	1	0.886927649835402	0.984808063081229	0.0409230651113726	0.13728290295241	0.373035639639231	0.589704478776959	-0.0963598378410371
chr2	10408665	10419964	11300	+	utr5	HPCAL1	0.781702051057622	0.957359704879698	0.763971789792949	1	0.66234756897334	0.896770299851959	-0.203726070446966	-0.290404570588373	1.94501481338976e-06	1.45792129362894e-05	0.0866785001414065
chr2	10425704	10425854	151	+	utr3	HPCAL1	0.493179995665321	NA	0.231892553164503	1	0.238066030154612	0.617080425805719	0.184285392543718	-0.290404570588373	1.94501481338976e-06	1.45792129362894e-05	0.474689963132091
chr2	10425954	10426291	338	+	utr3	HPCAL1	0.354501498991834	NA	0.458960025261772	1	0.398704707027717	0.753256569542345	-0.382107904159517	-0.290404570588373	1.94501481338976e-06	1.45792129362894e-05	-0.0917033335711439
chr2	11178132	11178231	100	+	utr3	PQLC3	0.0840438226262485	NA	0.0566911260813392	1	0.0632481360229221	0.341015899334637	-1.0986565587003	-0.5937745601289	0.000427004073334444	0.00208975832010768	-0.504881998571399
chr2	11629994	11630094	101	+	exon	GREB1	0.73648415800914	NA	0.720518710965108	1	0.800859734805923	0.955664819716039	-0.313430587308537	-0.260368611615461	0.118468555772711	0.261549258344474	-0.0530619756930755
chr2	11771444	11771594	151	+	exon	LPIN1	0.870369039097361	NA	0.763968594482282	1	0.763403489898262	0.939052431496276	-0.00241405847238909	0.273366371459567	0.000109014124117687	0.000602702291300334	-0.275780429931956
chr2	11782485	11783906	1422	+	exon	LPIN1	0.676743901271699	NA	0.933146648248213	1	0.963418561821453	0.99015694879989	0.164079087453493	0.273366371459567	0.000109014124117687	0.000602702291300334	-0.109287284006074
chr2	11784988	11787157	2170	+	exon	LPIN1	0.556925150714367	NA	0.282875765937167	1	0.304083540516895	0.681439171961861	0.758421906130987	0.273366371459567	0.000109014124117687	0.000602702291300334	0.48505553467142
chr2	11805514	11815236	9723	+	utr3	LPIN1	0.653434020393458	NA	0.904574458590424	1	0.938376954699385	0.99015694879989	0.532453700694734	0.273366371459567	0.000109014124117687	0.000602702291300334	0.259087329235167
chr2	11825167	11825266	100	+	utr3	LPIN1	0.581849329550818	NA	0.773962521427048	1	0.76867180497156	0.941759557381755	-0.101387487056982	0.273366371459567	0.000109014124117687	0.000602702291300334	-0.374753858516549
chr2	12340300	12558304	218005	+	exon	MIR3681HG	0.835101861168832	NA	0.478380622420685	1	0.430348000072929	0.772846253416581	0.590405322406203	0.759525602884219	0.0299855083016138	0.0871298246043144	-0.169120280478016
chr2	12717088	12717338	251	+	utr5	TRIB2	0.672365022103971	NA	0.444801846976308	1	0.45084320167523	0.786161388944651	0.443654482790046	0.308161646211562	0.00285232541824278	0.0114282609999757	0.135492836578484
chr2	12717936	12718036	101	+	utr5	TRIB2	0.507296777274638	NA	0.614610239564898	1	0.617688866947831	0.877324911239653	0.0572957855651803	0.308161646211562	0.00285232541824278	0.0114282609999757	-0.250865860646382
chr2	12740889	12740989	101	+	utr3	TRIB2	0.400020848581836	NA	0.500223067696613	1	0.5488236248311	0.844719999664547	0.220199996587841	0.308161646211562	0.00285232541824278	0.0114282609999757	-0.0879616496237207
chr2	15595166	15596739	1574	+	exon	DDX1	0.99817328445815	NA	0.724803357278858	1	0.78979388285675	0.950773214173016	-0.342634718395152	-0.430883883797955	1.16878778702797e-08	1.23720463309791e-07	0.0882491654028031
chr2	15945535	15945927	393	+	exon	MYCN	0.99354134774137	NA	0.678351100461487	1	0.670535757614461	0.900450751922496	-0.494485915214791	-0.378214658958537	0.0521438258441261	0.137621140941077	-0.116271256256254
chr2	17754207	17754307	101	+	utr5	GEN1	0.706299886933306	NA	0.501149865646931	1	0.438113683463632	0.777455931440776	0.383504425844542	0.287860760468537	0.000430566668127321	0.00210671853401643	0.0956436653760054
chr2	20447173	20447272	100	+	utr5	RHOB	0.397938533292852	NA	0.163401870607524	1	0.197406227840844	0.571053201983687	2.41657594483243	1.28388239177903	3.90060511551749e-08	3.82136031633091e-07	1.1326935530534
chr2	20447519	20447667	149	+	exon	RHOB	0.75044651364386	NA	0.563568248036679	1	0.622106561595796	0.87933452506967	1.20485841357427	1.28388239177903	3.90060511551749e-08	3.82136031633091e-07	-0.0790239782047619
chr2	23927335	23927485	151	+	utr5	UBXN2A	0.375567169181874	NA	0.366306614311297	1	0.409308949467111	0.760142896184852	0.784956011691611	0.260134243413521	0.00768331515115014	0.0271942487000421	0.52482176827809
chr2	24644092	24658780	14689	+	utr5	NCOA1	0.632091007233138	NA	0.776355078013348	1	0.825774721842123	0.965090533032375	0.227268637024625	0.180259612981989	0.0272806059036348	0.0806305023302744	0.0470090240426355
chr2	24697786	24705223	7438	+	exon	NCOA1	0.382468553962452	NA	0.423372183880308	1	0.464288663894882	0.79538504782928	-0.154913640100796	0.180259612981989	0.0272806059036348	0.0806305023302744	-0.335173253082785
chr2	24741939	24742039	101	+	exon	NCOA1	0.447255744280152	NA	0.206100699763671	1	0.157994103219082	0.518215691685028	0.613467394570878	0.180259612981989	0.0272806059036348	0.0806305023302744	0.433207781588889
chr2	24742139	24752034	9896	+	exon	NCOA1	0.843971130617555	NA	0.952866122121919	1	0.970505331481041	0.99015694879989	-0.0163847756548888	0.180259612981989	0.0272806059036348	0.0806305023302744	-0.196644388636878
chr2	24752134	24758049	5916	+	exon	NCOA1	0.334560043599114	NA	0.445349012285342	1	0.442151405711905	0.78024867760331	0.157452486863695	0.180259612981989	0.0272806059036348	0.0806305023302744	-0.0228071261182942
chr2	24768072	24768257	186	+	utr3	NCOA1	0.744733414442796	NA	0.451117144843306	1	0.405827659558893	0.757786871541748	0.375094838267313	0.180259612981989	0.0272806059036348	0.0806305023302744	0.194835225285324
chr2	24768706	24768806	101	+	utr3	NCOA1	0.603909015034813	NA	0.730098430052847	1	0.75194446320975	0.936102267734602	-0.0913414685086749	0.180259612981989	0.0272806059036348	0.0806305023302744	-0.271601081490664
chr2	24769754	24769854	101	+	utr3	NCOA1	0.624237418116767	NA	0.348510502978422	1	0.390544210229003	0.747465377847851	0.445251742737939	0.180259612981989	0.0272806059036348	0.0806305023302744	0.26499212975595
chr2	24815514	24815614	101	+	exon	CENPO	0.729950456248299	NA	0.977667384810507	1	0.874089231539535	0.980765935819519	0.0943849755300473	0.411953043885166	6.09135926418592e-05	0.000356767870533966	-0.317568068355118
chr2	24819394	24819493	100	+	utr3	CENPO	0.492542971882434	0.889250203480877	0.177729992962266	1	0.151304730510978	0.509137592887198	0.261842197129723	0.411953043885166	6.09135926418592e-05	0.000356767870533966	-0.150110846755443
chr2	24819841	24819941	101	+	utr3	CENPO	0.137606164245467	0.676571564331377	0.0243492116994524	1	0.0165363241639841	0.165483326010105	0.303264984545909	0.411953043885166	6.09135926418592e-05	0.000356767870533966	-0.108688059339257
chr2	24820189	24820288	100	+	utr3	CENPO	0.337022783123961	NA	0.100698394976502	1	0.133313050627045	0.480459263129928	0.4658680336556	0.411953043885166	6.09135926418592e-05	0.000356767870533966	0.0539149897704347
chr2	24820388	24820537	150	+	utr3	CENPO	0.0727697407189377	0.547264332805664	0.00981212341990797	1	0.00478785850263488	0.0805205751193304	0.393351935141293	0.411953043885166	6.09135926418592e-05	0.000356767870533966	-0.0186011087438724
chr2	24820686	24820835	150	+	utr3	CENPO	0.735178047227849	0.949578360915111	0.336547946574098	1	0.197010677330528	0.570733326650438	0.0635994119404617	0.411953043885166	6.09135926418592e-05	0.000356767870533966	-0.348353631944704
chr2	24820984	24821233	250	+	utr3	CENPO	0.610109116384676	0.926229016605946	0.327381932524242	1	0.179028010101716	0.547602714799962	0.560377581713054	0.411953043885166	6.09135926418592e-05	0.000356767870533966	0.148424537827888
chr2	24821680	24821829	150	+	utr3	CENPO	0.536953825724454	0.900865474212459	0.802107022967041	1	0.639823454126849	0.888543509927158	0.133945803028134	0.411953043885166	6.09135926418592e-05	0.000356767870533966	-0.278007240857032
chr2	24825995	24826091	97	+	exon	RP11-443B20.1	0.905900040135508	NA	0.792559563962555	1	0.813802411001053	0.960484127791763	0.180410499941101	0.664275462992422	0.0453608713408985	0.122883947368111	-0.483864963051321
chr2	26034157	26034455	299	+	utr5	RAB10	0.157864992701946	NA	0.120227452130743	1	0.00426069690913881	0.0761368012893936	0.421035312758076	-0.14380084044037	0.0295535836045404	0.0860822502306746	0.564836153198446
chr2	26254249	26254460	212	+	utr5	HADHB	0.0783514465821748	0.561720744774371	0.156688628751756	1	0.0486151380299523	0.299004158211523	-0.875364183528822	-0.53406041131389	6.51590488792459e-23	2.5755033892161e-21	-0.341303772214932
chr2	26261085	26261185	101	+	exon	HADHB	0.389537275590692	NA	0.452659517781384	1	0.457195612785974	0.790225883188506	-0.228667117780564	-0.53406041131389	6.51590488792459e-23	2.5755033892161e-21	0.305393293533326
chr2	26393753	26393853	101	+	utr3	EPT1	0.140152600515014	NA	0.162351357042209	1	0.106049813614232	0.437585699611904	-0.186798108072892	0.0512211818456041	0.531191800115888	0.726942632267126	-0.238019289918496
chr2	26394101	26394250	150	+	utr3	EPT1	0.674738869813011	NA	0.525161505455413	1	0.313319300388287	0.689106792791494	0.272306355760987	0.0512211818456041	0.531191800115888	0.726942632267126	0.221085173915383
chr2	26786156	26786255	100	+	utr5	CENPA	0.596209273758872	NA	0.70943367535499	1	0.667128725955609	0.898750735889563	0.0267477563827272	-0.122539575206883	0.347579913719025	0.563416703114525	0.14928733158961
chr2	26792697	26793206	510	+	utr3	CENPA	0.395495326072768	0.848826311477134	0.598788240915217	1	0.491282851387143	0.811823137123736	-0.293592303125457	-0.122539575206883	0.347579913719025	0.563416703114525	-0.171052727918575
chr2	27025912	27026356	445	+	utr3	MAPRE3	0.122922670118832	NA	0.0845004178852486	1	0.102358236117972	0.429047485692563	-0.562720248976473	0.250439637694187	0.172466152461563	0.346918359933913	-0.81315988667066
chr2	27033059	27034157	1099	+	exon	TMEM214	0.34149523037599	NA	0.483873451591804	1	0.430187461540469	0.772734370610992	-0.0336419833148873	-0.0205635972708464	0.800475865013084	0.903739415630678	-0.013078386044041
chr2	27035960	27036543	584	+	exon	TMEM214	0.649497637468247	NA	0.308686620825795	1	0.358951865273859	0.724472761336287	0.306139143751676	-0.0205635972708464	0.800475865013084	0.903739415630678	0.326702741022523
chr2	27041298	27041397	100	+	utr3	TMEM214	0.198425482711033	NA	0.0636539108894235	1	0.0405346452355721	0.271716523972941	0.0683183166671468	-0.0205635972708464	0.800475865013084	0.903739415630678	0.0888819139379932
chr2	27052943	27053043	101	+	utr5	AGBL5	0.163739095146775	NA	0.0740566007291976	1	0.0185027549359727	0.176420040653249	-0.176812414448466	-0.416247895218157	4.97536070067517e-08	4.78569712786574e-07	0.239435480769691
chr2	27053143	27053520	378	+	exon	AGBL5	0.343835824388751	0.822463330191051	0.548257332605335	1	0.382439389095037	0.742981838922072	-0.819450722805581	-0.416247895218157	4.97536070067517e-08	4.78569712786574e-07	-0.403202827587424
chr2	27055900	27055999	100	+	exon	AGBL5	0.0260796042506918	0.397985136114987	0.0395064733901091	1	0.0173037296107231	0.169329354047791	-1.07295383513505	-0.416247895218157	4.97536070067517e-08	4.78569712786574e-07	-0.656705939916889
chr2	27056655	27056755	101	+	exon	AGBL5	0.340017999778622	NA	0.437403954624532	1	0.388711895128495	0.746177775088106	-0.680728522011488	-0.416247895218157	4.97536070067517e-08	4.78569712786574e-07	-0.264480626793331
chr2	27057310	27057410	101	+	exon	AGBL5	0.640823729818501	NA	0.880500335528729	1	0.872394340504778	0.98035700432582	-0.709373781285453	-0.416247895218157	4.97536070067517e-08	4.78569712786574e-07	-0.293125886067296
chr2	27130248	27130348	101	+	utr3	ABHD1	0.687392080794694	NA	0.420956016900364	1	0.490254399919106	0.81138748335605	-0.201909863350874	-0.246209244942873	0.399740238679243	0.615770794302517	0.0442993815919987
chr2	27212076	27212322	247	+	utr5	ATRAID	0.53230252481206	NA	0.21347913564499	1	0.248412331191514	0.629510363680486	0.19847689389046	-0.711934460959292	2.11988789062069e-17	5.62366347511846e-16	0.910411354849752
chr2	27225866	27226170	305	+	exon	CAD	0.726804572263303	0.949578360915111	0.342896688463527	1	0.192148746243977	0.564305964429942	-0.714193306432802	-0.798111370935806	3.7156223761964e-54	6.95077634167774e-52	0.083918064503004
chr2	27240921	27241123	203	+	exon	CAD	0.930884223168556	0.988580233129239	0.518716597529384	1	0.31600933432988	0.690850193667982	-0.767899727436645	-0.798111370935806	3.7156223761964e-54	6.95077634167774e-52	0.0302116434991618
chr2	27342008	27342106	99	+	exon	GTF3C2-AS1	0.314114714903432	0.817395645720033	0.0799229632087112	1	0.0538513682000146	0.315911423978632	-0.160283349523953	0.130704861127288	0.804244472000864	0.906051501435855	-0.290988210651241
chr2	27356592	27356691	100	+	exon	AC074117.10	0.488317906168642	NA	0.256478309408819	1	0.329946176495581	0.699784635951342	0.199124383028877	-0.309654100561741	0.0607927073964763	0.156044683049862	0.508778483590618
chr2	27367474	27367622	149	+	exon	AC074117.10	0.503426515603738	NA	0.643721137350741	1	0.668686195373425	0.899507637396905	0.0618698191068909	-0.309654100561741	0.0607927073964763	0.156044683049862	0.371523919668632
chr2	27370645	27370793	149	+	utr5	SNX17	0.00728731025888917	NA	0.00011037718918562	1	0.000236468569836324	0.011214067177238	0.329660509281182	-0.550575304997502	1.70507874864419e-14	3.4196126474657e-13	0.880235814278684
chr2	27373075	27373291	217	+	utr3	SNX17	0.0115461537807544	NA	0.00132444145041874	1	7.37629313621718e-05	0.00502338428203953	0.217553744191088	-0.550575304997502	1.70507874864419e-14	3.4196126474657e-13	0.76812904918859
chr2	27375021	27375120	100	+	utr3	SNX17	0.029549366391149	0.414697469914581	0.0414828634134404	1	0.0296529801659998	0.230102804355375	-0.932632247745352	-0.550575304997502	1.70507874864419e-14	3.4196126474657e-13	-0.38205694274785
chr2	27441910	27442110	201	+	utr3	NRBP1	0.000612254827712046	0.0993618940588837	0.000422363613077908	1	2.25152265736516e-11	2.9558792268898e-08	0.671744003814932	-0.124250235476958	0.0307312600264599	0.0889750957403841	0.795994239291891
chr2	27580021	27580121	101	+	exon	C2orf16	0.326385144866499	NA	0.101688618529156	1	0.190312453002921	0.562365105898794	0.976757091856076	-0.0310657664547216	0.894196613902062	0.951537269888916	1.0078228583108
chr2	27603284	27607921	4638	+	exon	RP11-158I13.2	0.665496065244108	NA	0.901912396577501	1	0.968377423460385	0.99015694879989	-0.35773071782208	NA	NA	NA	NA
chr2	27621166	27621266	101	+	exon	RP11-158I13.2	0.831412594329013	NA	0.944777212149659	1	0.966996260413566	0.99015694879989	-0.285624749365389	NA	NA	NA	NA
chr2	27665233	27667353	2121	+	exon	SLC4A1AP	0.953052635593862	NA	0.739721863523717	1	0.638260193635164	0.888075165189226	-0.157233263755811	-0.180072700170572	0.0769670574254677	0.187195780054556	0.0228394364147613
chr2	27772289	27772676	388	+	exon	MRPL33	0.522896911314307	NA	0.341441170970915	1	0.290044937679701	0.668777188835323	0.630277793471727	-0.00144414226386022	0.992857216262053	0.996862393982079	0.631721935735588
chr2	27894658	27929904	35247	+	utr3	MRPL33	0.376885549199901	NA	0.462864967186011	1	0.501707779322096	0.816839818345872	0.142978027138634	-0.00144414226386022	0.992857216262053	0.996862393982079	0.144422169402494
chr2	28392875	28393024	150	+	utr5	FOSL2	0.589337300024599	NA	0.343994975664282	1	0.483931834955992	0.806392424604455	1.04604929337006	0.637301957400287	2.57370070957098e-07	2.22951318952855e-06	0.408747335969777
chr2	28395756	28404185	8430	+	utr5	FOSL2	0.636995043360792	NA	0.833504330969384	1	0.928389847050178	0.99015694879989	0.537081542225234	0.637301957400287	2.57370070957098e-07	2.22951318952855e-06	-0.100220415175053
chr2	28408784	28412044	3261	+	exon	FOSL2	0.89799939674425	NA	0.600529595536593	1	0.607172186569271	0.872473454996608	0.7281863543177	0.637301957400287	2.57370070957098e-07	2.22951318952855e-06	0.0908843969174128
chr2	28594915	28595015	101	+	utr3	PLB1	0.339468361109153	NA	0.111433195011061	1	0.13744335066466	0.48597919828854	2.52039389940019	0.450758162371346	0.0470893285848578	0.126763234126214	2.06963573702884
chr2	28632947	28640934	7988	+	utr3	PLB1	0.505819919021352	NA	0.556903162864438	1	0.600825142237322	0.870076376432873	0.0188436445436806	0.450758162371346	0.0470893285848578	0.126763234126214	-0.431914517827665
chr2	28751988	28752087	100	+	utr5	PPP1CB	0.218105335747556	0.754649827131459	0.0942460286250782	1	0.00669579394311571	0.0986094333254325	-0.15655458740445	-0.647430085384683	4.06015104698149e-27	2.08780278956157e-25	0.490875497980234
chr2	28926546	28927659	1114	+	exon	SNORD53	0.633613603751255	0.933813148955301	0.982303359245872	1	0.988310341965736	0.990716725008222	-0.485224772333055	-0.316251743336766	0.796445678494424	NA	-0.168973028996289
chr2	29181674	29181823	150	+	exon	CLIP4	0.745177606201937	NA	0.866937181164546	1	0.924236178410582	0.99015694879989	-0.760613791080594	-0.872044852930053	5.37389768569905e-09	5.95270953443948e-08	0.111431061849459
chr2	30231581	30231730	150	+	utr5	LBH	0.351218710117194	0.827893739844747	0.153074032869949	1	0.103931398006115	0.433084464797092	0.948113483407087	0.358842309281265	5.45405467821428e-08	5.21149214078599e-07	0.589271174125822
chr2	30232816	30232915	100	+	exon	LBH	0.745154504552377	NA	0.456261390845425	1	0.576472174185795	0.858357485851596	0.0418070949627448	0.358842309281265	5.45405467821428e-08	5.21149214078599e-07	-0.31703521431852
chr2	30234395	30234495	101	+	utr5	LBH	0.155531952682347	0.695010306691791	0.26176314872452	1	0.244290065158008	0.624016149896437	0.370898021711196	0.358842309281265	5.45405467821428e-08	5.21149214078599e-07	0.0120557124299311
chr2	30257500	30257649	150	+	utr3	LBH	0.135571355538397	0.675752668705928	0.260698206184384	1	0.114747517106937	0.451196769176498	0.105101803951495	0.358842309281265	5.45405467821428e-08	5.21149214078599e-07	-0.25374050532977
chr2	30257848	30257998	151	+	utr3	LBH	0.48829986743665	0.887966278057694	0.748256922983001	1	0.739501637979534	0.931124212149665	0.368628067127395	0.358842309281265	5.45405467821428e-08	5.21149214078599e-07	0.00978575784613017
chr2	30258496	30258695	200	+	utr3	LBH	0.337279917241288	0.822463330191051	0.211292522391633	1	0.0328186145564008	0.242002418386151	0.642797015887652	0.358842309281265	5.45405467821428e-08	5.21149214078599e-07	0.283954706606387
chr2	30258795	30258895	101	+	utr3	LBH	0.0574461696583261	NA	0.0296274785980065	1	0.00055516857206513	0.0198563879965951	0.754929800606259	0.358842309281265	5.45405467821428e-08	5.21149214078599e-07	0.396087491324994
chr2	30640791	30640940	150	+	utr3	LCLAT1	0.130317536679198	NA	0.100003375555538	1	0.115938471476308	0.453210507471293	-0.296586414724473	-0.214469287835965	0.144379594820549	0.304207904418479	-0.0821171268885079
chr2	32310603	32310703	101	+	utr3	YIPF4	0.947161496250181	NA	0.759155349826711	1	0.813549539685186	0.960484127791763	0.144219794360067	0.00650609247489387	0.952245156729138	0.978194011625869	0.137713701885173
chr2	32406510	32414821	8312	+	exon	BIRC6	0.896954111570898	NA	0.792869252774656	1	0.740227622408785	0.931428616740822	-0.180364617463991	-0.159037979255155	0.00100622030407315	0.00455085047903027	-0.0213266382088361
chr2	32547996	32549393	1398	+	exon	AL133243.3	0.893846772151047	NA	0.699538845737882	1	0.619363906466651	0.877936060264692	-0.245955192693375	1.60402800896709	0.499550564977722	NA	-1.84998320166046
chr2	33021038	33021138	101	+	exon	LTBP1	0.977819887659232	NA	0.742311601326965	1	0.783456471178383	0.947902972562523	0.785947144213641	0.414195356930228	2.00937424072542e-07	1.77105690591964e-06	0.371751787283413
chr2	33275060	33275869	810	+	exon	LTBP1	0.308011676347732	NA	0.358006925993456	1	0.284273573726889	0.662984271946226	0.199023868211728	0.414195356930228	2.00937424072542e-07	1.77105690591964e-06	-0.215171488718501
chr2	33293180	33293279	100	+	exon	LTBP1	0.371126172954367	NA	0.374226778170314	1	0.420573955845937	0.767302619106787	0.107902890753049	0.414195356930228	2.00937424072542e-07	1.77105690591964e-06	-0.306292466177179
chr2	36510004	36510103	100	+	exon	CRIM1	0.446131503288529	NA	0.431688190313827	1	0.493121953587131	0.8129745254529	0.203234017221135	0.34733110411935	0.00748657686689155	0.0265933406468402	-0.144097086898215
chr2	36529492	36537430	7939	+	utr3	CRIM1	0.802109455440713	NA	0.994411130953894	1	0.971672977825222	0.99015694879989	0.567614754112013	0.34733110411935	0.00748657686689155	0.0265933406468402	0.220283649992663
chr2	36549044	36549193	150	+	utr3	CRIM1	0.836664778283273	NA	0.607431933910742	1	0.727758721985548	0.926134150684743	0.286021315916504	0.34733110411935	0.00748657686689155	0.0265933406468402	-0.0613097882028463
chr2	37098097	37098197	101	+	utr3	GPATCH11	0.87147035862093	NA	0.736511153128675	1	0.698857575196399	0.914542308911073	0.877494770507162	0.598420942287411	2.92428556684133e-07	2.50422244674257e-06	0.279073828219751
chr2	37232246	37236174	3929	+	utr5	NDUFAF7	0.820705938489432	NA	0.574698045544982	1	0.487916333806057	0.809519543348052	0.349597303857554	0.037560954175366	0.754396489303255	0.878934403982772	0.312036349682188
chr2	38666109	38666259	151	+	utr5	GALM	0.573787352251683	NA	0.253706767757182	1	0.232540792159502	0.61056577749619	-0.0115349654565212	-0.0804576455224146	0.178062300283424	0.355044740985969	0.0689226800658934
chr2	38680160	38681378	1219	+	exon	GALM	0.546609318891967	0.903961884144266	0.903133754152385	1	0.836981080022149	0.968724655979393	-0.0672924475766371	-0.0804576455224146	0.178062300283424	0.355044740985969	0.0131651979457775
chr2	38729642	38731829	2188	+	utr3	GALM	0.832419958599486	0.970980234860306	0.45106380796377	1	0.301306609677672	0.677939871774761	0.0458723876656289	-0.0804576455224146	0.178062300283424	0.355044740985969	0.126330033188043
chr2	38779308	38781581	2274	+	utr3	GEMIN6	0.00594378958589288	NA	0.00461978551626758	1	0.000550500707121988	0.019719541384934	-0.820503958827196	-0.192114694201947	0.120064120072271	0.264131326598568	-0.628389264625248
chr2	42280956	42282905	1950	+	exon	EML4	0.140607068773052	NA	0.183610481975657	1	0.148306570964741	0.504067530062941	-0.16311197223962	0.036020139632036	0.611177844980777	0.786599446708354	-0.199132111871656
chr2	42707916	42708984	1069	+	utr3	MTA3	0.969793252785999	NA	0.65462626061527	1	0.637501940918484	0.887677235185586	-0.575402246594414	-0.309674904950165	0.000920158633243137	0.00420898868916022	-0.265727341644249
chr2	42754602	42754701	100	+	utr3	MTA3	0.740892123365479	NA	0.862368534494966	1	0.895349622142107	0.986991334043596	-0.0428393523078945	-0.309674904950165	0.000920158633243137	0.00420898868916022	0.26683555264227
chr2	43228307	43228456	150	+	exon	LINC01126	0.508339749249684	NA	0.232180299140157	1	0.22784826279919	0.604644455436863	-0.0811839657550745	0.036403416471918	0.82883114318385	0.91847798013939	-0.117587382226993
chr2	44169011	44169210	200	+	utr5	PPM1B	0.0638113345829903	NA	0.0110979494011676	1	0.00918371425983629	0.119846160833972	0.586691715714288	0.0846779030365561	0.276066057594347	0.482609639071725	0.502013812677732
chr2	44201667	44201866	200	+	exon	PPM1B	0.73119442658454	0.949578360915111	0.894266886885378	1	0.817117936512554	0.962026145103516	0.0391869314909807	0.0846779030365561	0.276066057594347	0.482609639071725	-0.0454909715455754
chr2	45651494	45651594	101	+	utr5	PRKCE	0.268035806560022	NA	0.0634159160068729	1	0.149023387001751	0.504650316173752	0.908801261199661	0.117378642657601	0.377080843420067	0.593634235506054	0.79142261854206
chr2	45651863	45651963	101	+	utr5	PRKCE	0.600714645950262	NA	0.362008306274368	1	0.50852189661067	0.821718841793865	0.521992548716469	0.117378642657601	0.377080843420067	0.593634235506054	0.404613906058868
chr2	46001529	46004623	3095	+	exon	PRKCE	0.758576857591198	NA	0.442259060416752	1	0.541823037137176	0.841361955879476	0.176575935584506	0.117378642657601	0.377080843420067	0.593634235506054	0.059197292926905
chr2	46297597	46297895	299	+	utr5	EPAS1	0.761421621678402	0.952455056653564	0.473343836724029	1	0.410034899778515	0.760416012910714	1.82859915402788	1.29107618961491	3.10603389236506e-123	2.59234367170469e-120	0.537522964412971
chr2	46356778	46360707	3930	+	exon	EPAS1	0.989890432500982	0.998293060630109	0.625455380480707	1	0.512567479111899	0.82463959790835	1.57039556049185	1.29107618961491	3.10603389236506e-123	2.59234367170469e-120	0.279319370876944
chr2	46378008	46378726	719	+	exon	EPAS1	0.829574925764444	0.970228292200211	0.435231594552191	1	0.317792614855377	0.692293805859859	1.29019549534558	1.29107618961491	3.10603389236506e-123	2.59234367170469e-120	-0.000880694269327353
chr2	46380204	46380403	200	+	exon	EPAS1	0.517489440407352	0.896549658714359	0.169204912771054	1	0.107242237926757	0.43999367914363	1.27772428839684	1.29107618961491	3.10603389236506e-123	2.59234367170469e-120	-0.0133519012180709
chr2	46382442	46382541	100	+	exon	EPAS1	0.231932988495482	0.767211429631525	0.0543610288852707	1	0.0351298609506995	0.251005198255885	1.75167749641076	1.29107618961491	3.10603389236506e-123	2.59234367170469e-120	0.460601306795854
chr2	46616859	46616958	100	+	exon	CRIPT	0.834397292861373	NA	0.675998976382496	1	0.816274217414183	0.96157570731443	1.14448839008715	0.0788610097200857	0.743804032160049	0.87397376531693	1.06562738036706
chr2	46907191	46907290	100	+	exon	AC016722.4	0.853375528054052	NA	0.681737617133866	1	0.790869894838522	0.951144777447934	0.379750222523038	-0.00835978298427476	0.986832386353678	0.994624374541328	0.388110005507313
chr2	46978836	46993528	14693	+	utr3	TTC7A	0.880529705007834	0.981503921718459	0.759241508091297	1	0.680935537320834	0.906740000728425	-0.187002143391262	-0.255419967951289	4.91555167052242e-05	0.000291680260460313	0.0684178245600265
chr2	47024335	47029299	4965	+	utr3	TTC7A	0.947384241468482	0.989722160652701	0.690339615443748	1	0.668810307960703	0.899593448044749	0.0156154102559906	-0.255419967951289	4.91555167052242e-05	0.000291680260460313	0.271035378207279
chr2	47073938	47074038	101	+	utr3	TTC7A	0.61033618935695	NA	0.771429965514368	1	0.809737869396167	0.95893800973578	-0.166342258834984	-0.255419967951289	4.91555167052242e-05	0.000291680260460313	0.0890777091163045
chr2	47074687	47074787	101	+	utr3	TTC7A	0.829344136704372	0.970173990802356	0.836700234302905	1	0.802429978196353	0.956275884477088	-0.342101743250121	-0.255419967951289	4.91555167052242e-05	0.000291680260460313	-0.086681775298832
chr2	47075587	47075737	151	+	utr3	TTC7A	0.620421216533586	NA	0.348318329389945	1	0.287453360353716	0.666411004079501	0.0244911293837737	-0.255419967951289	4.91555167052242e-05	0.000291680260460313	0.279911097335062
chr2	47783390	47783490	101	+	utr5	MSH6	0.063359803534912	NA	0.0251366920926751	1	0.00561391430042248	0.0891037739268275	0.450079412081873	-0.550115659967471	5.25282527818937e-26	2.51071164177774e-24	1.00019507204934
chr2	47799047	47799197	151	+	utr3	MSH6	0.761464142871557	0.952455056653564	0.410446721236554	1	0.269451286434163	0.650060084301457	-0.505376539918205	-0.550115659967471	5.25282527818937e-26	2.51071164177774e-24	0.0447391200492668
chr2	47803532	47803682	151	+	utr3	MSH6	0.0565305578537775	0.502169871292662	0.108881741217006	1	0.0312623196943509	0.236787055764487	-0.841051929942058	-0.550115659967471	5.25282527818937e-26	2.51071164177774e-24	-0.290936269974587
chr2	47806284	47806477	194	+	utr3	MSH6	0.413289884211711	0.862229060379844	0.614241572291025	1	0.327214595874863	0.697743250461241	-0.735484180577314	-0.550115659967471	5.25282527818937e-26	2.51071164177774e-24	-0.185368520609842
chr2	47906150	47906915	766	+	exon	AC079807.2	0.397019573342555	NA	0.278284115511442	1	0.164578902820276	0.527512649660775	0.215921729613523	-0.204862436277512	0.720945875590803	0.860582292773003	0.420784165891035
chr2	48529582	48529973	392	+	utr5	STON1-GTF2A1L	0.567497645556575	NA	0.290344566792549	1	0.421508820155319	0.767872705977807	0.817489206466473	NA	NA	NA	NA
chr2	53787243	53787343	101	+	exon	ERLEC1	0.64156771757766	NA	0.419755226886721	1	0.349419287782351	0.715832143793298	-0.0862991408230544	-0.368234576045941	0.000424190410714994	0.00207739379655052	0.281935435222887
chr2	53970888	53970987	100	+	utr5	ACYP2	0.0705204311259792	NA	0.0190953558920927	1	0.09942538469869	0.422422649136056	-0.261742080710815	-0.20978809536212	0.473791185363455	0.68034639000167	-0.0519539853486949
chr2	54516311	54526441	10131	+	utr5	SPTBN1	0.190971183682869	NA	0.196253484524438	1	0.234520590814703	0.613113924898566	-0.322273305577393	-0.147788197574887	0.00834248611197559	0.0292505976134869	-0.174485108002506
chr2	54599215	54612232	13018	+	exon	SPTBN1	0.372931431560646	NA	0.153880932795778	1	0.138821030685225	0.487897246543367	0.079629570689875	-0.147788197574887	0.00834248611197559	0.0292505976134869	0.227417768264762
chr2	54622443	54624841	2399	+	exon	SPTBN1	0.083720304492045	0.579241999858152	0.134238759174887	1	0.0826288533902238	0.38683975786826	-0.403650632104369	-0.147788197574887	0.00834248611197559	0.0292505976134869	-0.255862434529482
chr2	54624941	54626059	1119	+	exon	SPTBN1	0.151451702739618	NA	0.192027706800008	1	0.106290541174651	0.437929741135867	-0.705675364248911	-0.147788197574887	0.00834248611197559	0.0292505976134869	-0.557887166674024
chr2	54628121	54628220	100	+	exon	SPTBN1	0.61681336201141	NA	0.849403453268982	1	0.889546561549081	0.986248275810118	-0.307067672050083	-0.147788197574887	0.00834248611197559	0.0292505976134869	-0.159279474475196
chr2	54629102	54629252	151	+	exon	SPTBN1	0.720650739428659	NA	0.968100417972187	1	0.956134065353938	0.99015694879989	-0.277699011900073	-0.147788197574887	0.00834248611197559	0.0292505976134869	-0.129910814325186
chr2	54629451	54629551	101	+	exon	SPTBN1	0.292203911032392	NA	0.355248503247791	1	0.373791510185991	0.736980136853744	-0.347000715160177	-0.147788197574887	0.00834248611197559	0.0292505976134869	-0.19921251758529
chr2	54629800	54629988	189	+	exon	SPTBN1	0.0428532217061757	0.460626203828005	0.0572999112820639	1	0.0119162150901292	0.138061904508634	-0.74033000982411	-0.147788197574887	0.00834248611197559	0.0292505976134869	-0.592541812249223
chr2	54631012	54631162	151	+	exon	SPTBN1	0.746533679288721	NA	0.452310285631725	1	0.304745548314489	0.681782575171512	-0.132866238356317	-0.147788197574887	0.00834248611197559	0.0292505976134869	0.0149219592185704
chr2	54631262	54631362	101	+	exon	SPTBN1	0.174545076105892	0.709178425631313	0.266183211617896	1	0.227775380093405	0.604644455436863	-0.400352447775825	-0.147788197574887	0.00834248611197559	0.0292505976134869	-0.252564250200938
chr2	54631511	54631611	101	+	exon	SPTBN1	0.0648120208322912	NA	0.111851421700383	1	0.00577428893360819	0.0904844594298589	-0.82896507432518	-0.147788197574887	0.00834248611197559	0.0292505976134869	-0.681176876750293
chr2	54644529	54645265	737	+	exon	SPTBN1	0.884536911659347	NA	0.814723032168099	1	0.798164810460403	0.953913223888168	-0.232795677911456	-0.147788197574887	0.00834248611197559	0.0292505976134869	-0.0850074803365688
chr2	54646314	54649092	2779	+	exon	SPTBN1	0.597456446169181	0.922047135361939	0.956501831906383	1	0.961097620108767	0.99015694879989	-0.270007374829917	-0.147788197574887	0.00834248611197559	0.0292505976134869	-0.12221917725503
chr2	54649573	54649709	137	+	exon	SPTBN1	0.728311254329589	NA	0.407852416769438	1	0.359258790966613	0.724505618274358	-0.234424015949336	-0.147788197574887	0.00834248611197559	0.0292505976134869	-0.0866358183744486
chr2	54658004	54659980	1977	+	exon	SPTBN1	0.166706274482773	0.702013098982096	0.236063833495593	1	0.174588166681562	0.540877145302098	-0.41375191881188	-0.147788197574887	0.00834248611197559	0.0292505976134869	-0.265963721236993
chr2	54664462	54664562	101	+	exon	SPTBN1	0.392153215909771	0.847525242428888	0.607573690409356	1	0.571862679688855	0.855514762034359	-0.423359699934811	-0.147788197574887	0.00834248611197559	0.0292505976134869	-0.275571502359924
chr2	54668353	54668453	101	+	exon	SPTBN1	0.503992098470773	NA	0.713659641433194	1	0.739405377491891	0.931124212149665	-0.330995092159061	-0.147788197574887	0.00834248611197559	0.0292505976134869	-0.183206894584174
chr2	54669001	54669101	101	+	utr3	SPTBN1	0.115402506236913	NA	0.109301875048887	1	0.0797268370181028	0.38147211455214	-0.590861012523154	-0.147788197574887	0.00834248611197559	0.0292505976134869	-0.443072814948267
chr2	55225216	55225315	100	+	exon	AC012358.4	0.889043621299619	NA	0.962263483212962	1	0.937045127354428	0.99015694879989	-0.135930842160817	0.263032967403815	0.43223391432927	0.645217408070132	-0.398963809564631
chr2	55225612	55225710	99	+	exon	AC012358.4	0.0811554733565615	NA	0.00766185782049791	1	0.0192883034990886	0.180963991218722	1.2200755706181	0.263032967403815	0.43223391432927	0.645217408070132	0.957042603214284
chr2	55232002	55232494	493	+	utr5	RPS27A	0.238574511643676	NA	0.196746762839667	1	0.244513704202834	0.624261393674781	0.576537502336913	-0.334513098218274	3.04991864589269e-09	3.49990664282768e-08	0.911050600555187
chr2	55234269	55234368	100	+	exon	RPS27A	0.423268178418559	NA	0.235689837701909	1	0.245366523825777	0.625280273432663	0.273712083690795	-0.334513098218274	3.04991864589269e-09	3.49990664282768e-08	0.608225181909069
chr2	60756329	60756429	101	+	utr5	PAPOLG	0.516110343979902	NA	0.644417756618341	1	0.700502029869569	0.915222135886234	0.0893530712983456	0.394141787232539	0.000941725300205648	0.00429677018807034	-0.304788715934193
chr2	60881770	60891751	9982	+	utr5	REL	0.00240882767703152	0.181500863986331	0.00307533988531329	1	0.000650782836617601	0.0220954920484646	0.156579388994722	0.467229941027788	2.57388438222685e-13	4.57813861428874e-12	-0.310650552033066
chr2	60922696	60922796	101	+	utr3	REL	0.615715276833383	NA	0.525227037445108	1	0.233150942458264	0.611346795859337	0.632604147283242	0.467229941027788	2.57388438222685e-13	4.57813861428874e-12	0.165374206255454
chr2	61017771	61017871	101	+	exon	PEX13	0.50546347047008	NA	0.460149794887071	1	0.527570313120022	0.832987050985706	-0.120404070500597	-0.0846142190316933	0.444899856260027	0.656667588140565	-0.0357898514689033
chr2	61045844	61048564	2721	+	exon	PEX13	0.168350893609836	NA	0.200476911314396	1	0.180240421409304	0.550173859457878	-0.270639518907464	-0.0846142190316933	0.444899856260027	0.656667588140565	-0.18602529987577
chr2	61145166	61157977	12812	+	utr5	C2orf74	0.67213736881908	NA	0.86447337673841	1	0.830973605465037	0.966450809473734	0.190584619063844	-0.046581580941739	0.938254003470654	0.971091974084565	0.237166200005583
chr2	61177518	61177717	200	+	utr5	AHSA2	0.925917482277747	NA	0.549568524060774	1	0.599030273757626	0.869758791736855	0.357400023613372	0.126863676616721	0.0209457092681241	0.064462046676825	0.230536346996651
chr2	61177867	61178017	151	+	utr5	AHSA2	0.316942566439636	0.819320235147651	0.12322087494921	1	0.0486782797595378	0.299136863563317	0.338869544489444	0.126863676616721	0.0209457092681241	0.064462046676825	0.212005867872724
chr2	61179014	61179114	101	+	utr5	AHSA2	0.33979334723372	0.822463330191051	0.644968008870954	1	0.572882745265077	0.856235218781676	0.0768025395666527	0.126863676616721	0.0209457092681241	0.064462046676825	-0.0500611370500681
chr2	61905677	61905777	101	+	utr5	COMMD1	0.830724554894508	NA	0.58304831096427	1	0.500353411191374	0.816102232511495	0.0588238781975907	-0.0154789566768576	0.919182928294652	0.962611338448625	0.0743028348744482
chr2	62222611	62222759	149	+	exon	B3GNT2	0.986190828542128	0.997750830855806	0.560424646007693	1	0.436326820552132	0.775909247386884	0.15722271689957	0.127274604414502	0.0293087490062558	0.0854608779139682	0.0299481124850672
chr2	63045112	63045441	330	+	exon	EHBP1	0.556751272478008	NA	0.247718602076228	1	0.226465915213081	0.603188357245901	-0.189208230634666	-0.0363335192328794	0.693783749922118	0.843423382258261	-0.152874711401786
chr2	63055993	63056092	100	+	utr3	OTX1	0.0859450447528383	NA	0.0931647128281068	1	0.0357956340241989	0.253946395803086	-0.253905220131243	0.513662311610513	0.000516062960292279	0.00247755890228815	-0.767567531741756
chr2	63056342	63056441	100	+	utr3	OTX1	0.569862702014691	NA	0.68908872344603	1	0.682537494867794	0.907101515153618	0.19267527394891	0.513662311610513	0.000516062960292279	0.00247755890228815	-0.320987037661603
chr2	63056541	63056640	100	+	utr3	OTX1	0.520718925582155	NA	0.242992473477221	1	0.335938198680088	0.705831765065328	0.744206328232905	0.513662311610513	0.000516062960292279	0.00247755890228815	0.230544016622392
chr2	63840990	63841190	201	+	utr5	UGP2	0.613155570751349	NA	0.328144109510258	1	0.370084186129318	0.734151155408975	-0.274650975076987	0.164471235142807	0.0342310991541826	0.0974139054811033	-0.439122210219794
chr2	64229285	64229591	307	+	exon	AC074289.1	0.291081921210957	NA	0.243403191298574	1	0.31033788429194	0.686394034677802	-0.746595889891848	-0.347751192084475	0.115883270461661	0.257202308378648	-0.398844697807374
chr2	64251491	64251638	148	+	exon	AC074289.1	0.447895224756213	NA	0.491868386466661	1	0.56570604165879	0.852900076357224	-0.654117553304114	-0.347751192084475	0.115883270461661	0.257202308378648	-0.306366361219639
chr2	64524404	64524603	200	+	utr5	AFTPH	0.729692639933425	NA	0.497521396704143	1	0.3910044430637	0.747882192003045	0.752750626892877	0.103117252101148	0.272937538390971	0.479221928709049	0.649633374791729
chr2	64990006	64990155	150	+	exon	SLC1A4	0.211728520227568	0.751340081537449	0.0451660682295107	1	0.0189842044415555	0.17918733176967	-0.334028533437555	-0.603139008567343	1.01811525142308e-24	4.49961322930363e-23	0.269110475129788
chr2	65018110	65018209	100	+	exon	SLC1A4	0.71286536597002	0.94925615360713	0.912937046972226	1	0.861573250387921	0.977579141610782	-0.72773886559459	-0.603139008567343	1.01811525142308e-24	4.49961322930363e-23	-0.124599857027248
chr2	65018638	65021020	2383	+	exon	SLC1A4	0.716751200821478	0.94925615360713	0.932094217586259	1	0.908335155020722	0.99015694879989	-0.736455779700808	-0.603139008567343	1.01811525142308e-24	4.49961322930363e-23	-0.133316771133465
chr2	65021769	65021868	100	+	utr3	SLC1A4	0.925995962200616	0.988178516877155	0.704977319716953	1	0.636683339505077	0.887356808530278	-0.733499910200278	-0.603139008567343	1.01811525142308e-24	4.49961322930363e-23	-0.130360901632935
chr2	65022617	65022817	201	+	utr3	SLC1A4	0.221889785883646	0.759709617514261	0.381231806869305	1	0.186860088020781	0.558773194866641	-0.698164811698778	-0.603139008567343	1.01811525142308e-24	4.49961322930363e-23	-0.0950258031314356
chr2	65069435	65069535	101	+	utr5	CEP68	0.680877890410702	NA	0.927647082096791	1	0.927178611111348	0.99015694879989	0.0048468351815395	0.163363325235591	0.0199514114477925	0.0618973196143707	-0.158516490054051
chr2	65072206	65072356	151	+	utr5	CEP68	0.927898524906187	NA	0.711793050314032	1	0.685985486394266	0.908259650076652	0.115522210262425	0.163363325235591	0.0199514114477925	0.0618973196143707	-0.0478411149731659
chr2	65072804	65072904	101	+	exon	CEP68	0.438603056430495	NA	0.161489048510124	1	0.178470730889182	0.5465403676524	0.486337166900962	0.163363325235591	0.0199514114477925	0.0618973196143707	0.322973841665371
chr2	65085359	65085459	101	+	utr3	CEP68	0.149849637963519	NA	0.131804653640321	1	0.153750392328737	0.512144240165694	-0.494874408556749	0.163363325235591	0.0199514114477925	0.0618973196143707	-0.65823773379234
chr2	65269205	65269305	101	+	utr3	ACTR2	0.585581998962274	NA	0.290191814492791	1	0.238906129921037	0.617924769998753	-0.255466306478647	-0.630984960423185	6.73567076106444e-30	3.91860738646376e-28	0.375518653944538
chr2	66437712	66437812	101	+	utr5	MEIS1	0.174364187773706	NA	0.144627826052156	1	0.170266151334784	0.535125453088274	-0.267835552919365	0.410693151728499	0.0031068549375072	0.0123522814481323	-0.678528704647864
chr2	66571323	66571423	101	+	utr3	MEIS1	0.231415558084171	NA	0.250034638877001	1	0.241827831936162	0.620990969940641	0.0984243120706734	0.410693151728499	0.0031068549375072	0.0123522814481323	-0.312268839657826
chr2	67397369	67397518	150	+	utr5	ETAA1	0.961127850101203	NA	0.813843186205542	1	0.8443599873702	0.971696292386976	-0.530989408605163	-0.415683071342107	0.000175532875183099	0.000934510154924744	-0.115306337263056
chr2	68157893	68158091	199	+	utr5	PNO1	0.462017946510983	NA	0.598178135665247	1	0.628796092419061	0.883029439189717	-0.290118766711686	-0.355485158044241	0.043059397021643	0.117844484218647	0.0653663913325547
chr2	68162548	68162646	99	+	exon	PNO1	0.0952099927717121	NA	0.068448984600887	1	0.078604080596679	0.379447310145971	-0.525356169942141	-0.355485158044241	0.043059397021643	0.117844484218647	-0.1698710118979
chr2	68819140	68819288	149	+	exon	ARHGAP25	0.789410242415526	NA	0.913457379360754	1	0.957720659518644	0.99015694879989	-0.10346672018609	0.339287696369463	0.069939350767438	0.173469414979244	-0.442754416555553
chr2	69788069	69803420	15352	+	exon	ANXA4	0.85983314506379	NA	0.511902486486472	1	0.574944363727753	0.857670262797103	0.315342396832667	0.151228674329244	0.0980263656417091	0.226318984405265	0.164113722503423
chr2	69811400	69812696	1297	+	utr3	ANXA4	0.344253959269518	NA	0.107788385512221	1	0.107006950890263	0.439490154015812	0.552890409968983	0.151228674329244	0.0980263656417091	0.226318984405265	0.401661735639739
chr2	69829891	69830040	150	+	utr5	GMCL1	0.695890147063521	NA	0.95164034375137	1	0.984903034944667	0.990297435396739	0.243839140037316	0.315966230303925	0.000459032531965771	0.00222741635591619	-0.0721270902666094
chr2	69939770	69939869	100	+	utr3	MXD1	0.111844196349564	NA	0.0608600000765046	1	0.0954685884554954	0.416416638675307	0.612967130309024	1.07094177728096	6.50888117300404e-17	1.65583495256961e-15	-0.457974646971935
chr2	69940713	69940861	149	+	utr3	MXD1	0.503569753472563	NA	0.549706056647466	1	0.56087217953289	0.850952176019495	0.843564902264059	1.07094177728096	6.50888117300404e-17	1.65583495256961e-15	-0.2273768750169
chr2	70259393	70259493	101	+	utr5	PCYOX1	0.850428069728331	NA	0.871712356347254	1	0.895357486280552	0.986991334043596	0.178600138448385	0.210075299896881	0.0154933788755811	0.049911864845622	-0.0314751614484959
chr2	70277212	70277311	100	+	utr3	PCYOX1	0.0056207186855553	NA	0.00264704823405772	1	0.00120238619863433	0.0338677019111546	-0.320605489265198	0.210075299896881	0.0154933788755811	0.049911864845622	-0.530680789162079
chr2	71068569	71068669	101	+	utr5	NAGK	0.622535822872993	NA	0.645274498696512	1	0.757806516855189	0.938425482099932	0.161608209794191	0.328401067563404	0.000314926434212354	0.00158192213481669	-0.166792857769213
chr2	71070518	71070918	401	+	utr5	NAGK	0.0640969042898672	0.521451494662767	0.0859899696225464	1	0.0874772027323999	0.39932354411768	-0.082321901580885	0.328401067563404	0.000314926434212354	0.00158192213481669	-0.410722969144289
chr2	71375440	71375537	98	+	exon	ZNF638-IT1	0.961823653398496	NA	0.925183823267657	1	0.915100313707664	0.99015694879989	-0.185996320398027	0.0522496158666052	0.872995599151912	0.941316993868148	-0.238245936264632
chr2	71395310	71395410	101	+	utr3	ZNF638	0.599253456338006	NA	0.662647980377112	1	0.746483798183714	0.934188432268183	0.279387762458149	0.0052090763800931	0.930983033754275	0.967544627991751	0.274178686078056
chr2	72891764	72891912	149	+	utr3	SPR	0.654132695291633	NA	0.781402863570867	1	0.846851068198758	0.971769992508898	-1.0634183770137	-0.908684087263228	0.000232334692672942	0.00120297371295701	-0.154734289750468
chr2	72933772	72933922	151	+	utr3	EMX1	0.640637083335049	0.935178334467379	0.263217042511755	1	0.142501111163334	0.494940479054622	-0.886369657483357	-0.860705442905599	5.46490396767233e-22	1.98973852514244e-20	-0.0256642145777581
chr2	72934494	72934643	150	+	utr3	EMX1	0.565512962456372	NA	0.276211628612159	1	0.357139585383911	0.722638544376306	-0.427518731383463	-0.860705442905599	5.46490396767233e-22	1.98973852514244e-20	0.433186711522136
chr2	73220031	73220699	669	+	utr3	SMYD5	0.526698556904253	0.897746403284745	0.223110352140287	1	0.0868740137855844	0.397344303193066	-0.912019982201879	-1.19517103884293	1.98122871328315e-41	2.07694024532581e-39	0.283151056641048
chr2	73221181	73221871	691	+	utr3	SMYD5	0.659652849827168	NA	0.902184031999087	1	0.865750731687041	0.978609006520923	-1.22476547044256	-1.19517103884293	1.98122871328315e-41	2.07694024532581e-39	-0.0295944315996342
chr2	73225603	73225846	244	+	exon	SMYD5	0.853800015475769	NA	0.847869818400316	1	0.859271121564824	0.976777109071657	-1.01039433720556	-1.19517103884293	1.98122871328315e-41	2.07694024532581e-39	0.184776701637371
chr2	73227038	73227138	101	+	utr3	SMYD5	0.023998250243955	NA	0.00961179165495986	1	0.00051775879315283	0.0190118107322748	-0.463482764347829	-1.19517103884293	1.98122871328315e-41	2.07694024532581e-39	0.731688274495098
chr2	73239650	73239750	101	+	utr5	CCT7	0.218409517257279	0.755392588579579	0.462472667280369	1	0.345768256725036	0.713118491970897	-0.498518488051838	-0.302903443108013	6.8036017361086e-10	8.40763995863079e-09	-0.195615044943825
chr2	73243962	73244062	101	+	utr3	CCT7	0.86455915273786	0.977101203958056	0.503347104847176	1	0.330896202601834	0.700832233826342	-0.313175002040101	-0.302903443108013	6.8036017361086e-10	8.40763995863079e-09	-0.010271558932088
chr2	73249151	73249890	740	+	exon	CCT7	0.228586664763555	0.765033779432707	0.0679457871051807	1	0.00239617522017172	0.0528243181292908	-0.0915357343184026	-0.302903443108013	6.8036017361086e-10	8.40763995863079e-09	0.21136770878961
chr2	73251365	73252772	1408	+	exon	CCT7	0.742857352907199	0.949578360915111	0.337871625317511	1	0.161274579819593	0.523057257517505	-0.0776218860426869	-0.302903443108013	6.8036017361086e-10	8.40763995863079e-09	0.225281557065326
chr2	73385957	73386107	151	+	exon	ALMS1	0.641541874254325	NA	0.437085552093162	1	0.440923470574203	0.779527140981198	-1.11249830880161	-0.632258831592604	7.80741242575427e-16	1.79281322369172e-14	-0.480239477209007
chr2	73449856	73449955	100	+	exon	ALMS1	0.684561418986683	NA	0.450941102289646	1	0.388762681747175	0.746189690448184	-0.789824514392638	-0.632258831592604	7.80741242575427e-16	1.79281322369172e-14	-0.157565682800034
chr2	73573179	73573278	100	+	utr3	ALMS1	0.418768317029123	NA	0.43515439281954	1	0.467891303878337	0.797010803167149	-0.932275791437566	-0.632258831592604	7.80741242575427e-16	1.79281322369172e-14	-0.300016959844962
chr2	73601365	73602262	898	+	exon	ALMS1	0.221153771727864	NA	0.201718230444154	1	0.20672131338515	0.581314425096007	-0.746233121905217	-0.632258831592604	7.80741242575427e-16	1.79281322369172e-14	-0.113974290312613
chr2	73813908	73814008	101	+	exon	C2orf78	0.92052589336744	NA	0.90161409880851	1	0.95998575322676	0.99015694879989	2.0568018238393	2.00488033807084	3.27926685396385e-75	1.14774339888735e-72	0.0519214857684656
chr2	73816349	73816548	200	+	exon	C2orf78	0.178480420671961	NA	0.227039578455613	1	0.187863420753422	0.560074887031958	1.53562579019091	2.00488033807084	3.27926685396385e-75	1.14774339888735e-72	-0.469254547879927
chr2	73849486	73850472	987	+	utr3	STAMBP	0.335894580538663	0.822463330191051	0.532553220624115	1	0.476631031373769	0.801869671238297	0.342918995701181	0.506572276559739	9.26463896723263e-15	1.90561768330756e-13	-0.163653280858558
chr2	73859312	73860147	836	+	exon	STAMBP	0.193076801979738	0.728859871891069	0.122766926005897	1	0.00528210757721927	0.0854585181018755	0.744327268494533	0.506572276559739	9.26463896723263e-15	1.90561768330756e-13	0.237754991934794
chr2	73864441	73864541	101	+	utr3	STAMBP	0.865236225694039	NA	0.544603812914949	1	0.500766631426481	0.816102232511495	0.566257373956312	0.506572276559739	9.26463896723263e-15	1.90561768330756e-13	0.0596850973965725
chr2	73866690	73866790	101	+	utr3	STAMBP	0.357202418007568	NA	0.45038462555474	1	0.464761273379368	0.795783484621238	0.343867439864114	0.506572276559739	9.26463896723263e-15	1.90561768330756e-13	-0.162704836695625
chr2	73926923	73932613	5691	+	exon	DGUOK	0.832914689790615	0.970980234860306	0.523380744215707	1	0.405385790090126	0.757786525213156	0.375839781459958	-0.0502864171567003	0.540952440459964	0.733391725476773	0.426126198616658
chr2	73950715	73957204	6490	+	utr3	DGUOK	0.867363155912744	0.977687700156016	0.747012904872666	1	0.651049348110563	0.892386032910738	0.334160621966848	-0.0502864171567003	0.540952440459964	0.733391725476773	0.384447039123549
chr2	74046697	74047046	350	+	exon	TET3	0.742688113153013	0.949578360915111	0.901181930310317	1	0.878942760183074	0.982659386334959	0.471043632652494	0.623764178519047	1.75466579785729e-23	7.07736948206379e-22	-0.152720545866553
chr2	74047145	74047445	301	+	exon	TET3	0.265143574922761	0.790839162746242	0.398154983864681	1	0.314968647577621	0.690060227370563	0.407048823313194	0.623764178519047	1.75466579785729e-23	7.07736948206379e-22	-0.216715355205853
chr2	74047694	74047944	251	+	exon	TET3	0.258588558440062	NA	0.146888001085124	1	0.0242553925768749	0.205656395370438	1.00324906786366	0.623764178519047	1.75466579785729e-23	7.07736948206379e-22	0.379484889344617
chr2	74048193	74048343	151	+	exon	TET3	0.243347838958596	0.777556085048412	0.364234735848802	1	0.29814066711946	0.675356933727285	0.393265498434908	0.623764178519047	1.75466579785729e-23	7.07736948206379e-22	-0.230498680084139
chr2	74073879	74080571	6693	+	exon	TET3	0.708168645143583	0.948603613192121	0.969607580992744	1	0.963824541533088	0.99015694879989	0.794176990401304	0.623764178519047	1.75466579785729e-23	7.07736948206379e-22	0.170412811882257
chr2	74093557	74099416	5860	+	exon	TET3	0.661584222060704	0.937514029580391	0.3562788032593	1	0.181444162872484	0.551492342008827	1.04507861731425	0.623764178519047	1.75466579785729e-23	7.07736948206379e-22	0.421314438795205
chr2	74099515	74100445	931	+	exon	TET3	0.166629094547386	0.702013098982096	0.0269638074363108	1	0.036349965732891	0.256034470001334	0.915457865640339	0.623764178519047	1.75466579785729e-23	7.07736948206379e-22	0.291693687121292
chr2	74100794	74100944	151	+	exon	TET3	0.237196651556479	0.771588159457327	0.37594785966788	1	0.27011452740753	0.650758230519971	0.33285758696649	0.623764178519047	1.75466579785729e-23	7.07736948206379e-22	-0.290906591552557
chr2	74101343	74101442	100	+	exon	TET3	0.454253232552068	NA	0.216689242031709	1	0.19360192310668	0.566019250295794	0.865316650059134	0.623764178519047	1.75466579785729e-23	7.07736948206379e-22	0.241552471540087
chr2	74101542	74102041	500	+	exon	TET3	0.603406948939599	0.923597699818233	0.929505807125201	1	0.859850520133632	0.97704018933715	0.540893363277989	0.623764178519047	1.75466579785729e-23	7.07736948206379e-22	-0.0828708152410584
chr2	74105582	74105682	101	+	utr3	TET3	0.579115220740965	NA	0.768960544656703	1	0.813966092344474	0.960484127791763	0.727424366768525	0.623764178519047	1.75466579785729e-23	7.07736948206379e-22	0.103660188249478
chr2	74106281	74106430	150	+	utr3	TET3	0.726150130589735	NA	0.55105742066014	1	0.378203205463777	0.740663382545681	0.775458755154531	0.623764178519047	1.75466579785729e-23	7.07736948206379e-22	0.151694576635484
chr2	74198612	74205723	7112	+	utr5	MTHFD2	0.0888253132033459	0.589305674625028	0.0145854882263608	1	0.0034166610919549	0.0658782875730267	-0.0464471928069576	-0.685851944025496	9.31116968581716e-34	6.75760475525861e-32	0.639404751218538
chr2	74423482	74423581	100	+	exon	WDR54	0.601127023476127	NA	0.357263215723982	1	0.253796997879665	0.635372291252401	0.322115754648969	-0.00918810439286031	0.884166585505886	0.946937545132938	0.33130385904183
chr2	74455936	74456212	277	+	utr3	INO80B	0.54573369712717	NA	0.23557492043473	1	0.23920424937351	0.618097131232442	0.750844927714994	1.14466977527618	0.0159098190913857	0.0509884912543302	-0.393824847561182
chr2	74490177	74490277	101	+	exon	TTC31	0.618349372217362	NA	0.350800059303572	1	0.291595084079674	0.669528377411988	-0.233139851026478	-0.414243797261293	8.49793683674238e-07	6.77600530274847e-06	0.181103946234815
chr2	74490627	74490826	200	+	utr3	TTC31	0.637243947238918	NA	0.884314214517212	1	0.889152021866293	0.985996611581068	-0.385247506299528	-0.414243797261293	8.49793683674238e-07	6.77600530274847e-06	0.0289962909617656
chr2	74491541	74491690	150	+	utr3	TTC31	0.719839606574807	NA	0.940368375338189	1	0.969758611173808	0.99015694879989	-0.54704421286058	-0.414243797261293	8.49793683674238e-07	6.77600530274847e-06	-0.132800415599287
chr2	74493388	74493488	101	+	utr3	TTC31	0.396305459712285	NA	0.129273642257766	1	0.118314033286089	0.456550504084912	-0.453091505545546	-0.414243797261293	8.49793683674238e-07	6.77600530274847e-06	-0.0388477082842525
chr2	74502066	74502215	150	+	exon	RP11-523H20.3	0.25936903552127	NA	0.194351228742853	1	0.277933748000821	0.658890296945479	-0.431693703462627	0.253905466257983	0.487717897783626	0.693042024586926	-0.68559916972061
chr2	74504480	74504579	100	+	exon	LBX2-AS1	0.133611020345868	NA	0.0341983079296953	1	0.0246900380088652	0.20791283983957	0.0337509449654122	-0.068768923780749	0.767636325211876	0.885765620392306	0.102519868746161
chr2	74530976	74531075	100	+	exon	HTRA2	0.330714603789602	NA	0.110263840990175	1	0.0987185288947459	0.421253001168891	0.651936790714391	0.207693713710007	0.0851098812809584	0.202575893802435	0.444243077004384
chr2	74556026	74556455	430	+	utr3	DOK1	0.220461006607071	NA	0.0812804363035936	1	0.0272384088759081	0.219509530352906	0.0738357173958464	-0.0836561536213375	0.343885365886576	0.559609554024306	0.157491871017184
chr2	74557004	74557354	351	+	utr3	DOK1	0.873961541868487	0.979498068845064	0.725167563228266	1	0.639399675371618	0.888543509927158	-0.110164898816011	-0.0836561536213375	0.343885365886576	0.559609554024306	-0.026508745194674
chr2	74656567	74657596	1030	+	utr3	SEMA4F	0.757265800059136	NA	0.95323788753077	1	0.95995718345057	0.99015694879989	0.0433694901672396	0.0432301190236313	0.663187235853098	0.822974358837845	0.000139371143608319
chr2	74662803	74674502	11700	+	utr3	SEMA4F	0.335186848044178	0.822463330191051	0.118115882135925	1	0.0810494462966801	0.383322750512939	0.327793400840959	0.0432301190236313	0.663187235853098	0.822974358837845	0.284563281817327
chr2	74674962	74675187	226	+	utr3	SEMA4F	0.090023736409175	NA	0.0981208950049635	1	0.087844897246197	0.400111176727511	-0.325973311078387	0.0432301190236313	0.663187235853098	0.822974358837845	-0.369203430102018
chr2	74680018	74680117	100	+	utr3	SEMA4F	0.40203090311903	NA	0.154936674400201	1	0.177453731346509	0.545279192583246	0.309480362199211	0.0432301190236313	0.663187235853098	0.822974358837845	0.26625024317558
chr2	74854405	74867685	13281	+	exon	HK2	0.430303143339732	0.867306799329813	0.13632662416728	1	0.0847493617322932	0.392177090499421	0.326841703243268	-0.053110271199176	0.359777593111447	0.576047647791515	0.379951974442445
chr2	74874273	74877287	3015	+	exon	HK2	0.388923600469292	0.847525242428888	0.714748207326862	1	0.653219779429918	0.89285750687982	0.0428806455681125	-0.053110271199176	0.359777593111447	0.576047647791515	0.0959909167672885
chr2	74880394	74880493	100	+	exon	HK2	0.877753582146437	0.980723297049251	0.460917858480426	1	0.39065076518558	0.747465377847851	0.011849189617351	-0.053110271199176	0.359777593111447	0.576047647791515	0.064959460816527
chr2	74886349	74886594	246	+	exon	HK2	0.641834065039815	0.935178334467379	0.970329418387212	1	0.988927502428618	0.991048948547806	-0.0566755191199008	-0.053110271199176	0.359777593111447	0.576047647791515	-0.00356524792072477
chr2	74887923	74889258	1336	+	exon	HK2	0.973154078357852	0.995622718394499	0.657070013444314	1	0.575906930813108	0.858340293531915	0.117656755829912	-0.053110271199176	0.359777593111447	0.576047647791515	0.170767027029088
chr2	74891520	74891620	101	+	utr3	HK2	0.774855086582404	0.956183536332453	0.566589328769376	1	0.370505751362175	0.734707824374612	0.103726467275368	-0.053110271199176	0.359777593111447	0.576047647791515	0.156836738474544
chr2	74930462	74930561	100	+	exon	LINC01291	0.95418595324308	NA	0.86201956632058	1	0.912686523595365	0.99015694879989	-0.505715514844892	-0.334969861865708	0.0161132915524195	0.0515416312923797	-0.170745652979184
chr2	74930661	74930959	299	+	exon	LINC01291	0.322416201375347	NA	0.395427198774531	1	0.423953484447887	0.769410126900928	-0.491803378066585	-0.334969861865708	0.0161132915524195	0.0515416312923797	-0.156833516200877
chr2	85027911	85028010	100	+	utr5	KCMF1	0.376458192094669	NA	0.548786401432191	1	0.525073138290824	0.831819380383086	-0.41267827042637	-0.101241460476983	0.215247133506336	0.407105500620168	-0.311436809949387
chr2	85355633	85355733	101	+	utr5	ELMOD3	0.94539425795331	NA	0.772210089698383	1	0.880003725421347	0.983205230610735	0.656239792416067	0.339726274488968	0.00442302800343055	0.0168592495475923	0.316513517927099
chr2	85369816	85371171	1356	+	utr3	ELMOD3	0.490110037443003	NA	0.555697292791154	1	0.655328250366652	0.893619029181581	0.276591745860706	0.339726274488968	0.00442302800343055	0.0168592495475923	-0.0631345286282613
chr2	85391255	85391404	150	+	utr3	ELMOD3	0.236295098472026	NA	0.0611290209954516	1	0.104956748475673	0.434893663266445	0.527652643351945	0.339726274488968	0.00442302800343055	0.0168592495475923	0.187926368862977
chr2	85422261	85422630	370	+	utr5	SH2D6	0.630737636875699	NA	0.420459012039991	1	0.579588482744302	0.860293948251331	1.03158843049827	0.160643798991799	0.784033810718248	0.894695713745581	0.870944631506467
chr2	85577606	85579064	1459	+	utr5	VAMP8	0.105386132639486	0.619256519101115	0.174143712051668	1	0.14027075740973	0.490539339280151	-0.104061950461652	0.0904026753083649	0.404188272139664	0.619554446455784	-0.194464625770017
chr2	85595774	85596638	865	+	exon	RNF181	0.184719006538997	0.719315026287226	0.0478937000513231	1	0.0166215557931537	0.165628748433097	0.210042980189175	-0.167336174284278	0.0637831334198404	0.161617701449152	0.377379154473453
chr2	85597028	85597125	98	+	utr3	RNF181	0.108835855523393	0.626568455098698	0.162389885151865	1	0.0825791210484306	0.386761509156654	-0.266989407763705	-0.167336174284278	0.0637831334198404	0.161617701449152	-0.0996532334794271
chr2	85616198	85616297	100	+	exon	USP39	0.312065420816346	NA	0.0811326298621808	1	0.167371156122275	0.53073609088727	0.334940333168051	-0.434295956850652	2.04041591115926e-07	1.79404478412302e-06	0.769236290018703
chr2	85621523	85623667	2145	+	utr3	USP39	0.750578373878737	0.949787209051232	0.913609525161683	1	0.961662064948779	0.99015694879989	-0.307495697948918	-0.434295956850652	2.04041591115926e-07	1.79404478412302e-06	0.126800258901734
chr2	85637381	85639345	1965	+	utr3	USP39	0.101901469099265	0.61660439007682	0.0180754299969331	1	0.00466086635958599	0.0796776060001108	-0.026053115817081	-0.434295956850652	2.04041591115926e-07	1.79404478412302e-06	0.408242841033571
chr2	86112068	86117057	4990	+	utr3	PTCD3	0.586891247571514	0.919349394276453	0.839995783587962	1	0.816405883544445	0.961634100950059	-0.213851631034341	-0.164301059712392	0.00259981864272717	0.01053718052805	-0.0495505713219489
chr2	86136548	86136697	150	+	exon	PTCD3	0.546012654423347	NA	0.266828210886579	1	0.256475744094491	0.638457714777394	0.239917895615829	-0.164301059712392	0.00259981864272717	0.01053718052805	0.404218955328221
chr2	86136997	86137474	478	+	exon	PTCD3	0.213855577157213	0.751340081537449	0.425629989708624	1	0.252477226291505	0.634089191716456	-0.223184923073381	-0.164301059712392	0.00259981864272717	0.01053718052805	-0.0588838633609891
chr2	86441381	86442202	822	+	utr5	KDM3A	0.287418591432727	0.805157224430498	0.532046245787119	1	0.529976806874351	0.834597583648451	0.0380273557767303	0.160794166282863	0.000417468398981812	0.00204632126900956	-0.122766810506133
chr2	86482587	86482736	150	+	utr3	KDM3A	0.945165348187947	0.989722160652701	0.83338336729691	1	0.653401439976317	0.89285750687982	0.0125668043386005	0.160794166282863	0.000417468398981812	0.00204632126900956	-0.148227361944263
chr2	86485028	86485827	800	+	utr3	KDM3A	0.555111223023192	0.907308070282679	0.319886458632055	1	0.0858179062842765	0.39505916496792	0.271645221592432	0.160794166282863	0.000417468398981812	0.00204632126900956	0.110851055309569
chr2	88574912	88575011	100	+	exon	AC104134.2	0.497112420621975	NA	0.610018948818439	1	0.65153713682946	0.89239712958979	0.0973474336078096	1.01989727183116	0.45785200321398	NA	-0.922549838223348
chr2	88575161	88575311	151	+	exon	AC104134.2	0.431144265232257	NA	0.524232519116692	1	0.614834761632384	0.87592641454402	0.0949362915011835	1.01989727183116	0.45785200321398	NA	-0.924960980329974
chr2	88749987	88750136	150	+	utr3	RPIA	0.0196121608811016	0.369337839071823	0.0280884894549826	1	0.0019259630289311	0.0453040295047836	-1.07971007202666	-0.688313008213026	2.41893527353861e-14	4.77624162291063e-13	-0.391397063813634
chr2	95181221	95181321	101	+	exon	ZNF2	0.376764225275547	NA	0.133317390261513	1	0.213798882158807	0.589757959006147	0.663761749716409	0.0860073491866217	0.622475040835846	0.794359849702651	0.577754400529788
chr2	95182270	95182369	100	+	utr3	ZNF2	0.758408824172146	NA	0.572502514703323	1	0.558371703612144	0.850186786723105	0.433316080069459	0.0860073491866217	0.622475040835846	0.794359849702651	0.347308730882837
chr2	95402771	95402969	199	+	utr5	FAHD2A	0.105234622770332	NA	0.0163785735976818	1	0.0216538931054755	0.193097343192362	0.403672572348343	-0.42121099252212	0.000125446339976421	0.000686380629724744	0.824883564870463
chr2	95413039	95413138	100	+	utr3	FAHD2A	0.735212321574839	NA	0.493894784051301	1	0.427060064130233	0.771101023969925	-0.177559268849936	-0.42121099252212	0.000125446339976421	0.000686380629724744	0.243651723672183
chr2	96013771	96013871	101	+	exon	FAHD2CP	0.376852194080623	NA	0.126401665430803	1	0.217484553789628	0.593270917749141	0.915385392089999	0.232011154427923	0.318560334236274	0.530805810775359	0.683374237662076
chr2	96241972	96242071	100	+	exon	STARD7-AS1	0.990135056326836	NA	0.849066586880839	1	0.814111654164448	0.960484127791763	-0.152774202868759	-0.225703273953813	0.277762954646714	0.484508061085811	0.0729290710850544
chr2	96242321	96242471	151	+	exon	STARD7-AS1	0.662358279185183	NA	0.760316819996136	1	0.727848565613069	0.926147865222821	-0.453958177040489	-0.225703273953813	0.277762954646714	0.484508061085811	-0.228254903086676
chr2	96269007	96269206	200	+	exon	CIAO1	0.34047185282705	0.822463330191051	0.088937375580568	1	0.0659645219662142	0.347191834666929	0.107759187141999	-0.290874267762866	3.68655574687285e-06	2.63585699199805e-05	0.398633454904866
chr2	96326722	96326872	151	+	exon	ITPRIPL1	0.816967281240467	0.966940821060658	0.840095687507029	1	0.677265018256226	0.904699143087472	-0.439832418979107	-0.320924961441557	1.53150582560525e-05	9.94397325558976e-05	-0.118907457537549
chr2	96327521	96327621	101	+	exon	ITPRIPL1	0.900037236419181	NA	0.770126328740256	1	0.719153472011601	0.922480271726028	-0.307803604583606	-0.320924961441557	1.53150582560525e-05	9.94397325558976e-05	0.0131213568579515
chr2	96343211	96344111	901	+	exon	NCAPH	0.757492556440091	0.951633521259128	0.905706065851207	1	0.934368829806027	0.99015694879989	-0.185704329875872	-0.114046302764037	0.0689440205810933	0.171510403142236	-0.0716580271118347
chr2	96366053	96367350	1298	+	exon	NCAPH	0.868481137020241	0.978007716977082	0.789612353696716	1	0.782314443895438	0.947742230732349	-0.144260195871908	-0.114046302764037	0.0689440205810933	0.171510403142236	-0.0302138931078706
chr2	96550203	96551252	1050	+	utr3	ARID5A	0.603687727711427	0.923597699818233	0.238676321581408	1	0.178880953681408	0.547438811481952	0.987809036657977	0.84633895129334	8.68957851079431e-29	4.77376844770219e-27	0.141470085364636
chr2	96551351	96551499	149	+	utr3	ARID5A	0.299108096008985	NA	0.0917893062412263	1	0.104913978862413	0.434858418756147	0.926577380851025	0.84633895129334	8.68957851079431e-29	4.77376844770219e-27	0.0802384295576848
chr2	96551697	96551797	101	+	utr3	ARID5A	0.381387109008087	NA	0.123866748599499	1	0.118461239454622	0.456746454361986	1.03667018469468	0.84633895129334	8.68957851079431e-29	4.77376844770219e-27	0.190331233401336
chr2	96551995	96552242	248	+	utr3	ARID5A	0.0772454596400826	0.559647570813668	0.114252156916095	1	0.081159056885896	0.383322750512939	0.51248890603954	0.84633895129334	8.68957851079431e-29	4.77376844770219e-27	-0.3338500452538
chr2	96552341	96552489	149	+	utr3	ARID5A	0.74796693282453	0.949787209051232	0.884667318163344	1	0.943258667710008	0.99015694879989	0.851920369649858	0.84633895129334	8.68957851079431e-29	4.77376844770219e-27	0.00558141835651738
chr2	96761100	96761199	100	+	exon	CNNM4	0.180049705741352	NA	0.0369084448572074	1	0.0545125336030255	0.317949341358858	1.41915120617519	0.84592784492448	4.82414244157186e-18	1.32847577388464e-16	0.573223361250714
chr2	96799104	96799627	524	+	exon	CNNM4	0.202078092151819	NA	0.254056385917389	1	0.256060143549053	0.638161806694006	0.61959624000376	0.84592784492448	4.82414244157186e-18	1.32847577388464e-16	-0.22633160492072
chr2	96809413	96809512	100	+	exon	CNNM4	0.94988419755961	NA	0.652774920503338	1	0.75203576708467	0.936102267734602	0.90520014362007	0.84592784492448	4.82414244157186e-18	1.32847577388464e-16	0.0592722986955901
chr2	96810008	96810107	100	+	utr3	CNNM4	0.608439316607574	NA	0.701743107578188	1	0.708145733376118	0.918589706301346	0.953846033492658	0.84592784492448	4.82414244157186e-18	1.32847577388464e-16	0.107918188568178
chr2	96810454	96810553	100	+	utr3	CNNM4	0.403010545184331	NA	0.209814534623023	1	0.128508228103944	0.472838426227596	1.13719665978925	0.84592784492448	4.82414244157186e-18	1.32847577388464e-16	0.291268814864769
chr2	96811247	96811544	298	+	utr3	CNNM4	0.929853108524616	NA	0.616654495322849	1	0.659672286791516	0.895615824498676	0.835867791215352	0.84592784492448	4.82414244157186e-18	1.32847577388464e-16	-0.0100600537091279
chr2	96827766	96827866	101	+	exon	CNNM3	0.166205893714983	NA	0.0399276275693646	1	0.0408207739513481	0.27257383642944	0.437318400605356	0.00534833705658094	0.959979139297032	0.982017975899005	0.431970063548776
chr2	96828262	96828560	299	+	exon	CNNM3	0.943059950387596	NA	0.740931859618312	1	0.742115697666422	0.931846468295293	0.192445807755796	0.00534833705658094	0.959979139297032	0.982017975899005	0.187097470699215
chr2	97646982	97647082	101	+	exon	COX5B	0.368349842010428	0.83795811313543	0.101386983220318	1	0.0604829861622413	0.334893622505986	0.304160171713457	0.0107986694859568	0.877034703310196	0.943702735252206	0.2933615022275
chr2	97668230	97668329	100	+	exon	LINC01125	0.934555585828816	NA	0.943971248615074	1	0.924686720137507	0.99015694879989	0.891846273217997	0.926667238262374	8.61073959256365e-09	9.25015094844709e-08	-0.0348209650443767
chr2	97669498	97669597	100	+	exon	LINC01125	0.915157755332576	NA	0.738695887453703	1	0.845695938615348	0.971769992508898	1.19290286283734	0.926667238262374	8.61073959256365e-09	9.25015094844709e-08	0.266235624574968
chr2	97732852	97733153	302	+	exon	ZAP70	0.858848744981511	NA	0.492173244487766	1	0.455818392210926	0.789301313794468	-0.0666217333283448	0.0373793526150275	0.662345016849546	0.822672962762894	-0.104001085943372
chr2	97733436	97733634	199	+	exon	ZAP70	0.737070563881607	NA	0.951615401801775	1	0.975510532146238	0.99015694879989	-0.0651857130890196	0.0373793526150275	0.662345016849546	0.822672962762894	-0.102565065704047
chr2	97735222	97735321	100	+	exon	ZAP70	0.793496102688864	NA	0.490613432601847	1	0.44000191779689	0.778997476868833	-0.0321051247668824	0.0373793526150275	0.662345016849546	0.822672962762894	-0.0694844773819099
chr2	98588896	98589096	201	+	utr3	INPP4A	0.639650787016919	NA	0.360487273157087	1	0.336887886699507	0.706700431422327	0.371277040377394	0.117478291355343	0.116142854054989	0.257646691166762	0.253798749022051
chr2	98589595	98589695	101	+	utr3	INPP4A	0.456366329453807	NA	0.295116452292231	1	0.256948535806567	0.638758329151171	0.249874909382541	0.117478291355343	0.116142854054989	0.257646691166762	0.132396618027197
chr2	98608629	98608728	100	+	utr5	UNC50	0.957240202703734	NA	0.782774193587766	1	0.856124357161687	0.975789572876551	0.213185208652426	-0.0587899216123042	0.631071605931223	0.800736092650482	0.27197513026473
chr2	98609718	98609916	199	+	utr5	UNC50	0.71637609753778	NA	0.382494264424867	1	0.357259188152075	0.722679681254742	-0.0257137721697089	-0.0587899216123042	0.631071605931223	0.800736092650482	0.0330761494425953
chr2	99196327	99196477	151	+	utr3	MRPL30	0.301917598640384	NA	0.1198361154597	1	0.112656294683058	0.448270880781458	-0.0212157283188644	-0.468709057862389	0.00026647856078501	0.00135900934642414	0.447493329543524
chr2	99197027	99197326	300	+	utr3	MRPL30	0.934035222752272	NA	0.674593503202574	1	0.555323076579033	0.848356942616042	-0.540752298515623	-0.468709057862389	0.00026647856078501	0.00135900934642414	-0.0720432406532338
chr2	99337403	99337503	101	+	utr5	EIF5B	0.174281918225583	0.709178425631313	0.267261842045854	1	0.213708358869036	0.589757959006147	-0.157712076699574	-0.0850098125503886	0.126832691657806	0.275612798815781	-0.072702264149185
chr2	100990240	100990390	151	+	exon	NPAS2	0.814522130173956	NA	0.619952837892581	1	0.694240735109847	0.912478293369121	-0.651471957091495	-0.404994032609608	0.0319393281232019	0.0918843192726343	-0.246477924481887
chr2	100990822	100993446	2625	+	exon	NPAS2	0.694610192393936	NA	0.48347451058811	1	0.530669582754001	0.835269120586486	-0.185042942564141	-0.404994032609608	0.0319393281232019	0.0918843192726343	0.219951090045468
chr2	101005110	101005210	101	+	utr3	RPL31	0.761978746462069	NA	0.494907187557999	1	0.61009177758275	0.874004402082183	-0.517081995721368	-0.0978295958231983	0.114753541474971	0.255347810706201	-0.41925239989817
chr2	101252951	101253200	250	+	utr5	CNOT11	0.161668230843088	NA	0.0543217835811642	1	0.0257357838552312	0.213817996300837	0.0590854314703768	-0.304013023499479	0.000163721802860752	0.00087549608725439	0.363098454969856
chr2	101253349	101257860	4512	+	exon	CNOT11	0.82698249570489	0.970165824112757	0.854081136580411	1	0.818203806577496	0.96231874941263	-0.0793028125096037	-0.304013023499479	0.000163721802860752	0.00087549608725439	0.224710210989876
chr2	101824052	101829590	5539	+	exon	MAP4K4	0.362405036610178	0.832949067534475	0.570711019479543	1	0.552632271105371	0.846743267016099	0.679864136037056	0.756828339713959	1.5858313219981e-35	1.26516690027054e-33	-0.076964203676903
chr2	101844119	101844269	151	+	exon	MAP4K4	0.418500625164693	0.86384357885023	0.681575040036333	1	0.685596045038351	0.908042658701574	0.639849988010268	0.756828339713959	1.5858313219981e-35	1.26516690027054e-33	-0.116978351703691
chr2	101859700	101859849	150	+	exon	MAP4K4	0.928269479911161	NA	0.761258393210322	1	0.769317688418289	0.942158107026301	0.806172339069381	0.756828339713959	1.5858313219981e-35	1.26516690027054e-33	0.0493439993554226
chr2	101864021	101866539	2519	+	exon	MAP4K4	0.0143638340762693	NA	0.000425981041708713	1	0.00111074699024434	0.032411251336975	1.46622683978846	0.756828339713959	1.5858313219981e-35	1.26516690027054e-33	0.709398500074502
chr2	101868018	101869801	1784	+	exon	MAP4K4	0.532424654540339	0.899154553175087	0.196194277735728	1	0.167206167482474	0.530720300507621	0.856097483866132	0.756828339713959	1.5858313219981e-35	1.26516690027054e-33	0.0992691441521732
chr2	101870309	101870409	101	+	exon	MAP4K4	0.459410571248866	NA	0.645430992582552	1	0.632754133212533	0.885145463591689	0.479554502383264	0.756828339713959	1.5858313219981e-35	1.26516690027054e-33	-0.277273837330695
chr2	101871568	101873678	2111	+	exon	MAP4K4	0.0714586304733256	0.541932344515248	0.0993113868183209	1	0.0733940772418561	0.3659082884752	0.446251610026753	0.756828339713959	1.5858313219981e-35	1.26516690027054e-33	-0.310576729687205
chr2	105097321	105099764	2444	+	utr3	MRPS9	0.0633913741307936	0.518811405518227	0.0961508106011408	1	0.0231311360591296	0.200849934935963	-0.649620997196231	-0.214848473424486	0.0357071246021086	0.100850254392983	-0.434772523771745
chr2	105144484	105144580	97	+	exon	AC104655.3	0.969826999734043	NA	0.885828675613269	1	0.951629912228696	0.99015694879989	0.381244649644609	0.247941933816035	0.552281880364087	0.741340888525342	0.133302715828574
chr2	105345785	105345884	100	+	utr3	C2orf49	0.450955908514472	NA	0.269079631725672	1	0.224423701819834	0.600558459154238	-0.366074889474785	-0.2149209409247	0.0282875684277215	0.0830647645325636	-0.151153948550085
chr2	105855062	105881399	26338	+	utr5	NCK2	0.863444316812264	0.976626000479653	0.448649799929823	1	0.145960034123136	0.500956926174122	-0.137885344054871	-0.293352209973358	1.76745242556736e-06	1.33590099738112e-05	0.155466865918487
chr2	105893527	105893626	100	+	utr3	NCK2	0.978424379951548	0.995889921892547	0.718739946281864	1	0.605735406841912	0.872031179013425	-0.398245278947751	-0.293352209973358	1.76745242556736e-06	1.33590099738112e-05	-0.104893068974393
chr2	108534455	108534554	100	+	utr5	LIMS1	0.95403689738066	NA	0.845480604312326	1	0.892880644445389	0.986340106815859	0.11502394184569	-0.276364910514825	0.00141545330289148	0.00616526227875253	0.391388852360515
chr2	108621285	108621385	101	+	utr5	LIMS1	0.533177097783856	NA	0.318454650914724	1	0.283427275469291	0.662408326486317	0.31212001887899	-0.276364910514825	0.00141545330289148	0.00616526227875253	0.588484929393815
chr2	108686549	108686648	100	+	utr3	LIMS1	0.292318009272681	NA	0.208209672601888	1	0.0773713769013974	0.376600716116567	0.448482184825291	-0.276364910514825	0.00141545330289148	0.00616526227875253	0.724847095340116
chr2	108782638	108782787	150	+	exon	RANBP2	0.814671242727794	NA	0.947019034232024	1	0.890951808015109	0.986292810928791	-0.194295466235145	-0.272128896198155	3.81331642226064e-06	2.72111037037343e-05	0.0778334299630097
chr2	109614829	109614928	100	+	exon	SOWAHC	0.304521223756207	NA	0.110392837845254	1	0.153899946191626	0.512496665164353	0.839170980026491	-0.507138121342365	4.62426473367896e-10	5.8647892881843e-09	1.34630910136886
chr2	109615424	109615622	199	+	exon	SOWAHC	0.391705692570882	0.847525242428888	0.581758057595005	1	0.403839652783898	0.757092515312639	-0.644232957719983	-0.507138121342365	4.62426473367896e-10	5.8647892881843e-09	-0.137094836377618
chr2	111124006	111124105	100	+	exon	BCL2L11	0.857736492027415	NA	0.748193893069073	1	0.882913993499771	0.983809612156837	3.58631255055466	3.52092362818317	1.9477404930806e-53	3.55176207561757e-51	0.0653889223714956
chr2	112275843	112275992	150	+	utr5	ZC3H6	0.602593918131433	NA	0.351260514722905	1	0.441882921874687	0.779974993968105	-0.311279794753109	-0.695708117094265	4.91756097145506e-14	9.36883872524801e-13	0.384428322341156
chr2	112494173	112494373	201	+	exon	TTL	0.986941671816441	NA	0.649017362506637	1	0.617173430677804	0.877139518726211	0.0926129038940968	0.175255821111465	0.00763497006145523	0.0270540252014335	-0.082642917217368
chr2	112522542	112528905	6364	+	utr3	TTL	0.312259492123594	0.816045236501251	0.583689225389137	1	0.505862677850862	0.82007092616512	0.224573559308844	0.175255821111465	0.00763497006145523	0.0270540252014335	0.0493177381973794
chr2	112532051	112532201	151	+	utr3	TTL	0.860701453301258	NA	0.485859717990797	1	0.432172668510012	0.774104220902519	0.391838987335535	0.175255821111465	0.00763497006145523	0.0270540252014335	0.21658316622407
chr2	112646006	112646639	634	+	utr5	SLC20A1	0.831288534094898	NA	0.860665345488535	1	0.829917437419137	0.96606666482141	-0.0650000138730566	0.113274354951917	0.164331970828206	0.334909668917278	-0.178274368824973
chr2	112658629	112658728	100	+	exon	SLC20A1	0.689109706464194	NA	0.735138710305845	1	0.813911037354322	0.960484127791763	0.620111714331637	0.113274354951917	0.164331970828206	0.334909668917278	0.50683735937972
chr2	113182351	113182551	201	+	utr5	PSD4	0.936481846991262	0.988682676327064	0.596431605906735	1	0.503297435898378	0.817926973328498	-0.251362162754486	-0.317941299300556	2.44939337467743e-10	3.22327690906612e-09	0.0665791365460707
chr2	113182800	113182900	101	+	exon	PSD4	0.488079651519271	0.887966278057694	0.767770860436762	1	0.529388459418323	0.834363794321385	-0.564771778687351	-0.317941299300556	2.44939337467743e-10	3.22327690906612e-09	-0.246830479386794
chr2	113183000	113183100	101	+	exon	PSD4	0.122266115921419	0.652214761226838	0.0218112835955554	1	0.00102751902673054	0.0306645710053712	-0.189142955201297	-0.317941299300556	2.44939337467743e-10	3.22327690906612e-09	0.128798344099259
chr2	113183300	113183400	101	+	exon	PSD4	0.349328780113573	0.826987320756729	0.0956085948588409	1	0.0272085489359581	0.219368731755217	-0.215608743171354	-0.317941299300556	2.44939337467743e-10	3.22327690906612e-09	0.102332556129202
chr2	113185835	113185985	151	+	utr3	PSD4	0.165550928408221	0.700995627113387	0.0859953638581659	1	0.00196603332787773	0.045783561403769	0.0869028266122904	-0.317941299300556	2.44939337467743e-10	3.22327690906612e-09	0.404844125912847
chr2	113186084	113186234	151	+	utr3	PSD4	0.223628609654586	0.76054474463506	0.479365100800091	1	0.392676467466743	0.74856161573089	-0.542921239304967	-0.317941299300556	2.44939337467743e-10	3.22327690906612e-09	-0.22497994000441
chr2	113196217	113196367	151	+	utr3	PSD4	0.970406557141242	0.994971400920396	0.665402384002682	1	0.431290797548979	0.773381008029064	-0.429668040116419	-0.317941299300556	2.44939337467743e-10	3.22327690906612e-09	-0.111726740815863
chr2	113197503	113197753	251	+	utr3	PSD4	0.0765035923702197	0.558006755412518	0.0159087323019536	1	0.000945787753238935	0.028930259562938	-0.11060023297071	-0.317941299300556	2.44939337467743e-10	3.22327690906612e-09	0.207341066329847
chr2	113198571	113198871	301	+	utr3	PSD4	0.0177008906426714	0.360319579475848	0.00611016222164127	1	2.70964891998767e-05	0.00240450550183906	0.343389903130372	-0.317941299300556	2.44939337467743e-10	3.22327690906612e-09	0.661331202430928
chr2	113201251	113201451	201	+	utr3	PSD4	0.33444946507858	0.822463330191051	0.575939319983624	1	0.175166102192673	0.541803046747788	-0.560907563316346	-0.317941299300556	2.44939337467743e-10	3.22327690906612e-09	-0.242966264015789
chr2	113201551	113201651	101	+	utr3	PSD4	0.773351429616863	0.956153914346014	0.458621123967993	1	0.212081166418915	0.587312403571345	-0.489032364124191	-0.317941299300556	2.44939337467743e-10	3.22327690906612e-09	-0.171091064823635
chr2	113202201	113202301	101	+	utr3	PSD4	0.357622519813535	0.830721520563016	0.662103293839802	1	0.660388766789697	0.895878605569647	-0.359565132836809	-0.317941299300556	2.44939337467743e-10	3.22327690906612e-09	-0.0416238335362524
chr2	113204699	113204899	201	+	utr3	PSD4	0.116490009416035	NA	0.0706883435265799	1	0.168353983061684	0.532125550518877	0.652260585160229	-0.317941299300556	2.44939337467743e-10	3.22327690906612e-09	0.970201884460786
chr2	113236462	113236562	101	+	exon	PAX8-AS1	0.931315975052691	NA	0.664402830785134	1	0.650149740136283	0.892146346490852	0.222049454100794	-0.463275090114983	3.15369675693223e-07	2.69006366452159e-06	0.685324544215777
chr2	113240967	113241067	101	+	exon	PAX8-AS1	0.568953027048319	NA	0.338482171818734	1	0.344019161197869	0.711452762127691	-0.618056251283828	-0.463275090114983	3.15369675693223e-07	2.69006366452159e-06	-0.154781161168844
chr2	113268643	113268743	101	+	exon	PAX8-AS1	0.458730090457666	NA	0.205472137829547	1	0.312043642614733	0.688186603618546	-0.164571510571077	-0.463275090114983	3.15369675693223e-07	2.69006366452159e-06	0.298703579543906
chr2	113890060	113890260	201	+	utr5	ACTR3	0.279692638455243	0.798808799961169	0.117715792410886	1	0.025264569785998	0.211458762549687	0.467114550564648	0.0574300574317437	0.250786532143459	0.452111813787663	0.409684493132904
chr2	113951547	113951795	249	+	exon	ACTR3	0.900299682798755	0.985425294829922	0.69885254917698	1	0.306217252583507	0.682629324985614	0.21975685569519	0.0574300574317437	0.250786532143459	0.452111813787663	0.162326798263446
chr2	118014374	118014474	101	+	exon	AC009303.2	0.89906137483431	NA	0.726514581103944	1	0.810238544319474	0.9591991241226	0.658354551489606	0.00799874366841897	0.986564389354831	0.994485648780482	0.650355807821187
chr2	118109297	118109397	101	+	utr3	INSIG2	0.571546437143704	NA	0.438556421453758	1	0.192950267909475	0.565224177918348	0.573260158035557	0.193203657088733	0.0140448321123961	0.045906440252899	0.380056500946824
chr2	119230661	119230760	100	+	utr5	STEAP3	0.463160092458608	NA	0.203100593165507	1	0.238867096539886	0.617924769998753	-0.863715485059973	-1.52323196772938	5.21178790856768e-117	4.03913562913995e-114	0.65951648266941
chr2	119245642	119245791	150	+	exon	STEAP3	0.690006170898695	0.944679924916216	0.992615146136679	1	0.935543717035685	0.99015694879989	-1.5806897610029	-1.52323196772938	5.21178790856768e-117	4.03913562913995e-114	-0.0574577932735216
chr2	119264313	119264561	249	+	utr3	STEAP3	0.769971674575532	0.955276530688461	0.439257799757179	1	0.276312572329408	0.657175089539192	-1.39435422070394	-1.52323196772938	5.21178790856768e-117	4.03913562913995e-114	0.128877747025446
chr2	119265008	119265107	100	+	utr3	STEAP3	0.932718869943243	0.988580233129239	0.541562450095113	1	0.412409917048608	0.762418652290978	-1.46967056919648	-1.52323196772938	5.21178790856768e-117	4.03913562913995e-114	0.053561398532898
chr2	119367216	119367462	247	+	utr5	DBI	0.983721862765527	NA	0.81751596721554	1	0.887919233505059	0.985346902833359	0.666036084888953	-0.0479145585938794	0.490932595774692	0.695715605542005	0.713950643482833
chr2	119367917	119368321	405	+	utr5	DBI	0.000811155340411214	0.116022710470004	0.00160313643685629	1	0.000132716439410366	0.00763918433923008	-0.469129092586812	-0.0479145585938794	0.490932595774692	0.695715605542005	-0.421214533992933
chr2	119681674	119681774	101	+	exon	TMEM177	0.246687348549447	NA	0.257292738907109	1	0.190711558480148	0.562571720342428	-0.971970381929262	-0.373985601276602	0.0287887923912665	0.0841709505376559	-0.597984780652659
chr2	119685860	119685960	101	+	utr3	TMEM177	0.335485288464591	NA	0.257685898015834	1	0.351477683970615	0.717380951186802	0.128460208200901	-0.373985601276602	0.0287887923912665	0.0841709505376559	0.502445809477503
chr2	119809870	119809970	101	+	exon	PTPN4	0.888679447863362	NA	0.651256740564766	1	0.584276962416072	0.862716273699818	-0.305354719261315	-0.179857325211859	0.09416052165886	0.219071868767799	-0.125497394049456
chr2	120286055	120289700	3646	+	utr3	RALB	0.659149323380543	0.937376232406488	0.345036280820109	1	0.0915677326212988	0.40752875514558	-0.909405162169039	-1.01668084872	6.04994880717848e-47	8.46992833004987e-45	0.107275686550957
chr2	121650162	121650260	99	+	exon	NIFK-AS1	0.43768931703141	NA	0.160591948099434	1	0.28161098302419	0.66146953586877	0.836241054750057	0.382592999809284	0.016028299961726	0.051336916314508	0.453648054940774
chr2	126656232	126657676	1445	+	utr5	GYPC	0.401901143708806	0.853757365106589	0.168933977090287	1	0.106784990905372	0.439117427056371	0.413155148675082	-0.125178686606179	0.0128693497052279	0.0424737473161133	0.538333835281261
chr2	126686618	126695977	9360	+	utr5	GYPC	0.546578236593801	0.903961884144266	0.91359479780621	1	0.786661225434881	0.949709483548723	-0.257640996181694	-0.125178686606179	0.0128693497052279	0.0424737473161133	-0.132462309575515
chr2	126696077	126696525	449	+	utr3	GYPC	0.20989039694877	0.750247982984587	0.496517920235357	1	0.310528675470851	0.686491958125472	-0.388767871667497	-0.125178686606179	0.0128693497052279	0.0424737473161133	-0.263589185061317
chr2	127026554	127026653	100	+	exon	RP11-521O16.2	0.774276793604725	NA	0.852114095691157	1	0.922878349886133	0.99015694879989	0.344718378367283	-0.115509286356295	0.517331140810888	0.716817939824805	0.460227664723578
chr2	127028642	127028741	100	+	exon	RP11-521O16.2	0.534587387677534	NA	0.44798299625476	1	0.580461809631433	0.860554285168686	-0.763618069074857	-0.115509286356295	0.517331140810888	0.716817939824805	-0.648108782718561
chr2	127701807	127701956	150	+	exon	SFT2D3	0.328599547213148	NA	0.131016985464033	1	0.187973690134987	0.560074887031958	1.99155215241314	NA	NA	NA	NA
chr2	127702105	127702255	151	+	utr3	SFT2D3	0.0682459965048634	NA	0.0197034409186169	1	0.0257551753272432	0.213840889667399	0.636642102097274	NA	NA	NA	NA
chr2	128164747	128170309	5563	+	utr3	UGGT1	0.911157103487344	0.986036830171146	0.786647568221562	1	0.741006834771217	0.931607122366927	-0.322653289260737	-0.288178688034354	4.98984555087554e-07	4.1155320583048e-06	-0.0344746012263827
chr2	128182133	128182233	101	+	utr3	UGGT1	0.694257786348038	NA	0.377996248078544	1	0.362655084123113	0.727079217437071	-0.11700679312744	-0.288178688034354	4.98984555087554e-07	4.1155320583048e-06	0.171171894906914
chr2	128189978	128190078	101	+	utr3	UGGT1	0.419349677476835	NA	0.567451844999667	1	0.554313054522276	0.847587750688165	-0.273907464421933	-0.288178688034354	4.98984555087554e-07	4.1155320583048e-06	0.0142712236124211
chr2	128190178	128190478	301	+	utr3	UGGT1	0.306450329185365	NA	0.414087912812016	1	0.341686319146864	0.710012896811564	-0.330461666727201	-0.288178688034354	4.98984555087554e-07	4.1155320583048e-06	-0.0422829786928472
chr2	128190578	128190678	101	+	utr3	UGGT1	0.479543976089986	NA	0.299014616314543	1	0.165624951250531	0.528695426208773	0.132396612767469	-0.288178688034354	4.98984555087554e-07	4.1155320583048e-06	0.420575300801823
chr2	128193577	128193727	151	+	utr3	UGGT1	0.193027217450413	NA	0.0976618188370248	1	0.0269755385624313	0.218594237946066	0.0937444948769734	-0.288178688034354	4.98984555087554e-07	4.1155320583048e-06	0.381923182911327
chr2	130182324	130182422	99	+	exon	MZT2B	0.114488343652383	0.639422324343124	0.0437574232802827	1	0.00278502118315468	0.0577898062513416	0.562616984379686	-0.108995940516737	0.152390599510187	0.316296127151703	0.671612924896424
chr2	130182720	130182818	99	+	exon	MZT2B	0.0884052012218231	0.588366052670004	0.0109445860104838	1	0.00809605749774276	0.111279925663555	0.411456078683584	-0.108995940516737	0.152390599510187	0.316296127151703	0.520452019200321
chr2	130188229	130190533	2305	+	exon	MZT2B	0.100346151398491	0.613194186569058	0.0161596832350682	1	0.00067201584283731	0.0226344522244043	0.26240665138757	-0.108995940516737	0.152390599510187	0.316296127151703	0.371402591904307
chr2	130346014	130346163	150	+	exon	IMP4	0.00212536281084796	0.168378095252294	0.0029736979535196	1	2.86920935869991e-06	0.000430877997732454	-1.02559503169648	-0.484610698652298	2.85185087096617e-13	5.04772951875742e-12	-0.540984333044183
chr2	130346311	130346474	164	+	utr3	IMP4	0.351034074816879	0.827893739844747	0.568521280950207	1	0.254919188164942	0.636991073482213	-0.824453629069544	-0.484610698652298	2.85185087096617e-13	5.04772951875742e-12	-0.339842930417246
chr2	130369095	130369195	101	+	utr3	PTPN18	0.238164262343382	NA	0.0533987826570553	1	0.0734406592798156	0.366018192694836	0.11642860094425	-0.189176785004659	0.00043692761285455	0.00213351242100444	0.305605385948909
chr2	130370824	130371306	483	+	exon	PTPN18	0.743847991038666	0.949578360915111	0.925937189095093	1	0.923076976832816	0.99015694879989	-0.298466970795585	-0.189176785004659	0.00043692761285455	0.00213351242100444	-0.109290185790926
chr2	130372289	130372438	150	+	exon	PTPN18	0.720983493701347	NA	0.588983873362925	1	0.531205002243584	0.835356823393943	0.222329109989322	-0.189176785004659	0.00043692761285455	0.00213351242100444	0.41150589499398
chr2	130373269	130373816	548	+	utr3	PTPN18	0.00126352625193047	0.142171973867216	0.0031866336462938	1	1.40244066549621e-06	0.000261264924393416	-0.807267603889077	-0.189176785004659	0.00043692761285455	0.00213351242100444	-0.618090818884419
chr2	130374115	130374264	150	+	utr3	PTPN18	0.0287666920029872	0.410400795658923	0.0660372774319753	1	0.0118181026661428	0.137332684107008	-0.59196318410589	-0.189176785004659	0.00043692761285455	0.00213351242100444	-0.402786399101231
chr2	130374911	130375061	151	+	utr3	PTPN18	0.378694942464409	0.842731400626743	0.213918543630251	1	0.0829480472307852	0.387559613577105	0.0889555312858984	-0.189176785004659	0.00043692761285455	0.00213351242100444	0.278132316290557
chr2	130914359	130914459	101	+	exon	ARHGEF4	0.599564033746	NA	0.742835304107623	1	0.537709896161285	0.839257411652609	0.445980808535812	0.605524958419481	2.40327894382619e-13	4.28522211019132e-12	-0.159544149883669
chr2	130914957	130915057	101	+	exon	ARHGEF4	0.98866427685365	NA	0.699810798286091	1	0.725069369468905	0.924952398811428	0.624350150591179	0.605524958419481	2.40327894382619e-13	4.28522211019132e-12	0.0188251921716982
chr2	130915256	130915356	101	+	exon	ARHGEF4	0.12181040814653	NA	0.131982886112522	1	0.133827923642079	0.480879440597717	0.175448643117308	0.605524958419481	2.40327894382619e-13	4.28522211019132e-12	-0.430076315302174
chr2	130915704	130915804	101	+	exon	ARHGEF4	0.740220321564447	NA	0.89033420194059	1	0.944139291466388	0.99015694879989	0.519734091150651	0.605524958419481	2.40327894382619e-13	4.28522211019132e-12	-0.0857908672688306
chr2	130915904	130916003	100	+	exon	ARHGEF4	0.0710775494461099	NA	0.0049538748257886	1	0.0117265497670958	0.136704510004305	1.41176407700929	0.605524958419481	2.40327894382619e-13	4.28522211019132e-12	0.806239118589807
chr2	130916900	130917049	150	+	utr5	ARHGEF4	0.335062887823148	NA	0.39988254278629	1	0.396449027030265	0.751444853566467	0.306314635312258	0.605524958419481	2.40327894382619e-13	4.28522211019132e-12	-0.299210323107224
chr2	131040008	131040108	101	+	utr3	ARHGEF4	0.416500802321493	NA	0.498764194018688	1	0.453795952877363	0.787714165339989	0.0963202110082967	0.605524958419481	2.40327894382619e-13	4.28522211019132e-12	-0.509204747411184
chr2	131043617	131045470	1854	+	utr3	ARHGEF4	0.860153328177134	NA	0.53059289903795	1	0.597328628261677	0.868868391248428	0.485359170822401	0.605524958419481	2.40327894382619e-13	4.28522211019132e-12	-0.12016578759708
chr2	131046615	131046765	151	+	utr3	ARHGEF4	0.632622479719732	NA	0.35879711656852	1	0.470922824323998	0.799173454538892	0.668828681051812	0.605524958419481	2.40327894382619e-13	4.28522211019132e-12	0.0633037226323308
chr2	131046914	131047014	101	+	utr3	ARHGEF4	0.817440548261287	NA	0.975769951723134	1	0.961396326085082	0.99015694879989	0.385296568521201	0.605524958419481	2.40327894382619e-13	4.28522211019132e-12	-0.22022838989828
chr2	131148051	131148200	150	+	utr3	PLEKHB2	0.170399152272884	0.704218033223545	0.0662413194101429	1	0.012410232651104	0.141339095924849	0.0154966843150362	-0.402821107106771	5.27595968303443e-09	5.85318635592266e-08	0.418317791421807
chr2	131501419	131506321	4903	+	exon	AC093838.4	0.154958725939263	0.694401478039113	0.0246932414086843	1	0.0200359096806295	0.184577764879318	0.40614108440932	-0.0345398763859444	0.672765748160785	0.829913975049118	0.440680960795264
chr2	131520434	131520533	100	+	exon	AC093838.4	0.977528094810197	NA	0.758252301351124	1	0.786861139644921	0.949852935459451	0.0256705780594647	-0.0345398763859444	0.672765748160785	0.829913975049118	0.0602104544454091
chr2	131520929	131521028	100	+	exon	AC093838.4	0.784710345687262	NA	0.407536316999699	1	0.388334205227571	0.746177775088106	0.0287673497436651	-0.0345398763859444	0.672765748160785	0.829913975049118	0.0633072261296095
chr2	131528618	131529270	653	+	utr3	CCDC74A	0.496769541308944	NA	0.560642123698173	1	0.582188858561528	0.861914711167904	-1.26428674138507	-0.972570640175276	3.25081997054823e-13	5.69544956053858e-12	-0.291716101209798
chr2	131531685	131531784	100	+	exon	CCDC74A	0.516756940826908	NA	0.268750812544218	1	0.278067428135649	0.658959649612918	-0.937994083376138	-0.972570640175276	3.25081997054823e-13	5.69544956053858e-12	0.0345765567991373
chr2	134120232	134254325	134094	+	utr5	MGAT5	0.346170121580461	0.82476839526186	0.145867057083833	1	0.0238961350319499	0.20408849996117	0.837580268992593	0.257804856333245	0.000972241623728539	0.00441835460416948	0.579775412659348
chr2	134422892	134428436	5545	+	exon	MGAT5	0.972932669073698	NA	0.815535008674501	1	0.769864002468199	0.942397532961777	-0.0288027094790682	0.257804856333245	0.000972241623728539	0.00441835460416948	-0.286607565812313
chr2	134449335	134449585	251	+	utr3	MGAT5	0.420548636243663	NA	0.574195912727325	1	0.378953769261786	0.740862050613023	-0.0181538028393773	0.257804856333245	0.000972241623728539	0.00441835460416948	-0.275958659172623
chr2	134450033	134450133	101	+	utr3	MGAT5	0.784660693120321	NA	0.9852532135781	1	0.956752852133945	0.99015694879989	0.0783222960407905	0.257804856333245	0.000972241623728539	0.00441835460416948	-0.179482560292455
chr2	134450333	134450432	100	+	utr3	MGAT5	0.730664277228861	NA	0.482031320318675	1	0.511546073603075	0.82416444414119	0.451718798774472	0.257804856333245	0.000972241623728539	0.00441835460416948	0.193913942441227
chr2	134451130	134451280	151	+	utr3	MGAT5	0.850593247271395	NA	0.919457700984752	1	0.926095477074439	0.99015694879989	0.105306486556986	0.257804856333245	0.000972241623728539	0.00441835460416948	-0.15249836977626
chr2	134452028	134452128	101	+	utr3	MGAT5	0.235387798941113	NA	0.26149010586276	1	0.271572392013495	0.652927589049687	0.00496989614651048	0.257804856333245	0.000972241623728539	0.00441835460416948	-0.252834960186735
chr2	134454023	134454122	100	+	utr3	MGAT5	0.333335023228737	NA	0.121283994492169	1	0.179253316385733	0.548134210524616	0.691206567227435	0.257804856333245	0.000972241623728539	0.00441835460416948	0.43340171089419
chr2	134454372	134454471	100	+	utr3	MGAT5	0.336481214354342	NA	0.129398802135343	1	0.12088806520608	0.460146751559485	0.386435408862859	0.257804856333245	0.000972241623728539	0.00441835460416948	0.128630552529614
chr2	134946122	134946271	150	+	utr3	CCNT2	0.314142176412528	NA	0.14021998269528	1	0.144752205150209	0.498881720658475	0.14380102082447	-0.129630850297847	0.072922892604746	0.179413715333117	0.273431871122317
chr2	134954054	134954153	100	+	utr3	CCNT2	0.573290554047844	0.913864560938752	0.782825271696325	1	0.646923580275036	0.890793608153435	-0.21084795944169	-0.129630850297847	0.072922892604746	0.179413715333117	-0.081217109143843
chr2	134954403	134954503	101	+	utr3	CCNT2	0.712268492568253	NA	0.976262135146007	1	0.96770547496385	0.99015694879989	-0.355061671095825	-0.129630850297847	0.072922892604746	0.179413715333117	-0.225430820797978
chr2	135168923	135169073	151	+	utr3	RAB3GAP1	0.0325583716190906	0.424093947770855	0.0369364747543901	1	0.016983751969912	0.167527729431212	-0.893502481470496	-0.584132161139921	3.91793709023771e-15	8.3598067707137e-14	-0.309370320330575
chr2	135531505	135531605	101	+	utr5	R3HDM1	0.900807290498963	NA	0.986709786493366	1	0.942826827592623	0.99015694879989	-0.272155989997208	-0.0547361118251768	0.418718255320692	0.63335483902701	-0.217419878172032
chr2	135649977	135661390	11414	+	exon	R3HDM1	0.0115026867589406	0.310047099108714	0.0180393689999047	1	0.0056582897614031	0.0893841903171884	-0.370887192066234	-0.0547361118251768	0.418718255320692	0.63335483902701	-0.316151080241057
chr2	135723970	135724120	151	+	exon	R3HDM1	0.723651206174265	NA	0.343803713504896	1	0.362278548516903	0.726721761270038	0.0820606940652439	-0.0547361118251768	0.418718255320692	0.63335483902701	0.136796805890421
chr2	135741768	135741867	100	+	utr5	UBXN4	0.230363500241923	NA	0.157981848926653	1	0.154795395360478	0.513479814799554	-0.866848183717368	-0.0609487648849719	0.283112725923414	0.490894618660654	-0.805899418832396
chr2	135755573	135755673	101	+	utr3	UBXN4	0.691741662830728	0.945453839391082	0.33394625394078	1	0.281502433328443	0.661399240802154	0.0819674944601614	-0.0609487648849719	0.283112725923414	0.490894618660654	0.142916259345133
chr2	135780261	135780360	100	+	exon	UBXN4	0.0601824015132763	0.512392485270362	0.116045765453946	1	0.0165875896419065	0.165628748433097	-0.428451930446958	-0.0609487648849719	0.283112725923414	0.490894618660654	-0.367503165561986
chr2	135985425	135985935	511	+	exon	DARS-AS1	0.887097694867534	0.98237905372852	0.767138879149129	1	0.759376638457652	0.938739041806382	-0.0168137157767333	0.439561544857584	0.00453938793062641	0.0172479706046614	-0.456375260634317
chr2	136000457	136000556	100	+	exon	DARS-AS1	0.782918680147502	NA	0.544159981692093	1	0.633489650132256	0.88564552328271	1.21778580395972	0.439561544857584	0.00453938793062641	0.0172479706046614	0.778224259102133
chr2	136003772	136005091	1320	+	exon	DARS-AS1	0.381620594381388	NA	0.480144391861514	1	0.495702064979626	0.813464187993506	0.407643664897716	0.439561544857584	0.00453938793062641	0.0172479706046614	-0.0319178799598686
chr2	138564766	138564955	190	+	utr3	SPOPL	0.92529160649012	NA	0.660537428708682	1	0.743627465429258	0.932899252040871	1.25313291541594	1.08873580507187	1.36879857985066e-15	3.0527162572209e-14	0.164397110344071
chr2	143129401	143155511	26111	+	utr5	ARHGAP15	0.631696382996499	0.932665440313653	0.905679859170991	1	0.969838919811989	0.99015694879989	0.0378766276815626	-0.0100886052091329	0.913500983813626	0.960667924678698	0.0479652328906954
chr2	148458695	148458795	101	+	utr5	MBD5	0.574500763361071	NA	0.683920222163676	1	0.707097503359069	0.91789068605269	-0.386238827299989	-0.0900800105145857	0.332119254296614	0.546439291700396	-0.296158816785403
chr2	148489721	148489871	151	+	exon	MBD5	0.294445233856838	NA	0.0783164901769982	1	0.116426360902075	0.454283870228665	1.77802450522553	-0.0900800105145857	0.332119254296614	0.546439291700396	1.86810451574011
chr2	148645040	148645140	101	+	utr5	EPC2	0.0526227678360451	NA	0.0293392043720647	1	0.0486877901893938	0.299136863563317	-0.498576200367146	0.0891636261140258	0.432967914380799	0.645998607127567	-0.587739826481172
chr2	148922141	148929294	7154	+	exon	KIF5C	0.846638221264588	0.973175880080517	0.445838346457682	1	0.449487906598208	0.785480619713279	0.332331940638906	0.359836533859731	8.16915149433712e-06	5.55707170617917e-05	-0.0275045932208243
chr2	148978951	148983671	4721	+	exon	KIF5C	0.096436444936188	0.609441199759952	0.1586721993344	1	0.124381095796169	0.466220148994694	0.0762002049132073	0.359836533859731	8.16915149433712e-06	5.55707170617917e-05	-0.283636328946523
chr2	148991064	148994485	3422	+	exon	KIF5C	0.835043659141891	NA	0.472773466633395	1	0.497272034148405	0.814153697548752	0.445809237991666	0.359836533859731	8.16915149433712e-06	5.55707170617917e-05	0.0859727041319356
chr2	149008054	149010220	2167	+	exon	KIF5C	0.319916660030267	NA	0.391642094038362	1	0.398615293646872	0.753215073742963	0.0196540191098603	0.359836533859731	8.16915149433712e-06	5.55707170617917e-05	-0.34018251474987
chr2	151409983	151410083	101	+	utr5	RIF1	0.514522750702309	NA	0.312852058860289	1	0.263592841960542	0.644793725447385	0.354311089385434	-0.374108628408771	2.07924075360076e-12	3.35710746675123e-11	0.728419717794205
chr2	152335486	152335635	150	+	utr5	FMNL2	0.469306965255425	NA	0.264853755549395	1	0.317705321718471	0.692168006314388	0.487265736391091	0.0333698415895638	0.696206060979853	0.844552909990505	0.453895894801528
chr2	152717943	152718243	301	+	utr5	ARL6IP6	0.739666819699729	NA	0.469369793733244	1	0.519881840056042	0.829424085935705	0.67225849424736	-0.135939204379778	0.188696999398747	0.370295251126135	0.808197698627138
chr2	152718643	152718742	100	+	exon	ARL6IP6	0.150252302611517	NA	0.0662674056286118	1	0.0271592651841934	0.2193354540902	0.953493670766383	-0.135939204379778	0.188696999398747	0.370295251126135	1.08943287514616
chr2	156513415	156550603	37189	+	exon	GPD2	0.407629490528755	NA	0.517815923582105	1	0.579853521926274	0.860469275870452	-0.258168139114312	-0.250302715263703	0.0933431398285476	0.217543350260926	-0.00786542385060945
chr2	158458247	158533245	74999	+	utr5	PKP4	0.0650859524287126	0.525607992866895	0.112635606085211	1	0.0215001111871361	0.192154518537191	-0.10092831266009	-0.0494214838516639	0.396867378447654	0.613129867030763	-0.0515068288084261
chr2	158624916	158625166	251	+	utr3	PKP4	0.00124902636242498	0.142171973867216	0.00142799048374298	1	2.48743161846413e-06	0.00038591430811761	-0.68970008681131	-0.0494214838516639	0.396867378447654	0.613129867030763	-0.640278602959647
chr2	158631790	158631939	150	+	utr3	PKP4	0.634628780413733	0.934018932767127	0.881636688986026	1	0.809795536495143	0.95893800973578	-0.102973041158014	-0.0494214838516639	0.396867378447654	0.613129867030763	-0.0535515573063505
chr2	158669720	158673680	3961	+	utr3	PKP4	0.477202084617245	0.882309616494876	0.210131027602318	1	0.122496057494829	0.46263342558945	0.219958761730459	-0.0494214838516639	0.396867378447654	0.613129867030763	0.269380245582123
chr2	158673951	158676788	2838	+	utr3	PKP4	0.668732688272403	NA	0.928530252706543	1	0.935178885342383	0.99015694879989	-0.140010738146302	-0.0494214838516639	0.396867378447654	0.613129867030763	-0.0905892542946385
chr2	159097751	159136260	38510	+	utr5	TANC1	0.780998876826353	0.957359704879698	0.871679352420729	1	0.752097526918708	0.936102267734602	0.554783414947583	0.487825217176745	1.51180989441655e-13	2.74070799572591e-12	0.066958197770838
chr2	159150345	159150445	101	+	exon	TANC1	0.30527817484965	NA	0.407256215757098	1	0.366524344689599	0.731131349766843	0.0425566276044713	0.487825217176745	1.51180989441655e-13	2.74070799572591e-12	-0.445268589572274
chr2	159176463	159178650	2188	+	exon	TANC1	0.650786788252932	NA	0.871760828793375	1	0.898267663903831	0.987784244757304	0.214501094961755	0.487825217176745	1.51180989441655e-13	2.74070799572591e-12	-0.27332412221499
chr2	159178849	159179049	201	+	exon	TANC1	0.97618923795641	NA	0.688703433335751	1	0.685436366556857	0.907985171576335	0.530767429816075	0.487825217176745	1.51180989441655e-13	2.74070799572591e-12	0.0429422126393305
chr2	159196672	159196772	101	+	exon	TANC1	0.441716009640216	NA	0.219656028971979	1	0.296526483445409	0.673243527439971	0.530230226877876	0.487825217176745	1.51180989441655e-13	2.74070799572591e-12	0.042405009701131
chr2	159227886	159227986	101	+	exon	TANC1	0.206581285536873	NA	0.045049666779237	1	0.108314507368071	0.441993374692878	1.03151964539385	0.487825217176745	1.51180989441655e-13	2.74070799572591e-12	0.543694428217104
chr2	159228834	159229715	882	+	exon	TANC1	0.959644125552464	0.992929672199832	0.632895620902209	1	0.548486549000624	0.844560851022356	0.326897040474211	0.487825217176745	1.51180989441655e-13	2.74070799572591e-12	-0.160928176702534
chr2	159229964	159230064	101	+	exon	TANC1	0.872744732170414	NA	0.535442419943824	1	0.600859217193334	0.870076376432873	0.689044350660917	0.487825217176745	1.51180989441655e-13	2.74070799572591e-12	0.201219133484172
chr2	159230513	159230613	101	+	utr3	TANC1	0.320945308379669	NA	0.391589769721063	1	0.464337315995907	0.795410229733556	0.430521402430366	0.487825217176745	1.51180989441655e-13	2.74070799572591e-12	-0.057303814746379
chr2	159615445	159615987	543	+	exon	AC009506.1	0.432562461374547	NA	0.491430010476735	1	0.52253722274034	0.830630225886357	0.609261574217697	1.10812183963977	0.000208850126928057	0.00109205969984068	-0.498860265422072
chr2	159769380	159769480	101	+	utr3	MARCH7	0.417363118456655	NA	0.185958975266033	1	0.214668517836046	0.590332124350868	0.858089886406811	0.0135010778336996	0.828253581946575	0.918259987137417	0.844588808573112
chr2	165801390	165801487	98	+	exon	AC009495.2	0.455280471270748	NA	0.19031390928926	1	0.276861262621681	0.657612166626595	-0.118469471926734	-0.706359587301261	0.247425769951342	0.448063023278322	0.587890115374527
chr2	168456311	168456611	301	+	utr5	CERS6	0.980757731688095	0.99646213553044	0.695324279700886	1	0.591432311562626	0.865721270326225	0.0572127172473628	-0.0821050335693658	0.253042109059094	0.454893030120317	0.139317750816729
chr2	169799348	169800982	1635	+	utr5	SSB	0.983653693686653	NA	0.835205289053026	1	0.681526668812722	0.906870269674059	-0.24068207156564	-0.240621274348104	0.000661133253142245	0.0030972779778037	-6.07972175366567e-05
chr2	169827906	169828006	101	+	exon	UBR3	0.43254060026327	NA	0.497844520423122	1	0.531231603157154	0.835356823393943	-0.134062069200309	0.0727158555148433	0.303520018782814	0.513758534133156	-0.206777924715153
chr2	169986691	169986791	101	+	utr3	UBR3	0.0243415936124565	NA	0.00342915634063369	1	0.00181944890920216	0.0437171585598759	1.03301652180744	0.0727158555148433	0.303520018782814	0.513758534133156	0.960300666292598
chr2	170498700	170501818	3119	+	exon	MYO3B	0.621304668888511	0.929036692503811	0.959080888316882	1	0.963149402451785	0.99015694879989	-0.866710014272698	-0.841478068075066	2.45232443851836e-42	2.70129138659129e-40	-0.0252319461976316
chr2	170646936	170651724	4789	+	utr3	MYO3B	0.624639056139353	0.929412495719386	0.960333263087774	1	0.9854991520414	0.990316925772927	-0.955276008645802	-0.841478068075066	2.45232443851836e-42	2.70129138659129e-40	-0.113797940570736
chr2	170771113	170771210	98	+	exon	AC007405.6	0.346642450570862	NA	0.182535388991957	1	0.144352073853595	0.498340117030383	0.222769606102681	-0.362614091937623	0.172180631197579	0.346593934472328	0.585383698040304
chr2	170817912	170818062	151	+	utr5	GAD1	0.53514245756459	NA	0.663694275864573	1	0.683361348225597	0.907384937953128	0.605768722022383	0.344844890245446	6.33965306383052e-06	4.38520325688301e-05	0.260923831776937
chr2	170853865	170853965	101	+	utr3	GAD1	0.359399912612789	NA	0.468807682418787	1	0.483173968635478	0.806105482448291	0.334315288375127	0.344844890245446	6.33965306383052e-06	4.38520325688301e-05	-0.0105296018703191
chr2	170858838	170859753	916	+	utr3	GAD1	0.918087990943262	NA	0.828071644341193	1	0.882177274729511	0.983744317738745	0.45875288777403	0.344844890245446	6.33965306383052e-06	4.38520325688301e-05	0.113907997528584
chr2	170929262	170929362	101	+	utr5	GORASP2	0.214160301154079	NA	0.0402514152238045	1	0.0816445520416434	0.383996571106119	0.190100619158134	-0.410806864409986	9.86206614097376e-09	1.05214766597409e-07	0.600907483568121
chr2	170956497	170962939	6443	+	utr3	GORASP2	0.0122973091587237	0.315431586597171	0.0262808498034255	1	0.00165060787178351	0.0410864072925144	-0.894294164384606	-0.410806864409986	9.86206614097376e-09	1.05214766597409e-07	-0.48348729997462
chr2	170965882	170965981	100	+	utr3	GORASP2	0.401735999129315	0.853757365106589	0.643610473043951	1	0.536111468470546	0.838198705354122	-0.572691403607051	-0.410806864409986	9.86206614097376e-09	1.05214766597409e-07	-0.161884539197065
chr2	172081030	172081130	101	+	utr3	METAP1D	0.985055023287169	NA	0.774845013420695	1	0.797441822423679	0.953802837992247	-0.395899705788269	-0.42794045323898	0.000712050215741661	0.00331505893190175	0.0320407474507112
chr2	172081230	172081330	101	+	utr3	METAP1D	0.649786666397874	NA	0.734697111046749	1	0.799593012096383	0.954986770042414	-0.367256778264987	-0.42794045323898	0.000712050215741661	0.00331505893190175	0.0606836749739929
chr2	172081730	172081880	151	+	utr3	METAP1D	0.528912441974711	NA	0.619957838177202	1	0.636571638838019	0.887291000494467	-0.708887732863027	-0.42794045323898	0.000712050215741661	0.00331505893190175	-0.280947279624047
chr2	172556171	172556271	101	+	exon	PDK1	0.166903145794828	NA	0.0653148646206452	1	0.0278279667679651	0.221442179848206	0.585043517098206	-0.233341711632349	8.80819077474693e-05	0.000497365963601375	0.818385228730555
chr2	172605023	172605123	101	+	utr3	PDK1	0.665345503469051	NA	0.381349492529587	1	0.42809993969241	0.771587727894605	0.821032637129797	-0.233341711632349	8.80819077474693e-05	0.000497365963601375	1.05437434876215
[truncated: 2,105,153 more chars]
