## Additional file 4: Peaks and statistical test results for experiments in Figures 3-4. for "Limits in the detection of m^6^A changes using MeRIP/m^6^A-seq": lichinchi_zikv_2016_deq_results.txt (part 1 of 3)

seqnames	start	end	width	strand	annot	main.gene	deseq2.p	deseq2.padj	edger.p	edger.padj	qnb.p	qnb.padj	peak.l2fc	gene.l2fc	gene.p	gene.padj	diff.l2fc
chr1	856306	856456	151	+	exon	LINC01128	0.229107158274126	1	0.179958745234983	1	0.377443294985269	0.991462100285771	0.195423317248377	0.066881251369185	0.806730590011223	NA	0.128542065879192
chr1	913053	913302	250	+	exon	RP11-54O7.1	0.364095642065226	1	0.397523660987401	1	0.641905685571273	0.991462100285771	0.0664863607456789	0.456023540353034	0.318647996122078	NA	-0.389537179607355
chr1	924027	924225	199	+	utr5	SAMD11	0.951216154554541	1	0.88038572269585	1	0.926220547239208	0.991462100285771	-0.864895301279729	-0.423338737814013	0.0767721970473777	0.51583557563575	-0.441556563465715
chr1	924374	924523	150	+	utr5	SAMD11	0.167722129211622	1	0.165353808366399	1	0.12487516559767	0.991462100285771	-1.25282266153561	-0.423338737814013	0.0767721970473777	0.51583557563575	-0.8294839237216
chr1	924622	925170	549	+	utr5	SAMD11	0.897331803581024	1	0.940060529544695	1	0.814686710671404	0.991462100285771	-0.421142557432272	-0.423338737814013	0.0767721970473777	0.51583557563575	0.00219618038174152
chr1	941189	942232	1044	+	exon	SAMD11	0.446411431140906	1	0.355714902401967	1	0.502632192645125	0.991462100285771	-0.280642900715928	-0.423338737814013	0.0767721970473777	0.51583557563575	0.142695837098086
chr1	942381	943026	646	+	utr3	SAMD11	0.80562390384881	1	0.69230051585463	1	0.704483034349767	0.991462100285771	-0.0816110216616243	-0.423338737814013	0.0767721970473777	0.51583557563575	0.341727716152389
chr1	943936	944184	249	+	utr3	SAMD11	0.923840996215162	1	0.758863020698589	1	0.874803616244712	0.991462100285771	0.0897281858495284	-0.423338737814013	0.0767721970473777	0.51583557563575	0.513066923663542
chr1	944333	944482	150	+	utr3	SAMD11	0.143755785488399	1	0.166752175090349	1	0.138022793708008	0.991462100285771	0.0781014201109534	-0.423338737814013	0.0767721970473777	0.51583557563575	0.501440157924967
chr1	960637	961378	742	+	utr5	KLHL17	0.910982036092388	1	0.837752325527994	1	0.914302595897038	0.991462100285771	-0.16002322278093	-0.308104687725906	0.203297908194222	0.695534558971358	0.148081464944976
chr1	975063	975766	704	+	utr3	PLEKHN1	0.654844067843115	1	0.686614278115613	1	0.894179850750647	0.991462100285771	-0.247317650039623	0.0487874808239618	0.955577176083304	NA	-0.296105130863585
chr1	1013540	1014442	903	+	utr5	ISG15	0.146174795468239	1	0.161890113582803	1	0.272076847151651	0.991462100285771	0.138695507920032	-0.662281325109506	0.0741965802611778	NA	0.800976833029538
chr1	1020223	1022249	2027	+	utr5	AGRN	0.901271775991165	1	0.823966835871763	1	0.959640939974261	0.991462100285771	-0.367155722023685	-0.123081322636347	0.451898168550399	0.850873711440774	-0.244074399387338
chr1	1043955	1044239	285	+	exon	AGRN	0.162835198581287	1	0.189435766153666	1	0.396737591480041	0.991462100285771	-0.446188223695812	-0.123081322636347	0.451898168550399	0.850873711440774	-0.323106901059465
chr1	1046231	1046331	101	+	exon	AGRN	0.263604454770388	1	0.297888214124588	1	0.408677067266975	0.991462100285771	0.0230272347231288	-0.123081322636347	0.451898168550399	0.850873711440774	0.146108557359476
chr1	1046677	1046910	234	+	exon	AGRN	0.607953631118609	1	0.536876033028822	1	0.714250878325323	0.991462100285771	0.223290029300145	-0.123081322636347	0.451898168550399	0.850873711440774	0.346371351936493
chr1	1048124	1048323	200	+	exon	AGRN	0.531735754843819	1	0.586838588584144	1	0.803975202117987	0.991462100285771	0.0404032592483204	-0.123081322636347	0.451898168550399	0.850873711440774	0.163484581884668
chr1	1048835	1048935	101	+	exon	AGRN	0.395057644112746	1	0.432380033184592	1	0.709681901055431	0.991462100285771	-0.317242515372945	-0.123081322636347	0.451898168550399	0.850873711440774	-0.194161192736598
chr1	1049034	1049772	739	+	exon	AGRN	0.534938672436038	1	0.636633094797897	1	0.811413421450134	0.991462100285771	-0.0608145068133535	-0.123081322636347	0.451898168550399	0.850873711440774	0.0622668158229939
chr1	1050274	1050754	481	+	exon	AGRN	0.439033782269772	1	0.519324651952786	1	0.593642718732531	0.991462100285771	0.0596911661012707	-0.123081322636347	0.451898168550399	0.850873711440774	0.182772488737618
chr1	1054551	1054923	373	+	exon	AGRN	0.489215949715473	1	0.417001129876099	1	0.707105854748866	0.991462100285771	0.295287850039346	-0.123081322636347	0.451898168550399	0.850873711440774	0.418369172675694
chr1	1055122	1055321	200	+	utr3	AGRN	0.213818360955291	1	0.343489957640895	1	0.477561948623273	0.991462100285771	0.114733891461642	-0.123081322636347	0.451898168550399	0.850873711440774	0.23781521409799
chr1	1055520	1055620	101	+	utr3	AGRN	0.0431607004639724	1	0.0869844146291396	1	0.288677089963205	0.991462100285771	-0.179080340557391	-0.123081322636347	0.451898168550399	0.850873711440774	-0.0559990179210436
chr1	1068003	1068675	673	+	exon	RP11-465B22.3	0.81278617634573	1	0.831917287154591	1	0.871665727092395	0.991462100285771	0.700767592753308	-0.388034444593297	0.456422140927349	NA	1.0888020373466
chr1	1232562	1232761	200	+	exon	B3GALT6	0.914733691169279	1	0.937798241241921	1	0.896823591486163	0.991462100285771	-1.02603767977596	-0.351200245918965	0.60156648094031	0.906404873339831	-0.674837433856999
chr1	1233009	1233306	298	+	utr3	B3GALT6	0.723728622875735	1	0.682202146507137	1	0.327729190421631	0.991462100285771	-0.975143928227514	-0.351200245918965	0.60156648094031	0.906404873339831	-0.623943682308548
chr1	1234793	1234892	100	+	utr3	B3GALT6	0.590926519627762	1	0.639706162579076	1	0.36044522080748	0.991462100285771	-0.58913008291199	-0.351200245918965	0.60156648094031	0.906404873339831	-0.237929836993025
chr1	1275223	1279177	3955	+	exon	RP5-902P8.10	0.687767307528028	1	0.595995837178126	1	0.681514234258836	0.991462100285771	0.357421430227835	-0.193114138048629	0.631610908610333	NA	0.550535568276464
chr1	1283996	1285986	1991	+	utr5	SCNN1D	0.558677986167667	1	0.641358787476728	1	0.646018806203651	0.991462100285771	-0.149122538411003	0.0961822701577092	0.68014923443778	0.928444784615878	-0.245304808568712
chr1	1291433	1291781	349	+	utr3	SCNN1D	0.244321669803324	1	0.267952276068805	1	0.35904808978924	0.991462100285771	-0.00382179867608251	0.0961822701577092	0.68014923443778	0.928444784615878	-0.100004068833792
chr1	1308833	1309245	413	+	utr5	PUSL1	0.637723343635404	1	0.789293480952633	1	0.858103038489109	0.991462100285771	0.0187761723684534	-0.281525822424696	0.0952207570579791	0.557964972921549	0.300301994793149
chr1	1309742	1309842	101	+	exon	PUSL1	0.399546575904575	1	0.344302494023385	1	0.742377718965971	0.991462100285771	-0.0542552863068263	-0.281525822424696	0.0952207570579791	0.557964972921549	0.22727053611787
chr1	1324854	1325051	198	+	utr5	CPTP	0.485862566253291	1	0.437371517068854	1	0.501476590923048	0.991462100285771	0.0806225008691951	-0.27704212024753	0.144641095318158	0.626742804630868	0.357664621116725
chr1	1327325	1328111	787	+	utr3	CPTP	0.475071935821704	1	0.410866935829606	1	0.355977035502811	0.991462100285771	-0.217266553468731	-0.27704212024753	0.144641095318158	0.626742804630868	0.0597755667787983
chr1	1328209	1328750	542	+	utr3	CPTP	0.468410809735376	1	0.665663717088962	1	0.673017628057403	0.991462100285771	-0.135772517724652	-0.27704212024753	0.144641095318158	0.626742804630868	0.141269602522878
chr1	1333106	1334063	958	+	exon	TAS1R3	0.834617490865174	1	0.873589486376112	1	0.864902209899221	0.991462100285771	0.335294931114531	0.298815205043923	0.449898841464573	NA	0.0364797260706077
chr1	1334261	1334361	101	+	exon	TAS1R3	0.225891862235467	1	0.23651420651404	1	0.490103566575422	0.991462100285771	0.120686786106515	0.298815205043923	0.449898841464573	NA	-0.178128418937408
chr1	1399571	1399769	199	+	exon	RP4-758J18.2	0.667421604026207	1	0.601792095264844	1	0.670056976473535	0.991462100285771	0.010654373547669	-0.310876365289729	0.0518421168464245	0.440151069328095	0.321530738837398
chr1	1400165	1400314	150	+	exon	RP4-758J18.2	0.387597430783126	1	0.354874744911709	1	0.625356652491039	0.991462100285771	0.34994816576309	-0.310876365289729	0.0518421168464245	0.440151069328095	0.660824531052819
chr1	1400660	1401106	447	+	exon	RP4-758J18.2	0.738259239984704	1	0.641968841312145	1	0.78846533367724	0.991462100285771	-0.142186700246002	-0.310876365289729	0.0518421168464245	0.440151069328095	0.168689665043727
chr1	1437215	1440549	3335	+	utr3	VWA1	0.84743760516773	1	0.728131554837067	1	0.689184209024386	0.991462100285771	0.187264721368984	-0.120198714296807	0.566618042251544	0.895407693690536	0.307463435665791
chr1	1471919	1477302	5384	+	exon	ATAD3B	0.50104354735678	1	0.42593560067392	1	0.630176641653248	0.991462100285771	0.394490952787735	-0.171544835320457	0.257588772138049	0.738390211938424	0.566035788108191
chr1	1482187	1482287	101	+	exon	ATAD3B	0.0194242966773642	1	0.0185208350936505	1	0.232496715792886	0.991462100285771	0.345203187766636	-0.171544835320457	0.257588772138049	0.738390211938424	0.516748023087093
chr1	1490242	1490392	151	+	exon	ATAD3B	0.156378875650615	1	0.123108028483794	1	0.214313189832938	0.991462100285771	0.873796749947527	-0.171544835320457	0.257588772138049	0.738390211938424	1.04534158526798
chr1	1495604	1495753	150	+	exon	ATAD3B	0.952207816285671	1	0.839486182945494	1	0.789828126611838	0.991462100285771	0.128876096920454	-0.171544835320457	0.257588772138049	0.738390211938424	0.30042093224091
chr1	1495953	1496102	150	+	utr3	ATAD3B	0.42345396208514	1	0.401417125662158	1	0.65114975686111	0.991462100285771	0.212072599434431	-0.171544835320457	0.257588772138049	0.738390211938424	0.383617434754888
chr1	1520150	1522765	2616	+	exon	ATAD3A	0.263459863927534	1	0.211353427029435	1	0.0786089052873849	0.991462100285771	0.825808514615322	0.128402585580167	0.783102768408769	0.953592491156123	0.697405929035155
chr1	1522864	1523894	1031	+	exon	ATAD3A	0.770557737193014	1	0.692667081672537	1	0.424689727698585	0.991462100285771	0.800606228355904	0.128402585580167	0.783102768408769	0.953592491156123	0.672203642775738
chr1	1527188	1527842	655	+	exon	ATAD3A	0.578857294096646	1	0.668342837681415	1	0.900380373812095	0.991462100285771	0.346769029119633	0.128402585580167	0.783102768408769	0.953592491156123	0.218366443539466
chr1	1533994	1534143	150	+	utr3	ATAD3A	0.912737044627806	1	0.945347018235693	1	0.814820239620728	0.991462100285771	0.552046272902074	0.128402585580167	0.783102768408769	0.953592491156123	0.423643687321907
chr1	1534291	1534588	298	+	utr3	ATAD3A	0.427215131254151	1	0.387788338980533	1	0.0204391998711726	0.991462100285771	0.56828420883898	0.128402585580167	0.783102768408769	0.953592491156123	0.439881623258813
chr1	1615465	1616058	594	+	utr5	MIB2	0.621884149559993	1	0.564160070742594	1	0.613640331927253	0.991462100285771	0.310303804962082	0.151004230344434	0.432255677209474	0.842948626890237	0.159299574617648
chr1	1616480	1616630	151	+	utr5	MIB2	0.733391223738279	1	0.766967265041247	1	0.880538793914884	0.991462100285771	0.507311728417345	0.151004230344434	0.432255677209474	0.842948626890237	0.356307498072911
chr1	1623380	1623902	523	+	utr3	MIB2	0.565789599771477	1	0.524028088203877	1	0.294465470843177	0.991462100285771	0.558167455897315	0.151004230344434	0.432255677209474	0.842948626890237	0.407163225552881
chr1	1624835	1624997	163	+	utr3	MIB2	0.525891434582461	1	0.563072287492547	1	0.574407547038265	0.991462100285771	0.192629461791424	0.151004230344434	0.432255677209474	0.842948626890237	0.0416252314469894
chr1	1625147	1625645	499	+	utr3	MIB2	0.541500728272988	1	0.49092795119967	1	0.544587860170123	0.991462100285771	0.568624368430235	0.151004230344434	0.432255677209474	0.842948626890237	0.417620138085801
chr1	1626641	1626922	282	+	utr3	MIB2	0.804539692431526	1	0.864308495872373	1	0.895746332643498	0.991462100285771	0.365586514137306	0.151004230344434	0.432255677209474	0.842948626890237	0.214582283792872
chr1	1627072	1627409	338	+	utr3	MIB2	0.531995981286918	1	0.630282148854712	1	0.851338738500384	0.991462100285771	0.400334212387696	0.151004230344434	0.432255677209474	0.842948626890237	0.249329982043262
chr1	1627608	1628095	488	+	utr3	MIB2	0.916374688407095	1	0.966709406198988	1	0.968407485680441	0.991462100285771	0.223448322064493	0.151004230344434	0.432255677209474	0.842948626890237	0.0724440917200593
chr1	1629153	1629525	373	+	utr3	MIB2	0.331525502703831	1	0.294592644495783	1	0.272487959955351	0.991462100285771	0.567060378377808	0.151004230344434	0.432255677209474	0.842948626890237	0.416056148033374
chr1	1629625	1630510	886	+	utr3	MIB2	0.229167945611981	1	0.194974404003663	1	0.182187182582523	0.991462100285771	0.181224877668213	0.151004230344434	0.432255677209474	0.842948626890237	0.0302206473237784
chr1	1672727	1672825	99	+	exon	RP11-345P4.6	0.916843359448761	1	0.842171056832434	1	0.944915346230908	0.991462100285771	1.06331653984365	0.211344988771378	0.55831270746274	NA	0.851971551072275
chr1	1891566	1892182	617	+	exon	RP1-140A9.1	0.863086993402651	1	0.944403441013194	1	0.960397900149923	0.991462100285771	-0.0139202661607332	-0.052028161602873	0.904830092943662	NA	0.0381078954421398
chr1	2029740	2030158	419	+	exon	GABRD	0.714494320352652	1	0.668518152836324	1	0.743106571865175	0.991462100285771	0.449552773298594	0.0830451224814566	0.845336396116885	NA	0.366507650817137
chr1	2030356	2030504	149	+	utr3	GABRD	0.815656851976277	1	0.845662480549269	1	0.898207275026984	0.991462100285771	0.467292665565363	0.0830451224814566	0.845336396116885	NA	0.384247543083906
chr1	2050520	2050620	101	+	utr5	PRKCZ	0.822349572810065	1	0.999445687175783	1	NA	NA	0.868303340192808	-0.0197881363276043	0.935764919538013	0.988831565678053	0.888091476520413
chr1	2185096	2185345	250	+	utr3	PRKCZ	0.128964256072164	1	0.134924614722853	1	0.340061560352168	0.991462100285771	0.345237460843029	-0.0197881363276043	0.935764919538013	0.988831565678053	0.365025597170633
chr1	2228745	2229143	399	+	utr5	SKI	0.611544710661758	1	0.546999364949252	1	0.638851993623877	0.991462100285771	-0.111599031238298	-0.219411060051411	0.27859212525108	0.759141001493234	0.107812028813113
chr1	2229293	2232484	3192	+	exon	SKI	0.954858050286594	1	0.879192238217038	1	0.98534999952172	0.991462100285771	0.048497082798634	-0.219411060051411	0.27859212525108	0.759141001493234	0.267908142850045
chr1	2303840	2306056	2217	+	exon	SKI	0.825762005818665	1	0.988126352282613	1	0.980874419968822	0.991462100285771	0.117769459847688	-0.219411060051411	0.27859212525108	0.759141001493234	0.337180519899099
chr1	2306156	2306830	675	+	utr3	SKI	0.839251112252662	1	0.749715934879641	1	0.836867815512652	0.991462100285771	-0.0121498320144851	-0.219411060051411	0.27859212525108	0.759141001493234	0.207261228036926
chr1	2307279	2307578	300	+	utr3	SKI	0.378658995867846	1	0.447010438064018	1	0.590631556221401	0.991462100285771	-0.399989165305094	-0.219411060051411	0.27859212525108	0.759141001493234	-0.180578105253683
chr1	2309023	2309172	150	+	utr3	SKI	0.984269494343639	1	0.94985511158053	1	0.950035806540958	0.991462100285771	-0.27929670848302	-0.219411060051411	0.27859212525108	0.759141001493234	-0.0598856484316085
chr1	2391825	2391925	101	+	utr5	RER1	0.916016187888253	1	0.857334797043079	1	0.970434907528195	0.991462100285771	-0.0356702310651713	0.206867431063741	0.113779669344153	0.581953922215542	-0.242537662128912
chr1	2395360	2395460	101	+	utr5	RER1	0.759567064228353	1	0.680127552107754	1	0.787698387332293	0.991462100285771	0.176687916579434	0.206867431063741	0.113779669344153	0.581953922215542	-0.0301795144843063
chr1	2403398	2403497	100	+	utr3	RER1	0.348401857903228	1	0.337043927915447	1	0.337889979741469	0.991462100285771	0.39513793931774	0.206867431063741	0.113779669344153	0.581953922215542	0.188270508254
chr1	2404546	2404645	100	+	utr3	RER1	0.7533116355031	1	0.884181906846893	1	0.979219993684793	0.991462100285771	0.203495885402793	0.206867431063741	0.113779669344153	0.581953922215542	-0.00337154566094719
chr1	2404945	2405045	101	+	utr3	RER1	0.789512996317229	1	0.676315504083104	1	0.764710514186239	0.991462100285771	0.145675130012834	0.206867431063741	0.113779669344153	0.581953922215542	-0.0611923010509065
chr1	2405194	2405294	101	+	utr3	RER1	0.169432210421152	1	0.181898750397809	1	0.0967135494392005	0.991462100285771	-0.333847106318763	0.206867431063741	0.113779669344153	0.581953922215542	-0.540714537382503
chr1	2500190	2500340	151	+	exon	PLCH2	0.646671417938237	1	0.999508924837695	1	NA	NA	1.51950643704026	0.461828307867588	0.263749962320098	NA	1.05767812917267
chr1	2502935	2503184	250	+	exon	PLCH2	0.252615420735559	1	0.263519389940006	1	0.373224687584693	0.991462100285771	0.604102746711857	0.461828307867588	0.263749962320098	NA	0.142274438844269
chr1	2503733	2503833	101	+	utr3	PLCH2	0.44766659277728	1	0.423520926382819	1	0.696691485087386	0.991462100285771	0.401342512857258	0.461828307867588	0.263749962320098	NA	-0.06048579501033
chr1	2505231	2505380	150	+	utr3	PLCH2	0.0649896422234954	1	0.0380496574420431	1	0.146967929033744	0.991462100285771	1.07004404382651	0.461828307867588	0.263749962320098	NA	0.608215735958917
chr1	2546614	2546913	300	+	exon	RP3-395M20.12	0.921016907217853	1	0.952105657397815	1	0.948344184830976	0.991462100285771	-0.134629097996822	-0.287525989777709	0.631664587517475	NA	0.152896891780887
chr1	2586798	2587238	441	+	exon	FAM213B	0.419116673589107	1	0.453852603057243	1	0.730937613184607	0.991462100285771	-0.268793475437103	-0.125796067062645	0.533205037503815	0.886192277636921	-0.142997408374458
chr1	2589586	2589685	100	+	utr3	FAM213B	0.965681678074351	1	0.935688587323996	1	0.970529727808603	0.991462100285771	-0.223014503348461	-0.125796067062645	0.533205037503815	0.886192277636921	-0.0972184362858158
chr1	3186195	3186444	250	+	exon	PRDM16	0.895407848039288	1	0.815675856026559	1	0.914190699234269	0.991462100285771	-0.00116863809517417	-0.0151962551011654	0.940367407454686	0.989782312038956	0.0140276170059912
chr1	3402890	3402990	101	+	exon	PRDM16	0.312963491303099	1	0.321015965311739	1	0.613400299212944	0.991462100285771	-0.856173450427475	-0.0151962551011654	0.940367407454686	0.989782312038956	-0.840977195326309
chr1	3411621	3412318	698	+	exon	PRDM16	0.105894938416761	1	0.149400925073909	1	0.270157152937953	0.991462100285771	-0.0595151234497675	-0.0151962551011654	0.940367407454686	0.989782312038956	-0.0443188683486022
chr1	3412468	3412717	250	+	exon	PRDM16	0.385710704646052	1	0.416253524649299	1	0.602572822307794	0.991462100285771	0.047693912613316	-0.0151962551011654	0.940367407454686	0.989782312038956	0.0628901677144813
chr1	3430897	3430996	100	+	exon	PRDM16	0.482045853889523	1	0.521635972313028	1	0.740455733499524	0.991462100285771	0.0353242109323612	-0.0151962551011654	0.940367407454686	0.989782312038956	0.0505204660335266
chr1	3433738	3433937	200	+	utr3	PRDM16	0.258463584157122	1	0.279118348034267	1	0.410389238539836	0.991462100285771	0.167337406377383	-0.0151962551011654	0.940367407454686	0.989782312038956	0.182533661478548
chr1	3434037	3434137	101	+	utr3	PRDM16	0.879504928676082	1	0.954834067131437	1	0.936566848655447	0.991462100285771	-0.365032591069311	-0.0151962551011654	0.940367407454686	0.989782312038956	-0.349836335968146
chr1	3434984	3435083	100	+	utr3	PRDM16	0.893772911415322	1	0.952874184649492	1	0.934190316550379	0.991462100285771	0.0350938754624197	-0.0151962551011654	0.940367407454686	0.989782312038956	0.0502901305635851
chr1	3435731	3436030	300	+	utr3	PRDM16	0.351347143972593	1	0.322079464687041	1	0.595360610595284	0.991462100285771	0.440296258589257	-0.0151962551011654	0.940367407454686	0.989782312038956	0.455492513690422
chr1	3454674	3463524	8851	+	utr5	ARHGEF16	0.808408927011916	1	0.897366001064973	1	0.928357523047198	0.991462100285771	0.09890059123992	-0.213133334748027	0.511825381022011	NA	0.312033925987947
chr1	3467130	3467279	150	+	utr5	ARHGEF16	0.259230151591646	1	0.202874217308674	1	0.414170726695073	0.991462100285771	0.0918192305428828	-0.213133334748027	0.511825381022011	NA	0.30495256529091
chr1	3468882	3469477	596	+	utr5	ARHGEF16	0.516069338458407	1	0.532303303189466	1	0.747685708956891	0.991462100285771	-0.170876981280552	-0.213133334748027	0.511825381022011	NA	0.0422563534674757
chr1	3479563	3480567	1005	+	exon	ARHGEF16	0.721770340005758	1	0.800635196423949	1	0.942108137477167	0.991462100285771	0.00578463098190101	-0.213133334748027	0.511825381022011	NA	0.218917965729928
chr1	3652570	3682410	29841	+	utr5	TP73	0.715723240839699	1	0.615485495793693	1	0.80136231381027	0.991462100285771	0.107303109121176	-0.0474588076761051	0.840904617943375	0.971768039308386	0.154761916797281
chr1	3707923	3708022	100	+	exon	TP73	0.247637546668898	1	0.211824386661817	1	0.482976706802567	0.991462100285771	0.670491251975369	-0.0474588076761051	0.840904617943375	0.971768039308386	0.717950059651474
chr1	3732870	3733367	498	+	utr3	TP73	0.463098738555415	1	0.413664063131522	1	0.447535932471103	0.991462100285771	0.0625318279607265	-0.0474588076761051	0.840904617943375	0.971768039308386	0.109990635636832
chr1	3735754	3735853	100	+	utr3	TP73	0.173640399542422	1	0.144210822912166	1	0.45244993068142	0.991462100285771	0.151919325863648	-0.0474588076761051	0.840904617943375	0.971768039308386	0.199378133539753
chr1	3746560	3747881	1322	+	exon	CCDC27	0.629628660359217	1	0.559322851430107	1	0.697605645811808	0.991462100285771	-0.0637064023587353	-0.202862866846465	0.802111022602571	NA	0.139156464487729
chr1	3773074	3775334	2261	+	utr5	SMIM1	0.0563407351645177	1	0.0602110544348201	1	0.016535405034199	0.991462100285771	-0.215628083451662	0.339799085681069	0.482555778705299	NA	-0.555427169132731
chr1	3785153	3785249	97	+	exon	RP1-286D6.5	0.676415821738678	1	0.809124193438897	1	0.845241045340807	0.991462100285771	-0.324426193445677	-0.229672544421151	0.671701257734463	NA	-0.0947536490245255
chr1	3857515	3858813	1299	+	utr5	DFFB	0.51366649873482	1	0.4526088313435	1	0.700515967940993	0.991462100285771	0.109583538010443	-0.158475147348131	0.380259267024174	0.818630238134945	0.268058685358574
chr1	3865849	3865948	100	+	utr3	DFFB	0.555558973127297	1	0.474359847291493	1	0.653169802819588	0.991462100285771	-0.180004906969246	-0.158475147348131	0.380259267024174	0.818630238134945	-0.0215297596211151
chr1	6098747	6098947	201	+	utr3	KCNAB2	0.852269715829211	1	0.762593410224815	1	0.752685806969859	0.991462100285771	0.619985117756681	0.128615794704109	0.573725230630071	0.899048950639334	0.491369323052572
chr1	6205774	6206250	477	+	utr5	RNF207	0.2098801549546	1	0.186608144088357	1	0.261490453724485	0.991462100285771	0.0669685899794366	-0.142612127403232	0.47668217601127	0.862582757252333	0.209580717382669
chr1	6207734	6207833	100	+	exon	RNF207	0.986098393983171	1	0.939559702165378	1	0.939610160273349	0.991462100285771	0.146911279559292	-0.142612127403232	0.47668217601127	0.862582757252333	0.289523406962524
chr1	6209401	6209501	101	+	exon	RNF207	0.0681183607033785	1	0.0548790745860646	1	0.287988365920466	0.991462100285771	0.517381252961563	-0.142612127403232	0.47668217601127	0.862582757252333	0.659993380364795
chr1	6238751	6238850	100	+	exon	LINC00337	0.566945956358431	1	0.479677687914113	1	0.611975110329968	0.991462100285771	0.297610246092318	-0.350991968892115	0.120013704161068	0.593866363441621	0.648602214984433
chr1	6239048	6239196	149	+	exon	LINC00337	0.6661286235161	1	0.785349609068363	1	0.834786400566398	0.991462100285771	-0.111368994099706	-0.350991968892115	0.120013704161068	0.593866363441621	0.239622974792409
chr1	6393604	6393703	100	+	exon	RP1-202O8.3	0.7719171879418	1	0.3255906724322	1	0.656333004404359	0.991462100285771	-0.469650131973677	NA	NA	NA	NA
chr1	6457261	6460072	2812	+	exon	ESPN	0.161254605892254	1	0.0717376356100272	1	0.482495212430933	0.991462100285771	-0.325760412681482	-1.61437406708002	0.39638696959211	NA	1.28861365439854
chr1	6580850	6581246	397	+	exon	ZBTB48	0.682436342761243	1	0.55987341508757	1	0.711467480040112	0.991462100285771	0.020263087173786	-0.389922175689564	0.025238178224759	0.333643839188662	0.41018526286335
chr1	6588983	6589181	199	+	utr3	ZBTB48	0.813823901476568	1	0.750878835707244	1	0.880105435899279	0.991462100285771	-0.175359491801861	-0.389922175689564	0.025238178224759	0.333643839188662	0.214562683887703
chr1	6613834	6614033	200	+	utr5	PHF13	0.875694366595661	1	0.923057365348376	1	0.91956172201907	0.991462100285771	-0.600692989958802	-0.267692547269182	0.286664160248436	0.764460329499023	-0.33300044268962
chr1	6619926	6620076	151	+	exon	PHF13	0.55055047829147	1	0.611251521113167	1	0.675950922250707	0.991462100285771	-0.532703149913567	-0.267692547269182	0.286664160248436	0.764460329499023	-0.265010602644385
chr1	6621596	6621696	101	+	utr3	PHF13	0.281174822365945	1	0.325557266481932	1	0.469383273181402	0.991462100285771	-0.175219570047656	-0.267692547269182	0.286664160248436	0.764460329499023	0.0924729772215261
chr1	6628474	6628673	200	+	exon	THAP3	0.228694960910592	1	0.199870521492962	1	0.444542923718973	0.991462100285771	0.00144283093570014	-0.616263995254723	0.000328605649211216	0.0467132134579996	0.617706826190423
chr1	6632799	6633196	398	+	utr3	THAP3	0.0677449496940679	1	0.0647945248944818	1	0.057526848420092	0.991462100285771	0.0352967306304368	-0.616263995254723	0.000328605649211216	0.0467132134579996	0.651560725885159
chr1	6634494	6634990	497	+	utr3	THAP3	0.807668322339802	1	0.996101861034734	1	0.981336938078857	0.991462100285771	0.134480262193846	-0.616263995254723	0.000328605649211216	0.0467132134579996	0.750744257448569
chr1	6635238	6635487	250	+	utr3	THAP3	0.673292337161345	1	0.71422845692277	1	0.606484848357461	0.991462100285771	-0.227292337783227	-0.616263995254723	0.000328605649211216	0.0467132134579996	0.388971657471495
chr1	7772787	7772935	149	+	utr5	VAMP3	0.460631910876813	1	0.491934779519916	1	0.600123475178073	0.991462100285771	-0.511876233252263	-0.451533077921083	0.37830065357641	0.817063724160889	-0.0603431553311802
chr1	7784857	7784957	101	+	utr5	PER3	0.305346710417103	1	0.244887026377833	1	0.48245422387117	0.991462100285771	0.12006054959415	-0.112613500555844	0.69172785914661	NA	0.232674050149994
chr1	7827226	7827326	101	+	exon	PER3	0.490458691218463	1	0.456809211899998	1	0.770886308023565	0.991462100285771	0.127810957276616	-0.112613500555844	0.69172785914661	NA	0.240424457832461
chr1	8878880	8879621	742	+	exon	ENO1-AS1	0.481869812206855	1	0.433757370484779	1	0.598096781012582	0.991462100285771	-0.433186013877005	0.0313248490527885	0.97798270400549	NA	-0.464510862929793
chr1	9182053	9183760	1708	+	exon	RP3-510D11.2	0.357845308904796	1	0.400238091395177	1	0.456512829575418	0.991462100285771	-0.205741904361748	-1.42024889919297	0.170457589043163	NA	1.21450699483122
chr1	9234775	9234875	101	+	utr5	H6PD	0.635117658705815	1	0.642719969180042	1	0.793402039334549	0.991462100285771	0.362484905800078	0.204880000809169	0.241384268904074	0.728527541276688	0.157604904990909
chr1	9245006	9245255	250	+	exon	H6PD	0.260323062460896	1	0.387711121498304	1	0.664190777746093	0.991462100285771	0.28506112620549	0.204880000809169	0.241384268904074	0.728527541276688	0.0801811253963203
chr1	9263612	9263761	150	+	exon	H6PD	0.282146542221209	1	0.24134039416183	1	0.446893517618032	0.991462100285771	0.403777891446323	0.204880000809169	0.241384268904074	0.728527541276688	0.198897890637154
chr1	9263961	9264060	100	+	exon	H6PD	0.679511269784633	1	0.620047805065072	1	0.780958310741013	0.991462100285771	-0.180406043516648	0.204880000809169	0.241384268904074	0.728527541276688	-0.385286044325817
chr1	9264509	9264658	150	+	exon	H6PD	0.785833506212684	1	0.69304555417667	1	0.864337534640017	0.991462100285771	0.286804287004803	0.204880000809169	0.241384268904074	0.728527541276688	0.081924286195634
chr1	9264758	9264908	151	+	utr3	H6PD	0.809560635080229	1	0.733200799340063	1	0.967550210409095	0.991462100285771	0.72833956312962	0.204880000809169	0.241384268904074	0.728527541276688	0.523459562320451
chr1	9269094	9269244	151	+	utr3	H6PD	0.668555245318827	1	0.776934990347185	1	0.923740487492837	0.991462100285771	0.325513095732095	0.204880000809169	0.241384268904074	0.728527541276688	0.120633094922926
chr1	9269892	9270041	150	+	utr3	H6PD	0.948140532538006	1	0.849782197868778	1	0.959564778548576	0.991462100285771	0.313426666452937	0.204880000809169	0.241384268904074	0.728527541276688	0.108546665643768
chr1	9356303	9367511	11209	+	exon	SPSB1	0.723275956810337	1	0.865793229112398	1	0.892469947520963	0.991462100285771	0.215416545536927	-0.111792968149506	0.682124288810649	NA	0.327209513686433
chr1	9368694	9368792	99	+	utr3	SPSB1	0.867545815539121	1	0.893890734508014	1	0.908945247835935	0.991462100285771	0.0572989946422242	-0.111792968149506	0.682124288810649	NA	0.16909196279173
chr1	9539482	9539729	248	+	utr5	SLC25A33	0.543763741231342	1	0.56537055399295	1	0.907574525606777	0.991462100285771	-0.0304092864971981	-0.122503630392458	0.566836335061908	0.895407693690536	0.0920943438952604
chr1	9596915	9597014	100	+	exon	TMEM201	0.505399642664049	1	0.452630348152687	1	0.56011135110605	0.991462100285771	0.286931036542253	0.231944491045965	0.18462449816172	0.673243745139362	0.0549865454962878
chr1	9602199	9602348	150	+	utr3	TMEM201	0.336471285643472	1	0.399117460547477	1	0.526814291047219	0.991462100285771	0.479006516922355	0.231944491045965	0.18462449816172	0.673243745139362	0.24706202587639
chr1	9613132	9613381	250	+	utr3	TMEM201	0.118869579158199	1	0.150261643050501	1	0.353806769450481	0.991462100285771	0.580098295241488	0.231944491045965	0.18462449816172	0.673243745139362	0.348153804195523
chr1	10033131	10033381	251	+	utr5	UBE4B	0.0799966945386911	1	0.0956113089422737	1	0.210121310238727	0.991462100285771	-0.445718572751825	0.0638619315522591	0.581957426830788	0.901149287707417	-0.509580504304084
chr1	10179461	10180092	632	+	utr3	UBE4B	0.981677778580715	1	0.848883000496219	1	0.955420671467247	0.991462100285771	0.102270539428234	0.0638619315522591	0.581957426830788	0.901149287707417	0.0384086078759745
chr1	10378259	10378409	151	+	utr3	KIF1B	0.438901308324955	1	0.560285583860943	1	0.776807840431781	0.991462100285771	-0.236162689649715	-0.0630796996439311	0.653296290435942	0.919280943503031	-0.173082990005784
chr1	10450210	10450308	99	+	utr5	CORT	0.0484993138289088	1	0.0358494674725417	1	0.172496238144708	0.991462100285771	-0.342309682251279	-0.872861874981585	0.356923918241568	NA	0.530552192730306
chr1	10629560	10629960	401	+	exon	PEX14	0.621254843771058	1	0.666147390737668	1	0.637148815148564	0.991462100285771	0.218831770740812	0.0904442385497737	0.658554521451435	0.920419546296387	0.128387532191039
chr1	10630109	10630509	401	+	utr3	PEX14	0.186176078801402	1	0.161317847665058	1	0.0718459288098056	0.991462100285771	0.400173710882194	0.0904442385497737	0.658554521451435	0.920419546296387	0.30972947233242
chr1	10639390	10639789	400	+	exon	RP4-734G22.3	0.50965390219243	1	0.465082065133282	1	0.73972362155015	0.991462100285771	0.34274532878145	-0.914960378514106	0.168049642050102	NA	1.25770570729556
chr1	10639889	10639988	100	+	exon	RP4-734G22.3	0.967549119769992	1	0.988723613874619	1	0.933399347726643	0.991462100285771	-0.00823529582343998	-0.914960378514106	0.168049642050102	NA	0.906725082690666
chr1	10653835	10653984	150	+	exon	RP4-734G22.3	0.99475379673218	1	0.951175116622127	1	0.933816110407497	0.991462100285771	-0.325704332076206	-0.914960378514106	0.168049642050102	NA	0.5892560464379
chr1	11273206	11273405	200	+	utr5	UBIAD1	0.991376991029921	1	0.898039438291341	1	0.959518543078976	0.991462100285771	-0.0675708984534156	0.17875945674607	0.312980095318024	0.777629749841385	-0.246330355199486
chr1	11479216	11479316	101	+	utr5	DISP3	0.235273276629018	1	0.222832345889415	1	0.472061413628633	0.991462100285771	0.539374915896763	0.00990676006583348	0.983276628483951	NA	0.529468155830929
chr1	11654524	11654948	425	+	utr5	FBXO44	0.495922314591984	1	0.439513190801823	1	0.527274588948279	0.991462100285771	-1.11417984198736	-0.22151929534354	0.204393250248049	0.695587374388184	-0.892660546643821
chr1	11655926	11656025	100	+	exon	FBXO44	0.600098776293977	1	0.522576363274742	1	0.670477596438907	0.991462100285771	0.281693992778644	-0.22151929534354	0.204393250248049	0.695587374388184	0.503213288122183
chr1	11661539	11661638	100	+	utr3	FBXO44	0.894906770986471	1	0.75407199514154	1	0.848474080024192	0.991462100285771	0.239487430421947	-0.22151929534354	0.204393250248049	0.695587374388184	0.461006725765487
chr1	11661787	11661887	101	+	utr3	FBXO44	0.63568949012456	1	0.568722211783377	1	0.587169603508188	0.991462100285771	0.136586928144193	-0.22151929534354	0.204393250248049	0.695587374388184	0.358106223487733
chr1	11662036	11662135	100	+	utr3	FBXO44	0.892689519230588	1	0.978933129688285	1	0.894478250111224	0.991462100285771	-0.00855541227401994	-0.22151929534354	0.204393250248049	0.695587374388184	0.21296388306952
chr1	11706524	11706624	101	+	exon	DRAXIN	0.634603535553713	1	0.290477468687455	1	0.668018083512124	0.991462100285771	-0.1400074357456	-0.236251625341737	0.698053219860385	NA	0.0962441895961376
chr1	11736134	11736233	100	+	utr5	AGTRAP	0.280197390329772	1	0.321439900123874	1	0.59209188018381	0.991462100285771	-0.248401772062456	0.129576718457004	0.409108849274917	0.834021512605438	-0.37797849051946
chr1	11750156	11750354	199	+	utr3	AGTRAP	0.717993052784392	1	0.64322714793163	1	0.866079109993679	0.991462100285771	0.333928889433245	0.129576718457004	0.409108849274917	0.834021512605438	0.204352170976241
chr1	11766882	11767031	150	+	exon	C1orf167	0.629416806741155	1	0.662488445237678	1	0.76815148190163	0.991462100285771	-0.726678504400413	-0.251056736482599	0.695543624700995	NA	-0.475621767917814
chr1	11771577	11772122	546	+	exon	C1orf167	0.38955349323495	1	0.380066901752513	1	0.683700663136484	0.991462100285771	-0.401552641312689	-0.251056736482599	0.695543624700995	NA	-0.15049590483009
chr1	11784486	11785240	755	+	exon	C1orf167	0.715356039232865	1	0.727825873978326	1	0.819744235922434	0.991462100285771	-0.328550298138691	-0.251056736482599	0.695543624700995	NA	-0.0774935616560916
chr1	11949806	11950455	650	+	exon	PLOD1	0.717496639806795	1	0.877544754313359	1	0.990315623831456	0.992378654414021	-0.0367171828174515	0.0880741935486395	0.470292285835191	0.861260008142247	-0.124791376366091
chr1	11975091	11975339	249	+	utr3	PLOD1	0.350295340586748	1	0.255491257769672	1	0.185875115367467	0.991462100285771	0.714317127442112	0.0880741935486395	0.470292285835191	0.861260008142247	0.626242933893472
chr1	12019515	12022895	3381	+	utr5	MIIP	0.549049682278985	1	0.713559929293961	1	0.745501444542092	0.991462100285771	-0.0697661911635965	-0.0383426594631901	0.847786671847726	0.97389595599877	-0.0314235317004063
chr1	12031265	12031364	100	+	exon	MIIP	0.750232722809019	1	0.661845347877114	1	0.684728325273954	0.991462100285771	0.287188749920129	-0.0383426594631901	0.847786671847726	0.97389595599877	0.325531409383319
chr1	12031649	12031946	298	+	utr3	MIIP	0.809512744972361	1	0.95304421804373	1	0.974432474441793	0.991462100285771	0.134696962525833	-0.0383426594631901	0.847786671847726	0.97389595599877	0.173039621989023
chr1	12509001	12509101	101	+	utr3	VPS13D	0.710634277389737	1	0.864847059398177	1	0.968568500788657	0.991462100285771	-0.0889193547702325	0.181123020059436	0.152967943468106	0.638809946439119	-0.270042374829669
chr1	13893092	13893292	201	+	utr5	KAZN	0.336984353686387	1	0.173403255608736	1	0.740877326283433	0.991462100285771	0.885759350691055	-0.0278901381033918	0.880686682746443	0.981693865933862	0.913649488794447
chr1	14598756	14598956	201	+	utr5	KAZN	0.0558232333706479	1	0.0407447752292913	1	0.204549001054787	0.991462100285771	0.0144667257236494	-0.0278901381033918	0.880686682746443	0.981693865933862	0.0423568638270412
chr1	14599056	14924212	325157	+	utr5	KAZN	0.486744315191774	1	0.654194241498328	1	0.997604907993964	0.997655967719012	0.437060114764468	-0.0278901381033918	0.880686682746443	0.981693865933862	0.46495025286786
chr1	14960772	15034795	74024	+	exon	KAZN	0.350094216105394	1	0.301643059130912	1	0.736742258744277	0.991462100285771	0.405473508664226	-0.0278901381033918	0.880686682746443	0.981693865933862	0.433363646767618
chr1	15043998	15056129	12132	+	exon	KAZN	0.067276566385943	1	0.0840390201333845	1	0.293212386911067	0.991462100285771	0.25994733076872	-0.0278901381033918	0.880686682746443	0.981693865933862	0.287837468872112
chr1	15056279	15060270	3992	+	exon	KAZN	0.905533004821859	1	0.980162258613951	1	0.978740660380463	0.991462100285771	0.0321994947929324	-0.0278901381033918	0.880686682746443	0.981693865933862	0.0600896328963242
chr1	15115045	15115195	151	+	utr3	KAZN	0.549354220489774	1	0.582012250453222	1	0.822866983696686	0.991462100285771	-0.600763589028116	-0.0278901381033918	0.880686682746443	0.981693865933862	-0.572873450924724
chr1	15153828	15153928	101	+	utr5	TMEM51	0.920273031760477	1	0.946918944644789	1	0.83187568731117	0.991462100285771	0.684445909149813	0.301625723900281	0.398231623028696	NA	0.382820185249533
chr1	15215193	15215392	200	+	exon	TMEM51	0.650017610297365	1	0.710830553245389	1	0.917591740280146	0.991462100285771	0.346330139746031	0.301625723900281	0.398231623028696	NA	0.0447044158457505
chr1	15219485	15219584	100	+	utr3	TMEM51	0.28151915009418	1	0.233200422013692	1	0.46459480480455	0.991462100285771	1.00337706672949	0.301625723900281	0.398231623028696	NA	0.70175134282921
chr1	15367617	15374512	6896	+	exon	FHAD1	0.439999549685102	1	0.485494279249426	1	0.77967857678363	0.991462100285771	0.0955758907608479	0.215625125967138	0.391619688888192	NA	-0.12004923520629
chr1	15409945	15410242	298	+	utr5	EFHD2	0.80667116744196	1	0.739069421501913	1	0.875098311969612	0.991462100285771	-0.375752289186683	-0.898012569717784	0.0193507062322216	NA	0.522260280531101
chr1	15428607	15428756	150	+	utr3	EFHD2	0.655379515626763	1	0.543971633141294	1	0.669319430005092	0.991462100285771	-0.257740685921573	-0.898012569717784	0.0193507062322216	NA	0.64027188379621
chr1	15428904	15429202	299	+	utr3	EFHD2	0.513324870739398	1	0.553535416695573	1	0.485973261062442	0.991462100285771	-1.27462212273049	-0.898012569717784	0.0193507062322216	NA	-0.376609553012704
chr1	15429400	15429549	150	+	utr3	EFHD2	0.701301021326701	1	0.748587391247335	1	0.641712189062045	0.991462100285771	-1.21570432780311	-0.898012569717784	0.0193507062322216	NA	-0.317691758085325
chr1	15617500	15617800	301	+	utr5	DDI2	0.321767527651987	1	0.262732482590958	1	0.233676035900175	0.991462100285771	0.0871206260617161	-0.0831083129486015	0.512510260345335	0.878776164335974	0.170228939010318
chr1	15725321	15727336	2016	+	exon	PLEKHM2	0.862400376734605	1	0.950251697418934	1	0.989080377497217	0.992225080168438	-0.144005675719728	-0.310583543630302	0.0413428863174407	0.40395112676424	0.166577867910573
chr1	15727633	15727782	150	+	exon	PLEKHM2	0.503685174134398	1	0.66610101632516	1	0.779785060224453	0.991462100285771	-0.259259526255872	-0.310583543630302	0.0413428863174407	0.40395112676424	0.0513240173744294
chr1	15733875	15733975	101	+	utr3	PLEKHM2	0.134956526935096	1	0.10205313045958	1	0.257492164780605	0.991462100285771	0.332758755377282	-0.310583543630302	0.0413428863174407	0.40395112676424	0.643342299007583
chr1	15774634	15774733	100	+	exon	FBLIM1	0.689392961622842	1	0.592823825990101	1	0.789708562248272	0.991462100285771	-0.136133737203477	-0.586357811200345	0.00970843704401016	0.231708128456501	0.450224073996868
chr1	15848014	15848114	101	+	utr5	SPEN	0.161467030282142	1	0.163688545031976	1	0.215868004352042	0.991462100285771	-1.14108810087709	-0.13160361914136	0.437579409577332	0.845497655292759	-1.00948448173573
chr1	15932056	15932156	101	+	exon	SPEN	0.97651466543372	1	0.923610546605308	1	0.967051399577658	0.991462100285771	0.159746245815569	-0.13160361914136	0.437579409577332	0.845497655292759	0.291349864956929
chr1	16443641	16447877	4237	+	exon	NECAP2	0.854379300616867	1	0.691694658436882	1	0.636687024949875	0.991462100285771	0.30614634417519	-0.161799274292476	0.233178989547335	0.723063828304891	0.467945618467666
chr1	16451888	16451987	100	+	utr3	NECAP2	0.325988690955356	1	0.266139996630916	1	0.483905776212326	0.991462100285771	0.278680756165015	-0.161799274292476	0.233178989547335	0.723063828304891	0.440480030457491
chr1	16871142	16871241	100	+	exon	RP11-108M9.3	0.869945444144203	1	0.906491967346229	1	0.877292262525357	0.991462100285771	0.0704936967833285	0.100929724789556	0.845117606593774	NA	-0.0304360280062275
chr1	16921974	16922074	101	+	utr5	CROCC	0.338666212071644	1	0.328717827616817	1	0.596377969977293	0.991462100285771	-0.621914462717114	-0.235446479952941	0.195821014376723	0.688310251863398	-0.386467982764173
chr1	16929849	16929949	101	+	exon	CROCC	0.179878020381773	1	0.139512712443533	1	0.41565030360418	0.991462100285771	0.585051927597369	-0.235446479952941	0.195821014376723	0.688310251863398	0.82049840755031
chr1	16930140	16931344	1205	+	exon	CROCC	0.862137956967572	1	0.920368221312291	1	0.965537004823328	0.991462100285771	0.13532734123362	-0.235446479952941	0.195821014376723	0.688310251863398	0.370773821186561
chr1	16936683	16940085	3403	+	exon	CROCC	0.698582092414344	1	0.62350886163358	1	0.49300194015343	0.991462100285771	0.282428077689651	-0.235446479952941	0.195821014376723	0.688310251863398	0.517874557642592
chr1	16941411	16944226	2816	+	exon	CROCC	0.317240690905343	1	0.275317201478417	1	0.220219282900441	0.991462100285771	0.148872740978413	-0.235446479952941	0.195821014376723	0.688310251863398	0.384319220931354
chr1	16946356	16946860	505	+	exon	CROCC	0.183858910975874	1	0.167372993260472	1	0.241603481038996	0.991462100285771	0.278643986774881	-0.235446479952941	0.195821014376723	0.688310251863398	0.514090466727822
chr1	16946960	16948448	1489	+	exon	CROCC	0.828835638384462	1	0.928961685919144	1	0.968928602782703	0.991462100285771	0.0642298995194844	-0.235446479952941	0.195821014376723	0.688310251863398	0.299676379472425
chr1	16954290	16956089	1800	+	exon	CROCC	0.717077706135878	1	0.790093667287389	1	0.880215449295308	0.991462100285771	0.220795158567765	-0.235446479952941	0.195821014376723	0.688310251863398	0.456241638520706
chr1	16958615	16970773	12159	+	exon	CROCC	0.635441235211813	1	0.570137349928826	1	0.53202958899474	0.991462100285771	0.0414257044744146	-0.235446479952941	0.195821014376723	0.688310251863398	0.276872184427356
chr1	16971470	16972580	1111	+	utr3	CROCC	0.905529397651153	1	0.995112304364875	1	0.949479596299165	0.991462100285771	-0.0647973414895135	-0.235446479952941	0.195821014376723	0.688310251863398	0.170649138463428
chr1	17004749	17004847	99	+	exon	RP1-37C10.3	0.250555940670388	1	0.236026277311366	1	0.583083037113351	0.991462100285771	0.253400703112481	-0.650820250734293	0.600857077020547	NA	0.904220953846774
chr1	17539885	17587463	47579	+	utr5	ARHGEF10L	0.227319227857751	1	0.315552055452784	1	0.794646842563675	0.991462100285771	-0.0195052383695788	-0.570866934101502	0.00876525867562007	0.227896725566122	0.551361695731923
chr1	17587563	17602209	14647	+	exon	ARHGEF10L	0.337160599153561	1	0.423790643639184	1	0.803637634113931	0.991462100285771	-0.177797431361374	-0.570866934101502	0.00876525867562007	0.227896725566122	0.393069502740128
chr1	17604880	17607948	3069	+	exon	ARHGEF10L	0.560133888016647	1	0.670992860117784	1	0.80052174962659	0.991462100285771	-0.224450406308583	-0.570866934101502	0.00876525867562007	0.227896725566122	0.34641652779292
chr1	17616086	17616186	101	+	exon	ARHGEF10L	0.214511035110295	1	0.254617532797544	1	0.400241661786266	0.991462100285771	-0.157128644849494	-0.570866934101502	0.00876525867562007	0.227896725566122	0.413738289252009
chr1	17664565	17687691	23127	+	exon	ARHGEF10L	0.413096599120643	1	0.539192711611851	1	0.978306947252573	0.991462100285771	-0.0913885945972029	-0.570866934101502	0.00876525867562007	0.227896725566122	0.479478339504299
chr1	17695212	17697177	1966	+	utr3	ARHGEF10L	0.0313539488657351	1	0.0290981034474332	1	0.164069957649725	0.991462100285771	-0.23864870781133	-0.570866934101502	0.00876525867562007	0.227896725566122	0.332218226290172
chr1	17697376	17697476	101	+	utr3	ARHGEF10L	0.290729098830737	1	0.332818334757922	1	0.654142344650666	0.991462100285771	-0.507228046082398	-0.570866934101502	0.00876525867562007	0.227896725566122	0.0636388880191039
chr1	19251588	19251984	397	+	utr5	MRTO4	0.609681444784211	1	0.667995536114979	1	0.656820605057056	0.991462100285771	-0.115607668183558	-0.198257468651624	0.164364300501565	0.651263223463846	0.0826498004680666
chr1	19258693	19258841	149	+	utr3	MRTO4	0.965871875782584	1	0.881686693567715	1	0.888467378292427	0.991462100285771	0.173864362563824	-0.198257468651624	0.164364300501565	0.651263223463846	0.372121831215448
chr1	19312724	19317682	4959	+	utr5	PQLC2	0.595572002210445	1	0.706836507898421	1	0.828130060778601	0.991462100285771	0.104348951558459	-0.0261849913521413	0.901687083503431	0.985508238769548	0.130533942910601
chr1	19328064	19328952	889	+	utr3	PQLC2	0.927332214658056	1	0.91851231670768	1	0.842986123413975	0.991462100285771	0.14160166178399	-0.0261849913521413	0.901687083503431	0.985508238769548	0.167786653136131
chr1	19655123	19657268	2146	+	utr3	MINOS1-NBL1	0.762517824923493	1	0.64004015303423	1	0.801526697388124	0.991462100285771	0.1541834868427	NA	NA	NA	NA
chr1	19657558	19657862	305	+	utr3	MINOS1-NBL1	0.588824205673106	1	0.481645498071715	1	0.806628034041736	0.991462100285771	0.0373276697332179	NA	NA	NA	NA
chr1	19658060	19658159	100	+	utr3	NBL1	0.621298265980645	1	0.710091939952265	1	0.949523838338823	0.991462100285771	0.0568331648444472	-0.167388117360452	0.625763786378534	NA	0.224221282204899
chr1	19679215	19679314	100	+	exon	HTR6	0.751242834229585	1	0.782627849574944	1	0.83388273045058	0.991462100285771	0.374618959444546	-0.694501513927165	0.383981776103208	NA	1.06912047337171
chr1	19882513	19882712	200	+	utr5	OTUD3	0.0372764581530895	1	0.0308091797814547	1	0.0315031557811816	0.991462100285771	0.213750216101618	-0.042935504726493	0.744083732673438	0.941569187319895	0.256685720828111
chr1	20552785	20552884	100	+	utr5	FAM43B	0.910671164626625	1	0.924806232831894	1	0.813833006515047	0.991462100285771	0.0296407001879466	-0.62551883247896	0.36762415491497	NA	0.655159532666907
chr1	20553032	20553131	100	+	exon	FAM43B	0.269860922348281	1	0.255437791894206	1	0.544377595058979	0.991462100285771	-0.404399261572939	-0.62551883247896	0.36762415491497	NA	0.221119570906022
chr1	20553626	20554021	396	+	utr3	FAM43B	0.956241620948198	1	0.988696717250562	1	0.868836366104463	0.991462100285771	-0.279849661523053	-0.62551883247896	0.36762415491497	NA	0.345669170955908
chr1	20554516	20554614	99	+	utr3	FAM43B	0.0241456027077518	1	0.0083486846259064	1	0.0487953680016322	0.991462100285771	-0.691971323450805	-0.62551883247896	0.36762415491497	NA	-0.0664524909718445
chr1	20633505	20637859	4355	+	utr5	PINK1	0.822737983545599	1	0.686589941396296	1	0.72857413547701	0.991462100285771	-0.0745778513433405	-0.487625982266539	0.0059474564434469	0.190911607712521	0.413048130923198
chr1	20638009	20638109	101	+	exon	PINK1	0.267580215888099	1	0.208185975313195	1	0.593564981004061	0.991462100285771	-0.0192127556895867	-0.487625982266539	0.0059474564434469	0.190911607712521	0.468413226576952
chr1	20645634	20648515	2882	+	exon	PINK1	0.507083669383909	1	0.68247302154517	1	0.853882118797602	0.991462100285771	-0.194099684449263	-0.487625982266539	0.0059474564434469	0.190911607712521	0.293526297817276
chr1	21440178	21440327	150	+	utr5	NBPF3	0.432368967255571	1	0.376616407618685	1	0.567750713487277	0.991462100285771	0.173222468315537	0.0192511717408695	0.905919858197021	0.985825236196174	0.153971296574667
chr1	21822677	21822777	101	+	utr3	LDLRAD2	0.720751513094014	1	0.641884583444774	1	0.832490507113602	0.991462100285771	0.234023609016586	0.586646087519535	0.761409059177638	NA	-0.352622478502949
chr1	21823376	21823525	150	+	utr3	LDLRAD2	0.707012496493515	1	0.659775500876254	1	0.829221422010319	0.991462100285771	0.412668489302088	0.586646087519535	0.761409059177638	NA	-0.173977598217447
chr1	22030538	22030685	148	+	exon	LINC00339	0.950602766576028	1	0.87874535081588	1	0.838290495907136	0.991462100285771	-0.328438248926805	-0.222737423120773	0.167356092697077	0.653733106823191	-0.105700825806033
chr1	22490387	22490487	101	+	exon	ZBTB40	0.341164550718011	1	0.501968674265435	1	0.71312188498945	0.991462100285771	-0.0287312592344713	0.196998900564777	0.0998410889500212	0.564162811129234	-0.225730159799248
chr1	22511810	22512060	251	+	exon	ZBTB40	0.954751205655243	1	0.886483413815876	1	0.894796048847841	0.991462100285771	0.368180236731659	0.196998900564777	0.0998410889500212	0.564162811129234	0.171181336166881
chr1	22524355	22526412	2058	+	utr3	ZBTB40	0.725814789326945	1	0.909548112110128	1	0.87749153769154	0.991462100285771	0.314039185531228	0.196998900564777	0.0998410889500212	0.564162811129234	0.117040284966451
chr1	22527810	22527910	101	+	utr3	ZBTB40	0.712672376187008	1	0.603935952824436	1	0.765640439635311	0.991462100285771	0.345576763709415	0.196998900564777	0.0998410889500212	0.564162811129234	0.148577863144638
chr1	22576730	22586577	9848	+	exon	EPHA8	0.749961619583182	1	0.875369759488471	1	0.905438828724448	0.991462100285771	-0.173103468878136	0.335586602746759	0.402591852436029	NA	-0.508690071624895
chr1	23019448	23019897	450	+	utr5	KDM1A	0.631119447521705	1	0.552192544547643	1	0.522653201783401	0.991462100285771	0.0654119490726904	-0.0561350380372223	0.619211192358845	0.911537498523515	0.121546987109913
chr1	23030517	23050459	19943	+	exon	MIR3115	0.115429114154654	1	0.225712371478575	1	0.555607645310202	0.991462100285771	-0.304253193828339	-1.04809005931043	0.719258310058877	NA	0.743836865482093
chr1	23368997	23369480	484	+	exon	ZNF436-AS1	0.567363726528075	1	0.520967518442268	1	0.613395309495705	0.991462100285771	-0.256723455419576	-0.152376227363237	0.549651059015664	0.89001190709844	-0.104347228056338
chr1	23371249	23371348	100	+	exon	ZNF436-AS1	0.336769810730674	1	0.273478288544965	1	0.445183687166223	0.991462100285771	0.298087977290303	-0.152376227363237	0.549651059015664	0.89001190709844	0.450464204653541
chr1	23751218	23751417	200	+	exon	TCEB3	0.856702026310635	1	0.702495413281226	1	0.645606292042202	0.991462100285771	0.0976154402806117	0.0743353810240018	0.56656180790152	0.895407693690536	0.0232800592566098
chr1	23751517	23751617	101	+	exon	TCEB3	0.650174699722272	1	0.823281055654652	1	0.989411135138384	0.992288133712405	-0.0175628817696207	0.0743353810240018	0.56656180790152	0.895407693690536	-0.0918982627936225
chr1	23778405	23778653	249	+	utr5	PITHD1	0.379247037532378	1	0.329717020147685	1	0.296069922810385	0.991462100285771	-0.0815245198581726	-0.158686713190174	0.252229698996815	0.734246025804063	0.0771621933320017
chr1	24502933	24503083	151	+	utr5	RCAN3	0.988998643428998	1	0.999649797392554	1	NA	NA	0.183988040855073	-0.0726965722890085	0.663835012898092	0.921921791845042	0.256684613144082
chr1	24745357	24797835	52479	+	utr5	CLIC4	0.629690567552081	1	0.747450048226229	1	0.610773136415265	0.991462100285771	-0.177466384643305	0.0217859783921568	0.838962964466056	0.971301085773621	-0.199252363035462
chr1	25247885	25248031	147	+	exon	RP3-465N24.6	0.291024555728387	1	0.257455417085337	1	0.4970608639577	0.991462100285771	-0.055073947879693	0.233048316889768	0.845382118968833	NA	-0.288122264769461
chr1	25338312	25338809	498	+	utr5	TMEM50A	0.704509882900864	1	0.637907732714176	1	0.589131001808271	0.991462100285771	0.0966394551591201	0.0872679524839192	0.464889557950599	0.857835654303313	0.0093715026752009
chr1	25430957	25431107	151	+	utr5	TMEM57	0.369117147493818	1	0.397382391743288	1	0.62375902951513	0.991462100285771	0.209924718560875	0.424393018694227	0.00256519396772554	0.125697574013443	-0.214468300133352
chr1	25543630	25543780	151	+	utr5	LDLRAP1	0.0453536456100049	1	0.0400773605222738	1	0.0939403262232304	0.991462100285771	0.392442765803511	0.0775095392574224	0.764368029988009	0.948155619495768	0.314933226546088
chr1	25553881	25554031	151	+	exon	LDLRAP1	0.0794808081207179	1	0.0637609389120197	1	0.0158906831149939	0.991462100285771	0.445650700486202	0.0775095392574224	0.764368029988009	0.948155619495768	0.36814116122878
chr1	25563069	25563749	681	+	exon	LDLRAP1	0.963776484021021	1	0.969126628993314	1	0.948960305524756	0.991462100285771	-0.0249602510674083	0.0775095392574224	0.764368029988009	0.948155619495768	-0.102469790324831
chr1	25566887	25567037	151	+	utr3	LDLRAP1	0.645977331444897	1	0.730777077847907	1	0.895113571901398	0.991462100285771	0.272021664560525	0.0775095392574224	0.764368029988009	0.948155619495768	0.194512125303102
chr1	25617518	25618316	799	+	utr5	MAN1C1	0.210069899452544	1	0.247394842684168	1	0.219199047953263	0.991462100285771	-0.150252675040799	-0.0537750463796625	0.807490873267226	0.961516446872578	-0.0964776286611366
chr1	25783714	25783913	200	+	utr3	MAN1C1	0.265439973293073	1	0.227683003491696	1	0.485554247650792	0.991462100285771	0.472619636136064	-0.0537750463796625	0.807490873267226	0.961516446872578	0.526394682515727
chr1	25815739	25816137	399	+	utr3	SEPN1	0.687343097092601	1	0.56828730716563	1	0.875411160904657	0.991462100285771	0.250177097967522	-0.0109175121260934	0.980982380414716	0.995669981003112	0.261094610093615
chr1	25819991	25820646	656	+	utr5	MTFR1L	0.628553316634564	1	0.581000847417249	1	0.675883653357345	0.991462100285771	0.136441855189676	-0.024261433323696	0.863646199065642	0.977196283986974	0.160703288513372
chr1	26022168	26022467	300	+	utr5	EXTL1	0.846538990482017	1	0.805401389476221	1	0.894668644760667	0.991462100285771	-0.0737779937306941	-0.201827726563315	0.521613375497852	NA	0.128049732832621
chr1	26022566	26022816	251	+	utr5	EXTL1	0.766736729011045	1	0.706690543087023	1	0.911582763978445	0.991462100285771	0.331867641305439	-0.201827726563315	0.521613375497852	NA	0.533695367868754
chr1	26023264	26023414	151	+	exon	EXTL1	0.417887300606607	1	0.375783321463479	1	0.589574100327897	0.991462100285771	0.318879384988001	-0.201827726563315	0.521613375497852	NA	0.520707111551316
chr1	26035318	26035417	100	+	utr3	EXTL1	0.488104894839511	1	0.43370254635924	1	0.71271733502067	0.991462100285771	0.241295227992849	-0.201827726563315	0.521613375497852	NA	0.443122954556164
chr1	26035966	26036065	100	+	utr3	EXTL1	0.224775440935601	1	0.156257012873023	1	0.348420858337543	0.991462100285771	0.759702303644156	-0.201827726563315	0.521613375497852	NA	0.961530030207471
chr1	26111265	26111364	100	+	utr5	PDIK1L	0.192434789189982	1	0.160549056697985	1	0.37087311722987	0.991462100285771	-0.372569619286856	-0.0241863749646391	0.878212936157604	0.981184946533086	-0.348383244322217
chr1	26161647	26161745	99	+	exon	FAM110D	0.747861889373292	1	0.321118570236851	1	0.658766958232503	0.991462100285771	-0.430282130910754	0.0621886783793459	0.953223746701789	NA	-0.4924708092901
chr1	26161844	26161942	99	+	exon	FAM110D	0.77790367695041	1	0.999689390405831	1	NA	NA	-0.591687726191941	0.0621886783793459	0.953223746701789	NA	-0.653876404571287
chr1	26170063	26170441	379	+	exon	ZNF593	0.339238919252261	1	0.300822443081047	1	0.0585371608506154	0.991462100285771	0.47504609517244	0.15236543890463	0.924369591226313	NA	0.32268065626781
chr1	26170585	26170825	241	+	utr3	ZNF593	0.974296905671534	1	0.94538269382596	1	0.784731343630638	0.991462100285771	0.424408716326105	0.15236543890463	0.924369591226313	NA	0.272043277421476
chr1	26275015	26276627	1613	+	exon	CEP85	0.805018463210997	1	0.660998839969891	1	0.733144382268186	0.991462100285771	0.175717840232525	-0.0241141635048358	0.842637023929843	0.972430665675916	0.19983200373736
chr1	26277248	26277397	150	+	utr3	CEP85	0.115657239547967	1	0.0859654521362326	1	0.165501641314172	0.991462100285771	0.668821060404738	-0.0241141635048358	0.842637023929843	0.972430665675916	0.692935223909573
chr1	26279821	26280168	348	+	utr5	SH3BGRL3	0.69504803040788	1	0.626411800641973	1	0.773526661771339	0.991462100285771	-0.125026077589406	-0.26499674345389	0.347067870409037	NA	0.139970665864483
chr1	26468946	26469146	201	+	utr3	DHDDS	0.618438204501337	1	0.544274579355416	1	0.494332342081629	0.991462100285771	0.143440227819514	0.168795181317967	0.210412549569014	0.700437521050873	-0.0253549534984528
chr1	26472499	26473225	727	+	utr5	HMGN2	0.573297057677582	1	0.625905316045963	1	0.35152492148777	0.991462100285771	-1.01261535533877	-0.0182117802625866	0.942428107000263	0.989843834494174	-0.994403575076188
chr1	26529811	26529960	150	+	utr5	RPS6KA1	0.485014444921943	1	0.461428915724193	1	0.815863023105248	0.991462100285771	0.344779307606623	-0.226873809467046	0.224780321942264	0.716078406280566	0.571653117073668
chr1	26546028	26546959	932	+	utr3	RPS6KA1	0.912010291224315	1	0.965868695410415	1	0.936086013901839	0.991462100285771	0.0214096740138882	-0.226873809467046	0.224780321942264	0.716078406280566	0.248283483480934
chr1	26574232	26574332	101	+	utr3	RPS6KA1	0.703571230623306	1	0.625545342221837	1	0.627804123298304	0.991462100285771	-0.214893038796404	-0.226873809467046	0.224780321942264	0.716078406280566	0.0119807706706418
chr1	26696049	26697497	1449	+	utr5	ARID1A	0.804866796541222	1	0.715512162490798	1	0.74802397744329	0.991462100285771	-0.0117913641839894	0.208552437208141	0.183828565322821	0.672522552146923	-0.22034380139213
chr1	26779409	26779609	201	+	utr3	ARID1A	0.209843592561415	1	0.310559313107301	1	0.457864614153912	0.991462100285771	-0.0337640452857702	0.208552437208141	0.183828565322821	0.672522552146923	-0.242316482493911
chr1	26779908	26780008	101	+	utr3	ARID1A	0.298442969051079	1	0.387014006418373	1	0.619043786836447	0.991462100285771	0.0504784950113644	0.208552437208141	0.183828565322821	0.672522552146923	-0.158073942196776
chr1	26780407	26780557	151	+	utr3	ARID1A	0.360204890045844	1	0.322010253766664	1	0.522701106950014	0.991462100285771	0.586245749543877	0.208552437208141	0.183828565322821	0.672522552146923	0.377693312335736
chr1	26788330	26788430	101	+	utr5	PIGV	0.509888925509999	1	0.591707281363896	1	0.6864159943225	0.991462100285771	0.151541056075121	0.0462245181656519	0.775335026298948	0.951650280092878	0.105316537909469
chr1	26863480	26863675	196	+	exon	SFN	0.130654751492273	1	0.113961779937634	1	0.330419503450189	0.991462100285771	-0.177864475832179	0.285270706649687	0.725940600616431	NA	-0.463135182481867
chr1	26864115	26864213	99	+	utr3	SFN	0.58895917946285	1	0.588145062125089	1	0.863069697502671	0.991462100285771	-0.504342434751988	0.285270706649687	0.725940600616431	NA	-0.789613141401675
chr1	26922468	26942681	20214	+	utr5	NUDC	0.786320584538684	1	0.663790228507945	1	0.46368772852158	0.991462100285771	0.15334759001349	-0.198879474313054	0.191306977473681	0.681877621435008	0.352227064326544
chr1	26993756	26994250	495	+	utr5	TRNP1	0.547953327664188	1	0.592956483801075	1	0.726070848225697	0.991462100285771	-0.977728742969565	-0.641247517964534	0.121621687509352	NA	-0.336481225005031
chr1	26994398	26994546	149	+	utr3	TRNP1	0.71731318746714	1	0.754568859549525	1	0.800899716145815	0.991462100285771	-1.38564598900572	-0.641247517964534	0.121621687509352	NA	-0.744398471041184
chr1	27335505	27335654	150	+	utr3	TMEM222	0.675468767253027	1	0.590513796124116	1	0.722583477763636	0.991462100285771	0.0774266676991636	0.12877337030052	0.407115209206285	0.834021512605438	-0.0513467026013567
chr1	27345477	27347522	2046	+	exon	SYTL1	0.331831418070584	1	0.278789847071775	1	0.575019081593151	0.991462100285771	0.419434674758665	0.140832128383848	0.681759534470651	NA	0.278602546374818
chr1	27349112	27349457	346	+	exon	SYTL1	0.410989480674442	1	0.361895585420213	1	0.537713660001525	0.991462100285771	-0.0362510122824631	0.140832128383848	0.681759534470651	NA	-0.177083140666311
chr1	27349556	27349706	151	+	exon	SYTL1	0.932933748974228	1	0.88608528620576	1	0.909885191689564	0.991462100285771	0.102369979545439	0.140832128383848	0.681759534470651	NA	-0.0384621488384083
chr1	27850094	27850242	149	+	exon	PPP1R8	0.803428453065643	1	0.650763534825748	1	0.777943781190363	0.991462100285771	0.199638524063016	-0.10538989572314	0.401456952659418	0.831316732654227	0.305028419786156
chr1	27882339	27882538	200	+	exon	THEMIS2	0.547080694542403	1	0.620253696677523	1	0.73795044891169	0.991462100285771	-0.391833395210805	-0.29769314091637	0.215916804098448	0.706554659988524	-0.0941402542944347
chr1	27882687	27882836	150	+	exon	THEMIS2	0.808417922907382	1	0.737910144299129	1	0.827633503112502	0.991462100285771	-0.487260262844277	-0.29769314091637	0.215916804098448	0.706554659988524	-0.189567121927907
chr1	27935042	27935191	150	+	utr5	SMPDL3B	0.305723894367957	1	0.265117301070294	1	0.307936168753803	0.991462100285771	0.0989241491438479	0.022815989832921	0.919662798059571	0.987372695682859	0.0761081593109269
chr1	27942334	27945300	2967	+	exon	SMPDL3B	0.81737196189751	1	0.861275379140618	1	0.840328948514332	0.991462100285771	0.250636289613019	0.022815989832921	0.919662798059571	0.987372695682859	0.227820299780098
chr1	27958910	27959009	100	+	utr3	SMPDL3B	0.290420560304433	1	0.37935470505126	1	0.587395369088112	0.991462100285771	0.27127253108784	0.022815989832921	0.919662798059571	0.987372695682859	0.248456541254919
chr1	27959811	27960110	300	+	utr5	XKR8	0.427734090598594	1	0.44841237007236	1	0.605236628831009	0.991462100285771	0.477256347518199	-0.260094846342973	0.234715252682904	0.723729724790743	0.737351193861171
chr1	28236158	28236397	240	+	utr5	ATPIF1	0.703484622724262	1	0.863888847781835	1	0.713383416702785	0.991462100285771	-0.254056622455137	-0.225026743682041	0.147311928305878	0.631556677395235	-0.029029878773096
chr1	28259527	28271690	12164	+	utr5	SESN2	0.780677492033726	1	0.877341517395629	1	0.827386222990049	0.991462100285771	0.269780450509278	0.105051287805789	0.4923994015754	0.868940421448504	0.164729162703489
chr1	28334540	28334687	148	+	exon	MED18	0.232549455688127	1	0.427498508673158	1	0.449543332087979	0.991462100285771	-0.210665246466186	-0.188053363956692	0.262579819278023	0.742495143843255	-0.0226118825094939
chr1	28518928	28531897	12970	+	utr5	RCC1	0.503952524271101	1	0.871954829572755	1	0.986485541266508	0.99166234453909	-0.04244543484754	-0.181903049308047	0.18464075670641	0.673243745139362	0.139457614460507
chr1	28710608	28714187	3580	+	exon	GMEB1	0.399896149678949	1	0.325814242866202	1	0.500645952758515	0.991462100285771	0.307071623423413	-0.118413212902076	0.465308860511733	0.858319984354807	0.425484836325489
chr1	28714584	28714733	150	+	exon	GMEB1	0.213162612207773	1	0.378271548074489	1	0.581154655057268	0.991462100285771	-0.118674184774441	-0.118413212902076	0.465308860511733	0.858319984354807	-0.00026097187236547
chr1	28736769	28736868	100	+	utr5	YTHDF2	0.129852971097952	1	0.106355307266407	1	0.394193020496059	0.991462100285771	0.648721623819401	-0.163438237921326	0.476217444470524	0.862582757252333	0.812159861740727
chr1	28736967	28737412	446	+	utr5	YTHDF2	0.971684868485416	1	0.915587948619852	1	0.878561139926181	0.991462100285771	-0.243961246076346	-0.163438237921326	0.476217444470524	0.862582757252333	-0.0805230081550201
chr1	28863172	28863272	101	+	exon	OPRD1	0.688614345902456	1	0.64775521244245	1	0.84064059404749	0.991462100285771	0.241037845627213	0.0331654768507615	0.923303401918601	NA	0.207872368776452
chr1	28863372	28863672	301	+	utr3	OPRD1	0.898819619886369	1	0.956679312059752	1	0.923940866838655	0.991462100285771	0.179569148562926	0.0331654768507615	0.923303401918601	NA	0.146403671712164
chr1	28887141	28893771	6631	+	utr5	EPB41	0.710228491397589	1	0.6378133531755	1	0.787147764021332	0.991462100285771	0.000541089699972905	-0.195233952008524	0.0966910338083558	0.559989447654107	0.195775041708496
chr1	28914612	28987523	72912	+	utr5	EPB41	0.338131655896617	1	0.521392242100969	1	0.716990835408503	0.991462100285771	-0.245910133966063	-0.195233952008524	0.0966910338083558	0.559989447654107	-0.0506761819575393
chr1	28987623	28987723	101	+	utr5	EPB41	0.367256692591953	1	0.48586739038957	1	0.582634825005761	0.991462100285771	-0.323402204899272	-0.195233952008524	0.0966910338083558	0.559989447654107	-0.128168252890748
chr1	29236566	29255372	18807	+	utr5	PTPRU	0.30541971056783	1	0.260603112981976	1	0.412561216996989	0.991462100285771	0.920191367197264	0.345405352477613	0.369299422998511	0.814397498685703	0.574786014719652
chr1	29259509	29259963	455	+	exon	PTPRU	0.0219122825665421	1	0.0192006331811633	1	0.0764865387700543	0.991462100285771	0.946049126577851	0.345405352477613	0.369299422998511	0.814397498685703	0.600643774100238
chr1	29282686	29282786	101	+	exon	PTPRU	0.992644853287202	1	0.943015650871887	1	0.748965548183529	0.991462100285771	0.212219567074911	0.345405352477613	0.369299422998511	0.814397498685703	-0.133185785402701
chr1	29283958	29284811	854	+	exon	PTPRU	0.942029322433506	1	0.968350819953255	1	0.712599906874377	0.991462100285771	0.787551787052729	0.345405352477613	0.369299422998511	0.814397498685703	0.442146434575116
chr1	29291880	29303957	12078	+	exon	PTPRU	0.825542508566435	1	0.719473570192481	1	0.551188922270593	0.991462100285771	0.76365215309519	0.345405352477613	0.369299422998511	0.814397498685703	0.418246800617577
chr1	29325716	29325816	101	+	utr3	PTPRU	0.774280051347451	1	0.792862602180679	1	0.98462621451066	0.991462100285771	0.296439675689926	0.345405352477613	0.369299422998511	0.814397498685703	-0.048965676787687
chr1	30718852	30719199	348	+	exon	MATN1-AS1	0.948760737905394	1	0.968861439795367	1	0.926822105359643	0.991462100285771	0.162313486914652	0.418651755531494	0.42990710262934	NA	-0.256338268616842
chr1	30721398	30721498	101	+	exon	MATN1-AS1	0.141270442575697	1	0.125820466431753	1	0.404596691736046	0.991462100285771	-0.400650743440334	0.418651755531494	0.42990710262934	NA	-0.819302498971828
chr1	31434230	31434380	151	+	utr3	SERINC2	0.659655076567538	1	0.606244878950529	1	0.821670945952983	0.991462100285771	-0.0137666544583125	-0.104230029873595	0.723588557385085	NA	0.0904633754152823
chr1	32170923	32171066	144	+	utr3	KPNA6	0.502002115765687	1	0.649088276093495	1	0.753770073756647	0.991462100285771	-0.14461786279401	-0.154083251968202	0.199559222896128	0.692134110843161	0.00946538917419154
chr1	32179736	32180123	388	+	utr5	TXLNA	0.474843860160789	1	0.412432154331066	1	0.629734985801558	0.991462100285771	0.154848947988905	0.0099039717108753	0.930957904330542	0.988661540500739	0.14494497627803
chr1	32180321	32181246	926	+	utr5	TXLNA	0.339059669660654	1	0.636293386537456	1	0.841256992151627	0.991462100285771	-0.0465838488889375	0.0099039717108753	0.930957904330542	0.988661540500739	-0.0564878205998128
chr1	32187976	32190153	2178	+	exon	TXLNA	0.291414893718061	1	0.520261633722045	1	0.804062938388311	0.991462100285771	-0.0703898355007681	0.0099039717108753	0.930957904330542	0.988661540500739	-0.0802938072116434
chr1	32194966	32195214	249	+	utr3	TXLNA	0.725467113552066	1	0.634458477321023	1	0.52942829657492	0.991462100285771	-0.032689268312562	0.0099039717108753	0.930957904330542	0.988661540500739	-0.0425932400234373
chr1	32201916	32202064	149	+	utr5	CCDC28B	0.316514390488174	1	0.378688069699258	1	0.484453311550567	0.991462100285771	-0.594916093822768	-0.131909086096317	0.550128138504153	0.890126031643231	-0.463007007726451
chr1	32203892	32204279	388	+	exon	CCDC28B	0.503814798114156	1	0.430123010106421	1	0.66501795975893	0.991462100285771	0.0923187046704716	-0.131909086096317	0.550128138504153	0.890126031643231	0.224227790766789
chr1	32205090	32205189	100	+	utr3	CCDC28B	0.712357944156643	1	0.82289847474182	1	0.963899472286779	0.991462100285771	0.209559071580971	-0.131909086096317	0.550128138504153	0.890126031643231	0.341468157677288
chr1	32205859	32206247	389	+	exon	IQCC	0.946353901040879	1	0.926819131518466	1	0.979582920977239	0.991462100285771	0.306939329485332	-0.147422677090597	0.426590834565105	0.840486540096061	0.454362006575929
chr1	32206495	32206743	249	+	exon	IQCC	0.488421476281877	1	0.41373082671383	1	0.532549484381928	0.991462100285771	0.277461386021644	-0.147422677090597	0.426590834565105	0.840486540096061	0.424884063112241
chr1	32207300	32207399	100	+	exon	IQCC	0.226654000196506	1	0.306797130375192	1	0.513955090592559	0.991462100285771	-0.342223535589584	-0.147422677090597	0.426590834565105	0.840486540096061	-0.194800858498987
chr1	32208043	32208142	100	+	utr3	IQCC	0.0579702152729777	1	0.1130647199551	1	0.406890609404811	0.991462100285771	-0.210986161635499	-0.147422677090597	0.426590834565105	0.840486540096061	-0.063563484544902
chr1	32332118	32333041	924	+	exon	HDAC1	0.154769092609968	1	0.250231236094473	1	0.24415735195583	0.991462100285771	-0.235221283273392	-0.099760275795229	0.372670784823552	0.814547605966174	-0.135461007478163
chr1	32363715	32363814	100	+	exon	TSSK3	0.844669489803678	1	0.967242169915093	1	0.966075640170899	0.991462100285771	0.231904407694457	0.518300877216893	0.396127559133287	NA	-0.286396469522436
chr1	32471034	32471346	313	+	exon	ZBTB8B	0.00506956762097256	1	0.00473487573527451	1	0.041694783653964	0.991462100285771	0.0436803332505537	-0.0259704503527382	0.903220245598034	0.985660707850716	0.0696507836032919
chr1	32485139	32485251	113	+	exon	ZBTB8B	0.0337030869433892	1	0.0302395551630662	1	0.187376040234314	0.991462100285771	0.458055787849346	-0.0259704503527382	0.903220245598034	0.985660707850716	0.484026238202084
chr1	32651192	32651292	101	+	utr5	RBBP4	0.365901343024256	1	0.369083161326647	1	0.267549708842274	0.991462100285771	-0.974828174969599	-0.140248520212302	0.253982172738788	0.736240310135136	-0.834579654757297
chr1	32741984	32742183	200	+	exon	KIAA1522	0.533995721805389	1	0.559944533975093	1	0.808391948950101	0.991462100285771	-0.0271033822177909	-0.0412234421177299	0.778094647145618	0.9517480607893	0.014120059899939
chr1	32769925	32770024	100	+	exon	KIAA1522	0.0310641127444359	1	0.0185570048650728	1	0.12691988611317	0.991462100285771	0.164033687072128	-0.0412234421177299	0.778094647145618	0.9517480607893	0.205257129189858
chr1	32771814	32772310	497	+	exon	KIAA1522	0.569891335682907	1	0.754283404727234	1	0.827948105280457	0.991462100285771	0.200871643023825	-0.0412234421177299	0.778094647145618	0.9517480607893	0.242095085141555
chr1	32772410	32772932	523	+	utr3	KIAA1522	0.220956161370657	1	0.366596460939385	1	0.577065782322465	0.991462100285771	-0.248611811895888	-0.0412234421177299	0.778094647145618	0.9517480607893	-0.207388369778158
chr1	32817676	32818563	888	+	utr5	S100PBP	0.138245723095162	1	0.247982613645968	1	0.368458123720782	0.991462100285771	0.11906819076003	0.0360825235985794	0.774646295264977	0.951578322670258	0.0829856671614502
chr1	33276510	33280288	3779	+	exon	ZNF362	0.633190953045606	1	0.520992558262073	1	0.618030737803658	0.991462100285771	0.35724940694496	-0.0846066181659336	0.698513889830694	0.932906179448708	0.441856025110894
chr1	33299029	33299178	150	+	utr3	ZNF362	0.21834710899946	1	0.192305492330108	1	0.403746832278285	0.991462100285771	0.206873890838789	-0.0846066181659336	0.698513889830694	0.932906179448708	0.291480509004723
chr1	33299476	33299874	399	+	utr3	ZNF362	0.607404225709892	1	0.739421027346765	1	0.811103827359715	0.991462100285771	0.217512227952114	-0.0846066181659336	0.698513889830694	0.932906179448708	0.302118846118048
chr1	33479281	33479628	348	+	utr5	ZSCAN20	0.682793564007904	1	0.830523857015141	1	0.975816750370281	0.991462100285771	-0.0861097915806079	-0.00409545297249523	0.978885666831109	0.995263568490353	-0.0820143386081127
chr1	33491437	33491586	150	+	exon	ZSCAN20	0.734692379522202	1	0.641393657243372	1	0.725466733054166	0.991462100285771	0.0429339936944909	-0.00409545297249523	0.978885666831109	0.995263568490353	0.0470294466669861
chr1	33493375	33493475	101	+	exon	ZSCAN20	0.547146739023869	1	0.476182825173898	1	0.630569418135183	0.991462100285771	-0.127441815852305	-0.00409545297249523	0.978885666831109	0.995263568490353	-0.123346362879809
chr1	35268967	35269067	101	+	utr5	ZMYM4	0.650999822405838	1	0.57778756079705	1	0.640317712650662	0.991462100285771	0.134331295117189	0.1459008008883	0.191041874051192	0.681598550640271	-0.0115695057711111
chr1	35557821	35557920	100	+	utr5	NCDN	0.283027262992817	1	0.343719762560575	1	0.530731498546545	0.991462100285771	-0.0287703327347167	-0.0445680815282279	0.758279869340844	0.946693289159462	0.0157977487935112
chr1	35559107	35559206	100	+	utr5	NCDN	0.925207473652126	1	0.963370169402718	1	0.90537477896113	0.991462100285771	0.0531330660905446	-0.0445680815282279	0.758279869340844	0.946693289159462	0.0977011476187724
chr1	35560433	35560532	100	+	exon	NCDN	0.930566913081617	1	0.801084199674527	1	0.92638455148614	0.991462100285771	0.285074137587185	-0.0445680815282279	0.758279869340844	0.946693289159462	0.329642219115412
chr1	35560731	35561128	398	+	exon	NCDN	0.890484408946219	1	0.783057028460095	1	0.665577426133326	0.991462100285771	0.209010859876665	-0.0445680815282279	0.758279869340844	0.946693289159462	0.253578941404893
chr1	35565543	35565741	199	+	utr3	NCDN	0.651437149328261	1	0.725474525318966	1	0.967521697563733	0.991462100285771	-0.15526714149162	-0.0445680815282279	0.758279869340844	0.946693289159462	-0.110699059963392
chr1	35883213	35883363	151	+	utr5	AGO1	0.425015400221717	1	0.381274137771633	1	0.450344555172784	0.991462100285771	0.27881724706226	0.124796358090416	0.376509064922435	0.816836836272935	0.154020888971844
chr1	35931097	35931197	101	+	utr5	AGO3	0.467786937378248	1	0.451823735885503	1	0.671061781354813	0.991462100285771	0.322122047958515	0.0321264963898183	0.838156489098653	0.971301085773621	0.289995551568696
chr1	35931296	35931396	101	+	utr5	AGO3	0.524493168738952	1	0.466389176190064	1	0.656119469296568	0.991462100285771	0.00130528006607849	0.0321264963898183	0.838156489098653	0.971301085773621	-0.0308212163237398
chr1	36087311	36087537	227	+	utr3	TEKT2	0.409359172155064	1	0.403789210775163	1	0.616204558211147	0.991462100285771	-0.609262452037721	-0.0767523171932018	0.852229012910745	NA	-0.532510134844519
chr1	36088924	36091297	2374	+	exon	ADPRHL2	0.711792074059447	1	0.756873647075217	1	0.803261547253816	0.991462100285771	-0.0103541416950747	-0.338796942146895	0.0241434004457607	0.326690983521429	0.328442800451821
chr1	36091952	36092426	475	+	exon	ADPRHL2	0.132883249616547	1	0.0824532187737428	1	0.0893812098223013	0.991462100285771	0.845240552494167	-0.338796942146895	0.0241434004457607	0.326690983521429	1.18403749464106
chr1	36093491	36093589	99	+	utr3	ADPRHL2	0.369265249319952	1	0.462438766407259	1	0.606951742027665	0.991462100285771	-0.32403037823345	-0.338796942146895	0.0241434004457607	0.326690983521429	0.0147665639134451
chr1	36156208	36156407	200	+	utr5	MAP7D1	0.596557861346717	1	0.645318505265539	1	0.722717426562167	0.991462100285771	-0.217027367260265	0.0617069590286129	0.714474990032304	0.935371754681688	-0.278734326288878
chr1	36171136	36171532	397	+	exon	MAP7D1	0.268103348428412	1	0.272354344465857	1	0.128485943228061	0.991462100285771	-0.519513753831581	0.0617069590286129	0.714474990032304	0.935371754681688	-0.581220712860194
chr1	36172471	36172571	101	+	exon	MAP7D1	0.944094918513337	1	0.827023330442253	1	0.843084966886058	0.991462100285771	0.303779181329062	0.0617069590286129	0.714474990032304	0.935371754681688	0.242072222300449
chr1	36176312	36176825	514	+	exon	MAP7D1	0.0759620709166664	1	0.0673720237464495	1	0.0960465958623296	0.991462100285771	0.218727062643832	0.0617069590286129	0.714474990032304	0.935371754681688	0.157020103615219
chr1	36177551	36179002	1452	+	exon	MAP7D1	0.453828875746204	1	0.544265881756232	1	0.383472708322804	0.991462100285771	0.118037044427046	0.0617069590286129	0.714474990032304	0.935371754681688	0.0563300853984326
chr1	36179450	36180023	574	+	exon	MAP7D1	0.628193326362008	1	0.816377278974064	1	0.849544635470447	0.991462100285771	0.274270110258853	0.0617069590286129	0.714474990032304	0.935371754681688	0.21256315123024
chr1	36289456	36289606	151	+	exon	THRAP3	0.415938582616559	1	0.620633399388907	1	0.586756777607585	0.991462100285771	0.0229395887300303	0.0619397903098589	0.57425739321045	0.899322737017421	-0.0390002015798286
chr1	36319535	36320021	487	+	utr3	SH3D21	0.0776601630725065	1	0.0950307895180975	1	0.169250470730733	0.991462100285771	-0.578442884026094	-0.502165386912913	0.110586204191275	NA	-0.0762774971131812
chr1	36320419	36320617	199	+	utr3	SH3D21	0.87743264379642	1	0.807394681470096	1	0.943737300504262	0.991462100285771	-0.46911432427889	-0.502165386912913	0.110586204191275	NA	0.0330510626340227
chr1	36320932	36321158	227	+	utr3	SH3D21	0.452470106434797	1	0.492404499658149	1	0.743108476441262	0.991462100285771	-0.392726611688153	-0.502165386912913	0.110586204191275	NA	0.109438775224761
chr1	36322389	36323842	1454	+	utr3	SH3D21	0.365573119551741	1	0.40049277207701	1	0.449025471946073	0.991462100285771	-0.575551338976799	-0.502165386912913	0.110586204191275	NA	-0.0733859520638863
chr1	37475579	37475925	347	+	exon	ZC3H12A	0.160050009338346	1	0.147485520676124	1	0.303414542838526	0.991462100285771	0.243314560894125	-0.293795910347043	0.433655427466503	NA	0.537110471241169
chr1	37480231	37480429	199	+	exon	ZC3H12A	0.736314574355436	1	0.664474414791203	1	0.879001070003248	0.991462100285771	0.238293057372265	-0.293795910347043	0.433655427466503	NA	0.532088967719309
chr1	37561553	37561701	149	+	exon	DNALI1	0.317282615562555	1	0.36045589078476	1	0.645217601143549	0.991462100285771	-0.166215106602467	0.419552770080163	0.149498358833717	NA	-0.58576787668263
chr1	37562047	37562147	101	+	exon	DNALI1	0.415090157910565	1	0.340905318083991	1	0.568060860080418	0.991462100285771	0.212727308295125	0.419552770080163	0.149498358833717	NA	-0.206825461785038
chr1	37793851	37794000	150	+	utr5	MANEAL	0.830013780929723	1	0.751317932158979	1	0.718709556680013	0.991462100285771	-0.479833174638582	0.0602306335896892	0.850468562254414	NA	-0.540063808228271
chr1	37794099	37794346	248	+	utr5	MANEAL	0.10658655703923	1	0.056103516426311	1	0.402721648106437	0.991462100285771	-0.748443171120189	0.0602306335896892	0.850468562254414	NA	-0.808673804709878
chr1	37800346	37800445	100	+	utr3	MANEAL	0.308278673547557	1	0.362936898541374	1	0.576326449517451	0.991462100285771	-0.025046458930228	0.0602306335896892	0.850468562254414	NA	-0.0852770925199172
chr1	37808020	37808267	248	+	utr5	C1orf122	0.843178713975041	1	0.923750998723405	1	0.963465230037453	0.991462100285771	-0.550464939468377	-0.399252050023072	0.06300676861249	0.479613302215876	-0.151212889445305
chr1	37808515	37809058	544	+	utr5	C1orf122	0.582132836624643	1	0.472690239772027	1	0.415749093896026	0.991462100285771	-0.288713281488077	-0.399252050023072	0.06300676861249	0.479613302215876	0.110538768534995
chr1	38012723	38012822	100	+	utr5	UTP11	0.19521259952882	1	0.244667803234593	1	0.554387690894234	0.991462100285771	-0.346479937863079	0.0615171669613498	0.653657797805872	0.919280943503031	-0.407997104824428
chr1	38991372	38991522	151	+	utr5	AKIRIN1	0.699571070464848	1	0.626660337937973	1	0.629598295411626	0.991462100285771	-0.185900943107853	-0.230127682073469	0.141559131726176	0.622791903486627	0.0442267389656152
chr1	39103691	39105675	1985	+	utr3	MACF1	0.152526184677198	1	0.12254107326102	1	0.208713280146302	0.991462100285771	0.513227535364244	0.331367347819658	0.00433282339973401	0.159989620516602	0.181860187544586
chr1	39388342	39388492	151	+	exon	MACF1	0.475995314823918	1	0.376183558031261	1	0.336756820790057	0.991462100285771	0.928868782814939	0.331367347819658	0.00433282339973401	0.159989620516602	0.597501434995281
chr1	39388642	39409555	20914	+	utr5	MACF1	0.878101065192206	1	0.969774292892434	1	0.950496128448238	0.991462100285771	0.212777703185414	0.331367347819658	0.00433282339973401	0.159989620516602	-0.118589644634244
chr1	39411253	39411353	101	+	exon	MACF1	0.950983154553043	1	0.933007667150415	1	0.871137521545627	0.991462100285771	0.719109888207212	0.331367347819658	0.00433282339973401	0.159989620516602	0.387742540387554
chr1	39411453	39411603	151	+	exon	MACF1	0.857440408354609	1	0.970837246016975	1	0.963151097113454	0.991462100285771	0.618378720639122	0.331367347819658	0.00433282339973401	0.159989620516602	0.287011372819464
chr1	39412452	39412602	151	+	exon	MACF1	0.878282347269179	1	0.760117605991656	1	0.788684545531703	0.991462100285771	0.582500044890706	0.331367347819658	0.00433282339973401	0.159989620516602	0.251132697071048
chr1	39413201	39413351	151	+	exon	MACF1	0.349671358664802	1	0.394306280357136	1	0.522227606773499	0.991462100285771	0.319436247495118	0.331367347819658	0.00433282339973401	0.159989620516602	-0.0119311003245405
chr1	39413551	39413750	200	+	exon	MACF1	0.144561414607212	1	0.169884508954969	1	0.330252306938482	0.991462100285771	0.19220806475209	0.331367347819658	0.00433282339973401	0.159989620516602	-0.139159283067568
chr1	39491696	39491845	150	+	utr5	BMP8A	0.917755484247727	1	0.951569917244714	1	0.877210554771293	0.991462100285771	-0.211892207473331	-0.926877283737063	0.202897213863852	NA	0.714985076263733
chr1	39753296	39753445	150	+	utr3	PPIE	0.744035610347016	1	0.594777232565351	1	0.776484104727724	0.991462100285771	-0.00424478439917077	-0.248099859177529	0.0523817466635384	0.441393840630555	0.243855074778358
chr1	39969523	39969622	100	+	utr3	MFSD2A	0.0987493901408602	1	0.092341388629654	1	0.238103337675598	0.991462100285771	0.257896861559807	0.67943128430974	0.0852181121733566	NA	-0.421534422749933
chr1	40161423	40161573	151	+	exon	RLF	0.608163963630539	1	0.55230898469074	1	0.669473306522857	0.991462100285771	-0.00937431737338334	-0.0663254582642935	0.654735287162477	0.919280943503031	0.0569511408909101
chr1	40373748	40374145	398	+	utr5	SMAP2	0.299278077180721	1	0.2460378728339	1	0.136722397477471	0.991462100285771	-0.129116628109697	-0.21525657197567	0.0938510938785285	0.557089973983597	0.0861399438659733
chr1	40477315	40477515	201	+	utr5	ZFP69	0.669404385406823	1	0.635174024016424	1	0.826746154202846	0.991462100285771	0.0471922774175398	0.22930958567256	0.402669692982516	0.831857085663499	-0.18211730825502
chr1	40509190	40509289	100	+	utr5	EXO5	0.9284270153773	1	0.830072368226808	1	0.958096969888042	0.991462100285771	0.175234654498912	-0.0698275697438291	0.752480308137031	0.945163453127802	0.245062224242741
chr1	40691698	40692087	390	+	utr5	NFYC	0.168838736201971	1	0.146749137924023	1	0.149782190538324	0.991462100285771	0.0126034537960738	-0.0630078973167419	0.630864201164588	0.915204049676395	0.0756113511128157
chr1	40838361	40838560	200	+	utr3	KCNQ4	0.580147026986203	1	0.588092912230604	1	0.809780513166492	0.991462100285771	0.172711772958223	0.451125700454885	0.281731722302033	NA	-0.278413927496662
chr1	40838859	40838958	100	+	utr3	KCNQ4	0.220877356595686	1	0.0937112156123106	1	0.54784094330177	0.991462100285771	0.308462083369805	0.451125700454885	0.281731722302033	NA	-0.14266361708508
chr1	40979633	40980358	726	+	utr5	CTPS1	0.5588712525975	1	0.49288296817997	1	0.531708177510842	0.991462100285771	0.123925740334473	0.101133665307779	0.497868712808729	0.873424429301767	0.0227920750266946
chr1	41361922	41362222	301	+	utr5	FOXO6	0.972925338778046	1	0.991571230485625	1	0.847173753826288	0.991462100285771	-0.38718411597906	-0.560897736089897	0.483340171638184	NA	0.173713620110836
chr1	41381642	41382092	451	+	exon	FOXO6	0.962894157492595	1	0.990238851029432	1	0.915058983670121	0.991462100285771	-0.112193278801737	-0.560897736089897	0.483340171638184	NA	0.448704457288159
chr1	41382491	41382691	201	+	exon	FOXO6	0.374102550590371	1	0.391755908543074	1	0.61877623264334	0.991462100285771	-0.414323406866328	-0.560897736089897	0.483340171638184	NA	0.146574329223569
chr1	42682427	42682575	149	+	utr5	YBX1	0.399707504455152	1	0.280707532715524	1	0.000374327625403082	0.980418231650704	-1.79829730949455	-0.482898370128415	0.470395114184962	0.861260008142247	-1.31539893936613
chr1	42767318	42767591	274	+	exon	RP5-994D16.12	0.649463581919613	1	0.758146202178422	1	0.931632228767974	0.991462100285771	0.153493167226203	NA	NA	NA	NA
chr1	42850988	42851137	150	+	exon	ZNF691	0.514253540137421	1	0.666055884037493	1	0.77356949377465	0.991462100285771	-0.0541233182153859	0.0662991651636197	0.733489547343084	0.937425248516545	-0.120422483379006
chr1	43147871	43147970	100	+	utr5	FAM183A	0.0915136677866922	1	0.0800621890797822	1	0.243953726147285	0.991462100285771	-0.478684326795317	0.756826513360509	0.219678946220081	NA	-1.23551084015583
chr1	43359110	43359358	249	+	utr5	CDC20	0.793829732653306	1	0.725033884080688	1	0.64829331286744	0.991462100285771	0.255700377525184	0.11718807023662	0.565469369997876	0.895407693690536	0.138512307288565
chr1	43426448	43426723	276	+	exon	SZT2	0.823747978630593	1	0.744269280451389	1	0.844551592468484	0.991462100285771	0.649061360707346	0.276378630005131	0.0943643082431407	0.557474230798588	0.372682730702215
chr1	43450656	43450755	100	+	utr3	SZT2	0.0853247715199253	1	0.0824459844462458	1	0.38484553434359	0.991462100285771	1.05606728143886	0.276378630005131	0.0943643082431407	0.557474230798588	0.779688651433727
chr1	43452351	43452451	101	+	utr3	SZT2	0.107667409041827	1	0.111950348134261	1	0.235217792928811	0.991462100285771	0.0307963585825311	0.276378630005131	0.0943643082431407	0.557474230798588	-0.2455822714226
chr1	43530909	43538215	7307	+	utr5	PTPRF	0.242359803535949	1	0.208881771182664	1	0.0289206813289701	0.991462100285771	0.58889270266241	0.159720129986555	0.285474231848304	0.764236279439674	0.429172572675856
chr1	43591176	43591882	707	+	exon	PTPRF	0.921923106874935	1	0.961515410765923	1	0.806239629747291	0.991462100285771	0.473567299725874	0.159720129986555	0.285474231848304	0.764236279439674	0.313847169739319
chr1	43597885	43598034	150	+	exon	PTPRF	0.602533409602672	1	0.728441766036155	1	0.806050760338522	0.991462100285771	-0.126587242326688	0.159720129986555	0.285474231848304	0.764236279439674	-0.286307372313243
chr1	43603752	43604001	250	+	exon	PTPRF	0.458671641321677	1	0.710974454228284	1	0.818594030539265	0.991462100285771	0.303982337627213	0.159720129986555	0.285474231848304	0.764236279439674	0.144262207640659
chr1	43605536	43606253	718	+	exon	PTPRF	0.905484974944038	1	0.779122200052645	1	0.712834114642429	0.991462100285771	0.327742463940387	0.159720129986555	0.285474231848304	0.764236279439674	0.168022333953833
chr1	43619321	43619520	200	+	exon	PTPRF	0.814930671385547	1	0.684660298074752	1	0.618392648794828	0.991462100285771	0.645116918673316	0.159720129986555	0.285474231848304	0.764236279439674	0.485396788686761
chr1	43620867	43620967	101	+	exon	PTPRF	0.134257385420819	1	0.15334036685279	1	0.450033836331302	0.991462100285771	-0.364684510882402	0.159720129986555	0.285474231848304	0.764236279439674	-0.524404640868957
chr1	43930217	43930466	250	+	utr3	ST3GAL3	0.978196017526023	1	0.947074585435744	1	0.8890826614946	0.991462100285771	0.0490340888614619	-0.328622819936234	0.348981911874824	0.802613024625036	0.377656908797696
chr1	43946939	43949373	2435	+	utr5	IPO13	0.0774319644292293	1	0.2408529211887	1	0.340762431602343	0.991462100285771	-0.0288654177352567	0.0940132394974964	0.51020165461748	0.877540432344898	-0.122878657232753
chr1	43949473	43950121	649	+	exon	IPO13	0.900566574758095	1	0.946316241629767	1	0.989594145535606	0.992288133712405	0.156833598760535	0.0940132394974964	0.51020165461748	0.877540432344898	0.0628203592630389
chr1	43970099	43970248	150	+	utr5	DPH2	0.743367070321279	1	0.890851378138693	1	0.909697544345007	0.991462100285771	-0.032247189281522	-0.0425932275416934	0.778829419908656	0.951996510807124	0.0103460382601714
chr1	43979408	43979607	200	+	utr5	B4GALT2	0.257564484086857	1	0.273931081635459	1	0.368142954451953	0.991462100285771	0.0545468820175072	-0.272815514878034	0.041946726914435	0.40526523297949	0.327362396895541
chr1	43980611	43981204	594	+	utr5	B4GALT2	0.784104634689797	1	0.698953688280773	1	0.824382746377228	0.991462100285771	-0.112570039828124	-0.272815514878034	0.041946726914435	0.40526523297949	0.16024547504991
chr1	43981304	43981452	149	+	utr5	B4GALT2	0.78948657411675	1	0.96940789764246	1	0.984027101245207	0.991462100285771	-0.30354352236598	-0.272815514878034	0.041946726914435	0.40526523297949	-0.0307280074879461
chr1	43990624	43990723	100	+	utr3	B4GALT2	0.878841351566634	1	0.967121740435381	1	0.990030606204404	0.992362878119046	0.0615421056534919	-0.272815514878034	0.041946726914435	0.40526523297949	0.334357620531526
chr1	43991621	43991720	100	+	utr5	CCDC24	0.747168449207296	1	0.760327511349697	1	0.852738284078581	0.991462100285771	-0.238317974265943	-0.171903853516481	0.564833465615981	NA	-0.0664141207494624
chr1	43991845	43992142	298	+	utr5	CCDC24	0.682164103625566	1	0.741972382505291	1	0.87687796073715	0.991462100285771	0.169246129725489	-0.171903853516481	0.564833465615981	NA	0.34114998324197
chr1	43992240	43992339	100	+	utr3	CCDC24	0.159849018568003	1	0.164114957939968	1	0.436766307848279	0.991462100285771	-0.300135413939079	-0.171903853516481	0.564833465615981	NA	-0.128231560422598
chr1	44213505	44213755	251	+	utr5	DMAP1	0.307017592305933	1	0.505265405548503	1	0.6308223673991	0.991462100285771	-0.0849156036867568	0.176914761345607	0.132229539399215	0.607744046260232	-0.261830365032364
chr1	44218194	44218294	101	+	exon	DMAP1	0.124098196665103	1	0.235428054668267	1	0.637406428804001	0.991462100285771	0.0228055612979181	0.176914761345607	0.132229539399215	0.607744046260232	-0.154109200047689
chr1	44219112	44219878	767	+	exon	DMAP1	0.594184913476474	1	0.824575185860377	1	0.840846693368409	0.991462100285771	-0.00156019760076663	0.176914761345607	0.132229539399215	0.607744046260232	-0.178474958946374
chr1	44220166	44220266	101	+	exon	DMAP1	0.65267369435979	1	0.803421070563879	1	0.766295056523717	0.991462100285771	0.137247943515201	0.176914761345607	0.132229539399215	0.607744046260232	-0.0396668178304069
chr1	44632020	44632170	151	+	utr5	RNF220	0.313314451071593	1	0.26010986544306	1	0.4772883963484	0.991462100285771	-0.436736402400188	-0.0579100259951633	0.742245176930711	0.940675663619725	-0.378826376405025
chr1	44644725	44645025	301	+	exon	RNF220	0.100870542127062	1	0.0725355438702626	1	0.219875589580152	0.991462100285771	0.515861781914857	-0.0579100259951633	0.742245176930711	0.940675663619725	0.57377180791002
chr1	44775636	44776135	500	+	exon	SNORD55	0.605930565126019	1	0.635263742638375	1	0.53425092557638	0.991462100285771	-0.368660701474038	NA	NA	NA	NA
chr1	45304056	45304154	99	+	exon	LINC01144	0.615916923852571	1	0.623672559967753	1	0.801443670831315	0.991462100285771	0.324297849195885	0.906251207737154	0.223279776100625	NA	-0.581953358541269
chr1	45327201	45327300	100	+	exon	HPDL	0.503156686025579	1	0.233153439178375	1	0.711703825164515	0.991462100285771	0.315177100363763	0.998496843361642	0.381251704258818	NA	-0.68331974299788
chr1	45340119	45340368	250	+	utr5	TOE1	0.286731747995068	1	0.340633512217114	1	0.547982481608892	0.991462100285771	-0.165989444164687	0.115845758794553	0.44870122245621	0.850375488776825	-0.28183520295924
chr1	45607519	45607619	101	+	utr3	NASP	0.439765210167619	1	0.318904233520957	1	0.18510190044107	0.991462100285771	0.731833401642376	-0.0242997379764791	0.836064198198126	0.970910146077963	0.756133139618855
chr1	46035077	46035277	201	+	utr3	MAST2	0.224886578438679	1	0.160385573530037	1	0.243073393339689	0.991462100285771	0.0661364109279135	-0.191572077220308	0.358414559910398	0.807243986168564	0.257708488148222
chr1	46035376	46035526	151	+	utr3	MAST2	0.987219610749135	1	0.924840096079166	1	0.972732268551001	0.991462100285771	0.15613117398674	-0.191572077220308	0.358414559910398	0.807243986168564	0.347703251207048
chr1	46035875	46035974	100	+	utr3	MAST2	0.498191926967953	1	0.661995264392339	1	0.788347940579862	0.991462100285771	-0.00677360863308812	-0.191572077220308	0.358414559910398	0.807243986168564	0.18479846858722
chr1	46203383	46219749	16367	+	utr5	LURAP1	0.641836136010513	1	0.807918800939046	1	0.970123015443596	0.991462100285771	0.0449778012047372	0.262112373506608	0.611359686018144	NA	-0.217134572301871
chr1	46219847	46219944	98	+	exon	LURAP1	0.665427090443468	1	0.739368468077856	1	0.810714442633813	0.991462100285771	0.107683772902186	0.262112373506608	0.611359686018144	NA	-0.154428600604422
chr1	46510641	46512080	1440	+	exon	DMBX1	0.1168051005956	1	0.107152595442381	1	0.302107203821539	0.991462100285771	0.250217745542829	-0.205115893439492	0.454115793684869	NA	0.455333638982321
chr1	47023618	47023718	101	+	utr5	CYP4X1	0.224190329335813	1	0.178973078027727	1	0.507280061679374	0.991462100285771	1.67277934353384	-0.28998757652915	0.571088289753628	NA	1.96276692006299
chr1	47180009	47180103	95	+	exon	LINC00853	0.145148209289059	1	0.0993267711955425	1	0.261878557568962	0.991462100285771	0.363410407307542	-1.2776863382145	0.109194257240071	NA	1.64109674552204
chr1	47333897	47333997	101	+	utr5	CMPK1	0.299580884796534	1	0.252617327692361	1	0.599110600485228	0.991462100285771	-0.0179864082541679	-0.308905241205286	0.0271246352036413	0.343047646012483	0.290918832951118
chr1	47436614	47436713	100	+	utr5	FOXD2	0.563053120305507	1	0.577772651441864	1	0.63237457255269	0.991462100285771	-0.00455121700917573	-0.205945260904875	0.393162435950991	0.827049296178915	0.201394043895699
chr1	47437210	47437658	449	+	utr5	FOXD2	0.599612329914703	1	0.637251090578553	1	0.750200812129368	0.991462100285771	0.110844052918572	-0.205945260904875	0.393162435950991	0.827049296178915	0.316789313823447
chr1	47437807	47438354	548	+	utr5	FOXD2	0.956874930765689	1	0.998563838124757	1	0.933804720822081	0.991462100285771	-0.313187992565171	-0.205945260904875	0.393162435950991	0.827049296178915	-0.107242731660296
chr1	47438603	47439597	995	+	exon	FOXD2	0.29624646124577	1	0.415914365019203	1	0.410015158161742	0.991462100285771	-0.280004985606981	-0.205945260904875	0.393162435950991	0.827049296178915	-0.0740597247021062
chr1	50968768	50969610	843	+	utr5	CDKN2C	0.660884250372241	1	0.774924328615296	1	0.776987003041334	0.991462100285771	-0.328189366637295	-0.270969322369572	0.0576876569038577	0.461065170009211	-0.0572200442677224
chr1	50969758	50969857	100	+	utr5	CDKN2C	0.235341385324007	1	0.362316906845082	1	0.734012785949407	0.991462100285771	-0.605823830166537	-0.270969322369572	0.0576876569038577	0.461065170009211	-0.334854507796965
chr1	50970248	50970347	100	+	utr5	CDKN2C	0.181898028423822	1	0.258322549700689	1	0.469542723226923	0.991462100285771	-0.665073368882273	-0.270969322369572	0.0576876569038577	0.461065170009211	-0.394104046512701
chr1	51236568	51236766	199	+	utr5	RNF11	0.21379430533524	1	0.186098477267986	1	0.291216152041742	0.991462100285771	0.0942327047860463	-0.16594730206864	0.408670143954269	0.834021512605438	0.260180006854686
chr1	51729848	51730097	250	+	utr5	OSBPL9	0.979158363471686	1	0.941658153212084	1	0.940255698355141	0.991462100285771	-0.547681990372954	-0.131318440418779	0.283295448005265	0.762410033214697	-0.416363549954175
chr1	52033486	52033724	239	+	exon	RP11-91A18.4	0.49676159948279	1	0.546473771412245	1	0.578377717938959	0.991462100285771	0.391633894952893	1.30826034511638	0.42138819692616	NA	-0.916626450163489
chr1	52142094	52142193	100	+	utr5	ZFYVE9	0.702192561243225	1	0.66103370094947	1	0.840157608448145	0.991462100285771	0.239796190524245	0.0974881173249821	0.434005123263166	0.844717864527285	0.142308073199263
chr1	52413891	52415360	1470	+	exon	PRPF38A	0.781787420903446	1	0.610979484257136	1	0.638317445764691	0.991462100285771	0.169309021688742	-0.147354799693615	0.219246142837214	0.709942360780479	0.316663821382357
chr1	52927328	52941808	14481	+	utr5	SCP2	0.745802808055721	1	0.815393998571777	1	0.981577523533586	0.991462100285771	-0.182662581403676	-0.0738050933999083	0.593760708327342	0.9029979527918	-0.108857488003768
chr1	53196827	53197026	200	+	utr5	CPT2	0.385994608286211	1	0.407728865352462	1	0.513605440383673	0.991462100285771	-0.464369798809893	-0.103307704736148	0.559326187780809	0.893713137717501	-0.361062094073745
chr1	53210475	53210624	150	+	utr3	CPT2	0.0582240192103377	1	0.146289890073977	1	0.511687887294598	0.991462100285771	-0.287113901523455	-0.103307704736148	0.559326187780809	0.893713137717501	-0.183806196787307
chr1	54200257	54200507	251	+	utr5	MRPL37	0.273701889292379	1	0.226343134812688	1	0.232726353975534	0.991462100285771	0.146223495338572	-0.0588784994657797	0.656190840945319	0.919280943503031	0.205101994804352
chr1	54542307	54542406	100	+	exon	ACOT11	0.152078957133943	1	0.122263011350569	1	0.369732710750133	0.991462100285771	0.176324809085139	0.0221838934012665	0.944177277638993	NA	0.154140915683873
chr1	54607142	54608018	877	+	exon	ACOT11	0.696076192361916	1	0.746810967983965	1	0.852052332693702	0.991462100285771	-0.019809951164091	0.0221838934012665	0.944177277638993	NA	-0.0419938445653574
chr1	54609454	54609753	300	+	utr3	ACOT11	0.642174632123348	1	0.720134533049323	1	0.831576405248126	0.991462100285771	0.332167652885775	0.0221838934012665	0.944177277638993	NA	0.309983759484509
chr1	54715822	54715921	100	+	utr5	TTC4	0.0802130587885846	1	0.130685872800448	1	0.51020942994362	0.991462100285771	-0.496872207513718	0.255509051688126	0.490754053040604	NA	-0.752381259201845
chr1	54886971	54887714	744	+	exon	RP11-67L3.4	0.919466189926342	1	0.800730893969186	1	0.921960632173501	0.991462100285771	-0.0560816434312855	0.676390731882174	0.702957482638522	NA	-0.73247237531346
chr1	62436885	62437331	447	+	utr5	USP1	0.940537771747404	1	0.948121856484739	1	0.91722124017749	0.991462100285771	-0.0381867169208627	0.112640923860426	0.500970405650282	0.875278860374779	-0.150827640781289
chr1	63323041	63323438	398	+	utr5	FOXD3	0.44674738088676	1	0.395613599842896	1	0.534631160845973	0.991462100285771	-0.0880828578884162	-0.228723934143225	0.557793216989723	NA	0.140641076254809
chr1	63593326	63593998	673	+	utr5	PGM1	0.877200442343184	1	0.947776882545092	1	0.910786258046809	0.991462100285771	0.0182965488945038	0.0144958216264906	0.940425376283978	0.989782312038956	0.00380072726801325
chr1	63774121	63774221	101	+	utr5	ROR1	0.245634959598691	1	0.252396924586555	1	0.644529449681664	0.991462100285771	-1.08158664621831	0.0371116829350105	0.915405795006531	NA	-1.11869832915332
chr1	64470792	64470892	101	+	utr5	CACHD1	0.506983414727347	1	0.456297293288657	1	0.594495715603565	0.991462100285771	0.271495821809079	0.171126008616249	0.249727949641976	0.733441013040466	0.100369813192831
chr1	64691809	64691959	151	+	utr3	CACHD1	0.712530066191429	1	0.842470635200334	1	0.824996231362502	0.991462100285771	0.552138446058962	0.171126008616249	0.249727949641976	0.733441013040466	0.381012437442713
chr1	64745095	64745344	250	+	utr5	RAVER2	0.150263661471324	1	0.119114261917448	1	0.292391805902874	0.991462100285771	0.112857353728944	0.0522697767783054	0.664465217559378	0.921921791845042	0.0605875769506382
chr1	65147751	65148001	251	+	utr5	AK4	0.51311522638608	1	0.476967736434262	1	0.706569242779348	0.991462100285771	-0.237467772361863	-0.281400532343652	0.0966243881661036	0.559989447654107	0.0439327599817889
chr1	65254476	65254625	150	+	utr5	DNAJC6	0.256794963464983	1	0.238146237030611	1	0.464178313084315	0.991462100285771	0.105367284961527	0.136394820901752	0.416161934034384	0.835646792255677	-0.0310275359402254
chr1	66924945	66925044	100	+	utr5	MIER1	0.713509771193318	1	0.659700385038516	1	0.862899022359137	0.991462100285771	-0.196075451726081	-0.102937921586036	0.419602658490516	0.836909894910842	-0.0931375301400455
chr1	67685258	67685887	630	+	utr5	GADD45A	0.69264649837513	1	0.643209795695224	1	0.430051044978178	0.991462100285771	0.206012570778382	0.100859379382814	0.656125847224915	0.919280943503031	0.105153191395568
chr1	67686183	67686577	395	+	exon	GADD45A	0.419784537509595	1	0.360094900754836	1	0.114839426845821	0.991462100285771	0.628865978583896	0.100859379382814	0.656125847224915	0.919280943503031	0.528006599201082
chr1	70221421	70221520	100	+	utr5	SRSF11	0.623423977617425	1	0.806942335839437	1	0.907825941043334	0.991462100285771	-0.0694867531339271	0.157426705586612	0.132546324509986	0.60832371827518	-0.226913458720539
chr1	70221670	70221819	150	+	exon	SRSF11	0.671586932589248	1	0.895375263173287	1	0.969868542391468	0.991462100285771	0.016729284820866	0.157426705586612	0.132546324509986	0.60832371827518	-0.140697420765746
chr1	70244697	70244797	101	+	exon	SRSF11	0.700151268298182	1	0.870637006810976	1	0.959922167067134	0.991462100285771	0.349935090092309	0.157426705586612	0.132546324509986	0.60832371827518	0.192508384505697
chr1	75724447	75724596	150	+	utr5	ACADM	0.0504987675562074	1	0.0658534896954435	1	0.253922448456383	0.991462100285771	-0.62448138936877	-0.081876798941754	0.589517541668329	0.901814766515063	-0.542604590427016
chr1	75724696	75724795	100	+	utr5	ACADM	0.623495080119616	1	0.582260458634664	1	0.725396488937999	0.991462100285771	0.184865502333512	-0.081876798941754	0.589517541668329	0.901814766515063	0.266742301275266
chr1	76868594	76868792	199	+	exon	ST6GALNAC5	0.567874967835989	1	0.529885984182488	1	0.752268967689141	0.991462100285771	0.146997706646514	0.135718847468907	0.763993152141307	NA	0.0112788591776066
chr1	77282051	77282250	200	+	utr5	AK5	0.94483841787875	1	0.963726294331868	1	0.750132811270925	0.991462100285771	0.0955534023461556	-0.300908856017305	0.458709831581436	NA	0.39646225836346
chr1	81990498	81990647	150	+	utr3	ADGRL2	0.850745659541456	1	0.717959307204523	1	0.971624037421708	0.991462100285771	0.273697829737028	0.302563873089682	0.01168817430818	0.245182399933252	-0.0288660433526541
chr1	84078112	84078311	200	+	utr5	PRKACB	0.437010358032689	1	0.372378190154774	1	0.56382677783528	0.991462100285771	-0.736719655302464	-0.217672107752756	0.293330888336659	0.767399594582473	-0.519047547549708
chr1	85580810	85580908	99	+	utr5	CYR61	0.99801361601574	1	0.96570560056038	1	0.926948709619124	0.991462100285771	0.248496778039138	0.392764959441257	0.0541058486074397	0.449349483199572	-0.144268181402118
chr1	86704670	86704919	250	+	utr5	SH3GLB1	0.578756249134194	1	0.638059549391293	1	0.704782391467885	0.991462100285771	-0.269409962832185	-0.0700710304068901	0.634657566626708	0.916123133891065	-0.199338932425295
chr1	86914648	86914997	350	+	utr5	HS2ST1	0.726012899620235	1	0.803527003183221	1	0.711691340818265	0.991462100285771	0.0662789581997142	0.305628065257664	0.0197068805926852	0.303384488616526	-0.23934910705795
chr1	89633122	89633321	200	+	utr5	LRRC8C	0.855694283269749	1	0.827311954318407	1	0.890124217471302	0.991462100285771	0.0501341168612587	0.312922693816652	0.0297054002566523	0.360083401117737	-0.262788576955393
chr1	89935423	89935522	100	+	exon	LRRC8D	0.886703041242743	1	0.993270431881799	1	0.764682221749654	0.991462100285771	0.201317788196388	0.183409862060202	0.339456244306694	0.797700311331274	0.0179079261361868
chr1	92030031	92032567	2537	+	utr5	EPHX4	0.766591385221887	1	0.850717953451241	1	0.904799679959292	0.991462100285771	-0.279959912661292	0.151963976781973	0.682672633350181	NA	-0.431923889443264
chr1	93180218	93180467	250	+	utr5	CCDC18	0.186619233005818	1	0.191019124659828	1	0.171954701635432	0.991462100285771	-0.497566631579061	0.208674058272405	0.125590839192544	0.598223379374057	-0.706240689851466
chr1	93180667	93180866	200	+	utr5	CCDC18	0.908232481489132	1	0.944521223037405	1	0.981011313114733	0.991462100285771	-0.0193856649868066	0.208674058272405	0.125590839192544	0.598223379374057	-0.228059723259212
chr1	93345888	93346338	451	+	utr5	DR1	0.166433521177799	1	0.301581158589624	1	0.274513293202356	0.991462100285771	-0.25119698460445	-0.0781201305459711	0.49753456446262	0.873424429301767	-0.173076854058479
chr1	93448181	93448281	101	+	utr5	FNBP1L	0.712957894347807	1	0.850351385514475	1	0.783377813053148	0.991462100285771	-0.293366738906192	-0.0374153860398021	0.767750538684803	0.949368068980678	-0.25595135286639
chr1	93847174	93847517	344	+	exon	RP4-561L24.3	0.659388598042173	1	0.632776881514349	1	0.85490032565616	0.991462100285771	-0.0312473753554065	-1.20431255793597	0.0844740669835164	NA	1.17306518258056
chr1	93847958	93848057	100	+	exon	RP4-561L24.3	0.720401328110524	1	0.720957068389748	1	0.857263319643998	0.991462100285771	-0.261952503521109	-1.20431255793597	0.0844740669835164	NA	0.942360054414859
chr1	95117388	95117537	150	+	utr5	TMEM56	0.273649984019564	1	0.22818886857307	1	0.50477204853995	0.991462100285771	0.20815834147215	-0.0445582604746398	0.789370164700278	0.95577379338223	0.25271660194679
chr1	95234205	95234304	100	+	utr5	RWDD3	0.524082946417336	1	0.556789424400373	1	0.638712720221789	0.991462100285771	-0.366352500292085	0.0881295811350921	0.70831282550942	0.934136558862328	-0.454482081427177
chr1	95244299	95244497	199	+	utr3	TMEM56-RWDD3	0.358660170538026	1	0.272251894055391	1	0.26692698001929	0.991462100285771	0.719278295499395	-0.651103001716671	0.557775521854669	NA	1.37038129721607
chr1	98661750	98661849	100	+	exon	SNX7	0.0734836618860188	1	0.0556879869578484	1	0.115180062229367	0.991462100285771	-0.153106345760319	-0.0359535569268705	0.823767025460471	0.966277879978069	-0.117152788833449
chr1	99850134	99850284	151	+	utr5	AGL	0.0503225949705865	1	0.0782685280084506	1	0.213045132479644	0.991462100285771	-0.56349529956957	-0.125035877174915	0.449183952570762	0.850375488776825	-0.438459422394656
chr1	99970039	99970139	101	+	utr5	SLC35A3	0.550581295225594	1	0.50745968700465	1	0.615284010348367	0.991462100285771	-0.0171927930645544	0.0624962132220783	0.663223889885585	0.9218601522143	-0.0796890062866327
chr1	100038097	100038247	151	+	utr5	MFSD14A	0.609541056962627	1	0.776384256721609	1	0.826343306828263	0.991462100285771	-0.170482201575913	0.168212741428208	0.243311623840509	0.728882431783665	-0.33869494300412
chr1	100352506	100352655	150	+	utr5	CDC14A	0.0213066085402644	1	0.0238946449255258	1	0.0930545922490054	0.991462100285771	0.244280747717753	0.388183705154653	0.0952689729992761	0.557964972921549	-0.1439029574369
chr1	100352755	100352855	101	+	utr5	CDC14A	0.933706998377962	1	0.927743893369703	1	0.918439263214454	0.991462100285771	0.436602377945541	0.388183705154653	0.0952689729992761	0.557964972921549	0.0484186727908876
chr1	101025878	101026027	150	+	exon	RP11-421L21.3	0.559391763366914	1	0.61828716924894	1	0.692108027001383	0.991462100285771	-0.384616190193557	0.227106989033511	0.301863627854935	0.771270372335154	-0.611723179227067
chr1	101239983	101240231	249	+	utr3	S1PR1	0.244073669167985	1	0.350294383614062	1	0.570301107575249	0.991462100285771	-0.0231327871730809	-0.0232797805554609	0.924132950951182	NA	0.000146993382380039
chr1	107056728	107057863	1136	+	utr3	PRMT6	0.660132757861997	1	0.580299227452203	1	0.313944012039828	0.991462100285771	0.0255915243786889	0.00218634651433772	0.990389195047535	0.996566204412158	0.0234051778643512
chr1	108199975	108200611	637	+	exon	RP11-483I13.6	0.129660238810166	1	0.108699913268748	1	0.0850491404556074	0.991462100285771	0.0442180556456571	-0.353865209050349	0.869827100725139	NA	0.398083264696006
chr1	108560089	108560238	150	+	utr5	FAM102B	0.0585840945884498	1	0.0264587193350541	1	0.243681381672199	0.991462100285771	0.182373533605331	-0.221997637440559	0.172850333084538	0.659987813687765	0.404371171045889
chr1	108877004	108877204	201	+	utr5	GPSM2	0.661439042342826	1	0.699185730109711	1	0.903415873753611	0.991462100285771	-0.549436498945375	-0.0758433167179358	0.639439482079154	0.917487161120979	-0.47359318222744
chr1	109250019	109250119	101	+	utr5	CELSR2	0.750141380599912	1	0.999646071798022	1	NA	NA	-0.689327225838163	-0.0630698028621563	0.743510675425957	0.941298618229531	-0.626257422976007
chr1	109250219	109250319	101	+	exon	CELSR2	0.496940580994639	1	0.543009975958141	1	0.727855786704663	0.991462100285771	-0.434353259997698	-0.0630698028621563	0.743510675425957	0.941298618229531	-0.371283457135542
chr1	109250519	109250869	351	+	exon	CELSR2	0.458962752485079	1	0.508906881802746	1	0.450762225202345	0.991462100285771	-0.376648733438211	-0.0630698028621563	0.743510675425957	0.941298618229531	-0.313578930576054
chr1	109251719	109251819	101	+	exon	CELSR2	0.688135228991877	1	0.773328838187471	1	0.709918231074183	0.991462100285771	-0.306854349499698	-0.0630698028621563	0.743510675425957	0.941298618229531	-0.243784546637542
chr1	109252269	109252419	151	+	exon	CELSR2	0.274793439600914	1	0.319065557141016	1	0.376446059735222	0.991462100285771	0.0575454756134104	-0.0630698028621563	0.743510675425957	0.941298618229531	0.120615278475567
chr1	109258510	109258710	201	+	exon	CELSR2	0.574808171874872	1	0.497922330528548	1	0.763678709058453	0.991462100285771	0.00313229163275131	-0.0630698028621563	0.743510675425957	0.941298618229531	0.0662020944949076
chr1	109272912	109273250	339	+	exon	CELSR2	0.336962579688137	1	0.28906668886826	1	0.606690118342888	0.991462100285771	0.201380575061848	-0.0630698028621563	0.743510675425957	0.941298618229531	0.264450377924004
chr1	109273500	109273700	201	+	exon	CELSR2	0.721302007219646	1	0.770057458718507	1	0.836563628191683	0.991462100285771	0.332449235612777	-0.0630698028621563	0.743510675425957	0.941298618229531	0.395519038474934
chr1	109274500	109274750	251	+	utr3	CELSR2	0.621537581532966	1	0.761900351735561	1	0.806837684533686	0.991462100285771	0.252027640388487	-0.0630698028621563	0.743510675425957	0.941298618229531	0.315097443250643
chr1	109466628	109467086	459	+	utr5	SYPL2	0.61315710687073	1	0.559948163989689	1	0.627829412690384	0.991462100285771	0.246239157702433	0.294765576834242	0.196224457299898	0.688310251863398	-0.0485264191318093
chr1	109487554	109487654	101	+	utr3	ATXN7L2	0.180194038842613	1	0.150853667506382	1	0.418937644902573	0.991462100285771	0.178870222544965	-0.00602695143037014	0.975309732986867	0.99521149224937	0.184897173975335
chr1	109491426	109491526	101	+	utr3	ATXN7L2	0.510435889877127	1	0.445034494740071	1	0.718160328102402	0.991462100285771	0.144916608671483	-0.00602695143037014	0.975309732986867	0.99521149224937	0.150943560101853
chr1	109495900	109496000	101	+	utr3	CYB561D1	0.391326162897942	1	0.482273488483946	1	0.655167705237394	0.991462100285771	0.207189037327619	0.203291383212164	0.219134188002746	0.709942360780479	0.00389765411545526
chr1	109656280	109656379	100	+	utr5	GSTM4	0.385469426423469	1	0.425677033245387	1	0.655820037044294	0.991462100285771	-0.099250405450424	-0.140645744360334	0.580942045477875	NA	0.0413953389099096
chr1	109910867	109911016	150	+	utr5	CSF1	0.540616768008695	1	0.255023219239086	1	0.667801724902878	0.991462100285771	0.115597106405737	0.502438288009634	0.0715423655765912	NA	-0.386841181603897
chr1	109923294	109923443	150	+	exon	CSF1	0.0229233148650826	1	0.0186816716542352	1	0.167122648942949	0.991462100285771	0.393885409434214	0.502438288009634	0.0715423655765912	NA	-0.10855287857542
chr1	109923642	109923841	200	+	exon	CSF1	0.0378284030402517	1	0.0456772411034443	1	0.21248873267291	0.991462100285771	0.367312912232354	0.502438288009634	0.0715423655765912	NA	-0.13512537577728
chr1	109929104	109929352	249	+	utr3	CSF1	0.0955225910846301	1	0.0991549301887732	1	0.277308251133905	0.991462100285771	0.150950618895748	0.502438288009634	0.0715423655765912	NA	-0.351487669113886
chr1	109929501	109929600	100	+	utr3	CSF1	0.888999234103849	1	0.813903686491871	1	0.947136983614923	0.991462100285771	0.414568973358689	0.502438288009634	0.0715423655765912	NA	-0.0878693146509446
chr1	109929750	109929948	199	+	utr3	CSF1	0.973801443348339	1	0.999872406818956	1	0.933466210473385	0.991462100285771	0.0192982648393601	0.502438288009634	0.0715423655765912	NA	-0.483140023170274
chr1	109984835	109985232	398	+	utr5	AHCYL1	0.73927422365535	1	0.679127366064551	1	0.402515621877064	0.991462100285771	0.132873288821079	0.0731898577387594	0.725749309737566	0.937051550249771	0.0596834310823192
chr1	110034651	110034800	150	+	exon	STRIP1	0.548364543221991	1	0.614824322178464	1	0.651617562118514	0.991462100285771	0.150323975539683	0.171356672177069	0.203743132770336	0.695587374388184	-0.0210326966373852
chr1	110043203	110043670	468	+	utr3	STRIP1	0.464462310507181	1	0.51616014246804	1	0.78325086412205	0.991462100285771	-0.273449334948638	0.171356672177069	0.203743132770336	0.695587374388184	-0.444806007125706
chr1	110150636	110150786	151	+	utr5	SLC6A17	0.965506418872133	1	0.956529586354598	1	0.750309196595133	0.991462100285771	0.31695816889403	0.126064516554131	0.734768317444129	NA	0.190893652339898
chr1	110211693	110211843	151	+	exon	KCNC4	0.324972998463818	1	0.343686258644135	1	0.564352270455774	0.991462100285771	-0.707956328318663	0.178633645330056	0.366928101843894	0.814397498685703	-0.886589973648719
chr1	110211943	110212043	101	+	exon	KCNC4	0.935450436776874	1	0.35619261394209	1	0.612777887255577	0.991462100285771	-0.706884960225777	0.178633645330056	0.366928101843894	0.814397498685703	-0.885518605555834
chr1	110223529	110223829	301	+	exon	KCNC4	0.765252727372682	1	0.831232868408407	1	0.937110582995473	0.991462100285771	-0.34246188188759	0.178633645330056	0.366928101843894	0.814397498685703	-0.521095527217646
chr1	110240098	110240198	101	+	utr3	KCNC4	0.428429553703334	1	0.427819471812841	1	0.674554529754218	0.991462100285771	0.0893997761547684	0.178633645330056	0.366928101843894	0.814397498685703	-0.0892338691752877
chr1	110339797	110339897	101	+	exon	RBM15	0.453270695249955	1	0.547806730340225	1	0.660654405856504	0.991462100285771	-0.149965299557448	-0.0680717632127188	0.58001125740146	0.900411746350359	-0.0818935363447291
chr1	110339996	110340095	100	+	exon	RBM15	0.694665597806684	1	0.863717064565878	1	0.989264953476352	0.992261187165012	-0.120275576902128	-0.0680717632127188	0.58001125740146	0.900411746350359	-0.0522038136894094
chr1	110340244	110340493	250	+	exon	RBM15	0.444436121249045	1	0.387490934645637	1	0.364618562986978	0.991462100285771	0.0559015451181937	-0.0680717632127188	0.58001125740146	0.900411746350359	0.123973308330913
chr1	110341238	110341486	249	+	exon	RBM15	0.499272216752836	1	0.411658611113017	1	0.391407065490828	0.991462100285771	0.318919708920047	-0.0680717632127188	0.58001125740146	0.900411746350359	0.386991472132765
chr1	110342132	110342231	100	+	exon	RBM15	0.0577433726636868	1	0.13728356429538	1	0.376425426498725	0.991462100285771	-0.203903973707853	-0.0680717632127188	0.58001125740146	0.900411746350359	-0.135832210495134
chr1	110963951	110964050	100	+	exon	RP11-96K19.5	0.815480089125443	1	0.75002824252339	1	0.866266185235693	0.991462100285771	-0.29692813948443	0.801422706698483	0.322238966538522	NA	-1.09835084618291
chr1	111755643	111755792	150	+	utr5	DDX20	0.0244255378203451	1	0.0229575918321302	1	0.0861935304980699	0.991462100285771	-0.30764812903701	0.228979149440209	0.137458317708718	0.615637784631599	-0.536627278477219
chr1	111755941	111756190	250	+	exon	DDX20	0.786953996701547	1	0.720488531364401	1	0.934248792624809	0.991462100285771	0.195801678066612	0.228979149440209	0.137458317708718	0.615637784631599	-0.0331774713735975
chr1	112508952	112509151	200	+	utr5	WNT2B	0.296206017604999	1	0.267979895460312	1	0.417839266003988	0.991462100285771	-0.20575126663365	0.456511033468157	0.0260363482510773	0.338692210299848	-0.662262300101807
chr1	112509251	112509351	101	+	utr5	WNT2B	0.119504525049131	1	0.0926883992504787	1	0.27565785932708	0.991462100285771	0.0237071441804929	0.456511033468157	0.0260363482510773	0.338692210299848	-0.432803889287664
chr1	112674763	112674912	150	+	utr5	MOV10	0.250750963949361	1	0.389645426212878	1	0.630467122818207	0.991462100285771	-0.499399383605151	0.00388105533531039	0.975384848390355	0.99521149224937	-0.503280438940462
chr1	112850028	112850126	99	+	exon	RP3-522D1.1	0.020980803941804	1	0.0189882136783791	1	0.10949841027233	0.991462100285771	-0.00254674859506694	0.813907594319164	0.589363155854919	NA	-0.816454342914231
chr1	112956465	112956765	301	+	exon	SLC16A1-AS1	0.337802902830846	1	0.454109031101456	1	0.620608065040343	0.991462100285771	-0.13426669565559	-0.149717253050342	0.404968617639081	0.833204780685136	0.0154505573947525
chr1	113123990	113124090	101	+	exon	LRIG2	0.4701191543688	1	0.608929491441649	1	0.644953424248947	0.991462100285771	0.328909824148678	0.279832757357594	0.0216768198612661	0.313588221799137	0.0490770667910832
chr1	113390749	113391347	599	+	utr5	MAGI3	0.295703201724293	1	0.268794738496641	1	0.403330498303224	0.991462100285771	0.204697904846292	0.175624004915301	0.272955514406712	0.752378541393489	0.0290738999309906
chr1	113911693	113911792	100	+	exon	DCLRE1B	0.655836315646863	1	0.818667748104928	1	0.929171456988285	0.991462100285771	0.163185863481855	-0.0132953576270999	0.929731804553064	0.988661540500739	0.176481221108955
chr1	113929718	113929918	201	+	utr5	HIPK1	0.80571645996698	1	0.745359551796155	1	0.880691807293439	0.991462100285771	-0.918695704975914	-0.261916832240069	0.190051793347026	0.681455621264474	-0.656778872735845
chr1	115641953	115642053	101	+	utr5	VANGL1	0.80974863233167	1	0.800405018230677	1	0.759637153201033	0.991462100285771	0.717314908309679	0.329292469623092	0.0526591585560746	0.442369262897001	0.388022438686588
chr1	115659719	115663755	4037	+	exon	VANGL1	0.915670177306525	1	0.843623348176754	1	0.842694307148228	0.991462100285771	0.357557465558347	0.329292469623092	0.0526591585560746	0.442369262897001	0.0282649959352553
chr1	116372917	116374095	1179	+	utr5	ATP1A1	0.695405854934043	1	0.758394334014351	1	0.912902763020888	0.991462100285771	0.0919416918760301	0.372390081676509	0.0577187844825066	0.461065170009211	-0.280448389800479
chr1	116910057	116941717	31661	+	utr5	PTGFRN	0.151746694394699	1	0.162938649909229	1	0.537656960192071	0.991462100285771	-0.187809778369254	0.0142186691316822	0.947893762082472	0.99151663600981	-0.202028447500937
chr1	116944709	116944908	200	+	exon	PTGFRN	0.978347377251882	1	0.883993492570178	1	0.929788258282629	0.991462100285771	-0.224902064360733	0.0142186691316822	0.947893762082472	0.99151663600981	-0.239120733492415
chr1	117075535	117075635	101	+	exon	TTF2	0.883602465328384	1	0.739271820180863	1	0.890259829438698	0.991462100285771	0.0144456927875684	-0.0946559671316421	0.428063766494097	0.84152047199073	0.109101659919211
chr1	117367499	117367648	150	+	utr5	MAN1A2	0.507999647166994	1	0.563377742406827	1	0.739149938783764	0.991462100285771	-0.342638106937172	0.0349867115568768	0.800588131613574	0.958834008181134	-0.377624818494049
chr1	117623564	117623861	298	+	exon	FAM46C	0.255813173523596	1	0.298410989927836	1	0.468543289794626	0.991462100285771	-0.622739741588573	-0.330546553271112	0.108258480816356	0.574040250233462	-0.292193188317462
chr1	119721212	119721311	100	+	exon	PHGDH	0.825495585258196	1	0.978406666383924	1	0.960647100124222	0.991462100285771	0.0467986526171714	-0.192125357871273	0.0970587732763865	0.560636059252415	0.238924010488445
chr1	121185009	121185108	100	+	utr5	SRGAP2C	0.0810212143665033	1	0.0669858060407802	1	0.191771949286722	0.991462100285771	0.253633009095954	-0.23586141362764	0.327721495532104	0.789091966828242	0.489494422723594
chr1	121519212	121538324	19113	+	exon	EMBP1	0.474663846550112	1	0.537276009237858	1	0.69647678897131	0.991462100285771	-0.00881482151416852	0.599422979279038	0.13017936162795	NA	-0.608237800793206
chr1	144418864	144419004	141	+	exon	RP11-763B22.3	0.226949262896685	1	0.0983270683900134	1	0.53019227745204	0.991462100285771	0.306174021038247	-1.72261661167571	0.637607143763574	NA	2.02879063271396
chr1	145824088	145824287	200	+	utr5	POLR3C	0.786509104738613	1	0.951344613077672	1	0.973479598105603	0.991462100285771	0.0264281725697743	0.131169636573995	0.309684019087441	0.774634660176218	-0.104741464004221
chr1	145845726	145845824	99	+	exon	NUDT17	0.450721860011035	1	0.498197583968049	1	0.65271324364552	0.991462100285771	-0.286365963768414	-0.203533706000137	0.40139698947472	0.831316732654227	-0.0828322577682768
chr1	145846059	145846584	526	+	exon	NUDT17	0.169729575648805	1	0.13844212447671	1	0.355451165024093	0.991462100285771	0.160232999144908	-0.203533706000137	0.40139698947472	0.831316732654227	0.363766705145046
chr1	145919462	145919612	151	+	exon	GNRHR2	0.963964366437829	1	0.927212794018029	1	0.905690488203395	0.991462100285771	0.0297737606693828	-0.832527969504104	0.137245648375757	NA	0.862301730173487
chr1	147173234	147173329	96	+	exon	RP11-337C18.10	0.513450428693603	1	0.566987455728916	1	0.884997714376078	0.991462100285771	-0.263163848911289	NA	NA	NA	NA
chr1	147619463	147619613	151	+	exon	BCL9	0.765863461312709	1	0.686590791393568	1	0.854044486020875	0.991462100285771	0.483315381282699	0.087180509011462	0.627427731517761	0.914247064589112	0.396134872271237
chr1	147624524	147624624	101	+	exon	BCL9	0.197847474314	1	0.232243453717535	1	0.413111158321865	0.991462100285771	-0.202610621102902	0.087180509011462	0.627427731517761	0.914247064589112	-0.289791130114364
chr1	147624773	147624872	100	+	exon	BCL9	0.284502545070934	1	0.232058280310222	1	0.509041248941174	0.991462100285771	0.165277520781925	0.087180509011462	0.627427731517761	0.914247064589112	0.0780970117704627
chr1	148146493	148146591	99	+	exon	ABHD17AP1	0.606523411962853	1	0.274095844012024	1	0.689534142850583	0.991462100285771	-0.0195673068154139	-0.207099109065175	0.738053909652943	NA	0.187531802249761
chr1	148952032	148952132	101	+	utr5	PDE4DIP	0.37273979687175	1	0.305343278560732	1	0.529489727427998	0.991462100285771	-0.30985991163897	-0.34074371551981	0.0750841764668322	0.511719768552623	0.0308838038808404
chr1	149900117	149900457	341	+	exon	BOLA1	0.684449802881472	1	0.577916254807977	1	0.694058149313673	0.991462100285771	0.00545509959948172	-0.201617328089808	0.318425761188983	0.781290096148433	0.20707242768929
chr1	150067541	150067740	200	+	utr5	VPS45	0.482389088206587	1	0.411938988548153	1	0.707897826817903	0.991462100285771	0.190435864143051	0.0180442898468898	0.896494065576544	0.984684477742043	0.172391574296161
chr1	150149680	150150640	961	+	utr5	PLEKHO1	0.750411206562676	1	0.784878253447677	1	0.884555585519255	0.991462100285771	-0.705384479553469	-0.312732679433829	0.0772329105270592	0.516427268557843	-0.39265180011964
chr1	150150739	150150938	200	+	utr5	PLEKHO1	0.678562546006484	1	0.758337542178697	1	0.884594324711096	0.991462100285771	-0.112914324986991	-0.312732679433829	0.0772329105270592	0.516427268557843	0.199818354446837
chr1	150158865	150159511	647	+	exon	PLEKHO1	0.31167195391359	1	0.44886537614465	1	0.332812806714877	0.991462100285771	-0.359693231079976	-0.312732679433829	0.0772329105270592	0.516427268557843	-0.0469605516461469
chr1	150549419	150549841	423	+	utr5	ADAMTSL4	0.922600774405065	1	0.967311240205833	1	0.921931191285486	0.991462100285771	-0.190817505496478	0.0380475060234173	0.898804336334432	NA	-0.228865011519895
chr1	150552984	150553084	101	+	exon	ADAMTSL4	0.765771066489398	1	0.772346008796374	1	0.895197929991541	0.991462100285771	-0.365050496079789	0.0380475060234173	0.898804336334432	NA	-0.403098002103206
chr1	150559342	150559786	445	+	exon	ADAMTSL4	0.479228682418388	1	0.431375446776609	1	0.760878394242976	0.991462100285771	1.082766128757	0.0380475060234173	0.898804336334432	NA	1.04471862273358
chr1	151034034	151034182	149	+	exon	PRUNE1	0.566685016648533	1	0.508000079820746	1	0.802985013943952	0.991462100285771	-0.0529538951249706	-0.024924810920518	0.877529963280258	0.981048205297283	-0.0280290842044525
chr1	151060391	151060491	101	+	utr5	MLLT11	0.400942646203982	1	0.397843504062989	1	0.19379197649033	0.991462100285771	-0.634479603776976	0.0245026683100904	0.884573971018277	0.982584202263499	-0.658982272087066
chr1	151067404	151067503	100	+	utr3	MLLT11	0.680142218820567	1	0.557325411628271	1	0.753832457213997	0.991462100285771	0.386056543972138	0.0245026683100904	0.884573971018277	0.982584202263499	0.361553875662047
chr1	151166161	151166527	367	+	utr5	SCNM1	0.501442425122872	1	0.650325802809685	1	0.839013112543674	0.991462100285771	0.150198546397731	-0.139459897511306	0.430717373966464	0.842626068370624	0.289658443909037
chr1	151266297	151266525	229	+	utr3	PSMD4	0.796661634442136	1	0.934931935239801	1	0.949931954763804	0.991462100285771	-0.441080705485755	-0.339703196974112	0.030209857122069	0.362841259443462	-0.101377508511643
chr1	151281918	151282355	438	+	utr5	ZNF687	0.715317976122976	1	0.634737214730894	1	0.787112558141058	0.991462100285771	-0.0349834520269736	-0.124321964867701	0.327080088144863	0.788420754202525	0.0893385128407277
chr1	151286414	151287064	651	+	exon	ZNF687	0.266382995788485	1	0.207769556847484	1	0.183401397810616	0.991462100285771	0.387878931446895	-0.124321964867701	0.327080088144863	0.788420754202525	0.512200896314597
chr1	151287814	151287914	101	+	exon	ZNF687	0.259238552525196	1	0.325226697747499	1	0.469454331262654	0.991462100285771	-0.34165252924472	-0.124321964867701	0.327080088144863	0.788420754202525	-0.217330564377018
chr1	151290559	151290880	322	+	utr3	ZNF687	0.105032531061916	1	0.101535736161212	1	0.472945806478918	0.991462100285771	0.230220962606203	-0.124321964867701	0.327080088144863	0.788420754202525	0.354542927473904
chr1	151290980	151291080	101	+	utr3	ZNF687	0.872397130070867	1	0.754413795004254	1	0.842465641299964	0.991462100285771	0.108915404939438	-0.124321964867701	0.327080088144863	0.788420754202525	0.233237369807139
chr1	151518697	151518846	150	+	exon	CGN	0.862983440495268	1	0.999565384932256	1	0.959157188551089	0.991462100285771	-0.226507839063711	-0.0443397460101907	0.754582006276464	0.945769908870737	-0.182168093053521
chr1	151519045	151519194	150	+	exon	CGN	0.781476159701887	1	0.945808731564787	1	0.972334247734372	0.991462100285771	0.217295354669695	-0.0443397460101907	0.754582006276464	0.945769908870737	0.261635100679886
chr1	151523466	151524279	814	+	exon	CGN	0.809458456168977	1	0.708364997420122	1	0.876267282263567	0.991462100285771	0.67775540328305	-0.0443397460101907	0.754582006276464	0.945769908870737	0.722095149293241
chr1	151529423	151530742	1320	+	exon	CGN	0.95228982602624	1	0.853332177125394	1	0.946638499246969	0.991462100285771	0.14549855501462	-0.0443397460101907	0.754582006276464	0.945769908870737	0.189838301024811
chr1	151532546	151534098	1553	+	exon	CGN	0.681255789559069	1	0.601521217592775	1	0.698136417440674	0.991462100285771	0.268059119434387	-0.0443397460101907	0.754582006276464	0.945769908870737	0.312398865444578
chr1	151535613	151535809	197	+	exon	CGN	0.226444486579713	1	0.178765101383848	1	0.295961454614336	0.991462100285771	0.746215992913085	-0.0443397460101907	0.754582006276464	0.945769908870737	0.790555738923276
chr1	151536789	151537250	462	+	exon	CGN	0.535841001659511	1	0.432213750375207	1	0.487328918070867	0.991462100285771	0.419014542482971	-0.0443397460101907	0.754582006276464	0.945769908870737	0.463354288493161
chr1	151574388	151578764	4377	+	exon	TUFT1	0.445284134531095	1	0.599987691566443	1	0.769853669305243	0.991462100285771	0.317508618038321	-0.0825354057621595	0.630938112127536	0.915204049676395	0.40004402380048
chr1	151612065	151612463	399	+	utr5	SNX27	0.91098086541349	1	0.82783895134417	1	0.945608336506678	0.991462100285771	-0.00483819340750842	-0.0186518147458702	0.886900048333556	0.98308941053763	0.0138136213383618
chr1	151762999	151763510	512	+	utr5	OAZ3	0.493586749647404	1	0.419556485900188	1	0.666301018416943	0.991462100285771	-0.135307106679467	0.236452227097845	0.569860038667061	NA	-0.371759333777313
chr1	153628856	153628955	100	+	utr5	S100A1	0.562408730869772	1	0.49464479830451	1	0.755771844147087	0.991462100285771	0.765377406667969	0.142028385897403	0.769607271398506	NA	0.623349020770567
chr1	153658754	153658853	100	+	exon	SNAPIN	0.692535450389864	1	0.853066227876457	1	0.900542337123151	0.991462100285771	-0.161125237021743	-0.100503110007982	0.436976284522282	0.845062517990416	-0.0606221270137603
chr1	153679380	153679528	149	+	exon	NPR1	0.401190273140932	1	0.204165083355354	1	0.727551301879661	0.991462100285771	-0.195483626721753	0.0730796308601251	0.88645254388845	NA	-0.268563257581878
chr1	153773047	153773258	212	+	utr3	INTS3	0.22381224433254	1	0.340805413686062	1	0.676603864013687	0.991462100285771	0.0800762511101883	0.145289112474018	0.286265069045149	0.764236279439674	-0.0652128613638294
chr1	153775348	153776144	797	+	utr5	SLC27A3	0.598104427390483	1	0.642616472037484	1	0.639840670444337	0.991462100285771	0.260373209343823	0.310218545404521	0.240049450150785	0.728527541276688	-0.0498453360606982
chr1	154228674	154235240	6567	+	exon	UBAP2L	0.30650415243001	1	0.554029677453857	1	0.791794063443394	0.991462100285771	0.100873682875139	0.133750520189862	0.271702431510464	0.751023943260995	-0.0328768373147236
chr1	154272658	154272756	99	+	utr5	HAX1	0.132414712490395	1	0.20389238308191	1	0.451934807830279	0.991462100285771	-0.450551915727339	-0.11008367152973	0.378915738668738	0.817263384328672	-0.340468244197609
chr1	154348966	154349414	449	+	utr3	ATP8B2	0.476224279679432	1	0.572662996367005	1	0.497395842585606	0.991462100285771	0.152763430854139	0.226403287308163	0.183284638570892	0.672330312934646	-0.0736398564540238
chr1	154465380	154465529	150	+	utr3	IL6R	0.907982543262731	1	0.974160002428082	1	0.930199969452646	0.991462100285771	0.749515430868603	0.0622974905582679	0.800440039726008	NA	0.687217940310335
chr1	154465678	154465777	100	+	utr3	IL6R	0.919596959208994	1	0.987376353817371	1	0.930026280125348	0.991462100285771	-0.2651984571664	0.0622974905582679	0.800440039726008	NA	-0.327495947724668
chr1	154961825	154962174	350	+	exon	RP11-307C12.12	0.311317567973934	1	0.278889888850367	1	0.523328972586711	0.991462100285771	0.04634243629079	-1.78785499711939	0.332131365178662	NA	1.83419743341018
chr1	154983784	154983933	150	+	utr5	FLAD1	0.477909759404255	1	0.646969264778063	1	0.891029868956855	0.991462100285771	-0.318668765767853	-0.0448145851150719	0.755897707755249	0.946049123147968	-0.273854180652781
chr1	154988672	154988771	100	+	utr5	FLAD1	0.759079760926889	1	0.916542235696002	1	0.97428446648838	0.991462100285771	-0.0350705466006742	-0.0448145851150719	0.755897707755249	0.946049123147968	0.00974403851439765
chr1	154990364	154990463	100	+	utr3	FLAD1	0.717835299582795	1	0.805226947223976	1	0.980407313755613	0.991462100285771	-0.163370411062857	-0.0448145851150719	0.755897707755249	0.946049123147968	-0.118555825947785
chr1	155014656	155014755	100	+	utr5	ZBTB7B	0.656990391508832	1	0.706299133886822	1	0.639561858609019	0.991462100285771	-1.35484718651065	-0.940223533493438	0.251636163659128	NA	-0.414623653017217
chr1	155015051	155015447	397	+	exon	ZBTB7B	0.646598150086433	1	0.604800541592846	1	0.379146516564743	0.991462100285771	-0.920058265197231	-0.940223533493438	0.251636163659128	NA	0.0201652682962064
chr1	155015595	155015793	199	+	exon	ZBTB7B	0.987417910293532	1	0.941444610486828	1	0.92877478820544	0.991462100285771	-1.17602843583092	-0.940223533493438	0.251636163659128	NA	-0.235804902337478
chr1	155016346	155016495	150	+	exon	ZBTB7B	0.187647012404667	1	0.20856259000203	1	0.205809375135866	0.991462100285771	-0.997194165625217	-0.940223533493438	0.251636163659128	NA	-0.0569706321317789
chr1	155016643	155016791	149	+	utr3	ZBTB7B	0.850046416919771	1	0.918738027446392	1	0.911951773337376	0.991462100285771	-1.56900502237191	-0.940223533493438	0.251636163659128	NA	-0.628781488878474
chr1	155050666	155050830	165	+	exon	ADAM15	0.61411649902804	1	0.557768643006666	1	0.731648024889323	0.991462100285771	-0.00137445445014751	0.074241236961166	0.591686370168737	0.902415196892344	-0.0756156914113136
chr1	155050988	155051138	151	+	exon	ADAM15	0.963633302810007	1	0.898663968483956	1	0.941044805040286	0.991462100285771	-0.271594494606416	0.074241236961166	0.591686370168737	0.902415196892344	-0.345835731567582
chr1	155062236	155062476	241	+	utr3	ADAM15	0.537000788357266	1	0.738726048692324	1	0.836723717832631	0.991462100285771	0.195621116139462	0.074241236961166	0.591686370168737	0.902415196892344	0.121379879178296
chr1	155069019	155069359	341	+	utr3	EFNA4	0.753188475878958	1	0.855874856539278	1	0.924182395580261	0.991462100285771	-0.148248704776247	-0.187251322223412	0.660597084351877	NA	0.0390026174471645
chr1	155078872	155079019	148	+	utr5	EFNA3	0.70507663431455	1	0.671595766475334	1	0.795526942572082	0.991462100285771	-0.0409152012555929	-0.178971883726471	0.68740041376672	NA	0.138056682470879
chr1	155085235	155085333	99	+	exon	RP11-540D14.8	0.141285800237215	1	0.116783017405586	1	0.181780001936355	0.991462100285771	1.0805757927763	NA	NA	NA	NA
chr1	155131571	155133538	1968	+	exon	EFNA1	0.13102499545242	1	0.180088802765772	1	0.424830528716906	0.991462100285771	-0.153427243731661	0.0640053859262261	0.770714269718371	0.949964127156271	-0.217432629657887
chr1	155134409	155134509	101	+	utr3	EFNA1	0.649774316989584	1	0.770970656124402	1	0.753124747348455	0.991462100285771	0.0635908542868441	0.0640053859262261	0.770714269718371	0.949964127156271	-0.000414531639382001
chr1	155208848	155210569	1722	+	utr5	MTX1	0.225154125282663	1	0.313054884596814	1	0.456529223598718	0.991462100285771	-0.33428931079554	-0.140019902672471	0.458909931567633	0.853419658671306	-0.194269408123069
chr1	155277583	155277782	200	+	utr5	HCN3	0.119221649292734	1	0.137926029134029	1	0.267912514028109	0.991462100285771	0.0514615650346538	0.283810138942407	0.151886917960381	0.638502880458181	-0.232348573907753
chr1	155287813	155287912	100	+	exon	HCN3	0.442911947321483	1	0.374293723822362	1	0.557773615033564	0.991462100285771	0.645363027497222	0.283810138942407	0.151886917960381	0.638502880458181	0.361552888554815
chr1	155288210	155288408	199	+	exon	HCN3	0.905063811939202	1	0.985849993846596	1	0.963937345418543	0.991462100285771	0.309405955201676	0.283810138942407	0.151886917960381	0.638502880458181	0.0255958162592691
chr1	155323036	155323679	644	+	utr5	RUSC1	0.683507382801326	1	0.635973753374686	1	0.742712138825868	0.991462100285771	0.227130840827011	-0.167604290559988	0.331573095289027	0.791926489424764	0.394735131387
chr1	155324186	155324336	151	+	utr5	RUSC1	0.297126757774051	1	0.261067633506601	1	0.522738279465614	0.991462100285771	-0.302278495068293	-0.167604290559988	0.331573095289027	0.791926489424764	-0.134674204508305
chr1	155324435	155324684	250	+	utr5	RUSC1	0.327540696218746	1	0.290551059223326	1	0.493341464784308	0.991462100285771	0.0646335591808384	-0.167604290559988	0.331573095289027	0.791926489424764	0.232237849740827
chr1	155325390	155325539	150	+	utr5	RUSC1	0.646011743065272	1	0.583794972162817	1	0.660502181345655	0.991462100285771	-0.0416156311083501	-0.167604290559988	0.331573095289027	0.791926489424764	0.125988659451638
chr1	155326726	155327074	349	+	utr3	RUSC1	0.61816001373908	1	0.774838852466821	1	0.845893951800012	0.991462100285771	0.0294328520983013	-0.167604290559988	0.331573095289027	0.791926489424764	0.19703714265829
chr1	155562139	155563268	1130	+	exon	ASH1L-AS1	0.107724353708313	1	0.160933253910381	1	0.244750604543033	0.991462100285771	-0.124457881489127	-0.5758985009521	0.168538285087353	NA	0.451440619462974
chr1	155688159	155689105	947	+	utr5	DAP3	0.36935429006033	1	0.497036383022469	1	0.743348403303169	0.991462100285771	-0.102954248349114	-0.0731632556238091	0.550726914754923	0.890305244263386	-0.0297909927253048
chr1	156054802	156054901	100	+	utr5	LAMTOR2	0.938646891962403	1	0.919871838508558	1	0.958465282293685	0.991462100285771	-0.394828773727285	-0.354945921266838	0.0533149556525241	0.445655500007179	-0.0398828524604465
chr1	156082957	156083106	150	+	utr5	LMNA	0.905205961782716	1	0.974617857869404	1	0.917876933747418	0.991462100285771	-0.402117800833057	-0.117784778949167	0.426693194163513	0.840486540096061	-0.28433302188389
chr1	156114732	156115231	500	+	utr5	LMNA	0.891227577455557	1	0.983457986108781	1	0.94145797858832	0.991462100285771	0.0391769061466998	-0.117784778949167	0.426693194163513	0.840486540096061	0.156961685095867
chr1	156130650	156134954	4305	+	utr3	LMNA	0.58133098790551	1	0.503354124190513	1	0.504726310654471	0.991462100285771	0.282516673909252	-0.117784778949167	0.426693194163513	0.840486540096061	0.400301452858419
chr1	156135191	156135291	101	+	utr3	LMNA	0.317915634987929	1	0.432528595771301	1	0.549129438393481	0.991462100285771	0.242105871558802	-0.117784778949167	0.426693194163513	0.840486540096061	0.359890650507969
chr1	156135864	156136405	542	+	exon	LMNA	0.920675502121238	1	0.962260050627849	1	0.853755554476484	0.991462100285771	0.123052943960051	-0.117784778949167	0.426693194163513	0.840486540096061	0.240837722909218
chr1	156136904	156137004	101	+	exon	LMNA	0.526328322638323	1	0.442456212739318	1	0.430827525452997	0.991462100285771	0.248920007729799	-0.117784778949167	0.426693194163513	0.840486540096061	0.366704786678966
chr1	156137104	156137203	100	+	exon	LMNA	0.202656909890176	1	0.183688649150251	1	0.380229133578721	0.991462100285771	0.19511076676221	-0.117784778949167	0.426693194163513	0.840486540096061	0.312895545711377
chr1	156137622	156137772	151	+	utr3	LMNA	0.674816269096225	1	0.784454431007087	1	0.956230201875427	0.991462100285771	0.135185102770076	-0.117784778949167	0.426693194163513	0.840486540096061	0.252969881719243
chr1	156138470	156138620	151	+	exon	LMNA	0.233695835394625	1	0.217562707247524	1	0.396489193549157	0.991462100285771	0.409100072654408	-0.117784778949167	0.426693194163513	0.840486540096061	0.526884851603575
chr1	156161316	156161465	150	+	exon	SEMA4A	0.927220112931782	1	0.893632758744252	1	0.864967852170505	0.991462100285771	-0.387483976161725	-0.639344936997364	0.0886015477356662	NA	0.251860960835639
chr1	156194132	156194232	101	+	utr5	SLC25A44	0.661268809559884	1	0.726536694668774	1	0.858313716620751	0.991462100285771	0.324706361264787	0.137403340363076	0.347868482795846	0.801910748924946	0.187303020901711
chr1	156199785	156199885	101	+	utr5	SLC25A44	0.784081257575073	1	0.674377405100123	1	0.807517775634093	0.991462100285771	0.764014799187739	0.137403340363076	0.347868482795846	0.801910748924946	0.626611458824663
chr1	156210399	156210548	150	+	utr3	SLC25A44	0.707731578944924	1	0.824133626723919	1	0.926809289872326	0.991462100285771	0.319824144296027	0.137403340363076	0.347868482795846	0.801910748924946	0.182420803932951
chr1	156236304	156236461	158	+	utr3	PMF1	0.138926270120633	1	0.165084363103156	1	0.355365111602643	0.991462100285771	-0.610651275414544	-0.6127346018607	0.00172038499707647	0.100218635858666	0.00208332644615605
chr1	156239548	156239746	199	+	utr3	PMF1	0.566387122717672	1	0.437312334233233	1	0.69531922205555	0.991462100285771	-0.308950807454659	-0.6127346018607	0.00172038499707647	0.100218635858666	0.303783794406041
chr1	156285667	156285766	100	+	exon	TMEM79	0.929096531306808	1	0.880525755667214	1	0.929952982774286	0.991462100285771	0.122900505609165	0.114063933800189	0.652368187605152	NA	0.00883657180897594
chr1	156291567	156291814	248	+	utr3	TMEM79	0.330011697547695	1	0.267190378500792	1	0.604440528610026	0.991462100285771	0.000279388584712544	0.114063933800189	0.652368187605152	NA	-0.113784545215476
chr1	156591812	156591960	149	+	exon	NAXE	0.752986968145054	1	0.794183575539944	1	0.744848958260698	0.991462100285771	-0.195870399434893	-0.021924585876244	0.859982558914545	0.976479505672311	-0.173945813558649
chr1	156624612	156625625	1014	+	utr3	HAPLN2	0.888142130854907	1	0.837607043692797	1	0.712416406285214	0.991462100285771	0.123353795424431	-0.144669750942169	0.78734173077708	NA	0.268023546366599
chr1	156642102	156646122	4021	+	utr5	BCAN	0.30159914789363	1	0.395979499859085	1	0.563025823293712	0.991462100285771	-0.0816186131916314	0.741740271876055	0.00510971981172209	0.175488468424097	-0.823358885067686
chr1	156646877	156647026	150	+	exon	BCAN	0.449513972730719	1	0.405429649746643	1	0.733864528781798	0.991462100285771	0.79222605057015	0.741740271876055	0.00510971981172209	0.175488468424097	0.0504857786940955
chr1	156657304	156657404	101	+	exon	BCAN	0.911450727085734	1	0.860923338683837	1	0.909741144008361	0.991462100285771	1.15227737196729	0.741740271876055	0.00510971981172209	0.175488468424097	0.410537100091239
chr1	156728937	156729135	199	+	utr5	RRNAD1	0.565440549815893	1	0.708458317670229	1	0.668549989961972	0.991462100285771	0.0899527460910169	-0.0696189176796615	0.680532727835515	0.928600855017191	0.159571663770678
chr1	156732309	156733495	1187	+	utr3	RRNAD1	0.939822291552128	1	0.772978711542227	1	0.834264706822044	0.991462100285771	0.104516390520619	-0.0696189176796615	0.680532727835515	0.928600855017191	0.174135308200281
chr1	156734349	156734448	100	+	exon	RRNAD1	0.179828682868425	1	0.137268354559725	1	0.307930818375436	0.991462100285771	-0.0922506562653976	-0.0696189176796615	0.680532727835515	0.928600855017191	-0.0226317385857361
chr1	156767675	156767823	149	+	utr5	PRCC	0.649844955994612	1	0.586585825902322	1	0.428533171949083	0.991462100285771	-0.213736957051677	-0.0261575158567275	0.860319682910402	0.976479505672311	-0.18757944119495
chr1	156767972	156768170	199	+	exon	PRCC	0.838931262169168	1	0.746117679127146	1	0.694456974637211	0.991462100285771	0.102587181877638	-0.0261575158567275	0.860319682910402	0.976479505672311	0.128744697734366
chr1	157993323	157993422	100	+	utr5	KIRREL	0.910043116397641	1	0.849514146004274	1	0.886967919236207	0.991462100285771	0.0533947287945584	0.230270459074833	0.126606163466146	0.598886411034716	-0.176875730280275
chr1	158094981	158095131	151	+	utr3	KIRREL	0.651466382366814	1	0.700403797923771	1	0.674492817519146	0.991462100285771	0.0639412114582807	0.230270459074833	0.126606163466146	0.598886411034716	-0.166329247616552
chr1	160400686	160400835	150	+	utr5	VANGL2	0.475415525891605	1	0.409604799852068	1	0.664643807062836	0.991462100285771	0.41080647815371	0.256770853593204	0.179823401762947	0.668763283936659	0.154035624560506
chr1	161098803	161098901	99	+	exon	KLHDC9	0.396478947872913	1	0.405569999543989	1	0.758084336226074	0.991462100285771	-0.369661083654395	0.316409902463619	0.496586826181019	NA	-0.686070986118013
chr1	161159549	161159648	100	+	utr5	USP21	0.955382056564574	1	0.997852208445464	1	0.945061870090119	0.991462100285771	-0.166184286077098	-0.0868244997519534	0.57813614573694	0.899992084235693	-0.0793597863251446
chr1	161160807	161160906	100	+	exon	USP21	0.784185555258055	1	0.878376888701297	1	0.86935802136671	0.991462100285771	0.112051200628988	-0.0868244997519534	0.57813614573694	0.899992084235693	0.198875700380942
chr1	161229163	161229262	100	+	utr3	TOMM40L	0.365669058181404	1	0.471692007505526	1	0.711618536053868	0.991462100285771	-0.410250230035149	-0.170339869346425	0.410784489544283	0.834021512605438	-0.239910360688724
chr1	161749954	161750051	98	+	exon	DUSP12	0.325751738146401	1	0.262704516911595	1	0.64903439987207	0.991462100285771	0.250296314965738	0.0506215410627975	0.74968791188361	0.944414334806507	0.19967477390294
chr1	162497859	162498009	151	+	utr5	UHMK1	0.7056349750819	1	0.650479444237643	1	0.693211426585771	0.991462100285771	-0.227833007181607	-0.0724672084901429	0.564978460372478	0.895407693690536	-0.155365798691464
chr1	164792543	164792643	101	+	utr5	PBX1	0.911172437115177	1	0.982572706865715	1	0.966103042304494	0.991462100285771	-0.140954464040954	0.0601254448575564	0.639119662626296	0.917487161120979	-0.201079908898511
chr1	165827630	165827879	250	+	utr5	UCK2	0.895764873657293	1	0.963785919902909	1	0.957192343501817	0.991462100285771	-0.0988468795734489	-0.0700106748666099	0.588212234073383	0.9017100742792	-0.028836204706839
chr1	166839447	166839547	101	+	utr5	POGK	0.81610623884815	1	0.865698676830598	1	0.953289767488318	0.991462100285771	-0.0585417333674537	0.0872687919138165	0.473145308337522	0.861463998647596	-0.14581052528127
chr1	166849297	166849546	250	+	exon	POGK	0.693923079627479	1	0.558500191353131	1	0.749281626093817	0.991462100285771	0.0153250198661462	0.0872687919138165	0.473145308337522	0.861463998647596	-0.0719437720476702
chr1	166849946	166850396	451	+	exon	POGK	0.815199305005749	1	0.989816712333655	1	0.884855070456826	0.991462100285771	0.138554593291753	0.0872687919138165	0.473145308337522	0.861463998647596	0.0512858013779361
chr1	167697340	167697489	150	+	exon	RCSD1	0.999030937108708	1	0.979127493776742	1	0.811273768809871	0.991462100285771	0.228813443352382	-0.516449174724045	0.533129257327428	NA	0.745262618076427
chr1	167722000	167722199	200	+	utr5	MPZL1	0.343996148164217	1	0.299357203563423	1	0.12704599195727	0.991462100285771	0.335141708367669	0.30224626908065	0.0640314644670439	0.48048574884631	0.0328954392870191
chr1	167935833	167936081	249	+	exon	DCAF6	0.838071177127986	1	0.982233728543046	1	0.988796312409947	0.992154181859312	-0.23824751463805	-0.0407505178274784	0.775546409458555	0.951696300216742	-0.197496996810572
chr1	167936787	167936887	101	+	utr5	DCAF6	0.557308204598222	1	0.551629529140946	1	0.62335576478688	0.991462100285771	-0.309998415424743	-0.0407505178274784	0.775546409458555	0.951696300216742	-0.269247897597265
chr1	168225988	168226088	101	+	utr5	SFT2D2	0.198197121021951	1	0.216378573598427	1	0.527376070709688	0.991462100285771	-0.656491283909	0.224448639107125	0.163189468797024	0.650736584864197	-0.880939923016125
chr1	169106747	169106846	100	+	utr5	ATP1B1	0.0245559822068707	1	0.018625564109756	1	0.0471497110751662	0.991462100285771	0.164942567549162	0.195827326346724	0.244184027626597	0.730283706666866	-0.0308847587975625
chr1	171532593	171532743	151	+	utr3	PRRC2C	0.0134980275279434	1	0.0431171029838565	1	0.10001531532055	0.991462100285771	-0.244961445811018	0.20834035389192	0.0546684995177384	0.450438731068383	-0.453301799702938
chr1	171783929	171784376	448	+	exon	METTL13	0.546110928944593	1	0.429543050933172	1	0.496053654428727	0.991462100285771	0.27746620360845	-0.251203600609266	0.0849304872228019	0.53674891058937	0.528669804217716
chr1	171841498	171841797	300	+	utr5	DNM3	0.123861625248116	1	0.126196085408409	1	0.269221131462667	0.991462100285771	-0.202635250706631	0.245709867728644	0.317770908860163	0.780737790613052	-0.448345118435276
chr1	172532799	172533316	518	+	utr5	SUCO	0.499204274672135	1	0.466551560062176	1	0.57079180334588	0.991462100285771	0.233247897186022	0.384528802343743	0.0326125216222351	0.373406549871323	-0.151280905157721
chr1	178094141	178094541	401	+	utr5	RASAL2	0.375187149940553	1	0.428187770948594	1	0.541852403851894	0.991462100285771	0.0949802401617196	0.284765282425216	0.0465946178737672	0.427156354477601	-0.189785042263496
chr1	178467380	178473102	5723	+	exon	RASAL2	0.553439232160267	1	0.683509314207478	1	0.929462283414832	0.991462100285771	0.166205894180228	0.284765282425216	0.0465946178737672	0.427156354477601	-0.118559388244988
chr1	178545519	178545718	200	+	exon	C1orf220	0.892686537749675	1	0.835236563037453	1	0.946925312721037	0.991462100285771	0.333943026923382	0.519138913954638	0.191610741234258	NA	-0.185195887031257
chr1	179082170	179082319	150	+	exon	TOR3A	0.0979565803377764	1	0.0923312080867926	1	0.0811674090684595	0.991462100285771	0.346284163365383	0.138977233427061	0.354736603553304	0.805256994753158	0.207306929938322
chr1	179954838	179955087	250	+	utr5	CEP350	0.392751283085107	1	0.359536186942554	1	0.515637899212297	0.991462100285771	0.304629759265282	0.203753210463098	0.0963864875502091	0.55961243397091	0.100876548802184
chr1	180154934	180155133	200	+	exon	QSOX1	0.0203913541952901	1	0.0157398290340727	1	0.108655464799738	0.991462100285771	0.268101732481817	0.0812113697118556	0.655820891935153	0.919280943503031	0.186890362769962
chr1	180196463	180196911	449	+	exon	QSOX1	0.793134708452271	1	0.708846200289389	1	0.619317553179619	0.991462100285771	0.429320440441592	0.0812113697118556	0.655820891935153	0.919280943503031	0.348109070729737
chr1	180197408	180197608	201	+	utr3	QSOX1	0.610763464004801	1	0.548483585766004	1	0.670272101830239	0.991462100285771	0.574636291400136	0.0812113697118556	0.655820891935153	0.919280943503031	0.493424921688281
chr1	180632054	180632203	150	+	utr5	XPR1	0.847510439883169	1	0.78094657497976	1	0.870946469509881	0.991462100285771	-0.283583542534118	0.278730811765854	0.0510394072414748	0.438529600989433	-0.562314354299972
chr1	180935463	180935563	101	+	exon	KIAA1614	0.858439050822673	1	0.999551551351135	1	NA	NA	0.728430687238212	0.411933932564358	0.289749697437559	NA	0.316496754673854
chr1	180948016	180948216	201	+	utr3	KIAA1614	0.818401128248942	1	0.746555095213802	1	0.896861813608891	0.991462100285771	0.224231778157321	0.411933932564358	0.289749697437559	NA	-0.187702154407038
chr1	181088762	181088911	150	+	utr5	IER5	0.626989062453967	1	0.579223180080978	1	0.231974018243957	0.991462100285771	-1.83491167670012	-1.28711064986091	0.0669225394197404	0.487410564877194	-0.547801026839211
chr1	181089011	181090008	998	+	utr3	IER5	0.58643206110316	1	0.5234646446714	1	0.0139715534994536	0.991462100285771	-1.70958621416468	-1.28711064986091	0.0669225394197404	0.487410564877194	-0.422475564303764
chr1	182615254	182615352	99	+	exon	RP11-317P15.4	0.143246000264461	1	0.139673068363687	1	0.395149867807156	0.991462100285771	-0.567367854160624	-0.241641263417075	0.704393657286546	NA	-0.325726590743548
chr1	182789492	182789641	150	+	utr5	NPL	0.857462281368594	1	0.897847100837161	1	0.869408516353859	0.991462100285771	0.0633800736055186	0.120039661329893	0.516397545381767	0.880038538338599	-0.0566595877243747
chr1	183023460	183024007	548	+	utr5	LAMC1	0.673878482366929	1	0.721753879098859	1	0.216687446687729	0.991462100285771	-1.13158243657693	-0.144806087838617	0.699474892373784	0.932906179448708	-0.986776348738314
chr1	183186288	183186388	101	+	utr5	LAMC2	0.240963076184226	1	0.209277535594446	1	0.432213797295348	0.991462100285771	-0.288562669166268	-0.135040214187632	0.604032887606469	0.906966523421568	-0.153522454978637
chr1	183472415	183472614	200	+	utr5	SMG7	0.349859333512977	1	0.361402174978254	1	0.470338660865413	0.991462100285771	-0.148193855392372	0.325931567940414	0.0476862584340258	0.430887865902957	-0.474125423332786
chr1	184051727	184051827	101	+	utr5	TSEN15	0.856621741647024	1	0.782334986683332	1	0.806430167960446	0.991462100285771	-0.26581737795019	0.0172137945620283	0.897738790253116	0.984888283767791	-0.283031172512218
chr1	193059422	193059720	299	+	utr5	TROVE2	0.306335315286735	1	0.412391555478493	1	0.523473336494089	0.991462100285771	-0.345164790722909	-0.207126742189966	0.0746876941394055	0.511719768552623	-0.138038048532943
chr1	193122067	193122215	149	+	utr5	CDC73	0.795721851054635	1	0.740342326183809	1	0.617499546983969	0.991462100285771	0.0400944649382121	0.113642503542134	0.583868298195238	0.90119748588192	-0.0735480386039222
chr1	198157013	198157262	250	+	utr5	NEK7	0.304228568347035	1	0.281894851608383	1	0.530826181065773	0.991462100285771	0.20958697747484	-0.0208805347657625	0.881255217046919	0.981787012688647	0.230467512240602
chr1	200891048	200891346	299	+	utr5	C1orf106	0.841436170541165	1	0.80845033256815	1	0.782080376925311	0.991462100285771	-0.396260361556287	0.182742407260613	0.65602227397147	NA	-0.5790027688169
chr1	200895061	200898429	3369	+	utr5	C1orf106	0.227578754167832	1	0.268908083400736	1	0.528945373321192	0.991462100285771	-0.219820242671732	0.182742407260613	0.65602227397147	NA	-0.402562649932346
chr1	200899545	200900150	606	+	exon	C1orf106	0.902944953766788	1	0.989902624716894	1	0.943656946315185	0.991462100285771	-0.1181931336296	0.182742407260613	0.65602227397147	NA	-0.300935540890213
chr1	200901015	200901115	101	+	exon	C1orf106	0.376002837188331	1	0.390684209294133	1	0.770305618248271	0.991462100285771	-0.358476087242493	0.182742407260613	0.65602227397147	NA	-0.541218494503106
chr1	200908541	200908870	330	+	exon	C1orf106	0.0361915205890852	1	0.0328075615867313	1	0.18984639593427	0.991462100285771	-0.937247512382395	0.182742407260613	0.65602227397147	NA	-1.11998991964301
chr1	200911506	200911704	199	+	exon	C1orf106	0.232751302954022	1	0.209290100462039	1	0.394576291735853	0.991462100285771	-0.88017335392356	0.182742407260613	0.65602227397147	NA	-1.06291576118417
chr1	201623234	201623334	101	+	utr5	NAV1	0.476598031302432	1	0.505818069234852	1	0.72709492796499	0.991462100285771	0.119685089947157	0.013705615208565	0.938097802505738	0.989430233915562	0.105979474738592
chr1	201648683	201648933	251	+	exon	NAV1	0.1103795624604	1	0.097736176216859	1	0.251620651397639	0.991462100285771	0.357649061163886	0.013705615208565	0.938097802505738	0.989430233915562	0.343943445955321
chr1	201649132	201712873	63742	+	exon	NAV1	0.320115597296361	1	0.469203226188955	1	0.815428619654581	0.991462100285771	-0.335812535651775	0.013705615208565	0.938097802505738	0.989430233915562	-0.34951815086034
chr1	201782684	201782834	151	+	exon	NAV1	0.352852647086884	1	0.384542361810581	1	0.558736177702669	0.991462100285771	0.26003699562583	0.013705615208565	0.938097802505738	0.989430233915562	0.246331380417265
chr1	201829141	201829241	101	+	utr5	IPO9	0.87169358788318	1	0.966055063103935	1	0.829258499663149	0.991462100285771	-0.167697480956241	0.00649662961649544	0.954178865612582	0.992440313853603	-0.174194110572737
chr1	201982707	201982955	249	+	exon	RNPEP	0.44456143480057	1	0.385183894889258	1	0.468507097839128	0.991462100285771	0.0237874284629905	-0.242392376189255	0.100505507066744	0.565574923786475	0.266179804652245
chr1	202348799	202349098	300	+	utr5	PPP1R12B	0.0835013023652349	1	0.0675565250401147	1	0.028190128506268	0.991462100285771	0.547274345164593	0.105932140637629	0.486528620935574	0.866922532215734	0.441342204526964
chr1	202438493	202438640	148	+	exon	PPP1R12B	0.564756100611329	1	0.591878282312429	1	0.850567317477527	0.991462100285771	0.489612336520569	0.105932140637629	0.486528620935574	0.866922532215734	0.38368019588294
chr1	202438932	202439079	148	+	exon	RP11-175B9.2	0.462584000714515	1	0.486929248703143	1	0.707803402329533	0.991462100285771	0.287379444908695	1.10447171640518	0.0189632383764663	NA	-0.817092271496482
chr1	203007535	203007684	150	+	exon	TMEM183A	0.241464939957413	1	0.219102047463344	1	0.345375532863906	0.991462100285771	0.530928286030726	-0.0717481437500094	0.661620025219883	0.921532463954115	0.602676429780735
chr1	203038800	203038949	150	+	utr5	PPFIA4	0.514978398907333	1	0.442296988060742	1	0.481715224184643	0.991462100285771	-0.109873101953495	-0.515701020895426	0.00136449411195205	0.0909125831246001	0.405827918941931
chr1	203044083	203045389	1307	+	utr5	PPFIA4	0.973685280499341	1	0.92572171754643	1	0.90907376417851	0.991462100285771	-0.279846741407357	-0.515701020895426	0.00136449411195205	0.0909125831246001	0.235854279488069
chr1	203046278	203046428	151	+	utr5	PPFIA4	0.4716724588839	1	0.407987547162782	1	0.629116045693332	0.991462100285771	-0.262614490535975	-0.515701020895426	0.00136449411195205	0.0909125831246001	0.253086530359451
chr1	203056456	203056880	425	+	exon	PPFIA4	0.884436984253058	1	0.802592565521754	1	0.880365160539094	0.991462100285771	-0.620556182867957	-0.515701020895426	0.00136449411195205	0.0909125831246001	-0.104855161972531
chr1	203076699	203076799	101	+	utr3	PPFIA4	0.712239795420348	1	0.761072708097987	1	0.936430786976493	0.991462100285771	-0.937681209787333	-0.515701020895426	0.00136449411195205	0.0909125831246001	-0.421980188891907
chr1	203165210	203165360	151	+	utr3	ADORA1	0.514092651246195	1	0.509243989852474	1	0.78500735463095	0.991462100285771	-0.0107329651602012	0.0701777912071425	0.875489301397364	NA	-0.0809107563673437
chr1	203305540	203305688	149	+	utr5	BTG2	0.927237143670257	1	0.970544664717073	1	0.963114700389452	0.991462100285771	-0.291951020438888	-0.322872520627782	0.05821788910553	0.461071310656313	0.0309215001888933
chr1	203307141	203307338	198	+	exon	BTG2	0.981305514442415	1	0.878336379612201	1	0.829047179532496	0.991462100285771	-0.177255040162629	-0.322872520627782	0.05821788910553	0.461071310656313	0.145617480465152
chr1	203683180	203683279	100	+	utr5	ATP2B4	0.562299201138387	1	0.68083185549972	1	0.630462877170451	0.991462100285771	0.565315996045573	0.23927185277086	0.0534290297954882	0.44585861237333	0.326044143274713
chr1	203683379	203698237	14859	+	exon	ATP2B4	0.240689785532408	1	0.17739045369355	1	0.220699548598086	0.991462100285771	1.4410921011914	0.23927185277086	0.0534290297954882	0.44585861237333	1.20182024842054
chr1	204073165	204073663	499	+	utr5	SOX13	0.370881027619569	1	0.338365987362255	1	0.40381647457034	0.991462100285771	-0.0891267373267185	-0.0894148338704173	0.7009978887285	0.932906179448708	0.00028809654369874
chr1	204112992	204113092	101	+	exon	SOX13	0.552447451284098	1	0.465273666102987	1	0.621134501710827	0.991462100285771	-0.0381553180786133	-0.0894148338704173	0.7009978887285	0.932906179448708	0.051259515791804
chr1	204126000	204126150	151	+	utr3	SOX13	0.800608392004753	1	0.843249586593592	1	0.949032618067856	0.991462100285771	-0.204916757871565	-0.0894148338704173	0.7009978887285	0.932906179448708	-0.115501924001148
chr1	205228623	205228722	100	+	exon	TMCC2	0.985558793923322	1	0.922171443313285	1	0.936001840888515	0.991462100285771	-0.424668631552188	-0.265397427345359	0.21724887619242	0.708058164847173	-0.159271204206829
chr1	205241762	205242010	249	+	exon	TMCC2	0.408432065940703	1	0.371652625134676	1	0.492205386772256	0.991462100285771	0.0368614580475689	-0.265397427345359	0.21724887619242	0.708058164847173	0.302258885392928
chr1	205268970	205269069	100	+	exon	TMCC2	0.375300587299525	1	0.325264256033566	1	0.46818405089178	0.991462100285771	0.126318367022424	-0.265397427345359	0.21724887619242	0.708058164847173	0.391715794367783
chr1	205269169	205269566	398	+	exon	TMCC2	0.322796800897834	1	0.410294995507652	1	0.459346620007253	0.991462100285771	-0.168581987390498	-0.265397427345359	0.21724887619242	0.708058164847173	0.0968154399548605
chr1	205269665	205271198	1534	+	exon	TMCC2	0.886453866412847	1	0.832736818173074	1	0.971866957118554	0.991462100285771	-0.251908203782787	-0.265397427345359	0.21724887619242	0.708058164847173	0.013489223562572
chr1	205271854	205272053	200	+	exon	TMCC2	0.580154658198656	1	0.51597061255234	1	0.769147368019104	0.991462100285771	-0.143099161111663	-0.265397427345359	0.21724887619242	0.708058164847173	0.122298266233696
chr1	205531347	205531497	151	+	utr3	CDK18	0.487984035316074	1	0.502710618915175	1	0.648379373849437	0.991462100285771	0.0476358657532713	-0.295542939986233	0.288637876832758	NA	0.343178805739504
chr1	206461099	206461248	150	+	exon	SRGAP2	0.937409779335027	1	0.889058246949203	1	0.834550876654177	0.991462100285771	0.0935164799041815	0.0304049617233803	0.882303552522188	0.98197200670136	0.0631115181808012
chr1	206464094	206464193	100	+	utr3	SRGAP2	0.622472049016695	1	0.581283790170948	1	0.761636033131878	0.991462100285771	0.0405157814814252	0.0304049617233803	0.882303552522188	0.98197200670136	0.0101108197580449
chr1	206557203	206557552	350	+	utr5	RASSF5	0.26158312906926	1	0.267813987781831	1	0.321811211576546	0.991462100285771	0.0167115685692812	-0.015904108146681	0.93563269082758	0.988831565678053	0.0326156767159622
chr1	206587106	206587206	101	+	utr3	RASSF5	0.70481755465342	1	0.807035868711352	1	0.768783066114676	0.991462100285771	0.0617861236729508	-0.015904108146681	0.93563269082758	0.988831565678053	0.0776902318196318
chr1	206635536	206635784	249	+	utr5	DYRK3	0.165368933403814	1	0.185563683078236	1	0.185142849835828	0.991462100285771	-0.4507760748345	-0.131884863768571	0.480426829031957	0.864808667542671	-0.318891211065929
chr1	206684944	206685293	350	+	utr5	MAPKAPK2	0.187500266352289	1	0.115400497663368	1	0.672981200228941	0.991462100285771	-1.38077682834528	-0.560845805936991	0.0519867958505265	0.440151069328095	-0.819931022408288
chr1	209675468	209675667	200	+	utr5	G0S2	0.229249405806311	1	0.17829264586355	1	0.278131918821269	0.991462100285771	0.179224822768417	-0.229408253798723	0.621085422948313	NA	0.40863307656714
chr1	209675811	209676100	290	+	utr3	G0S2	0.999802032965756	1	0.93313504704506	1	0.943195935252303	0.991462100285771	-0.012944683108789	-0.229408253798723	0.621085422948313	NA	0.216463570689934
chr1	209833189	209833289	101	+	exon	DIEXF	0.168454143662306	1	0.118951206244483	1	0.149345810736471	0.991462100285771	1.25754992439771	0.214506755303568	0.0927314390465159	0.555272610395603	1.04304316909415
chr1	210232849	210237367	4519	+	utr5	SERTAD4	0.14031085266838	1	0.179237962255255	1	0.48350239603361	0.991462100285771	-0.196193931192907	0.0543595404639104	0.7444724433994	0.9415871224705	-0.250553471656817
chr1	212285537	212286232	696	+	utr5	PPP2R5A	0.872836416051088	1	0.798419518401903	1	0.654020721911925	0.991462100285771	0.183955508560543	0.121513007966346	0.527969737088218	0.883814080588133	0.0624425005941972
chr1	212432937	212433086	150	+	utr5	NENF	0.674924561060197	1	0.594336208813988	1	0.788066212596628	0.991462100285771	0.290271385142027	-0.208644778463378	0.158475057713252	0.644378893658715	0.498916163605405
chr1	212608777	212608877	101	+	utr5	ATF3	0.460762866399908	1	0.501072664355926	1	0.301628117056119	0.991462100285771	-0.203385852896092	0.14743898780776	0.35033390924929	0.802613024625036	-0.350824840703853
chr1	212626092	212626190	99	+	exon	FAM71A	0.887357698879102	1	0.898687236002906	1	0.750677470719329	0.991462100285771	-0.061806529868612	0.0343393861084835	0.992544818582949	NA	-0.0961459159770955
chr1	212858305	212858804	500	+	utr5	FLVCR1	0.426565903069567	1	0.35569336782839	1	0.420013493445318	0.991462100285771	0.00875668987383289	0.0389333299063802	0.834094372684456	0.969765249480607	-0.0301766400325473
chr1	212858904	212859054	151	+	exon	FLVCR1	0.635132630208563	1	0.562376359296119	1	0.767098992084714	0.991462100285771	-0.132848977710123	0.0389333299063802	0.834094372684456	0.969765249480607	-0.171782307616504
chr1	213988091	213988241	151	+	utr5	PROX1	0.00870371860092053	1	0.00630851297231686	1	0.0431489352672721	0.991462100285771	-0.492830402432615	0.0252054542270405	0.908906289940153	0.985825236196174	-0.518035856659656
chr1	213997487	213997686	200	+	exon	PROX1	0.761827421247013	1	0.670170692042659	1	0.682666398152677	0.991462100285771	0.0430539395347247	0.0252054542270405	0.908906289940153	0.985825236196174	0.0178484853076842
chr1	214281252	214281351	100	+	utr5	SMYD2	0.966938452190854	1	0.932447730292403	1	0.96087542745698	0.991462100285771	-0.254430724772371	0.0568840977337209	0.694636970317361	0.932520443382769	-0.311314822506092
chr1	215567392	215567691	300	+	utr5	KCTD3	0.759776885421079	1	0.827823175324408	1	0.883136242873508	0.991462100285771	-0.183864657652276	-0.0741166824507038	0.536099063794594	0.886397240868841	-0.109747975201572
chr1	220528183	220528581	399	+	utr5	MARK1	0.841288983788451	1	0.775557135356479	1	0.797992969308073	0.991462100285771	-0.20990746924337	-0.0736670444352504	0.654851720554481	0.919280943503031	-0.13624042480812
chr1	220690438	220690636	199	+	exon	C1orf115	0.995168296481713	1	0.929612623615431	1	0.952456933140891	0.991462100285771	-0.208781725829138	-0.30298187201757	0.0794207143350786	0.524923163625028	0.0942001461884319
chr1	220748525	220748774	250	+	utr5	MARC2	0.249454274757297	1	0.217501539048199	1	0.42136038620061	0.991462100285771	0.14562471501414	0.0961681013794606	0.641155291566604	0.917487161120979	0.0494566136346791
chr1	220786809	220787207	399	+	utr5	MARC1	0.0257301260816355	1	0.0229716230476313	1	0.10272244601554	0.991462100285771	0.172676277721187	0.0713016484558684	0.602966951593199	0.906889644201917	0.101374629265318
chr1	220879648	220879847	200	+	utr5	HLX	0.461443429458774	1	0.504303083768881	1	0.714625690941842	0.991462100285771	0.300699185694128	0.0968107875497203	0.753333232220707	NA	0.203888398144407
chr1	220879996	220880343	348	+	exon	HLX	0.482381950844672	1	0.436178833218171	1	0.625123743573213	0.991462100285771	0.158794216770581	0.0968107875497203	0.753333232220707	NA	0.0619834292208607
chr1	220882229	220882329	101	+	exon	HLX	0.947612236349843	1	0.987302022388452	1	0.940663617354261	0.991462100285771	0.547399320419671	0.0968107875497203	0.753333232220707	NA	0.45058853286995
chr1	220884215	220884414	200	+	exon	HLX	0.541884042038427	1	0.502233094896337	1	0.613750818684619	0.991462100285771	-0.142243394557022	0.0968107875497203	0.753333232220707	NA	-0.239054182106742
chr1	220884811	220884910	100	+	utr3	HLX	0.876420099387857	1	0.945946117790892	1	0.942906663043586	0.991462100285771	0.642016832157999	0.0968107875497203	0.753333232220707	NA	0.545206044608279
chr1	223712393	223717776	5384	+	utr5	CAPN2	0.276955222205963	1	0.295558006085086	1	0.182283070678305	0.991462100285771	-0.299453136181295	-0.15665811829432	0.386449624687101	0.823132436626778	-0.142795017886974
chr1	223750923	223752044	1122	+	exon	CAPN2	0.4853941588523	1	0.571312837914527	1	0.708120181859076	0.991462100285771	-0.405498069594978	-0.15665811829432	0.386449624687101	0.823132436626778	-0.248839951300658
chr1	223755541	223755641	101	+	exon	CAPN2	0.396121210348011	1	0.282759096221129	1	0.328512168242536	0.991462100285771	0.262117880983716	-0.15665811829432	0.386449624687101	0.823132436626778	0.418775999278036
chr1	224114187	224114287	101	+	exon	FBXO28	0.521781273456259	1	0.587526544980384	1	0.533447514001323	0.991462100285771	0.0336993631637564	0.0957910983365669	0.540967573764932	0.887052105548435	-0.0620917351728105
chr1	224183225	224183373	149	+	utr5	DEGS1	0.66571398354664	1	0.735057830187838	1	0.547775514353638	0.991462100285771	-0.58914102657003	-0.0796837755457328	0.714375377003335	0.935371754681688	-0.509457251024297
chr1	224434710	224435008	299	+	exon	CNIH3	0.631251971624944	1	0.677773014832549	1	0.66881447991834	0.991462100285771	-0.875707242998492	0.363075770661866	0.183955608753429	NA	-1.23878301366036
chr1	224588586	224616711	28126	+	utr5	CNIH3	0.758921680388565	1	0.71827730302375	1	0.737903779118643	0.991462100285771	0.482639800238052	0.363075770661866	0.183955608753429	NA	0.119564029576187
chr1	224739352	224739452	101	+	utr3	CNIH3	0.998819260897896	1	0.93649808213613	1	0.956903555830838	0.991462100285771	0.488934824100587	0.363075770661866	0.183955608753429	NA	0.125859053438721
chr1	225828747	225828846	100	+	exon	EPHX1	0.475124858202104	1	0.414950902194944	1	0.548306041300014	0.991462100285771	0.222782215866429	0.0524038658228181	0.819221068515557	0.965044534650375	0.170378350043611
chr1	226061901	226062051	151	+	utr5	H3F3A	0.788863193469879	1	0.838559241994944	1	0.909339933234099	0.991462100285771	-0.244480251058535	-0.132046964123873	0.715435854083283	NA	-0.112433286934662
chr1	226083735	226083832	98	+	exon	RP11-396C23.2	0.857695278318133	1	0.88559180542471	1	0.924593697205998	0.991462100285771	-0.080178721436818	-0.112925224731884	0.813862565393848	NA	0.0327465032950657
chr1	226548850	226549000	151	+	utr5	STUM	0.422462641365498	1	0.422111466866457	1	0.697920147997142	0.991462100285771	-0.232112717716823	-0.194619432340918	0.334454435030874	0.794469037059052	-0.0374932853759049
chr1	226871244	226871392	149	+	utr5	PSEN2	0.348940812932468	1	0.419608362510633	1	0.611125285767297	0.991462100285771	0.0694328141540281	0.26738990352946	0.0905003447599861	0.548914769525777	-0.197957089375431
chr1	226880712	226883728	3017	+	utr5	PSEN2	0.665676439275844	1	0.885789620575916	1	0.961374706013662	0.991462100285771	0.299602976568854	0.26738990352946	0.0905003447599861	0.548914769525777	0.0322130730393945
chr1	226939480	226961520	22041	+	utr5	ADCK3	0.851759220879082	1	0.978336057268163	1	0.991902065244726	0.993071041853695	0.218388582388677	-0.161261921382818	0.263578828234442	0.743980934585176	0.379650503771496
chr1	226965057	226965717	661	+	exon	ADCK3	0.501421663414639	1	0.762443539185923	1	0.830580931649965	0.991462100285771	-0.185751187470515	-0.161261921382818	0.263578828234442	0.743980934585176	-0.0244892660876972
chr1	226977408	226982211	4804	+	exon	ADCK3	0.705684116282776	1	0.623879900432919	1	0.610838693142385	0.991462100285771	0.148610083932337	-0.161261921382818	0.263578828234442	0.743980934585176	0.309872005315156
chr1	227731586	227732726	1141	+	exon	SNAP47	0.688474531272308	1	0.621904036031716	1	0.630899376199423	0.991462100285771	0.174708863410386	-0.250359706129889	0.0554805270359478	0.45286342202497	0.425068569540275
chr1	227732875	227733224	350	+	exon	SNAP47	0.598223726237357	1	0.508871028363916	1	0.739664974024607	0.991462100285771	0.176465651823051	-0.250359706129889	0.0554805270359478	0.45286342202497	0.426825357952939
chr1	227733772	227733922	151	+	exon	SNAP47	0.234793966358961	1	0.215068398342605	1	0.391631083373367	0.991462100285771	0.553421022422027	-0.250359706129889	0.0554805270359478	0.45286342202497	0.803780728551916
chr1	227735013	227735462	450	+	utr5	SNAP47	0.0958792444033327	1	0.0914135910278378	1	0.0123380220209213	0.991462100285771	0.691081096933207	-0.250359706129889	0.0554805270359478	0.45286342202497	0.941440803063096
chr1	227747987	227759047	11061	+	utr5	SNAP47	0.67009058089568	1	0.846307161328096	1	0.960739415219887	0.991462100285771	-0.205695548082271	-0.250359706129889	0.0554805270359478	0.45286342202497	0.0446641580476178
chr1	227780533	227780982	450	+	utr3	SNAP47	0.622584870612152	1	0.882703543204707	1	0.868754635958541	0.991462100285771	-0.224598282938929	-0.250359706129889	0.0554805270359478	0.45286342202497	0.0257614231909599
chr1	228096478	228097200	723	+	utr5	ARF1	0.765200616914807	1	0.964708053484433	1	0.978525824554891	0.991462100285771	-0.32889671281902	-0.383249685493865	0.000348961247640009	0.0472024856725343	0.0543529726748445
chr1	228097635	228097970	336	+	exon	ARF1	0.240366161179798	1	0.460065623991807	1	0.68146909229869	0.991462100285771	-0.356998973244464	-0.383249685493865	0.000348961247640009	0.0472024856725343	0.0262507122494013
chr1	228140279	228141137	859	+	utr5	GUK1	0.700005968520459	1	0.8065126420577	1	0.920390404751183	0.991462100285771	0.0531007418594558	-0.353211118583985	0.00586040305951861	0.189227055721211	0.40631186044344
chr1	228141684	228141784	101	+	exon	GUK1	0.115705605727395	1	0.133268936327459	1	0.435566620499339	0.991462100285771	-0.373302250536932	-0.353211118583985	0.00586040305951861	0.189227055721211	-0.0200911319529471
chr1	228145516	228145714	199	+	exon	GUK1	0.24743757147425	1	0.218381689370348	1	0.0854636075101807	0.991462100285771	0.178457038204641	-0.353211118583985	0.00586040305951861	0.189227055721211	0.531668156788626
chr1	228147411	228147510	100	+	exon	GUK1	0.473760634424514	1	0.396356003740018	1	0.685507541251607	0.991462100285771	0.0850157350467002	-0.353211118583985	0.00586040305951861	0.189227055721211	0.438226853630685
chr1	228165865	228166064	200	+	exon	IBA57	0.942539331372052	1	0.995085013955137	1	0.910815508891875	0.991462100285771	0.014906871228132	-0.00402394810707403	0.980506843611114	0.995669981003112	0.018930819335206
chr1	228174838	228175179	342	+	exon	IBA57	0.953227516248934	1	0.848289737063654	1	0.96197093898392	0.991462100285771	0.0682638802452456	-0.00402394810707403	0.980506843611114	0.995669981003112	0.0722878283523197
chr1	228175279	228175528	250	+	utr3	IBA57	0.280706746822798	1	0.415283225877014	1	0.761430767889016	0.991462100285771	-0.123982361554723	-0.00402394810707403	0.980506843611114	0.995669981003112	-0.119958413447649
chr1	228175727	228175877	151	+	utr3	IBA57	0.433607616902165	1	0.536402602376429	1	0.76857831025352	0.991462100285771	-0.219408793362775	-0.00402394810707403	0.980506843611114	0.995669981003112	-0.215384845255701
chr1	228212110	228212360	251	+	exon	OBSCN	0.491910299693145	1	0.236781142198983	1	0.677184370883682	0.991462100285771	0.257784961937376	-0.0220962527512749	0.89673552349625	0.984717800982139	0.279881214688651
chr1	228213579	228214292	714	+	exon	OBSCN	0.0326912585699804	1	0.0244520642807333	1	0.0954684226794426	0.991462100285771	0.235239732523109	-0.0220962527512749	0.89673552349625	0.984717800982139	0.257335985274384
chr1	228215810	228219413	3604	+	exon	OBSCN	0.574899127601277	1	0.643998332110315	1	0.761454830755967	0.991462100285771	-0.204857639149141	-0.0220962527512749	0.89673552349625	0.984717800982139	-0.182761386397866
chr1	228224472	228224572	101	+	exon	OBSCN	0.93089533530585	1	0.872357898722924	1	0.829410778381064	0.991462100285771	0.378781609624937	-0.0220962527512749	0.89673552349625	0.984717800982139	0.400877862376212
chr1	228244357	228244507	151	+	exon	OBSCN	0.596216569420504	1	0.53071487222637	1	0.719518560213772	0.991462100285771	0.264449384385298	-0.0220962527512749	0.89673552349625	0.984717800982139	0.286545637136573
chr1	228249997	228250097	101	+	exon	OBSCN	0.448167213314536	1	0.410715031426448	1	0.640451174616325	0.991462100285771	0.5056718719628	-0.0220962527512749	0.89673552349625	0.984717800982139	0.527768124714075
chr1	228250197	228256907	6711	+	exon	OBSCN	0.420057263613613	1	0.373281991158693	1	0.628920996454423	0.991462100285771	0.491183253170249	-0.0220962527512749	0.89673552349625	0.984717800982139	0.513279505921524
chr1	228264120	228268658	4539	+	exon	OBSCN	0.644181590129828	1	0.737219833309749	1	0.848078565364953	0.991462100285771	0.243468408344237	-0.0220962527512749	0.89673552349625	0.984717800982139	0.265564661095512
chr1	228268758	228272027	3270	+	exon	OBSCN	0.884075266909601	1	0.834516713951328	1	0.894434535683359	0.991462100285771	0.411005085381312	-0.0220962527512749	0.89673552349625	0.984717800982139	0.433101338132587
chr1	228273277	228273377	101	+	exon	OBSCN	0.997177363099865	1	0.923098483613501	1	0.940310049712443	0.991462100285771	0.679639767216923	-0.0220962527512749	0.89673552349625	0.984717800982139	0.701736019968197
chr1	228273849	228274178	330	+	exon	OBSCN	0.513596595640293	1	0.456912626500095	1	0.634847904983389	0.991462100285771	0.44685967652399	-0.0220962527512749	0.89673552349625	0.984717800982139	0.468955929275265
chr1	228275773	228276595	823	+	exon	OBSCN	0.479647273627532	1	0.427742726216545	1	0.669712652666062	0.991462100285771	0.420145583975336	-0.0220962527512749	0.89673552349625	0.984717800982139	0.442241836726611
chr1	228283519	228283768	250	+	exon	OBSCN	0.640090056219051	1	0.657211445454032	1	0.748271957713947	0.991462100285771	0.583120081286446	-0.0220962527512749	0.89673552349625	0.984717800982139	0.60521633403772
chr1	228286304	228286826	523	+	exon	OBSCN	0.679084998211899	1	0.622053614910994	1	0.791013685514382	0.991462100285771	0.481626509561966	-0.0220962527512749	0.89673552349625	0.984717800982139	0.503722762313241
chr1	228286926	228287026	101	+	exon	OBSCN	0.408825340034389	1	0.352660008450932	1	0.553830138299478	0.991462100285771	0.512435822764778	-0.0220962527512749	0.89673552349625	0.984717800982139	0.534532075516052
chr1	228288080	228288180	101	+	exon	OBSCN	0.485497773208234	1	0.523452377965057	1	0.691211205844201	0.991462100285771	0.0475827391597831	-0.0220962527512749	0.89673552349625	0.984717800982139	0.069678991911058
chr1	228288730	228288830	101	+	exon	OBSCN	0.53803007091534	1	0.481303750193811	1	0.574632952540897	0.991462100285771	-0.40064817992072	-0.0220962527512749	0.89673552349625	0.984717800982139	-0.378551927169445
chr1	228293365	228293465	101	+	exon	OBSCN	0.529959066526144	1	0.478209512458595	1	0.695291469162357	0.991462100285771	0.338643342588759	-0.0220962527512749	0.89673552349625	0.984717800982139	0.360739595340033
chr1	228319079	228319179	101	+	exon	OBSCN	0.63932185956008	1	0.649045895724633	1	0.845886158545063	0.991462100285771	0.52146266974443	-0.0220962527512749	0.89673552349625	0.984717800982139	0.543558922495705
chr1	228359927	228360027	101	+	utr3	OBSCN	0.630577046688006	1	0.561613470809567	1	0.785876196845518	0.991462100285771	0.523222966202503	-0.0220962527512749	0.89673552349625	0.984717800982139	0.545319218953777
chr1	228360127	228360227	101	+	utr3	OBSCN	0.186692061150205	1	0.140600967341839	1	0.357056298668287	0.991462100285771	-0.00837791205776655	-0.0220962527512749	0.89673552349625	0.984717800982139	0.0137183406935084
chr1	228360527	228360877	351	+	utr3	OBSCN	0.844748163430848	1	0.797850630913773	1	0.918198723476484	0.991462100285771	-0.0235514058107339	-0.0220962527512749	0.89673552349625	0.984717800982139	-0.00145515305945903
chr1	228371115	228371315	201	+	exon	OBSCN	0.482401264512528	1	0.428038834045695	1	0.719362648656232	0.991462100285771	0.3761997193716	-0.0220962527512749	0.89673552349625	0.984717800982139	0.398295972122875
chr1	228371515	228371715	201	+	exon	OBSCN	0.287308246973613	1	0.241613858525878	1	0.512758364583979	0.991462100285771	0.488000491080647	-0.0220962527512749	0.89673552349625	0.984717800982139	0.510096743831921
chr1	228371815	228371965	151	+	exon	OBSCN	0.624848115583845	1	0.669581121740098	1	0.856974235639638	0.991462100285771	0.43412691750823	-0.0220962527512749	0.89673552349625	0.984717800982139	0.456223170259505
chr1	228372115	228372565	451	+	exon	OBSCN	0.941805878891967	1	0.889978648661605	1	0.940592245022639	0.991462100285771	0.0130380378670917	-0.0220962527512749	0.89673552349625	0.984717800982139	0.0351342906183666
chr1	228372815	228373065	251	+	exon	OBSCN	0.1810972994141	1	0.1938293629873	1	0.420117981651701	0.991462100285771	0.207833482372327	-0.0220962527512749	0.89673552349625	0.984717800982139	0.229929735123602
chr1	228374316	228374416	101	+	exon	OBSCN	0.128309897067727	1	0.0964237712417675	1	0.301905960626447	0.991462100285771	0.362904977112205	-0.0220962527512749	0.89673552349625	0.984717800982139	0.38500122986348
chr1	228487559	228487658	100	+	exon	RNF187	0.268928504426191	1	0.154519167331996	1	0.731610467581339	0.991462100285771	-0.809786574941322	-0.940186270545225	0.177596270196028	0.666439622352487	0.130399695603903
chr1	228493068	228493925	858	+	utr3	RNF187	0.788324436464938	1	0.857876263691257	1	0.685840877258975	0.991462100285771	-1.1015605708761	-0.940186270545225	0.177596270196028	0.666439622352487	-0.161374300330875
chr1	228735474	228735872	399	+	utr5	RHOU	0.0651532139427206	1	0.0509013391691535	1	0.00705483210915115	0.991462100285771	0.192580798057758	0.243882287784881	0.338178466180375	0.796779062533839	-0.0513014897271232
chr1	229271210	229271309	100	+	utr5	RAB4A	0.606868380597754	1	0.551257688206576	1	0.669807204637865	0.991462100285771	0.445131990655143	-0.111316014378275	0.446600936979736	0.849004425582284	0.556448005033418
chr1	229635172	229635420	249	+	exon	URB2	0.675801788428003	1	0.729899080504555	1	0.54312909992308	0.991462100285771	-0.316208800553234	-0.0835776519414832	0.66797327175844	0.923069742793572	-0.232631148611751
chr1	229636263	229636412	150	+	exon	URB2	0.691042297779783	1	0.603995635660377	1	0.966581790762118	0.991462100285771	0.15700489674079	-0.0835776519414832	0.66797327175844	0.923069742793572	0.240582548682273
chr1	229637899	229638048	150	+	exon	URB2	0.742125892119246	1	0.845249644118514	1	0.759415419721462	0.991462100285771	-0.235630276377435	-0.0835776519414832	0.66797327175844	0.923069742793572	-0.152052624435952
chr1	230274539	230279427	4889	+	exon	GALNT2	0.11571113443363	1	0.0736176017934777	1	0.0631276064396875	0.991462100285771	1.34239809800558	0.0702103041937212	0.610114985108141	0.909376426443009	1.27218779381186
chr1	230279577	230279876	300	+	utr3	GALNT2	0.385640489635302	1	0.600415538074202	1	0.570370445367835	0.991462100285771	0.209367382176529	0.0702103041937212	0.610114985108141	0.909376426443009	0.139157077982808
chr1	230642539	230642639	101	+	utr5	COG2	0.419382111940385	1	0.53875027776058	1	0.814184698455462	0.991462100285771	-0.108286729211516	0.133506936550813	0.267579527312625	0.74565313288289	-0.241793665762329
chr1	231337154	231337451	298	+	utr5	SPRTN	0.722855629885401	1	0.670208539347732	1	0.300874658411826	0.991462100285771	-1.36165036170314	-0.0499806028927661	0.697063255707498	0.932727425128544	-1.31166975881037
chr1	231337551	231337799	249	+	utr5	SPRTN	NA	NA	0.200917324147472	1	0.0256582334298512	0.991462100285771	-2.11925645849506	-0.0499806028927661	0.697063255707498	0.932727425128544	-2.0692758556023
chr1	231616880	231694293	77414	+	utr3	TSNAX-DISC1	0.25470605202342	1	0.417446273927016	1	0.648734519131947	0.991462100285771	0.0562259384114926	0.70519271672797	0.622157935633425	NA	-0.648966778316477
chr1	231694439	231694738	300	+	utr3	TSNAX-DISC1	0.576708792853873	1	0.728424816248478	1	0.912635565482144	0.991462100285771	-0.0047484190442913	0.70519271672797	0.622157935633425	NA	-0.709941135772261
chr1	231750034	231770860	20827	+	utr3	TSNAX-DISC1	0.250354006472915	1	0.388201321842511	1	0.743726754975044	0.991462100285771	0.0960384257511449	0.70519271672797	0.622157935633425	NA	-0.609154290976825
chr1	233327768	233328664	897	+	utr5	RP5-862P8.2	0.162980176697501	1	0.171197059488636	1	0.171884430192491	0.991462100285771	-0.974096280328668	-0.531925590048578	0.0102123002375197	0.234347669601448	-0.442170690280089
chr1	233379219	233379368	150	+	exon	RP5-862P8.2	0.752302714640277	1	0.87280659640476	1	0.87576666396856	0.991462100285771	-0.636848974866459	-0.531925590048578	0.0102123002375197	0.234347669601448	-0.10492338481788
chr1	233382410	233382510	101	+	exon	RP5-862P8.2	0.797428062634407	1	0.925614938939951	1	0.838097320556707	0.991462100285771	-0.441135941641447	-0.531925590048578	0.0102123002375197	0.234347669601448	0.0907896484071318
chr1	233614352	233614501	150	+	exon	KCNK1	0.204379942295251	1	0.214578530817593	1	0.462695715719883	0.991462100285771	-0.676289409134014	-0.231163421516291	0.412477337032695	NA	-0.445125987617723
chr1	236142603	236142701	99	+	utr5	GPR137B	0.0351037457875451	1	0.0144975024735076	1	0.183383603926614	0.991462100285771	0.597487109545126	0.271928411904866	0.331041330334404	NA	0.32555869764026
chr1	236395429	236395627	199	+	utr5	EDARADD	0.607893590211226	1	0.665217786043258	1	0.765422311650616	0.991462100285771	-0.0691879286470776	0.160577315798719	0.554740742367174	NA	-0.229765244445796
chr1	236484616	236484715	100	+	utr3	EDARADD	0.915037307892598	1	0.817022386147954	1	0.796309721225086	0.991462100285771	0.0560724755343384	0.160577315798719	0.554740742367174	NA	-0.10450484026438
chr1	236795530	236795680	151	+	utr5	MTR	0.0451338511899537	1	0.0329653111009837	1	0.0548776059093821	0.991462100285771	0.705336058609743	0.215038426440586	0.15477277129917	0.642167817637219	0.490297632169158
chr1	236901088	236901188	101	+	utr3	MTR	0.819122576671079	1	0.928799740933421	1	0.98258739175144	0.991462100285771	0.279386638118072	0.215038426440586	0.15477277129917	0.642167817637219	0.0643482116774858
chr1	237042205	237042505	301	+	utr5	RYR2	0.66294552242963	1	0.670788978077937	1	0.795692707855287	0.991462100285771	0.391470441924858	0.256248934529804	0.241669137687178	0.728527541276688	0.135221507395054
chr1	237785971	237787987	2017	+	exon	RYR2	0.795186824723717	1	0.822294439070173	1	0.904925935057421	0.991462100285771	-0.515752296222317	0.256248934529804	0.241669137687178	0.728527541276688	-0.772001230752121
chr1	239386864	239387213	350	+	exon	CHRM3	0.016184298860955	1	0.00939076719795792	1	0.148334190062403	0.991462100285771	0.451979927566018	0.220657875222719	0.518599135009739	NA	0.231322052343298
chr1	239908619	239908769	151	+	exon	CHRM3	0.601010902262437	1	0.541879484555945	1	0.767168492755314	0.991462100285771	-0.0802786232296664	0.220657875222719	0.518599135009739	NA	-0.300936498452386
chr1	240091946	240123198	31253	+	utr5	FMN2	0.803517973045972	1	0.731928619884524	1	0.54620785183799	0.991462100285771	0.0814531326938362	0.159708923744415	0.403559815208184	0.832198096384169	-0.0782557910505783
chr1	241424292	241424530	239	+	exon	RP11-527D7.1	0.578812114097573	1	0.536716456751229	1	0.75742863590123	0.991462100285771	-0.639566502618796	-1.73262420169938	0.169126860480265	NA	1.09305769908059
chr1	241848266	241848743	478	+	utr5	EXO1	0.452793133785796	1	0.596252200361598	1	0.680636014119905	0.991462100285771	0.118298470739489	0.0485030120795054	0.659485680861758	0.92052158412558	0.0697954586599837
chr1	243378802	243415739	36938	+	exon	SDCCAG8	0.302530874855313	1	0.443708873289004	1	0.824151726039259	0.991462100285771	0.276928280303964	-0.00645830781634375	0.965834799060321	0.993705020257005	0.283386588120308
chr1	244054164	244054411	248	+	exon	ZBTB18	0.603767734664861	1	0.468024931522823	1	0.531914498101351	0.991462100285771	-0.086932141408895	-0.622094271328764	0.00687288659245187	0.202232840432737	0.535162129919869
chr1	244054757	244055301	545	+	exon	ZBTB18	0.462454506814636	1	0.543324918698997	1	0.450695865390788	0.991462100285771	-0.7837025949988	-0.622094271328764	0.00687288659245187	0.202232840432737	-0.161608323670036
chr1	244653133	244653282	150	+	utr5	DESI2	0.45899166318408	1	0.402428808651115	1	0.39295535796771	0.991462100285771	-0.0142053288622686	-0.0410096556049196	0.742649470615886	0.940905110211541	0.026804326742651
chr1	244970153	244970252	100	+	exon	EFCAB2	0.361212568964509	1	0.354022138594415	1	0.585231898297106	0.991462100285771	-1.08786437561699	0.0352548238673821	0.897268917538934	NA	-1.12311919948437
chr1	244970352	245002125	31774	+	utr5	EFCAB2	0.0378887782614648	1	0.0344433929174133	1	0.275422622556418	0.991462100285771	-1.13469615061245	0.0352548238673821	0.897268917538934	NA	-1.16995097447983
chr1	245688112	245688211	100	+	exon	KIF26B	0.565113960218123	1	0.271654712971191	1	0.672688675902163	0.991462100285771	0.39767635265703	0.25200013219421	0.60815239222876	NA	0.14567622046282
chr1	246647234	246647383	150	+	exon	CNST	0.534333145332457	1	0.476620380046211	1	0.679845624381518	0.991462100285771	0.136364183213961	-0.0734031409252673	0.704191653164288	0.933346792561116	0.209767324139228
chr1	246724341	246724587	247	+	utr5	SCCPDH	0.883240859889466	1	0.833854436166174	1	0.914302248888454	0.991462100285771	-0.149282072632244	0.146338136577649	0.354430138850743	0.805061693268361	-0.295620209209893
chr1	248838260	248838885	626	+	utr5	ZNF672	0.497121051699336	1	0.454005144444548	1	0.548588875110395	0.991462100285771	-0.173344420322456	-0.390427641428205	0.0683055277597454	0.491971103501914	0.217083221105748
chr1	248847423	248848570	1148	+	exon	ZNF672	0.722543470852116	1	0.857357671282108	1	0.902051396321579	0.991462100285771	-0.140318766931993	-0.390427641428205	0.0683055277597454	0.491971103501914	0.250108874496212
chr1	917013	917458	446	-	exon	RP11-54O7.3	0.600336914323137	1	0.514667863081415	1	0.395752565691623	0.991462100285771	0.10798757323695	-0.115380982916111	0.533128183197095	0.886192277636921	0.223368556153061
chr1	917654	918053	400	-	exon	RP11-54O7.3	0.352017695182434	1	0.317373330760485	1	0.459843072344458	0.991462100285771	0.0906151924640052	-0.115380982916111	0.533128183197095	0.886192277636921	0.205996175380116
chr1	919336	919879	544	-	exon	RP11-54O7.3	0.590872575056903	1	0.732285773678258	1	0.60846841668275	0.991462100285771	-0.0613034990939815	-0.115380982916111	0.533128183197095	0.886192277636921	0.0540774838221296
chr1	920275	920374	100	-	exon	RP11-54O7.3	0.987851487097194	1	0.861564946594407	1	0.966913257858188	0.991462100285771	0.537903526389146	-0.115380982916111	0.533128183197095	0.886192277636921	0.653284509305257
chr1	920522	920720	199	-	exon	RP11-54O7.3	0.577240324902683	1	0.70784019501698	1	0.698083423515531	0.991462100285771	-0.10447938839306	-0.115380982916111	0.533128183197095	0.886192277636921	0.0109015945230507
chr1	944354	944453	100	-	utr3	NOC2L	0.102474569982275	1	0.133839478634202	1	0.0920885655964484	0.991462100285771	0.0786734397715771	-0.15082397360182	0.26308825798421	0.743196793066958	0.229497413373397
chr1	944653	945143	491	-	utr3	NOC2L	0.859765056714122	1	0.919699005698521	1	0.831847493605833	0.991462100285771	0.0217365809979123	-0.15082397360182	0.26308825798421	0.743196793066958	0.172560554599733
chr1	945415	946593	1179	-	exon	NOC2L	0.662138227868479	1	0.517748264556099	1	0.510500845120533	0.991462100285771	0.382236237338643	-0.15082397360182	0.26308825798421	0.743196793066958	0.533060210940463
chr1	956130	957280	1151	-	exon	NOC2L	0.706918543593684	1	0.574999808607598	1	0.538652155384058	0.991462100285771	0.12695571377672	-0.15082397360182	0.26308825798421	0.743196793066958	0.277779687378541
chr1	958976	959259	284	-	utr5	NOC2L	0.762904229127763	1	0.640531520156083	1	0.616256952954162	0.991462100285771	0.0719531545038586	-0.15082397360182	0.26308825798421	0.743196793066958	0.222777128105679
chr1	997803	997902	100	-	exon	RP11-54O7.17	0.899707147024906	1	0.841834600055406	1	0.941697276766468	0.991462100285771	0.0149439596981893	-0.0321751801636017	0.917892121512821	NA	0.047119139861791
chr1	999059	1000075	1017	-	utr5	HES4	0.482940962655291	1	0.411108190693297	1	0.0487749422306235	0.991462100285771	0.235944025825302	-0.269492952035981	0.173220560727335	0.660192290292971	0.505436977861283
chr1	1081918	1082067	150	-	utr3	C1orf159	0.466150767612462	1	0.415492501528921	1	0.502037724309554	0.991462100285771	0.456322460850264	-0.105407090210122	0.637816951752968	0.917487161120979	0.561729551060386
chr1	1082365	1082913	549	-	utr3	C1orf159	0.291500103813878	1	0.254645404162703	1	0.0970497879089617	0.991462100285771	0.32781680218086	-0.105407090210122	0.637816951752968	0.917487161120979	0.433223892390982
chr1	1217156	1217651	496	-	utr3	SDF4	0.521035047755398	1	0.413694612943673	1	0.428293352422677	0.991462100285771	0.547550443412851	0.0660616225970306	0.570242281094055	0.897852705531577	0.481488820815821
chr1	1218503	1218949	447	-	utr3	SDF4	0.633031472651351	1	0.52297151502037	1	0.532603394026501	0.991462100285771	0.336845508708939	0.0660616225970306	0.570242281094055	0.897852705531577	0.270783886111908
chr1	1223892	1231981	8090	-	utr5	SDF4	0.764051138216713	1	0.658085735591132	1	0.665971063584967	0.991462100285771	0.301654554908017	0.0660616225970306	0.570242281094055	0.897852705531577	0.235592932310986
chr1	1242645	1243032	388	-	exon	FAM132A	0.0478121558239249	1	0.0453064819159221	1	0.250493863570107	0.991462100285771	-0.0801365222438147	-0.0785231910603067	0.935248561948426	NA	-0.00161333118350794
chr1	1243381	1243531	151	-	exon	FAM132A	0.405642916725419	1	0.399837921549183	1	0.70525057016708	0.991462100285771	0.375926482066516	-0.0785231910603067	0.935248561948426	NA	0.454449673126823
chr1	1244684	1246622	1939	-	exon	FAM132A	0.00241851080622722	1	0.00160159360840803	1	0.0235200971562753	0.991462100285771	0.329032068768704	-0.0785231910603067	0.935248561948426	NA	0.407555259829011
chr1	1255099	1255397	299	-	utr3	UBE2J2	0.782865045060932	1	0.87706540911649	1	0.845608662224142	0.991462100285771	0.0962104848984366	0.0989084531619622	0.670008436187169	0.923889166746723	-0.00269796826352553
chr1	1273141	1273240	100	-	utr5	UBE2J2	0.897144942247882	1	0.971193972110368	1	0.950549884243936	0.991462100285771	0.0958949738902061	0.0989084531619622	0.670008436187169	0.923889166746723	-0.00301347927175603
chr1	1273340	1273835	496	-	utr5	UBE2J2	0.861114211538143	1	0.916611907818018	1	0.960409368004849	0.991462100285771	-0.0456387561764941	0.0989084531619622	0.670008436187169	0.923889166746723	-0.144547209338456
chr1	1293670	1294828	1159	-	exon	ACAP3	0.630486701822943	1	0.537272163813078	1	0.415282042879159	0.991462100285771	0.500063045582034	-0.0353264794766026	0.839949907999426	0.971685869051122	0.535389525058637
chr1	1295795	1295895	101	-	exon	ACAP3	0.507115984618591	1	0.460060690907095	1	0.710593721917313	0.991462100285771	0.214377466349626	-0.0353264794766026	0.839949907999426	0.971685869051122	0.249703945826229
chr1	1296465	1298080	1616	-	exon	ACAP3	0.387062487694149	1	0.373306192183008	1	0.539982270994437	0.991462100285771	0.212509811721091	-0.0353264794766026	0.839949907999426	0.971685869051122	0.247836291197693
chr1	1300533	1301487	955	-	utr3	ACAP3	0.310169307517096	1	0.266067776754953	1	0.353974392384901	0.991462100285771	0.499673779689111	-0.0353264794766026	0.839949907999426	0.971685869051122	0.535000259165714
chr1	1311784	1313549	1766	-	utr3	CPSF3L	0.221724032680627	1	0.46436614215035	1	0.501185753232795	0.991462100285771	-0.116326057862606	-0.059147768240579	0.641707441570875	0.917487161120979	-0.0571782896220269
chr1	1314137	1314585	449	-	utr3	CPSF3L	0.708408587367694	1	0.788298737196497	1	0.796162417971591	0.991462100285771	-0.505864428458076	-0.059147768240579	0.641707441570875	0.917487161120979	-0.446716660217497
chr1	1315133	1315332	200	-	exon	CPSF3L	0.137039435709469	1	0.155292749323247	1	0.0986454298716318	0.991462100285771	-0.59975358207726	-0.059147768240579	0.641707441570875	0.917487161120979	-0.540605813836681
chr1	1318912	1319410	499	-	utr3	CPSF3L	0.870352415037058	1	0.741673841329866	1	0.810040549261442	0.991462100285771	0.133070610107537	-0.059147768240579	0.641707441570875	0.917487161120979	0.192218378348116
chr1	1320904	1321964	1061	-	utr3	CPSF3L	0.921633448177614	1	0.79349120011477	1	0.80298521410042	0.991462100285771	-0.0155291742703399	-0.059147768240579	0.641707441570875	0.917487161120979	0.0436185939702391
chr1	1335474	1335623	150	-	utr3	DVL1	0.532853943058811	1	0.592879662018289	1	0.526567658458826	0.991462100285771	-0.441907633834553	-0.391988001520732	0.00767972243154532	0.212904242112037	-0.0499196323138211
chr1	1335821	1336217	397	-	utr3	DVL1	0.642226939395135	1	0.795012532228901	1	0.779107776627313	0.991462100285771	-0.366189661882875	-0.391988001520732	0.00767972243154532	0.212904242112037	0.0257983396378568
chr1	1336365	1336514	150	-	utr3	DVL1	0.277925359007444	1	0.379984105004394	1	0.311856513687672	0.991462100285771	-0.39682426814167	-0.391988001520732	0.00767972243154532	0.212904242112037	-0.0048362666209385
chr1	1340501	1341862	1362	-	exon	DVL1	0.891379628750572	1	0.943699089989163	1	0.937111461862754	0.991462100285771	-0.201768296803795	-0.391988001520732	0.00767972243154532	0.212904242112037	0.190219704716937
chr1	1342060	1342718	659	-	exon	DVL1	0.726870834998435	1	0.851581500890907	1	0.672437688594283	0.991462100285771	-0.500365642326779	-0.391988001520732	0.00767972243154532	0.212904242112037	-0.108377640806047
chr1	1349003	1349102	100	-	utr5	DVL1	0.229916451904783	1	0.288121725990225	1	0.335566865290657	0.991462100285771	-0.541752106891133	-0.391988001520732	0.00767972243154532	0.212904242112037	-0.149764105370401
chr1	1352887	1353334	448	-	utr3	MXRA8	0.846852666375487	1	0.997929774891569	1	0.916024982260882	0.991462100285771	0.127895508675168	-0.113316040125217	0.628065146833324	0.914612203517212	0.241211548800384
chr1	1353483	1353780	298	-	utr3	MXRA8	0.117553029308867	1	0.176041976795321	1	0.330981684887541	0.991462100285771	-0.0759714647485167	-0.113316040125217	0.628065146833324	0.914612203517212	0.0373445753766999
chr1	1354247	1354346	100	-	exon	MXRA8	0.157329399006188	1	0.125555519706574	1	0.371403662506852	0.991462100285771	0.237262401785054	-0.113316040125217	0.628065146833324	0.914612203517212	0.350578441910271
chr1	1354965	1355113	149	-	exon	MXRA8	0.570757142387352	1	0.511113704860168	1	0.678074112250254	0.991462100285771	-0.34001971089913	-0.113316040125217	0.628065146833324	0.914612203517212	-0.226703670773913
chr1	1355361	1355461	101	-	exon	MXRA8	0.648641683700689	1	0.681298800984218	1	0.817232190953344	0.991462100285771	-0.372848456449475	-0.113316040125217	0.628065146833324	0.914612203517212	-0.259532416324259
chr1	1355560	1355709	150	-	exon	MXRA8	0.223408596610516	1	0.252520950061103	1	0.431116841226245	0.991462100285771	-0.126102017674001	-0.113316040125217	0.628065146833324	0.914612203517212	-0.0127859775487842
chr1	1373828	1374514	687	-	exon	AURKAIP1	0.745398790600668	1	0.962436429770791	1	0.888800732051617	0.991462100285771	-0.314000544743059	-0.455874008043393	0.000437261167260946	0.0523130778952652	0.141873463300334
chr1	1374759	1374857	99	-	utr5	AURKAIP1	0.0403570894523781	1	0.0512977458678627	1	0.181579860798498	0.991462100285771	-0.111071515516101	-0.455874008043393	0.000437261167260946	0.0523130778952652	0.344802492527292
chr1	1374955	1375152	198	-	utr5	AURKAIP1	0.451123490630466	1	0.388958080211524	1	0.374374675169523	0.991462100285771	-0.139252176191939	-0.455874008043393	0.000437261167260946	0.0523130778952652	0.316621831851454
chr1	1387511	1388039	529	-	utr3	CCNL2	0.573830821684528	1	0.81494613528078	1	0.931032178034582	0.991462100285771	0.2971185132673	0.335742007456832	0.0272922676607638	0.344449787856199	-0.0386234941895319
chr1	1391372	1391472	101	-	utr3	CCNL2	0.146507143332369	1	0.108000098527962	1	0.0574034665628224	0.991462100285771	1.27286511688795	0.335742007456832	0.0272922676607638	0.344449787856199	0.937123109431116
chr1	1398947	1399328	382	-	utr5	CCNL2	0.386660043490596	1	0.324794856005723	1	0.153531288111743	0.991462100285771	0.535802469880699	0.335742007456832	0.0272922676607638	0.344449787856199	0.200060462423867
chr1	1407213	1407313	101	-	utr5	MRPL20	0.9758404077694	1	0.857550062525634	1	0.837087126369148	0.991462100285771	-0.382302501366574	-0.202418147418451	0.169887537810667	0.65570838817897	-0.179884353948123
chr1	1430633	1430822	190	-	exon	RP4-758J18.10	0.29655501528839	1	0.264580928984087	1	0.531335244245571	0.991462100285771	-0.55131282559003	-1.0362824228205	0.159139694570011	NA	0.484969597230468
chr1	1434337	1434573	237	-	exon	RP4-758J18.10	0.786089067417013	1	0.719058963928561	1	0.906132218457755	0.991462100285771	-0.376298189459589	-1.0362824228205	0.159139694570011	NA	0.659984233360909
chr1	1535420	1535600	181	-	exon	TMEM240	0.258808563929136	1	0.109746417104086	1	0.570137368141915	0.991462100285771	0.22725844447781	-0.462381164550635	0.564929395196845	NA	0.689639609028445
chr1	1542072	1543872	1801	-	exon	SSU72	0.169389097239163	1	0.117223712934512	1	0.199977436535345	0.991462100285771	0.63962217307585	-0.148220147472867	0.240802051922506	0.728527541276688	0.787842320548718
chr1	1564909	1574819	9911	-	utr5	SSU72	0.5702396063232	1	0.465620946580419	1	0.493678250969697	0.991462100285771	0.0903997199723926	-0.148220147472867	0.240802051922506	0.728527541276688	0.23861986744526
chr1	1615149	1615795	647	-	exon	RP11-345P4.9	0.882167133680799	1	0.936453634497909	1	0.957979466406099	0.991462100285771	0.17099958141186	-0.150673124696062	0.618319174847621	NA	0.321672706107922
chr1	1665092	1665891	800	-	utr3	SLC35E2B	0.823316023062667	1	0.908007775993932	1	0.823753827935137	0.991462100285771	-0.0231724982852126	0.0335639314318991	0.777445586582944	0.9517480607893	-0.0567364297171118
chr1	1709614	1712386	2773	-	exon	RP1-283E3.8	0.976804570484705	1	0.879140907878931	1	0.952493828173567	0.991462100285771	0.103207490349937	-0.147902489584365	0.682792751557171	NA	0.251109979934302
chr1	1735298	1735398	101	-	exon	RP1-283E3.8	0.319175905041174	1	0.343752746013732	1	0.612129846660848	0.991462100285771	-0.0723609741830163	-0.147902489584365	0.682792751557171	NA	0.0755415154013486
chr1	1762017	1765308	3292	-	exon	NADK	0.712354280482174	1	0.600645511766317	1	0.628691439156078	0.991462100285771	0.489406901863104	0.185811860411968	0.384420720447063	0.822051895902791	0.303595041451136
chr1	1778349	1778773	425	-	utr5	NADK	0.441333661054359	1	0.217570681249564	1	0.641858221398878	0.991462100285771	0.435893292610157	0.185811860411968	0.384420720447063	0.822051895902791	0.250081432198189
chr1	1890868	1891067	200	-	utr5	GNB1	0.638114495973162	1	0.665775901904272	1	0.784644215582344	0.991462100285771	-0.310534185248817	-0.257407409884212	0.148969338212394	0.635470918188958	-0.0531267753646051
chr1	1955024	1955373	350	-	exon	CFAP74	0.00395496011091505	1	0.00350056031738495	1	0.0878266754341437	0.991462100285771	-0.558667779461277	0.0730044640977271	0.883168360368587	NA	-0.631672243559004
chr1	2182487	2182586	100	-	exon	RP11-181G12.2	0.129597902019773	1	0.0942648833112689	1	0.248003858486438	0.991462100285771	0.507351000649863	-0.429889620721923	0.513064579976017	NA	0.937240621371786
chr1	2184611	2184860	250	-	utr3	FAAP20	0.613968293387596	1	0.700475899074601	1	0.719336696687599	0.991462100285771	-0.103835170035408	-0.0323642134028375	0.855753615732715	0.975261171112789	-0.0714709566325702
chr1	2185109	2185358	250	-	utr3	FAAP20	0.127878672062927	1	0.135350285688306	1	0.348308420681902	0.991462100285771	0.343421636198105	-0.0323642134028375	0.855753615732715	0.975261171112789	0.375785849600943
chr1	2189670	2189969	300	-	utr3	FAAP20	0.264076639158459	1	0.350724996897986	1	0.297901323710673	0.991462100285771	-0.116855858496908	-0.0323642134028375	0.855753615732715	0.975261171112789	-0.0844916450940702
chr1	2190119	2190866	748	-	exon	FAAP20	0.727326146297449	1	0.866206537410667	1	0.861597320764372	0.991462100285771	0.302441174528816	-0.0323642134028375	0.855753615732715	0.975261171112789	0.334805387931654
chr1	2190966	2191415	450	-	exon	FAAP20	0.771775963162998	1	0.671534240576016	1	0.763011744237351	0.991462100285771	0.499901696991974	-0.0323642134028375	0.855753615732715	0.975261171112789	0.532265910394812
chr1	2192063	2192162	100	-	utr3	FAAP20	0.536765959563064	1	0.457709854091272	1	0.613327975189861	0.991462100285771	-0.253317363105293	-0.0323642134028375	0.855753615732715	0.975261171112789	-0.220953149702455
chr1	2192511	2192710	200	-	utr3	FAAP20	0.493204426968986	1	0.570449227404973	1	0.796845183472717	0.991462100285771	-0.267865371109386	-0.0323642134028375	0.855753615732715	0.975261171112789	-0.235501157706548
chr1	2193608	2194193	586	-	exon	FAAP20	0.847862274995621	1	0.984424725986229	1	0.984483348095018	0.991462100285771	-0.171905180067033	-0.0323642134028375	0.855753615732715	0.975261171112789	-0.139540966664196
chr1	2321353	2321453	101	-	utr3	MORN1	0.335978210516903	1	0.328558681450996	1	0.580905782721391	0.991462100285771	0.144822920673514	0.304622506452686	0.0982122424955266	0.563337363894306	-0.159799585779172
chr1	2321553	2332201	10649	-	exon	RP4-713A8.1	0.637196453809063	1	0.580013961124967	1	0.783948063895944	0.991462100285771	0.546756644576696	0.0343392066943066	0.992606869849592	NA	0.51241743788239
chr1	2350512	2350709	198	-	exon	RP4-740C4.5	0.858799497308609	1	0.816001354537708	1	0.87746219974341	0.991462100285771	0.359501361971234	0.202589540637178	0.520285885730694	NA	0.156911821334056
chr1	2350954	2351200	247	-	exon	RP4-740C4.5	0.265589576714363	1	0.298539246884651	1	0.403147930856132	0.991462100285771	0.302457411223368	0.202589540637178	0.520285885730694	NA	0.0998678705861899
chr1	2352574	2352722	149	-	exon	RP4-740C4.5	0.723561273864537	1	0.69404057895739	1	0.715569806943541	0.991462100285771	0.224181282983908	0.202589540637178	0.520285885730694	NA	0.0215917423467299
chr1	2375727	2375877	151	-	utr3	MORN1	0.489900429715722	1	0.235264493486608	1	0.701639792842764	0.991462100285771	0.103664410316872	0.304622506452686	0.0982122424955266	0.563337363894306	-0.200958096135814
chr1	2391507	2391657	151	-	utr5	MORN1	0.0578510276187993	1	0.0584997314970588	1	0.184720815598119	0.991462100285771	-0.0239869992488539	0.304622506452686	0.0982122424955266	0.563337363894306	-0.32860950570154
chr1	2404512	2404662	151	-	utr3	PEX10	0.741716540019093	1	0.867613889819827	1	0.980551647972764	0.991462100285771	0.225078614161728	-0.194325993727129	0.28840453358903	0.764460329499023	0.419404607888857
chr1	2404961	2405061	101	-	utr3	PEX10	0.997466875571893	1	0.864870274219859	1	0.798066085758507	0.991462100285771	0.160508797284942	-0.194325993727129	0.28840453358903	0.764460329499023	0.354834791012071
chr1	2405210	2405310	101	-	utr3	PEX10	0.2208973841848	1	0.239876053762931	1	0.140049366186929	0.991462100285771	-0.333179333921506	-0.194325993727129	0.28840453358903	0.764460329499023	-0.138853340194377
chr1	2408651	2409719	1069	-	utr3	PEX10	0.754609199607729	1	0.658544539154644	1	0.761530968146359	0.991462100285771	0.0560833209853878	-0.194325993727129	0.28840453358903	0.764460329499023	0.250409314712516
chr1	2410424	2410702	279	-	utr3	PEX10	0.916597541153076	1	0.830902456371267	1	0.855787779319992	0.991462100285771	0.106456626355235	-0.194325993727129	0.28840453358903	0.764460329499023	0.300782620082364
chr1	2508880	2509810	931	-	utr3	PANK4	0.757907336712819	1	0.892836703045519	1	0.984015027669645	0.991462100285771	0.0274991233538625	0.117531743778341	0.554467739583981	0.891554236148104	-0.0900326204244785
chr1	2512976	2514401	1426	-	exon	PANK4	0.820065657519626	1	0.706333862110372	1	0.689893109668664	0.991462100285771	0.34459001715302	0.117531743778341	0.554467739583981	0.891554236148104	0.227058273374679
chr1	2519266	2519891	626	-	utr3	PANK4	0.335653831190218	1	0.286907317270768	1	0.41990066537679	0.991462100285771	0.580663678669994	0.117531743778341	0.554467739583981	0.891554236148104	0.463131934891653
chr1	2641602	2641752	151	-	exon	TTC34	0.155313705560828	1	0.12989567265821	1	0.369763696025771	0.991462100285771	0.734920563860212	-0.0634887017716666	0.851433561004702	NA	0.798409265631879
chr1	2641851	2644319	2469	-	exon	TTC34	0.97611038729064	1	0.926743166547753	1	0.908143892118383	0.991462100285771	0.337778536823431	-0.0634887017716666	0.851433561004702	NA	0.401267238595098
chr1	3063814	3063914	101	-	exon	LINC00982	0.927045411499679	1	0.999711098307254	1	NA	NA	0.51669758501948	0.0118658357237188	0.978265284611788	NA	0.504831749295761
chr1	3064180	3067614	3435	-	exon	LINC00982	0.433942609190708	1	0.557933647347862	1	0.649806545492315	0.991462100285771	0.117203700025259	0.0118658357237188	0.978265284611788	NA	0.10533786430154
chr1	3067814	3067914	101	-	exon	LINC00982	0.207974444793213	1	0.187000745904198	1	0.420203986501988	0.991462100285771	-0.194895897321521	0.0118658357237188	0.978265284611788	NA	-0.20676173304524
chr1	3068014	3068437	424	-	exon	LINC00982	0.119682842866245	1	0.106380537554915	1	0.262963109974897	0.991462100285771	0.36081287880298	0.0118658357237188	0.978265284611788	NA	0.348947043079261
chr1	3490170	3490519	350	-	utr3	MEGF6	0.492703560775189	1	0.552281210540568	1	0.724693935919018	0.991462100285771	0.137297284850741	0.108503071736333	0.695526513220686	NA	0.0287942131144074
chr1	3509178	3509901	724	-	exon	MEGF6	0.18418151704763	1	0.190912267025437	1	0.422750968845106	0.991462100285771	-0.197667188139781	0.108503071736333	0.695526513220686	NA	-0.306170259876114
chr1	3531184	3531384	201	-	utr5	MEGF6	0.0882634988942708	1	0.0432001297527778	1	0.35970659639941	0.991462100285771	0.118665231409807	0.108503071736333	0.695526513220686	NA	0.0101621596734741
chr1	3631363	3631562	200	-	utr3	WRAP73	0.873271205793606	1	0.980849101391131	1	0.923020858866192	0.991462100285771	-0.192911030726988	-0.154992164737358	0.232124193529043	0.722078291017478	-0.0379188659896297
chr1	3634424	3634623	200	-	exon	WRAP73	0.153567044227825	1	0.1457153629682	1	0.338174690969867	0.991462100285771	0.160700764934009	-0.154992164737358	0.232124193529043	0.722078291017478	0.315692929671367
chr1	3735750	3735850	101	-	exon	TP73-AS1	0.170143129083612	1	0.140756830890133	1	0.44807299602231	0.991462100285771	0.158771295957199	-0.203766235948763	0.169017085837449	0.65471025333254	0.362537531905962
chr1	3736297	3736446	150	-	exon	TP73-AS1	0.43205191338054	1	0.370590403620544	1	0.536202410053716	0.991462100285771	-0.405654143612574	-0.203766235948763	0.169017085837449	0.65471025333254	-0.201887907663811
chr1	3738385	3738534	150	-	exon	TP73-AS1	0.377854329095498	1	0.317001090890844	1	0.453045593338836	0.991462100285771	0.281236224341801	-0.203766235948763	0.169017085837449	0.65471025333254	0.485002460290564
chr1	3745696	3745894	199	-	exon	TP73-AS1	0.265389151174745	1	0.215096117445421	1	0.425632048241685	0.991462100285771	0.301218101772712	-0.203766235948763	0.169017085837449	0.65471025333254	0.504984337721475
chr1	3746491	3747237	747	-	exon	TP73-AS1	0.769090430310995	1	0.66670608134884	1	0.796699712473416	0.991462100285771	-0.0600821660159153	-0.203766235948763	0.169017085837449	0.65471025333254	0.143684069932848
chr1	3784057	3784157	101	-	exon	LRRC47	0.929375587749833	1	0.792621194086011	1	0.69191484499341	0.991462100285771	-0.363897269354495	-0.297799194117271	0.0391351587517172	0.396862271761563	-0.0660980752372238
chr1	3785167	3796454	11288	-	exon	LRRC47	0.720630578273249	1	0.588416065291311	1	0.619842524161852	0.991462100285771	-0.0156554641308515	-0.297799194117271	0.0391351587517172	0.396862271761563	0.28214372998642
chr1	3815321	3816201	881	-	utr3	CEP104	0.586531921670324	1	0.494577857116393	1	0.71023070439721	0.991462100285771	-0.0139214991601298	-0.174904532735914	0.186632235684044	0.675777853720656	0.160983033575784
chr1	3852398	3857164	4767	-	utr5	CEP104	0.3083162154194	1	0.239752332034931	1	0.255942505654137	0.991462100285771	0.183051369252019	-0.174904532735914	0.186632235684044	0.675777853720656	0.357955901987932
chr1	3890667	3890816	150	-	exon	C1orf174	0.47848062513678	1	0.655438802740841	1	0.863216303992009	0.991462100285771	-0.160480959780619	-0.0814091891318606	0.629576492774725	0.914944309725294	-0.0790717706487584
chr1	5863310	5863459	150	-	utr3	NPHP4	0.0603817563907664	1	0.0747220291453847	1	0.26811164059674	0.991462100285771	0.0756390752547879	-0.00978987439524379	0.955779774607366	0.992544447894726	0.0854289496500317
chr1	5875025	5875978	954	-	utr3	NPHP4	0.529146131069958	1	0.547935534318327	1	0.629208999388269	0.991462100285771	-0.0313782531440794	-0.00978987439524379	0.955779774607366	0.992544447894726	-0.0215883787488356
chr1	5986308	5992323	6016	-	utr5	NPHP4	0.329563135098983	1	0.446482162138417	1	0.929481049010096	0.991462100285771	0.145364175907688	-0.00978987439524379	0.955779774607366	0.992544447894726	0.155154050302932
chr1	6199158	6199508	351	-	utr5	RPL22	0.994528674305976	1	0.895008579954835	1	0.965883350017538	0.991462100285771	0.248110038549267	-0.202683381281511	0.115773985118107	0.584716301107223	0.450793419830778
chr1	6223127	6223226	100	-	utr3	ICMT	0.461729270060905	1	0.518729602607806	1	0.521224426990463	0.991462100285771	-0.316807772546068	0.0940385529195249	0.372171379686875	0.814397498685703	-0.410846325465593
chr1	6235774	6235922	149	-	utr5	ICMT	0.201498947838467	1	0.153998712664819	1	0.353574662825138	0.991462100285771	0.0280431741857488	0.0940385529195249	0.372171379686875	0.814397498685703	-0.0659953787337761
chr1	6248789	6249038	250	-	utr3	GPR153	0.82332749636323	1	0.927419588085187	1	0.964150294332971	0.991462100285771	-0.0564871479549379	-0.301011978363301	0.238334418958915	0.727904171295839	0.244524830408363
chr1	6249138	6250519	1382	-	utr3	GPR153	0.519364491317323	1	0.445595935547251	1	0.5229603958053	0.991462100285771	-0.246449793646706	-0.301011978363301	0.238334418958915	0.727904171295839	0.0545621847165953
chr1	6253817	6253917	101	-	exon	GPR153	0.838528299345696	1	0.814457439347346	1	0.915789664725596	0.991462100285771	-0.00334340992155248	-0.301011978363301	0.238334418958915	0.727904171295839	0.297668568441749
chr1	6254817	6260925	6109	-	utr5	GPR153	0.575458036956001	1	0.485754755241691	1	0.864910631511505	0.991462100285771	-0.245836686414843	-0.301011978363301	0.238334418958915	0.727904171295839	0.0551752919484579
chr1	6264617	6281172	16556	-	utr3	ACOT7	0.984112363528943	1	0.819010541298162	1	0.989018706405422	0.992222526738989	0.100978207549054	-0.572939819814126	0.0461292290137949	0.425186212383423	0.67391802736318
chr1	6393596	6393696	101	-	utr5	ACOT7	0.7719171879418	1	0.3255906724322	1	0.656333004404359	0.991462100285771	-0.469650131973677	-0.572939819814126	0.0461292290137949	0.425186212383423	0.103289687840449
chr1	6418483	6418632	150	-	utr3	HES2	0.981728608545149	1	0.971318706628019	1	0.873521426562275	0.991462100285771	-0.511971139549283	-0.56695097240783	0.467453684582214	NA	0.0549798328585462
chr1	6461498	6462027	530	-	utr3	TNFRSF25	0.672248363073194	1	0.710724272214734	1	0.76447348803078	0.991462100285771	0.377830964924965	0.600490490600377	0.0543575067301426	NA	-0.222659525675411
chr1	6466096	6466195	100	-	utr3	PLEKHG5	1	1	0.992638949276393	1	0.777459632352084	0.991462100285771	1.19246209024294	0.153459468573945	0.427699765018077	0.841258154157749	1.039002621669
chr1	6467837	6468036	200	-	utr3	PLEKHG5	0.362772570140785	1	0.334787428195536	1	0.483642411289813	0.991462100285771	0.544504017262241	0.153459468573945	0.427699765018077	0.841258154157749	0.391044548688296
chr1	6468285	6469188	904	-	exon	PLEKHG5	0.935032799682698	1	0.94626405866504	1	0.975299122075851	0.991462100285771	0.39899051297196	0.153459468573945	0.427699765018077	0.841258154157749	0.245531044398015
chr1	6470581	6470772	192	-	exon	PLEKHG5	0.912716647365312	1	0.86164757357444	1	0.924987584050963	0.991462100285771	0.151906150334093	0.153459468573945	0.427699765018077	0.841258154157749	-0.00155331823985216
chr1	6471573	6473023	1451	-	exon	PLEKHG5	0.862185445099789	1	0.786866179060202	1	0.865474516947408	0.991462100285771	0.395433014531226	0.153459468573945	0.427699765018077	0.841258154157749	0.241973545957281
chr1	6473173	6473348	176	-	exon	PLEKHG5	0.981642840240522	1	0.88360610921471	1	0.952395691207124	0.991462100285771	0.742366011184795	0.153459468573945	0.427699765018077	0.841258154157749	0.588906542610849
chr1	6473448	6474105	658	-	exon	PLEKHG5	0.619585941959562	1	0.530679573776746	1	0.677021057428016	0.991462100285771	0.695101716757867	0.153459468573945	0.427699765018077	0.841258154157749	0.541642248183921
chr1	6475088	6477560	2473	-	exon	PLEKHG5	0.655653741447701	1	0.790737412316957	1	0.88448091668456	0.991462100285771	0.248050526686778	0.153459468573945	0.427699765018077	0.841258154157749	0.094591058112833
chr1	6554185	6554485	301	-	exon	NOL9	0.360231216872223	1	0.315110234633945	1	0.236300018469568	0.991462100285771	0.224166658487342	0.161909947527812	0.266312382277851	0.744827615085144	0.0622567109595302
chr1	6592809	6593007	199	-	utr3	KLHL21	0.5322205145205	1	0.475763010389258	1	0.602976446153697	0.991462100285771	0.275673070516607	0.0144953165591912	0.925872701689253	0.988661540500739	0.261177753957416
chr1	6593107	6593553	447	-	utr3	KLHL21	0.583070445121331	1	0.740602039585193	1	0.840571932624548	0.991462100285771	0.0413959070356345	0.0144953165591912	0.925872701689253	0.988661540500739	0.0269005904764432
chr1	6599127	6599376	250	-	utr5	KLHL21	0.892529685216327	1	0.971844613552058	1	0.983282477097127	0.991462100285771	0.0414903715317318	0.0144953165591912	0.925872701689253	0.988661540500739	0.0269950549725406
chr1	6601901	6602844	944	-	utr5	KLHL21	0.742629553292439	1	0.652121859436305	1	0.493917991598846	0.991462100285771	0.0251069253719958	0.0144953165591912	0.925872701689253	0.988661540500739	0.0106116088128045
chr1	6634467	6635015	549	-	utr3	DNAJC11	0.836133351518074	1	0.974194213276065	1	0.938159795389388	0.991462100285771	0.136791366924113	0.0148557974703763	0.922265527857708	0.987756473767638	0.121935569453737
chr1	6635264	6635463	200	-	utr3	DNAJC11	0.576262527104772	1	0.610232755406661	1	0.485464573382746	0.991462100285771	-0.22690213872945	0.0148557974703763	0.922265527857708	0.987756473767638	-0.241757936199826
chr1	7698540	7698682	143	-	exon	RP11-338N10.2	0.713255644616608	1	0.779387328336283	1	0.92941118317623	0.991462100285771	0.231837548247673	0.569401130931318	0.475120796804071	NA	-0.337563582683646
chr1	8358281	8358629	349	-	exon	RERE	0.632365306245924	1	0.704328646746211	1	0.677928163897773	0.991462100285771	-0.383232338889686	-0.0319072880041742	0.859759050909328	0.976479505672311	-0.351325050885512
chr1	8358878	8359925	1048	-	exon	RERE	0.970069379413272	1	0.97464987811738	1	0.959569104695548	0.991462100285771	-0.476605619527228	-0.0319072880041742	0.859759050909328	0.976479505672311	-0.444698331523054
chr1	8360647	8360747	101	-	exon	RERE	0.323972352395016	1	0.32503410095663	1	0.352836616539174	0.991462100285771	-0.53076568648792	-0.0319072880041742	0.859759050909328	0.976479505672311	-0.498858398483745
chr1	8361245	8361394	150	-	exon	RERE	0.789255218348106	1	0.685597750534242	1	0.903555897294285	0.991462100285771	-0.0984419842373917	-0.0319072880041742	0.859759050909328	0.976479505672311	-0.0665346962332175
chr1	8424093	8424192	100	-	exon	RERE	0.728216097545136	1	0.317495994722138	1	0.664377204910006	0.991462100285771	-0.379598876177668	-0.0319072880041742	0.859759050909328	0.976479505672311	-0.347691588173494
chr1	8656189	8656289	101	-	exon	RERE	0.911930704170392	1	0.998490105240192	1	0.897993875719597	0.991462100285771	-0.146129586852979	-0.0319072880041742	0.859759050909328	0.976479505672311	-0.114222298848804
chr1	8817245	8817394	150	-	utr5	RERE	0.828270137519396	1	0.738801521283661	1	0.870294834682984	0.991462100285771	0.494391177677895	-0.0319072880041742	0.859759050909328	0.976479505672311	0.52629846568207
chr1	8817543	8817643	101	-	utr5	RERE	0.81169344845634	1	0.842680593907761	1	0.90604726250372	0.991462100285771	-0.217182557751585	-0.0319072880041742	0.859759050909328	0.976479505672311	-0.185275269747411
chr1	8878655	8879200	546	-	utr5	ENO1	0.203075801788427	1	0.212371698386825	1	0.418973599774272	0.991462100285771	-0.933689045867466	-0.535319407972732	3.02584742836967e-06	0.00363652216941578	-0.398369637894735
chr1	9150842	9150942	101	-	exon	MIR34A	0.700161329990483	1	0.768398866677587	1	0.954206500491393	0.991462100285771	-0.022432019162565	0.231748050424785	0.404915746296484	NA	-0.25418006958735
chr1	9151140	9151240	101	-	exon	MIR34A	0.849290897273096	1	0.793299231217956	1	0.923916420984287	0.991462100285771	-0.245824014799201	0.231748050424785	0.404915746296484	NA	-0.477572065223986
chr1	9151538	9151637	100	-	exon	MIR34A	0.109642255033535	1	0.13095641561475	1	0.220871701880245	0.991462100285771	0.297775458150507	0.231748050424785	0.404915746296484	NA	0.0660274077257215
chr1	9182087	9183723	1637	-	exon	MIR34A	0.885928401455844	1	0.819709282638789	1	0.936403671506479	0.991462100285771	-0.225956938630257	0.231748050424785	0.404915746296484	NA	-0.457704989055042
chr1	9687358	9687506	149	-	exon	PIK3CD-AS2	0.808486051303383	1	0.921558535109111	1	0.847489957597951	0.991462100285771	-0.262875426006668	-0.314600281794492	0.190920346034337	0.681598550640271	0.0517248557878248
chr1	9730267	9731179	913	-	utr3	CLSTN1	0.750312294100947	1	0.846523215233797	1	0.992879397156493	0.993744008863883	0.476460510407369	0.467470534697919	0.00330001876405049	0.139451723557363	0.00898997570944959
chr1	9734024	9735027	1004	-	exon	CLSTN1	0.906784797531978	1	0.779713552365109	1	0.584923885290671	0.991462100285771	0.767281748547005	0.467470534697919	0.00330001876405049	0.139451723557363	0.299811213849086
chr1	9744492	9744640	149	-	exon	CLSTN1	0.209004720633393	1	0.144599396772532	1	0.109126112799009	0.991462100285771	1.09559538171653	0.467470534697919	0.00330001876405049	0.139451723557363	0.628124847018614
chr1	9823782	9823931	150	-	utr5	CLSTN1	0.775455454664977	1	0.80760804996509	1	0.831335673647352	0.991462100285771	0.44287570320187	0.467470534697919	0.00330001876405049	0.139451723557363	-0.024594831496049
chr1	10430428	10430528	101	-	exon	RP4-736L20.3	0.414724848674804	1	0.469261890113119	1	0.748534082157671	0.991462100285771	-0.429458863335682	-0.484363010244913	0.721028714648695	NA	0.0549041469092303
chr1	10463482	10467200	3719	-	exon	DFFA	0.500772006103747	1	0.406973718346679	1	0.643148757964418	0.991462100285771	0.109050943990458	-0.307456863773613	0.0150914795729627	0.273043529596115	0.416507807764071
chr1	10637253	10637353	101	-	utr3	CASZ1	0.938622125557788	1	0.992465628847234	1	0.916953530231912	0.991462100285771	-0.593916907084708	-0.0180760920280602	0.945252688098869	NA	-0.575840815056647
chr1	10638302	10638851	550	-	utr3	CASZ1	0.917161145703617	1	0.950321662622094	1	0.913775237022313	0.991462100285771	0.156528079966344	-0.0180760920280602	0.945252688098869	NA	0.174604171994404
chr1	10639051	10639201	151	-	exon	CASZ1	0.489650110491525	1	0.50112314986798	1	0.673909110919775	0.991462100285771	-0.623535218361973	-0.0180760920280602	0.945252688098869	NA	-0.605459126333913
chr1	10639350	10639800	451	-	exon	CASZ1	0.263751439583677	1	0.229600036351956	1	0.501664301023934	0.991462100285771	0.34274532878145	-0.0180760920280602	0.945252688098869	NA	0.36082142080951
chr1	10639900	10640000	101	-	exon	CASZ1	0.895760027731595	1	0.844833048262563	1	0.87115776581433	0.991462100285771	0.00501210663354292	-0.0180760920280602	0.945252688098869	NA	0.0230881986616031
chr1	10653826	10653976	151	-	exon	CASZ1	0.774981568500903	1	0.821983745581129	1	0.938182477421567	0.991462100285771	-0.30467400574132	-0.0180760920280602	0.945252688098869	NA	-0.28659791371326
chr1	10659808	10659908	101	-	exon	CASZ1	0.994420160334823	1	0.999696598159713	1	0.919219144470264	0.991462100285771	0.411991565338908	-0.0180760920280602	0.945252688098869	NA	0.430067657366968
chr1	10660158	10660257	100	-	exon	CASZ1	0.385968277921879	1	0.410806497518885	1	0.643871735503531	0.991462100285771	0.110758497476399	-0.0180760920280602	0.945252688098869	NA	0.128834589504459
chr1	10660407	10660607	201	-	exon	CASZ1	0.60918611408906	1	0.554240812514393	1	0.753804842608148	0.991462100285771	0.543122699603106	-0.0180760920280602	0.945252688098869	NA	0.561198791631166
chr1	10665140	10665539	400	-	exon	CASZ1	0.57095631210865	1	0.535446316805238	1	0.570117939891482	0.991462100285771	0.198340066704035	-0.0180760920280602	0.945252688098869	NA	0.216416158732096
chr1	10948166	10948364	199	-	exon	C1orf127	0.491061278005354	1	0.50563075507016	1	0.701950240207586	0.991462100285771	-0.657940081081431	-0.97487381289723	0.185580930021427	NA	0.316933731815798
chr1	11069617	11070934	1318	-	exon	EXOSC10	0.853116657463478	1	0.691312219393759	1	0.893709282294957	0.991462100285771	0.0794743421272645	-0.0303089985353224	0.801941904873539	0.959371599241473	0.109783340662587
chr1	11130571	11130671	101	-	exon	MTOR	0.895159560900508	1	0.990195379614449	1	0.615375382762822	0.991462100285771	0.00428812195556858	-0.0398373750775375	0.794556812296565	0.956368909984407	0.0441254970331061
chr1	11259386	11262507	3122	-	utr5	MTOR	0.428297482980458	1	0.47665170301718	1	0.508587968677977	0.991462100285771	-0.230187205575227	-0.0398373750775375	0.794556812296565	0.956368909984407	-0.19034983049769
chr1	11648714	11649171	458	-	exon	FBXO2	0.298460944786139	1	0.311155719314897	1	0.517435372934841	0.991462100285771	-0.886933011535651	-0.654775616069375	0.147058029253508	NA	-0.232157395466275
chr1	11650068	11653412	3345	-	exon	FBXO2	0.546115016867518	1	0.480584878969362	1	0.624446568328038	0.991462100285771	-0.419376565929899	-0.654775616069375	0.147058029253508	NA	0.235399050139476
chr1	11654530	11655686	1157	-	utr5	FBXO2	0.131984503984167	1	0.134040404575272	1	0.238810175519966	0.991462100285771	-1.03938390061774	-0.654775616069375	0.147058029253508	NA	-0.384608284548363
chr1	11680616	11680864	249	-	utr5	MAD2L2	0.318538130770275	1	0.270968206879053	1	0.429685576853155	0.991462100285771	-0.13534717851008	-0.382063929269024	0.00109116216053947	0.0796257400617667	0.246716750758944
chr1	11788114	11788214	101	-	utr3	MTHFR	0.979381409184516	1	0.99723780170098	1	0.958504081507293	0.991462100285771	-0.315817127941337	-0.155289542146294	0.26434097429615	0.744781545597339	-0.160527585795043
chr1	11788613	11788961	349	-	utr3	MTHFR	0.283470561933443	1	0.372047248938447	1	0.66609997602036	0.991462100285771	-0.376579928384772	-0.155289542146294	0.26434097429615	0.744781545597339	-0.221290386238478
chr1	11790356	11790805	450	-	utr3	MTHFR	0.691229013089525	1	0.604560788366995	1	0.769182622660401	0.991462100285771	-0.0469242005798778	-0.155289542146294	0.26434097429615	0.744781545597339	0.108365341566416
chr1	11803064	11803164	101	-	utr5	MTHFR	0.0545826124971768	1	0.0923574479862486	1	0.273036627672422	0.991462100285771	-0.446065656582684	-0.155289542146294	0.26434097429615	0.744781545597339	-0.29077611443639
chr1	11805575	11805973	399	-	utr5	MTHFR	0.0860038979700154	1	0.0758705051978872	1	0.121313044745247	0.991462100285771	-0.242310835581618	-0.155289542146294	0.26434097429615	0.744781545597339	-0.0870212934353244
chr1	11923123	11923321	199	-	exon	KIAA2013	0.698305512121617	1	0.590661652641929	1	0.75910553023708	0.991462100285771	-0.248567760144373	-0.450409041641378	0.0143144374045264	0.266926459676227	0.201841281497005
chr1	11923471	11925384	1914	-	exon	KIAA2013	0.482498628782434	1	0.355167122489083	1	0.569452357093188	0.991462100285771	-0.0243074116916995	-0.450409041641378	0.0143144374045264	0.266926459676227	0.426101629949678
chr1	11925633	11925732	100	-	exon	KIAA2013	0.486548229804499	1	0.554014603730023	1	0.631424408460523	0.991462100285771	-0.643035759548174	-0.450409041641378	0.0143144374045264	0.266926459676227	-0.192626717906796
chr1	11925981	11926378	398	-	utr5	KIAA2013	0.0538458323600233	1	0.0444380170885993	1	0.150918661497613	0.991462100285771	-0.332510119802616	-0.450409041641378	0.0143144374045264	0.266926459676227	0.117898921838761
chr1	12568159	12568308	150	-	utr3	DHRS3	0.542406881804619	1	0.459370286951312	1	0.668822122487958	0.991462100285771	0.23084197598064	-0.0801996674386983	0.668250849530059	0.923148094058105	0.311041643419338
chr1	15115065	15115165	101	-	exon	TMEM51-AS1	0.555252598894185	1	0.588565210057227	1	0.826819557232643	0.991462100285771	-0.594188873815908	0.449081860625794	0.569673837126231	NA	-1.0432707344417
chr1	15834721	15835166	446	-	exon	FLJ37453	0.607422005868025	1	0.548218966616612	1	0.572506682119927	0.991462100285771	0.0327816264682548	-0.276279913483014	0.179112901827183	0.668452036617914	0.309061539951268
chr1	15835463	15835858	396	-	exon	FLJ37453	0.413397106252836	1	0.500753266502673	1	0.353082489120179	0.991462100285771	-0.0787726939539141	-0.276279913483014	0.179112901827183	0.668452036617914	0.197507219529099
chr1	15944349	15945902	1554	-	exon	ZBTB17	0.876339664785049	1	0.946647646725026	1	0.972250450629079	0.991462100285771	0.0327718528459058	-0.204786590521418	0.168962573148826	0.65471025333254	0.237558443367323
chr1	15946201	15946969	769	-	exon	ZBTB17	0.289325646313728	1	0.46074018322842	1	0.589457418481225	0.991462100285771	-0.120748241221406	-0.204786590521418	0.168962573148826	0.65471025333254	0.0840383493000118
chr1	16073486	16073583	98	-	utr5	FAM131C	0.320574828148102	1	0.144085762583716	1	0.671333376926784	0.991462100285771	-0.217564168974434	-0.738973061783541	0.337932118938213	NA	0.521408892809106
chr1	16125178	16129440	4263	-	utr3	EPHA2	0.687605497127084	1	0.802448083226205	1	0.792565509427851	0.991462100285771	0.603631687430811	0.100527806100462	0.613061853191448	0.909893021363819	0.503103881330349
chr1	16150906	16156038	5133	-	utr5	EPHA2	0.424734276229595	1	0.5276347859228	1	0.731779653039968	0.991462100285771	0.275991975560242	0.100527806100462	0.613061853191448	0.909893021363819	0.17546416945978
chr1	16225239	16225388	150	-	exon	ANO7P1	0.84272538196715	1	0.818442922392314	1	0.898481809579637	0.991462100285771	0.159370146926606	0.320830189620022	0.589961103985597	NA	-0.161460042693416
chr1	16231849	16232248	400	-	utr3	RSG1	0.231633662406943	1	0.255929979184337	1	0.430704777811598	0.991462100285771	-0.274666943241603	-0.0422104776718137	0.869252565876852	0.978985801897102	-0.23245646556979
chr1	16237013	16237112	100	-	utr5	RSG1	0.400876467442966	1	0.3717417486478	1	0.583781951247492	0.991462100285771	0.332472720637258	-0.0422104776718137	0.869252565876852	0.978985801897102	0.374683198309072
chr1	16251480	16251580	101	-	exon	FBXO42	0.957834359745367	1	0.830696744362441	1	0.876056072562696	0.991462100285771	0.20691979512869	0.0111527501448645	0.931867114542559	0.988661540500739	0.195767044983826
chr1	16315435	16352404	36970	-	utr5	FBXO42	0.687799030153112	1	0.822077571490344	1	0.970606447473015	0.991462100285771	-0.276678294255882	0.0111527501448645	0.931867114542559	0.988661540500739	-0.287831044400747
chr1	16475967	16476452	486	-	exon	CROCCP3	0.324711470351613	1	0.284671954898192	1	0.513763735807048	0.991462100285771	0.229750274781436	0.0789600514627837	0.744364593068024	0.9415871224705	0.150790223318653
chr1	16478319	16483417	5099	-	exon	CROCCP3	0.697808567823579	1	0.760164276829514	1	0.795632119703794	0.991462100285771	0.129874298120671	0.0789600514627837	0.744364593068024	0.9415871224705	0.0509142466578873
chr1	16484412	16489760	5349	-	exon	CROCCP3	0.729501636962076	1	0.650194111839289	1	0.741814264495098	0.991462100285771	0.13683251961024	0.0789600514627837	0.744364593068024	0.9415871224705	0.0578724681474563
chr1	16490685	16491098	414	-	exon	CROCCP3	0.66727436161999	1	0.789190752691547	1	0.972770966717968	0.991462100285771	0.107403130862036	0.0789600514627837	0.744364593068024	0.9415871224705	0.0284430793992522
chr1	16608755	16613512	4758	-	utr5	NBPF1	0.099105432326552	1	0.185680303727005	1	0.381399895299465	0.991462100285771	0.0239347051536083	0.189501121832431	0.334459331762546	0.794469037059052	-0.165566416678822
chr1	16619019	16620009	991	-	exon	CROCCP2	0.754004020754043	1	0.948888537637731	1	0.98539083373106	0.991462100285771	0.166300197126356	0.0404081746760964	0.810554648877542	0.962814019165879	0.12589202245026
chr1	16624359	16625415	1057	-	exon	CROCCP2	0.290595295601685	1	0.365080873203567	1	0.649318966653597	0.991462100285771	0.220893606468588	0.0404081746760964	0.810554648877542	0.962814019165879	0.180485431792492
chr1	16625814	16626411	598	-	exon	CROCCP2	0.633986691744705	1	0.579415403687189	1	0.643033102312019	0.991462100285771	0.314553008305488	0.0404081746760964	0.810554648877542	0.962814019165879	0.274144833629392
chr1	16627156	16629702	2547	-	exon	CROCCP2	0.794499083806574	1	0.900581873861787	1	0.962996367174046	0.991462100285771	0.291375903986652	0.0404081746760964	0.810554648877542	0.962814019165879	0.250967729310555
chr1	16630950	16644683	13734	-	exon	CROCCP2	0.859466976357774	1	0.985487023308598	1	0.95383060270899	0.991462100285771	0.259411300917792	0.0404081746760964	0.810554648877542	0.962814019165879	0.219003126241695
chr1	16980588	16980687	100	-	utr5	MFAP2	0.519184190474037	1	0.523011506121571	1	0.81647971768381	0.991462100285771	0.0437399043341418	0.176003573319274	0.434544717240478	0.844717864527285	-0.132263668985132
chr1	16986107	16986354	248	-	utr3	ATP13A2	0.338941302488707	1	0.43987490855125	1	0.64983462380446	0.991462100285771	0.29339088918482	0.0747173943354097	0.595142968467807	0.903642757351848	0.21867349484941
chr1	16990196	16991840	1645	-	exon	ATP13A2	0.784184643174124	1	0.94143057564343	1	0.983098375216999	0.991462100285771	0.344408337829565	0.0747173943354097	0.595142968467807	0.903642757351848	0.269690943494155
chr1	16992252	16992401	150	-	exon	ATP13A2	0.712453406067411	1	0.867895354662808	1	0.877290558385344	0.991462100285771	0.373957388871406	0.0747173943354097	0.595142968467807	0.903642757351848	0.299239994535996
chr1	17004714	17004813	100	-	utr5	ATP13A2	0.241976209526047	1	0.2276864014739	1	0.568256871754932	0.991462100285771	0.253400703112481	0.0747173943354097	0.595142968467807	0.903642757351848	0.178683308777071
chr1	17005730	17011928	6199	-	utr5	ATP13A2	0.715908302031356	1	0.63087423065061	1	0.796141880157559	0.991462100285771	0.202997994396378	0.0747173943354097	0.595142968467807	0.903642757351848	0.128280600060968
chr1	17104968	17119435	14468	-	utr5	PADI2	0.432883172197093	1	0.401492933092114	1	0.623399174002336	0.991462100285771	0.0175214803275014	-0.0334323296764593	0.883901519978191	0.982451872225962	0.0509538100039607
chr1	17438244	17438493	250	-	exon	RCC2	0.0695191301412581	1	0.0484459553824166	1	0.026013424103598	0.991462100285771	0.360306039698711	-0.471637237514464	0.000248900085384651	0.0400655931561822	0.831943277213175
chr1	18885484	18885584	101	-	utr3	RP13-279N23.2	0.54658498651464	1	0.465548492023124	1	0.634393525310088	0.991462100285771	-0.0692241249749358	1.52396462096178	0.554876112475327	NA	-1.59318874593672
chr1	18890012	18890762	751	-	utr3	RP13-279N23.2	0.0666081124092731	1	0.0622774511214234	1	0.147055803435418	0.991462100285771	-0.546650943536283	1.52396462096178	0.554876112475327	NA	-2.07061556449807
chr1	18908422	18910397	1976	-	utr3	RP13-279N23.2	0.301911561096694	1	0.33253975463318	1	0.425145958031405	0.991462100285771	-0.293734574277744	1.52396462096178	0.554876112475327	NA	-1.81769919523953
chr1	18955738	18956636	899	-	utr5	IFFO2	0.839556800323156	1	0.783032099895055	1	0.870300448923641	0.991462100285771	-0.227556218778641	-0.0011268855067098	0.995533139054687	0.997994847521989	-0.226429333271931
chr1	19087876	19088855	980	-	exon	UBR4	0.743433212351635	1	0.617496956871027	1	0.712260127696615	0.991462100285771	0.388430229711157	0.240472613177906	0.0772011930915087	0.516427268557843	0.147957616533251
chr1	19138052	19138152	101	-	exon	UBR4	0.861335486598404	1	0.764197452134168	1	0.735865160651675	0.991462100285771	0.213076354967667	0.240472613177906	0.0772011930915087	0.516427268557843	-0.0273962582102393
chr1	19139203	19141524	2322	-	exon	UBR4	0.672717088933537	1	0.599080588955399	1	0.711112659417576	0.991462100285771	0.580666641102676	0.240472613177906	0.0772011930915087	0.516427268557843	0.34019402792477
chr1	19210076	19210226	151	-	exon	UBR4	0.173883859035623	1	0.169917662166665	1	0.181546337812589	0.991462100285771	0.365359010476423	0.240472613177906	0.0772011930915087	0.516427268557843	0.124886397298517
chr1	19289006	19289104	99	-	utr5	AKR7A3	0.475276689505856	1	0.483829360598082	1	0.739622309245062	0.991462100285771	0.0854316852539356	0.524331708286395	0.450006405460579	NA	-0.438900023032459
chr1	19311849	19312097	249	-	exon	AKR7A2	0.00746101152819068	1	0.00646830532673342	1	0.0168642706661814	0.991462100285771	0.387287076335746	-0.309973242467359	0.016391075763393	0.284337108250554	0.697260318803105
chr1	19485439	19485539	101	-	utr5	CAPZB	0.257099362146061	1	0.25151371308683	1	0.430105121602092	0.991462100285771	-1.24778603617779	-0.493073424292781	0.114169855468461	0.581953922215542	-0.75471261188501
chr1	19682707	19682954	248	-	utr3	TMCO4	0.956338850602082	1	0.833119920088555	1	0.970194100781412	0.991462100285771	0.272206164990482	0.0977066068124096	0.62160658898833	0.912877276207055	0.174499558178072
chr1	19683053	19683202	150	-	exon	TMCO4	0.317027699558048	1	0.373121792082087	1	0.495709369618222	0.991462100285771	-0.199571417567709	0.0977066068124096	0.62160658898833	0.912877276207055	-0.297278024380118
chr1	19683300	19694438	11139	-	exon	TMCO4	0.901652547932343	1	0.97784012797672	1	0.944849109798199	0.991462100285771	0.278821618422747	0.0977066068124096	0.62160658898833	0.912877276207055	0.181115011610337
chr1	20485727	20485924	198	-	utr5	CAMK2N1	0.547379546067128	1	0.475982153215663	1	0.627776000221239	0.991462100285771	-0.852590835241761	-0.643215580320563	0.202542904430249	NA	-0.209375254921198
chr1	20500940	20501238	299	-	exon	MUL1	0.9361808506176	1	0.838870808868231	1	0.61048073424091	0.991462100285771	0.343369811297107	0.373164219438683	0.0614928013697766	0.475981569964168	-0.029794408141576
chr1	20686368	20687529	1162	-	exon	KIF17	0.652095772877876	1	0.581892340797355	1	0.614466218250566	0.991462100285771	-0.117209017733036	-0.307791910740147	0.0635006457248578	0.479613302215876	0.190582893007111
chr1	20698460	20704666	6207	-	exon	KIF17	0.492173503210872	1	0.435835579630531	1	0.62157451049703	0.991462100285771	0.166123911075445	-0.307791910740147	0.0635006457248578	0.479613302215876	0.473915821815592
chr1	20704766	20709703	4938	-	exon	KIF17	0.568039819082739	1	0.483995475491574	1	0.425801158358263	0.991462100285771	-0.0944076311988021	-0.307791910740147	0.0635006457248578	0.479613302215876	0.213384279541345
chr1	20717570	20717669	100	-	exon	KIF17	0.364105748584134	1	0.336430030805278	1	0.532544718860397	0.991462100285771	-0.183034794957286	-0.307791910740147	0.0635006457248578	0.479613302215876	0.124757115782861
chr1	20721074	20721173	100	-	utr3	SH2D5	0.193184991104101	1	0.162676882449004	1	0.357759758866896	0.991462100285771	0.177740111398951	-0.435727277493187	0.0876294974743539	0.542684143069741	0.613467388892138
chr1	20721719	20721819	101	-	utr3	SH2D5	0.876177808844008	1	0.813996814225214	1	0.931635749235957	0.991462100285771	-0.184143144117053	-0.435727277493187	0.0876294974743539	0.542684143069741	0.251584133376134
chr1	20724183	20724380	198	-	exon	SH2D5	0.255657141783436	1	0.255033988945758	1	0.485081155436601	0.991462100285771	-0.455000269172808	-0.435727277493187	0.0876294974743539	0.542684143069741	-0.019272991679621
chr1	20731157	20731529	373	-	utr5	SH2D5	0.191536064986669	1	0.18947157196095	1	0.464381777197802	0.991462100285771	-0.0865825541229828	-0.435727277493187	0.0876294974743539	0.542684143069741	0.349144723370204
chr1	20786467	20787273	807	-	utr5	HP1BP3	0.501263883921293	1	0.462033815332039	1	0.550867334182474	0.991462100285771	-0.0486434336323676	-0.06480838538867	0.555541222627402	0.891766274069444	0.0161649517563024
chr1	21176225	21176888	664	-	utr5	EIF4G3	0.956924928144367	1	0.86674630553968	1	0.923758888006821	0.991462100285771	-0.230779085705499	0.179843212712822	0.132888084894864	0.608815455622203	-0.410622298418321
chr1	21217844	21218043	200	-	utr3	ECE1	0.450189843642412	1	0.594295796492381	1	0.725612256862134	0.991462100285771	0.060945726055336	0.000374029015212832	0.997740327396172	0.998895074006516	0.0605716970401232
chr1	21218143	21218342	200	-	utr3	ECE1	0.901134936109985	1	0.783390658357574	1	0.907409390996971	0.991462100285771	-0.270330195747704	0.000374029015212832	0.997740327396172	0.998895074006516	-0.270704224762917
chr1	21219735	21221748	2014	-	utr3	ECE1	0.147426618982217	1	0.374109643120364	1	0.410089824320966	0.991462100285771	0.076711250885392	0.000374029015212832	0.997740327396172	0.998895074006516	0.0763372218701792
chr1	21272716	21272816	101	-	exon	ECE1	0.695750307221519	1	0.611914038312052	1	0.827608233535258	0.991462100285771	0.0933532357451768	0.000374029015212832	0.997740327396172	0.998895074006516	0.092979206729964
chr1	21279244	21279393	150	-	utr5	ECE1	0.389888579125011	1	0.359421515174404	1	0.488688995117427	0.991462100285771	0.3766295012148	0.000374029015212832	0.997740327396172	0.998895074006516	0.376255472199587
chr1	21290122	21290222	101	-	utr5	ECE1	0.728003886762892	1	0.678178118681688	1	0.766006055919128	0.991462100285771	0.0294229090427977	0.000374029015212832	0.997740327396172	0.998895074006516	0.0290488800275849
chr1	21345404	21345504	101	-	utr5	ECE1	0.440785271876297	1	0.400357168788973	1	0.450895192101845	0.991462100285771	0.0600287287387098	0.000374029015212832	0.997740327396172	0.998895074006516	0.059654699723497
chr1	21596959	21597058	100	-	utr3	RAP1GAP	0.250279997872274	1	0.219829662987163	1	0.366295470402883	0.991462100285771	-0.212574829781535	-0.350338263196127	0.149471139736656	0.635507837011118	0.137763433414593
chr1	21599502	21601767	2266	-	exon	RAP1GAP	0.43747892276957	1	0.538663942192746	1	0.729893971516662	0.991462100285771	-0.0107791526765797	-0.350338263196127	0.149471139736656	0.635507837011118	0.339559110519548
chr1	21782906	21783056	151	-	utr5	USP48	0.0731534450937258	1	0.0694339501350866	1	0.18083672504971	0.991462100285771	0.00031951045842987	0.00876915450846338	0.94154354183444	0.989782312038956	-0.00844964405003351
chr1	21822695	21822794	100	-	utr3	HSPG2	0.750105901266968	1	0.667699804423789	1	0.838224838727691	0.991462100285771	0.240638748581842	-0.119319077377162	0.51545693634467	0.87953449925457	0.359957825959004
chr1	21823044	21823144	101	-	utr3	HSPG2	0.166509304230911	1	0.115426245259129	1	0.221623900993993	0.991462100285771	0.0377373455745761	-0.119319077377162	0.51545693634467	0.87953449925457	0.157056422951738
chr1	21823344	21823671	328	-	exon	HSPG2	0.50688002253112	1	0.453726916094348	1	0.668951357470393	0.991462100285771	0.512291904323901	-0.119319077377162	0.51545693634467	0.87953449925457	0.631610981701062
chr1	23088752	23090473	1722	-	utr3	LUZP1	0.517105646051364	1	0.640311647468188	1	0.73336591890816	0.991462100285771	-0.131768829677259	-0.00360825070172597	0.97477369730369	0.99521149224937	-0.128160578975533
chr1	23091262	23091362	101	-	exon	LUZP1	0.301413289493797	1	0.502733299058417	1	0.605642674062554	0.991462100285771	-0.0384290752497535	-0.00360825070172597	0.97477369730369	0.99521149224937	-0.0348208245480275
chr1	23092656	23092955	300	-	exon	LUZP1	0.80638538765046	1	0.658867168798504	1	0.679122574893699	0.991462100285771	0.331215536540444	-0.00360825070172597	0.97477369730369	0.99521149224937	0.33482378724217
chr1	23109039	23109646	608	-	utr5	LUZP1	0.659902337390876	1	0.815628249409058	1	0.945055508622419	0.991462100285771	-0.198718191223514	-0.00360825070172597	0.97477369730369	0.99521149224937	-0.195109940521788
chr1	23310580	23310830	251	-	exon	HNRNPR	0.609652144642981	1	0.787052062851685	1	0.826842825633139	0.991462100285771	-0.0504855441207428	-0.0319331115282913	0.778169075230148	0.9517480607893	-0.0185524325924515
chr1	23368313	23369442	1130	-	utr5	ZNF436	0.460699970368224	1	0.420399334983087	1	0.616549205788677	0.991462100285771	-0.250247582533125	-0.0792310046676911	0.618083371432893	0.911429419871271	-0.171016577865434
chr1	23431783	23431883	101	-	utr3	ASAP3	0.948295867029657	1	0.914194879852596	1	0.919915442248263	0.991462100285771	0.0286762969409389	-0.159360219572306	0.291123631136194	0.765761012867906	0.188036516513245
chr1	23442588	23452748	10161	-	utr3	ASAP3	0.411310822715829	1	0.595161124925004	1	0.824925292661352	0.991462100285771	-0.0392668669352513	-0.159360219572306	0.291123631136194	0.765761012867906	0.120093352637054
chr1	23484090	23484189	100	-	utr5	ASAP3	0.662403064117921	1	0.703254686251746	1	0.862500406675433	0.991462100285771	-0.171974230133197	-0.159360219572306	0.291123631136194	0.765761012867906	-0.0126140105608912
chr1	23510051	23516485	6435	-	exon	E2F2	0.750483903967611	1	0.650832771907928	1	0.747987322159218	0.991462100285771	0.550891205641157	0.0932621659298232	0.667294392112828	0.922714049528426	0.457629039711334
chr1	23520985	23521948	964	-	exon	E2F2	0.966545536354387	1	0.932584294051875	1	0.678835992666784	0.991462100285771	0.291273249283752	0.0932621659298232	0.667294392112828	0.922714049528426	0.198011083353929
chr1	23524423	23530575	6153	-	exon	E2F2	0.545412381622879	1	0.707339550619735	1	0.943428280835514	0.991462100285771	0.275297513967434	0.0932621659298232	0.667294392112828	0.922714049528426	0.182035348037611
chr1	23530922	23531220	299	-	utr5	E2F2	0.986696655876909	1	0.95371041929095	1	0.766199631801852	0.991462100285771	0.263712837134372	0.0932621659298232	0.667294392112828	0.922714049528426	0.170450671204549
chr1	23558267	23558367	101	-	utr3	ID3	0.729769601506681	1	0.607775405887252	1	0.11613514116505	0.991462100285771	0.558812839919099	0.0952873992209497	0.885814882299564	0.982584202263499	0.463525440698149
chr1	23795897	23795997	101	-	utr3	GALE	0.723845884352436	1	0.619271770315331	1	0.665988290338434	0.991462100285771	0.148791859283421	-0.234912271205609	0.129053508014088	0.603425757677152	0.38370413048903
chr1	23868094	23868244	151	-	exon	FUCA1	0.542526078419832	1	0.500666156523453	1	0.453027595481071	0.991462100285771	0.119462782118388	0.397069182367667	0.0315186008791671	0.36780661537672	-0.277606400249279
chr1	24157140	24159044	1905	-	utr3	IFNLR1	0.600051840726366	1	0.723330817573789	1	0.773600307448289	0.991462100285771	-0.145347284517004	-0.0865452278919125	0.611643543241269	0.909431373465258	-0.0588020566250916
chr1	24358193	24358592	400	-	utr3	STPG1	0.581714400862436	1	0.78440062153733	1	0.737901054236463	0.991462100285771	-0.124207226867495	0.0244985312143318	0.867548664733189	0.978405165960716	-0.148705758081827
chr1	24907283	24919254	11972	-	exon	RUNX3	0.598646985851252	1	0.728033962313027	1	0.939080979993891	0.991462100285771	0.165438165136282	-0.277996521120424	0.37280033182934	NA	0.443434686256706
chr1	24929681	24964516	34836	-	utr5	RUNX3	0.350973489018164	1	0.40227601634134	1	0.636100045644449	0.991462100285771	0.240862920616776	-0.277996521120424	0.37280033182934	NA	0.5188594417372
chr1	25246531	25246878	348	-	exon	RSRP1	0.622661667019665	1	0.829285160518694	1	0.943081665349003	0.991462100285771	0.114777426899206	0.117542132284559	0.400799596297016	0.831057469419802	-0.00276470538535335
chr1	25820159	25820699	541	-	exon	RP1-317E23.3	0.247901548639593	1	0.22872838831845	1	0.357216698790843	0.991462100285771	0.176961777486529	0.558920534821023	0.410495573469058	NA	-0.381958757334494
chr1	25961560	25961808	249	-	utr3	PAFAH2	0.687612258310775	1	0.83060222567437	1	0.938520707856127	0.991462100285771	-0.151266796488466	-0.277235917995604	0.131775046348217	0.607744046260232	0.125969121507139
chr1	26045933	26046083	151	-	utr5	SLC30A2	0.862941805887359	1	0.999545171619389	1	NA	NA	0.702539544823675	0.319552437238118	0.573877315529611	NA	0.382987107585557
chr1	26170057	26170155	99	-	utr3	RP11-96L14.7	0.849328932588143	1	0.865827415429811	1	0.816655053314651	0.991462100285771	0.347901322371599	-0.915393027925977	0.30113083129384	NA	1.26329435029758
chr1	26170548	26170794	247	-	utr3	RP11-96L14.7	0.992254039902907	1	0.927072931355661	1	0.771057456936707	0.991462100285771	0.420652259993567	-0.915393027925977	0.30113083129384	NA	1.33604528791954
chr1	26282744	26284170	1427	-	exon	UBXN11	0.894533518146653	1	0.790215793965107	1	0.875666381710967	0.991462100285771	0.300758246146005	0.1092745834005	0.507137591406768	0.876245298390669	0.191483662745506
chr1	26285191	26285290	100	-	exon	UBXN11	0.282426102355423	1	0.351653670629826	1	0.639545304211226	0.991462100285771	-0.0181405594780831	0.1092745834005	0.507137591406768	0.876245298390669	-0.127415142878583
chr1	26294220	26294319	100	-	exon	UBXN11	0.566095536621907	1	0.48842572986065	1	0.702227379156797	0.991462100285771	0.79148908979169	0.1092745834005	0.507137591406768	0.876245298390669	0.68221450639119
chr1	26889749	26890098	350	-	utr5	GPN2	0.564401356799705	1	0.607055407676405	1	0.681026139006293	0.991462100285771	-0.313873344641516	-0.0448687855605462	0.769302540597698	0.94986394352727	-0.26900455908097
chr1	26890587	26890686	100	-	utr3	GPATCH3	0.473878087029861	1	0.41841987066771	1	0.676154797203999	0.991462100285771	0.355835018973623	-0.0791104049871783	0.728861275360843	0.937051550249771	0.434945423960802
chr1	26890982	26891130	149	-	utr3	GPATCH3	0.28283123757695	1	0.392702359004752	1	0.733872790154824	0.991462100285771	0.01649080788757	-0.0791104049871783	0.728861275360843	0.937051550249771	0.0956012128747483
chr1	26894371	26897360	2990	-	exon	GPATCH3	0.245904909119837	1	0.181856477603659	1	0.337743183709254	0.991462100285771	0.845976608727213	-0.0791104049871783	0.728861275360843	0.937051550249771	0.925087013714392
chr1	26897459	26900021	2563	-	exon	GPATCH3	0.6968732542825	1	0.606620417555175	1	0.542764342545756	0.991462100285771	0.387158039892407	-0.0791104049871783	0.728861275360843	0.937051550249771	0.466268444879586
chr1	27006105	27006203	99	-	exon	FAM46B	0.765147998969299	1	0.749183305215966	1	0.861669803279313	0.991462100285771	0.127412058999903	-0.129784021883737	0.773026654434664	NA	0.25719608088364
chr1	27006697	27006795	99	-	exon	FAM46B	0.776223808651933	1	0.79559717931113	1	0.855974859978047	0.991462100285771	0.540439712406752	-0.129784021883737	0.773026654434664	NA	0.670223734290489
chr1	27100209	27100458	250	-	utr3	SLC9A1	0.951206243965325	1	0.872195147948265	1	0.935997345539544	0.991462100285771	0.331764323008884	0.511215004219573	0.0582177467937864	NA	-0.179450681210689
chr1	27154873	27166782	11910	-	utr5	SLC9A1	0.57767203488497	1	0.590007016498919	1	0.744273554866474	0.991462100285771	0.347968684514049	0.511215004219573	0.0582177467937864	NA	-0.163246319705524
chr1	27355283	27355382	100	-	utr3	MAP3K6	0.503995414371188	1	0.6166939375141	1	0.717605011790739	0.991462100285771	-0.0655595709337725	0.0843871916529097	0.658006625676116	0.920230715429672	-0.149946762586682
chr1	27356783	27356881	99	-	exon	MAP3K6	0.0160911307632757	1	0.0124297622289555	1	0.105560760494171	0.991462100285771	0.638752565487099	0.0843871916529097	0.658006625676116	0.920230715429672	0.554365373834189
chr1	27357475	27357575	101	-	exon	MAP3K6	0.480385819842978	1	0.576813501806637	1	0.712280859605997	0.991462100285771	-0.0317374312277069	0.0843871916529097	0.658006625676116	0.920230715429672	-0.116124622880617
chr1	27357769	27357869	101	-	exon	MAP3K6	0.743860520147154	1	0.680418090192	1	0.78450111388584	0.991462100285771	-0.00642220207653233	0.0843871916529097	0.658006625676116	0.920230715429672	-0.090809393729442
chr1	27358271	27358519	249	-	exon	MAP3K6	0.0639593423672917	1	0.100290858644192	1	0.335432352859741	0.991462100285771	0.0959434894014729	0.0843871916529097	0.658006625676116	0.920230715429672	0.0115562977485632
chr1	27363986	27364302	317	-	exon	MAP3K6	0.286412678978901	1	0.240408488232391	1	0.52656822436873	0.991462100285771	0.272330282029369	0.0843871916529097	0.658006625676116	0.920230715429672	0.187943090376459
chr1	27366595	27366892	298	-	utr5	MAP3K6	0.323771022624826	1	0.395993708020308	1	0.509443030524812	0.991462100285771	0.20663202256796	0.0843871916529097	0.658006625676116	0.920230715429672	0.122244830915051
chr1	27428907	27490108	61202	-	utr5	WASF2	0.113800661149945	1	0.153168925669416	1	0.34959497661537	0.991462100285771	-0.139421217306299	0.0778631295428047	0.603802385964672	0.906966523421568	-0.217284346849104
chr1	27547522	27547671	150	-	exon	AHDC1	0.72168853522382	1	0.757665119754444	1	0.900475535536619	0.991462100285771	0.104469575191036	-0.100411973470724	0.707811580195007	NA	0.20488154866176
chr1	27547770	27547870	101	-	exon	AHDC1	0.177839952188577	1	0.181390726914607	1	0.337161407066371	0.991462100285771	-0.198132097054656	-0.100411973470724	0.707811580195007	NA	-0.0977201235839317
chr1	27548218	27548516	299	-	exon	AHDC1	0.599239665288277	1	0.681903302608759	1	0.852341609638355	0.991462100285771	0.0135371289640316	-0.100411973470724	0.707811580195007	NA	0.113949102434756
chr1	27549261	27549907	647	-	exon	AHDC1	0.904802381752261	1	0.990527728091053	1	0.959418619283765	0.991462100285771	-0.0820859886702535	-0.100411973470724	0.707811580195007	NA	0.0183259848004704
chr1	27550802	27550951	150	-	exon	AHDC1	0.604258907810968	1	0.565592177840953	1	0.749702103011727	0.991462100285771	-0.273404154133399	-0.100411973470724	0.707811580195007	NA	-0.172992180662675
chr1	27551050	27551547	498	-	exon	AHDC1	0.230967948775224	1	0.292983216339287	1	0.600472155553954	0.991462100285771	-0.31959361134995	-0.100411973470724	0.707811580195007	NA	-0.219181637879226
chr1	27551746	27551845	100	-	exon	AHDC1	0.726269348843155	1	0.727852030380507	1	0.834378498257873	0.991462100285771	0.0824905220832257	-0.100411973470724	0.707811580195007	NA	0.18290249555395
chr1	27558795	27603556	44762	-	utr5	AHDC1	0.229675336516197	1	0.311913399331763	1	0.441067901653742	0.991462100285771	-0.0888740725479158	-0.100411973470724	0.707811580195007	NA	0.0115379009228082
chr1	28642787	28642936	150	-	utr5	TAF12	0.330715785066912	1	0.262837892125922	1	0.505253486509274	0.991462100285771	-0.0269713767196544	-0.154909282091663	0.34672615087619	0.801910748924946	0.127937905372009
chr1	29120971	29121071	101	-	exon	TMEM200B	0.708272834360082	1	0.71211718745526	1	0.822149895321365	0.991462100285771	-0.35004687236982	-1.03221837621378	0.0871342709574632	NA	0.682171503843956
chr1	29121270	29121369	100	-	exon	TMEM200B	0.305662196501204	1	0.127841801304926	1	0.580209331229117	0.991462100285771	-0.799775201292257	-1.03221837621378	0.0871342709574632	NA	0.23244317492152
chr1	29121817	29122432	616	-	utr5	TMEM200B	0.639593590485078	1	0.585673491506423	1	0.730844525143625	0.991462100285771	-0.447276464805622	-1.03221837621378	0.0871342709574632	NA	0.584941911408155
chr1	29148442	29150118	1677	-	exon	SRSF4	0.861884489768448	1	0.960280203028788	1	0.552990223760341	0.991462100285771	-0.355305435652841	-0.202091936847907	0.339997300942152	0.797943922837221	-0.153213498804934
chr1	29181837	29181937	101	-	utr5	SRSF4	0.83547046474036	1	0.873931258952935	1	0.845385593245156	0.991462100285771	-1.04195131114331	-0.202091936847907	0.339997300942152	0.797943922837221	-0.839859374295407
chr1	30718886	30719183	298	-	exon	MATN1	0.944896431730174	1	0.966392152892701	1	0.923657862737742	0.991462100285771	0.157452080644666	0.433693728351121	0.709657146093221	NA	-0.276241647706456
chr1	30721435	30721732	298	-	exon	MATN1	0.390157371470366	1	0.352128968338984	1	0.572712814727357	0.991462100285771	-0.018111507024588	0.433693728351121	0.709657146093221	NA	-0.451805235375709
chr1	30870213	30870363	151	-	utr3	SDC3	0.11970099507273	1	0.082841308873475	1	0.241694923898002	0.991462100285771	-0.0822559366178265	-0.491847882069819	0.394379266758184	0.828098111247858	0.409591945451992
chr1	30872851	30872950	100	-	utr3	SDC3	0.937598162159622	1	0.981652677324098	1	0.942565632591616	0.991462100285771	-0.710191502703527	-0.491847882069819	0.394379266758184	0.828098111247858	-0.218343620633708
chr1	30873050	30873149	100	-	utr3	SDC3	0.791745653340233	1	0.665741485685714	1	0.958052412002766	0.991462100285771	-0.290994793349532	-0.491847882069819	0.394379266758184	0.828098111247858	0.200853088720287
chr1	30874367	30876728	2362	-	exon	SDC3	0.37543806994623	1	0.397335522424825	1	0.0578071249548775	0.991462100285771	-0.952649630121101	-0.491847882069819	0.394379266758184	0.828098111247858	-0.460801748051282
chr1	31727216	31727316	101	-	utr3	ADGRB2	0.483067847275711	1	0.593885050037223	1	0.779625746419656	0.991462100285771	-0.005769059673326	0.184459182109792	0.291234849977204	0.765761012867906	-0.190228241783118
chr1	31727465	31727664	200	-	exon	ADGRB2	0.131854548059102	1	0.192765258824779	1	0.457462551342888	0.991462100285771	-0.169847249593314	0.184459182109792	0.291234849977204	0.765761012867906	-0.354306431703106
chr1	31727813	31728211	399	-	exon	ADGRB2	0.223977223975131	1	0.252880573350004	1	0.475548537188211	0.991462100285771	-0.194852816873815	0.184459182109792	0.291234849977204	0.765761012867906	-0.379311998983607
chr1	31730993	31731340	348	-	exon	ADGRB2	0.824651038213708	1	0.731397292079144	1	0.879819326930842	0.991462100285771	0.0403393524954752	0.184459182109792	0.291234849977204	0.765761012867906	-0.144119829614317
chr1	31756106	31756205	100	-	exon	ADGRB2	0.131945801510261	1	0.148788108255768	1	0.435665978378927	0.991462100285771	0.150626815309886	0.184459182109792	0.291234849977204	0.765761012867906	-0.0338323667999058
chr1	31756305	31756504	200	-	exon	ADGRB2	0.0864320195153091	1	0.0894786388659955	1	0.303803379060846	0.991462100285771	-0.54906525041056	0.184459182109792	0.291234849977204	0.765761012867906	-0.733524432520352
chr1	31764206	31764305	100	-	utr5	ADGRB2	0.450319444396919	1	0.227974156272169	1	0.70607960297452	0.991462100285771	-0.0385559554626719	0.184459182109792	0.291234849977204	0.765761012867906	-0.223015137572464
chr1	31814136	31814236	101	-	exon	SPOCD1	0.924019109161942	1	0.964996976743357	1	0.843526885349598	0.991462100285771	0.141611026973382	-0.127279851970141	0.708629019515105	NA	0.268890878943523
chr1	32216393	32216541	149	-	utr3	TMEM234	0.341173843729762	1	0.447510933806734	1	0.657228314771163	0.991462100285771	0.135726782526368	0.362524109420699	0.051045286838815	0.438529600989433	-0.22679732689433
chr1	32222111	32222309	199	-	exon	TMEM234	0.792042127855571	1	0.843985940240876	1	0.930979196319974	0.991462100285771	0.0779123669635265	0.362524109420699	0.051045286838815	0.438529600989433	-0.284611742457172
chr1	32334481	32334981	501	-	utr3	MARCKSL1	0.83926206851334	1	0.75537732626323	1	0.294364849085728	0.991462100285771	0.0557904990084486	-0.0206701622166898	0.914951364201919	0.985831049567301	0.0764606612251384
chr1	32335979	32336179	201	-	utr5	MARCKSL1	0.885917895454625	1	0.821861042720351	1	0.590509209924354	0.991462100285771	-0.0174378173611184	-0.0206701622166898	0.914951364201919	0.985831049567301	0.00323234485557132
chr1	32361733	32362282	550	-	utr5	FAM229A	0.429958583407827	1	0.393887245639009	1	0.528995157539007	0.991462100285771	0.17860423437787	0.101192261746724	0.79840368120298	NA	0.0774119726311458
chr1	32363679	32363779	101	-	exon	FAM229A	0.687036247531171	1	0.825075546948906	1	0.861896167935325	0.991462100285771	0.241955466732759	0.101192261746724	0.79840368120298	NA	0.140763204986035
chr1	32366496	32366695	200	-	utr3	BSDC1	0.571567293181858	1	0.459398819041742	1	0.510971911088266	0.991462100285771	0.307159366558158	0.0246617365946548	0.851375305098566	0.974952399484478	0.282497629963503
chr1	32368487	32369265	779	-	utr3	BSDC1	0.968528765829814	1	0.895604561734263	1	0.749796103702756	0.991462100285771	0.34512922658433	0.0246617365946548	0.851375305098566	0.974952399484478	0.320467489989675
chr1	32376347	32376546	200	-	utr3	BSDC1	0.929172375584294	1	0.931827948664203	1	0.759416973768433	0.991462100285771	0.0145129379808107	0.0246617365946548	0.851375305098566	0.974952399484478	-0.010148798613844
chr1	32817257	32817506	250	-	utr5	YARS	0.524608597581495	1	0.634878517149551	1	0.535069785718736	0.991462100285771	-0.39266904148734	0.0662421566535075	0.554493366994881	0.891554236148104	-0.458911198140847
chr1	32817705	32818103	399	-	utr5	YARS	0.72588946028754	1	0.818903809061516	1	0.758364425536173	0.991462100285771	0.0344864100217046	0.0662421566535075	0.554493366994881	0.891554236148104	-0.0317557466318029
chr1	32863364	32863463	100	-	utr3	FNDC5	0.149919702652222	1	0.14006858838745	1	0.457976093037836	0.991462100285771	-0.748737286309847	0.0716042769937583	0.856701726168302	NA	-0.820341563303605
chr1	32901243	32901389	147	-	utr5	TMEM54	0.183075156122431	1	0.167904004164226	1	0.224631277827446	0.991462100285771	0.329146380744517	0.129191087617386	0.707662148755603	0.933916596924825	0.199955293127131
chr1	32937036	32937183	148	-	utr3	RNF19B	0.600704810396761	1	0.751533809102306	1	0.890297800272544	0.991462100285771	-0.261939942238493	-0.267207123319766	0.0872452029420627	0.541595277367685	0.00526718108127266
chr1	32964193	32964340	148	-	exon	RNF19B	0.76550141830403	1	0.721530580943606	1	0.775499984166058	0.991462100285771	-0.400586231895375	-0.267207123319766	0.0872452029420627	0.541595277367685	-0.133379108575609
chr1	32964587	32964685	99	-	exon	RNF19B	0.996120771941102	1	0.956557226340915	1	0.899688291665018	0.991462100285771	-0.163226549287198	-0.267207123319766	0.0872452029420627	0.541595277367685	0.103980574032568
chr1	33008338	33008438	101	-	utr3	AK2	0.256038283158362	1	0.334270726566624	1	0.519072494895596	0.991462100285771	0.431296959929431	-0.0356360534707707	0.770432681305909	0.949964127156271	0.466933013400202
chr1	33036783	33036882	100	-	utr5	AK2	0.420980131507533	1	0.500808285181305	1	0.771429215362666	0.991462100285771	-0.622954169637185	-0.0356360534707707	0.770432681305909	0.949964127156271	-0.587318116166415
chr1	33159743	33159842	100	-	exon	TRIM62	0.0767747701479391	1	0.066221393481782	1	0.238860854452589	0.991462100285771	-0.441685521767868	-0.00859706937670515	0.980315022798793	NA	-0.433088452391163
chr1	33324070	33324169	100	-	utr3	PHC2	0.610659211101218	1	0.702738023678042	1	0.696312737596947	0.991462100285771	-0.18424510026416	-0.121800877651798	0.530859234601747	0.884942846850283	-0.0624442226123613
chr1	33324764	33324963	200	-	utr3	PHC2	0.488271025570745	1	0.397051074323355	1	0.569016831603499	0.991462100285771	-0.28300299290575	-0.121800877651798	0.530859234601747	0.884942846850283	-0.161202115253952
chr1	34855715	34855865	151	-	exon	SMIM12	0.226511118450246	1	0.365547171927797	1	0.418602487508583	0.991462100285771	-0.03819665846921	0.0492726397957602	0.769540786698321	0.94986394352727	-0.0874692982649702
chr1	34859666	34859766	101	-	utr5	SMIM12	0.809790600125105	1	0.768063743848024	1	0.904785052360557	0.991462100285771	-0.339025989795875	0.0492726397957602	0.769540786698321	0.94986394352727	-0.388298629591636
chr1	34904381	34904481	101	-	exon	DLGAP3	0.590590077599239	1	0.544701267459473	1	0.80496066050961	0.991462100285771	0.300428663824323	-0.209706352963489	0.69288520907355	NA	0.510135016787811
chr1	34904630	34904779	150	-	exon	DLGAP3	0.2829925204311	1	0.284757577290792	1	0.53845963562308	0.991462100285771	-0.574967137233367	-0.209706352963489	0.69288520907355	NA	-0.365260784269878
chr1	35192450	35193048	599	-	exon	SFPQ	0.522845804248212	1	0.443584749927793	1	0.00330450456384501	0.991462100285771	-1.8850880356358	-0.478419627325876	0.356093922266534	0.805256994753158	-1.40666840830993
chr1	35506953	35507103	151	-	exon	KIAA0319L	0.606078892889895	1	0.836065197392813	1	0.908500149042565	0.991462100285771	0.0690722379683893	0.00495959255189187	0.964904658771712	0.993705020257005	0.0641126454164974
chr1	35557800	35557900	101	-	utr5	KIAA0319L	0.341908447197313	1	0.407221794538166	1	0.586566986368531	0.991462100285771	-0.0265354441735825	0.00495959255189187	0.964904658771712	0.993705020257005	-0.0314950367254744
chr1	35715764	35716211	448	-	exon	C1orf216	0.447526757565572	1	0.349596264577671	1	0.317048155488847	0.991462100285771	0.22796414137706	-0.134156727616175	0.417231037390005	0.835828134851013	0.362120868993236
chr1	35718776	35718975	200	-	utr5	C1orf216	0.185324524507417	1	0.158432366003378	1	0.274016047432378	0.991462100285771	0.0604437743353844	-0.134156727616175	0.417231037390005	0.835828134851013	0.19460050195156
chr1	35720814	35720962	149	-	utr3	CLSPN	0.852479637671031	1	0.716143838253834	1	0.791346636028591	0.991462100285771	0.117659806986224	0.0151966861006479	0.906306779218436	0.985825236196174	0.102463120885577
chr1	35760578	35760677	100	-	exon	CLSPN	0.906237165340114	1	0.95207831256386	1	0.951808409890743	0.991462100285771	0.0578939311000339	0.0151966861006479	0.906306779218436	0.985825236196174	0.042697244999386
chr1	35769868	35769967	100	-	utr5	CLSPN	0.411424686735076	1	0.448454065868929	1	0.33063627653448	0.991462100285771	-0.570340386481354	0.0151966861006479	0.906306779218436	0.985825236196174	-0.585537072582002
chr1	36137166	36137265	100	-	utr3	TRAPPC3	0.504338373309383	1	0.555280286336808	1	0.712023972795509	0.991462100285771	-0.143059352463264	-0.0858931937167771	0.544946111180695	0.887651292978104	-0.0571661587464868
chr1	36322176	36323587	1412	-	utr3	EVA1B	0.365624560808186	1	0.413694073789412	1	0.400437699039433	0.991462100285771	-0.577494368625774	-0.542341791636763	0.406885888836062	NA	-0.0351525769890109
chr1	36361229	36362596	1368	-	utr5	STK40	0.907474134947087	1	0.783212294245447	1	0.896785200052123	0.991462100285771	0.0820253401215914	-0.0962574043970704	0.469520081148895	0.860735043970278	0.178282744518662
chr1	36385796	36385896	101	-	utr5	STK40	0.2566388659743	1	0.21252383883687	1	0.219375731547906	0.991462100285771	0.20416597426298	-0.0962574043970704	0.469520081148895	0.860735043970278	0.30042337866005
chr1	36393830	36397693	3864	-	utr5	LSM10	0.415734577821716	1	0.633752326938853	1	0.778757828525788	0.991462100285771	-0.220269144041548	-0.251904287138628	0.221943430698507	0.713151064763793	0.03163514309708
chr1	37514674	37514774	101	-	utr5	MEAF6	0.276751974962759	1	0.283327851687193	1	0.261352756241507	0.991462100285771	-0.319906267337973	-0.0211497614740176	0.877250636697514	0.980935089167237	-0.298756505863955
chr1	37540632	37548847	8216	-	exon	SNIP1	0.0656897953734934	1	0.18349261665702	1	0.413135222311954	0.991462100285771	-0.0600288971189437	-0.107357572988798	0.531491474105389	0.885065249259579	0.0473286758698543
chr1	37552745	37554252	1508	-	utr5	SNIP1	0.388866816467407	1	0.368521396396758	1	0.345527483980551	0.991462100285771	0.207007840787502	-0.107357572988798	0.531491474105389	0.885065249259579	0.3143654137763
chr1	37690332	37690481	150	-	utr5	C1orf109	0.846867140437395	1	0.966159998525665	1	0.959603048887046	0.991462100285771	-0.451376810665596	-0.225239249886159	0.128576948762715	0.602683593558749	-0.226137560779437
chr1	37718378	37718477	100	-	utr3	EPHA10	0.0432870342865851	1	0.0260833161936297	1	0.0839269686564042	0.991462100285771	1.00190623904676	0.166302567471547	0.544148925318964	0.887542132709482	0.835603671575209
chr1	37735320	37752954	17635	-	utr5	EPHA10	0.695797984468567	1	0.620130196294186	1	0.724787668027722	0.991462100285771	0.300597646722655	0.166302567471547	0.544148925318964	0.887542132709482	0.134295079251108
chr1	37808037	37808185	149	-	utr5	YRDC	0.663922599858831	1	0.718818080307246	1	0.78738659746501	0.991462100285771	-0.528518842906769	-0.0981748766168255	0.566009521198658	0.895407693690536	-0.430343966289943
chr1	37815348	37815497	150	-	exon	MTF1	0.400650622109984	1	0.369151392212625	1	0.595313530481268	0.991462100285771	0.26003231821313	0.222170553758832	0.192833095064004	0.684303352722179	0.0378617644542983
chr1	38045107	38045206	100	-	utr3	POU3F1	0.548486536653678	1	0.492527405078704	1	0.729039685090614	0.991462100285771	-1.06787348887489	-1.99006449009923	0.0537304942885082	NA	0.922191001224341
chr1	38045405	38045752	348	-	exon	POU3F1	0.218826793458031	1	0.0939847601246985	1	0.475335127790383	0.991462100285771	-1.30037581443465	-1.99006449009923	0.0537304942885082	NA	0.689688675664577
chr1	38046099	38046199	101	-	exon	POU3F1	0.483776112510694	1	0.999592192257443	1	NA	NA	-1.75295800114179	-1.99006449009923	0.0537304942885082	NA	0.237106488957441
chr1	38046447	38046546	100	-	exon	POU3F1	0.541576368058795	1	0.999698897265778	1	NA	NA	-1.48529155697434	-1.99006449009923	0.0537304942885082	NA	0.504772933124882
chr1	39525122	39525221	100	-	exon	RP11-69E11.4	0.553364460505282	1	0.604702181625794	1	0.749875847697992	0.991462100285771	-0.417716758123249	0.105777319886614	0.737138977112773	NA	-0.523494078009863
chr1	39576042	39576142	101	-	utr5	PABPC4	0.783955873301966	1	0.853802175040998	1	0.951028063481863	0.991462100285771	-0.772301695083927	-0.374955895881102	0.051044076995512	0.438529600989433	-0.397345799202824
chr1	39576491	39576690	200	-	utr5	PABPC4	0.703665635416007	1	0.581564056503232	1	0.681827721864353	0.991462100285771	-0.450592232871368	-0.374955895881102	0.051044076995512	0.438529600989433	-0.0756363369902658
chr1	39625340	39625587	248	-	utr3	HEYL	0.0630436900385683	1	0.0593470606442633	1	0.256172645632008	0.991462100285771	0.407072571656651	0.0898491641647333	0.726710194893885	0.937051550249771	0.317223407491917
chr1	39625686	39625785	100	-	utr3	HEYL	0.444601184986868	1	0.479816864692021	1	0.729806149085989	0.991462100285771	-0.0561347043466306	0.0898491641647333	0.726710194893885	0.937051550249771	-0.145983868511364
chr1	39625884	39626032	149	-	utr3	HEYL	0.162840489806541	1	0.216278019656907	1	0.497303990079264	0.991462100285771	-0.157547757220846	0.0898491641647333	0.726710194893885	0.937051550249771	-0.247396921385579
chr1	39639549	39639648	100	-	utr5	HEYL	0.120055752958709	1	0.111270386305578	1	0.311811348212907	0.991462100285771	-0.211959650664814	0.0898491641647333	0.726710194893885	0.937051550249771	-0.301808814829547
chr1	39671942	39672038	97	-	exon	NT5C1A	0.780913011511544	1	0.827716966446426	1	0.923491031197114	0.991462100285771	-0.275466591134907	-0.245286900343931	0.434024780996748	NA	-0.030179690790976
chr1	39682369	39682468	100	-	utr3	HPCAL4	0.841524627609671	1	0.757869846887701	1	0.734965813732921	0.991462100285771	-0.226349835967052	-0.345964017510742	0.0208985693025028	0.309547685500942	0.11961418154369
chr1	39684018	39684117	100	-	exon	HPCAL4	0.0120467778183842	1	0.00937054887249508	1	0.117597457017065	0.991462100285771	0.34501297291802	-0.345964017510742	0.0208985693025028	0.309547685500942	0.690976990428762
chr1	39684506	39691441	6936	-	utr5	HPCAL4	0.162088143787618	1	0.182489322639324	1	0.238555707717084	0.991462100285771	-0.47838827976672	-0.345964017510742	0.0208985693025028	0.309547685500942	-0.132424262255978
chr1	39763743	39764723	981	-	exon	BMP8B	0.497438995078953	1	0.552628018132399	1	0.633371539704787	0.991462100285771	-0.00108401150798691	-0.0221724128205767	0.929672042036802	0.988661540500739	0.0210884013125898
chr1	39769671	39769770	100	-	utr3	OXCT2	0.346839803568075	1	0.326773358766095	1	0.655934144485378	0.991462100285771	0.221152178526987	0.383121321415834	0.714837831762045	NA	-0.161969142888847
chr1	39788662	39788861	200	-	utr5	BMP8B	0.853513015733202	1	0.801818440494418	1	0.806516293793057	0.991462100285771	-0.996658813722095	-0.0221724128205767	0.929672042036802	0.988661540500739	-0.974486400901519
chr1	39895972	39896071	100	-	utr3	MYCL	0.783418874713363	1	0.858583400702971	1	0.872221750484224	0.991462100285771	0.126393128951547	0.0515823894202091	0.808702462156222	0.961876252326316	0.074810739531338
chr1	39900888	39901881	994	-	utr5	MYCL	0.862114463406228	1	0.93191366915187	1	0.957684272914552	0.991462100285771	-0.05839455045422	0.0515823894202091	0.808702462156222	0.961876252326316	-0.109976939874429
chr1	40257669	40257868	200	-	exon	RP1-39G22.7	0.407884612641837	1	0.329153455894035	1	0.51750895927787	0.991462100285771	0.00328468422674882	-0.470539280604731	0.0212358262822288	0.31135440280309	0.47382396483148
chr1	40301030	40302735	1706	-	utr3	COL9A2	0.808344781724176	1	0.92377168875428	1	0.965874677551299	0.991462100285771	-0.135561491959229	-0.27845193590319	0.21826485917457	0.709150237021325	0.142890443943961
chr1	40303155	40304948	1794	-	exon	COL9A2	0.671002801346631	1	0.80301315669047	1	0.909607153161447	0.991462100285771	-0.0808091541967822	-0.27845193590319	0.21826485917457	0.709150237021325	0.197642781706408
chr1	40306187	40308231	2045	-	exon	COL9A2	0.132436317747187	1	0.106110501939916	1	0.372884945558353	0.991462100285771	-0.314636349835055	-0.27845193590319	0.21826485917457	0.709150237021325	-0.0361844139318644
chr1	40310735	40312109	1375	-	exon	COL9A2	0.914155652100098	1	0.820529586696127	1	0.857629852227567	0.991462100285771	0.215195345664423	-0.27845193590319	0.21826485917457	0.709150237021325	0.493647281567613
chr1	40626616	40626716	101	-	exon	RIMS3	0.66052641759028	1	0.555067856945506	1	0.743008393750933	0.991462100285771	-0.180200704485547	-0.0909790967545344	0.487893607174908	0.867610190751893	-0.0892216077310123
chr1	40635946	40641796	5851	-	exon	RIMS3	0.041032641557296	1	0.0973568323186792	1	0.467634151638045	0.991462100285771	-0.0230723332817488	-0.0909790967545344	0.487893607174908	0.867610190751893	0.0679067634727856
chr1	40665457	40665657	201	-	utr5	RIMS3	0.533935354468031	1	0.494916533623158	1	0.696184919016982	0.991462100285771	0.0544241161783953	-0.0909790967545344	0.487893607174908	0.867610190751893	0.14540321293293
chr1	40691620	40692066	447	-	exon	NFYC-AS1	0.153470060161414	1	0.131328043773157	1	0.131848292791445	0.991462100285771	0.0100945643835124	0.318600559442077	0.197559966579656	0.690453912477209	-0.308505995058564
chr1	41020810	41020959	150	-	utr5	SLFNL1	0.237723267621938	1	0.211703129173808	1	0.463068234126593	0.991462100285771	0.8300531577744	0.204945127637467	0.353113119781247	0.80372418631082	0.625108030136933
chr1	41510705	41510805	101	-	exon	HIVEP3	0.957487643088935	1	0.999560666789161	1	NA	NA	0.085641586131755	0.0835936983964433	0.814479986796994	NA	0.00204788773531168
chr1	41513501	41513750	250	-	exon	HIVEP3	0.847775482228262	1	0.827160155163634	1	0.829489952342349	0.991462100285771	-0.106280054984804	0.0835936983964433	0.814479986796994	NA	-0.189873753381248
chr1	42335386	42335575	190	-	exon	RP11-223A3.1	0.00963122112714611	1	0.00624755450587897	1	0.0703281739393662	0.991462100285771	0.0042200815450362	-1.19902612975369	0.258944075516326	NA	1.20324621129872
chr1	42746534	42746882	349	-	utr3	P3H1	0.199609901803809	1	0.16880030546682	1	0.31327984931018	0.991462100285771	0.55904725920839	0.190779423420632	0.147052498986755	0.631230060356478	0.368267835787758
chr1	42766587	42766985	399	-	utr5	P3H1	0.540547805550359	1	0.454112464660541	1	0.361059818037878	0.991462100285771	0.210789930837404	0.190779423420632	0.147052498986755	0.631230060356478	0.0200105074167719
chr1	42943272	42951660	8389	-	exon	SLC2A1	0.35300625065801	1	0.434320495398951	1	0.748748815354623	0.991462100285771	-0.513562431957365	-0.544255474400422	0.00800643094309111	0.218614676244628	0.030693042443057
chr1	42958675	42958874	200	-	utr5	SLC2A1	0.112206540314576	1	0.0984049502483475	1	0.212935038051076	0.991462100285771	-0.84658457430093	-0.544255474400422	0.00800643094309111	0.218614676244628	-0.302329099900508
chr1	43170756	43170953	198	-	exon	EBNA1BP2	0.533117944277969	1	0.402930583837721	1	0.456815870220248	0.991462100285771	0.0935986431570227	-0.248286950736199	0.107705327185501	0.573694652736006	0.341885593893222
chr1	43172075	43172273	199	-	utr5	EBNA1BP2	0.200007390921903	1	0.136641882329526	1	0.319477054748858	0.991462100285771	-0.0396223380467162	-0.248286950736199	0.107705327185501	0.573694652736006	0.208664612689483
chr1	43991847	43996536	4690	-	utr3	SLC6A9	0.743075053337049	1	0.931781519959801	1	0.948808837839529	0.991462100285771	0.0923548146737608	0.665711241481827	0.00109925742153226	0.0796852432853779	-0.573356426808066
chr1	44354911	44355160	250	-	utr5	ERI3	0.199666916169069	1	0.174131314004414	1	0.328088422571056	0.991462100285771	0.161191769464967	-0.0644978397090214	0.656299045901384	0.919280943503031	0.225689609173989
chr1	44660271	44674455	14185	-	utr5	TMEM53	0.0865473902766103	1	0.129367201148104	1	0.658905507614795	0.991462100285771	-0.180906734597072	-0.190190435217853	0.485218066631223	NA	0.00928370062078104
chr1	44775619	44775762	144	-	exon	RP11-269F19.2	0.337547155194897	1	0.286265443298233	1	0.466807643282701	0.991462100285771	-0.0702611487553744	-0.30460496690136	0.623969454401113	NA	0.234343818145985
chr1	45004063	45004326	264	-	exon	HECTD3	0.92853734948492	1	0.799045393420363	1	0.870391829907962	0.991462100285771	0.238505637942499	0.045151995412106	0.78091406527766	0.952622908562272	0.193353642530393
chr1	45010600	45011180	581	-	exon	HECTD3	0.114780164817686	1	0.0987195133372054	1	0.156632850035346	0.991462100285771	0.000923182651581989	0.045151995412106	0.78091406527766	0.952622908562272	-0.044228812760524
chr1	45206084	45206533	450	-	utr5	ZSWIM5	0.733262222281844	1	0.788966635598719	1	0.899097917081042	0.991462100285771	-0.113017203792174	0.257349455309028	0.380620262908924	NA	-0.370366659101202
chr1	45331463	45331913	451	-	utr3	MUTYH	0.627679253869996	1	0.547315435705165	1	0.721212777232017	0.991462100285771	0.363481495939744	-0.0690031407731082	0.693125189562414	0.932520443382769	0.432484636712852
chr1	45334396	45338219	3824	-	utr3	MUTYH	0.43561324510565	1	0.570067641587126	1	0.863499531449331	0.991462100285771	0.0541656899771061	-0.0690031407731082	0.693125189562414	0.932520443382769	0.123168830750214
chr1	45340124	45340371	248	-	utr5	MUTYH	0.2831490297869	1	0.336777035449856	1	0.545223360056296	0.991462100285771	-0.169064144229372	-0.0690031407731082	0.693125189562414	0.932520443382769	-0.100061003456264
chr1	46198394	46219755	21362	-	utr5	POMGNT1	0.24235147534879	1	0.428731418408428	1	0.700796700973318	0.991462100285771	-0.0640618640946421	0.0617524667132304	0.645699127041783	0.91781961609027	-0.125814330807872
chr1	46219855	46219955	101	-	utr5	POMGNT1	0.963385809322806	1	0.961717124329806	1	0.950628395058413	0.991462100285771	0.118806221226055	0.0617524667132304	0.645699127041783	0.91781961609027	0.0570537545128248
chr1	46285498	46285946	449	-	exon	LRRC41	0.502828474142312	1	0.630597007105173	1	0.707418179269106	0.991462100285771	-0.338304291804981	-0.048618940236569	0.693396935826689	0.932520443382769	-0.289685351568412
chr1	46303210	46303310	101	-	utr5	LRRC41	0.469814574541245	1	0.416416028796524	1	0.543841132614702	0.991462100285771	-0.364461961350106	-0.048618940236569	0.693396935826689	0.932520443382769	-0.315843021113537
chr1	46613316	46613415	100	-	utr5	MOB3C	0.387830064463983	1	0.357324654169386	1	0.61352535480249	0.991462100285771	-1.02750663668119	0.128172530815314	0.680141279322316	NA	-1.1556791674965
chr1	46668121	46673568	5448	-	utr5	ATPAF1	0.0949428485685048	1	0.0683658634431471	1	0.1442219309802	0.991462100285771	0.117738567680691	0.0714431793031571	0.583692504906452	0.90119748588192	0.0462953883775341
chr1	46718116	46718216	101	-	utr5	EFCAB14	0.19750793166705	1	0.229213625267066	1	0.430244575836872	0.991462100285771	-0.437594724042315	0.29957595628304	0.111069986736265	0.579767322277139	-0.737170680325355
chr1	46718715	46719064	350	-	utr5	EFCAB14	0.757532729221749	1	0.822279645605509	1	0.882769933486629	0.991462100285771	-0.440589533486715	0.29957595628304	0.111069986736265	0.579767322277139	-0.740165489769755
chr1	47433018	47433117	100	-	exon	FOXD2-AS1	0.329596841912213	1	0.377017797278642	1	0.666399539514459	0.991462100285771	-0.482149944044382	-0.0378495842321993	0.858322222969654	0.976124161311775	-0.444300359812183
chr1	47433412	47433510	99	-	exon	FOXD2-AS1	0.946740499392533	1	0.87920739757007	1	0.956012687590522	0.991462100285771	0.169903376310392	-0.0378495842321993	0.858322222969654	0.976124161311775	0.207752960542591
chr1	47766015	47775427	9413	-	exon	TRABD2B	0.532288740142435	1	0.484451161943235	1	0.856739177621262	0.991462100285771	0.510019837790954	0.400145373911765	0.18532426870426	NA	0.109874463879189
chr1	47996745	47996895	151	-	utr5	TRABD2B	0.349116218807953	1	0.163095085502873	1	0.740377969077976	0.991462100285771	0.812264709271276	0.400145373911765	0.18532426870426	NA	0.412119335359511
chr1	50418840	50419038	199	-	exon	DMRTA2	0.332211823994746	1	0.29092286267511	1	0.410644483989495	0.991462100285771	0.11720528045599	-0.481824452758218	0.0194828027812904	0.303355276307261	0.599029733214208
chr1	50419336	50419633	298	-	exon	DMRTA2	0.468981031220514	1	0.407297253620841	1	0.422439921817111	0.991462100285771	-0.222695376073637	-0.481824452758218	0.0194828027812904	0.303355276307261	0.259129076684581
chr1	50419732	50421323	1592	-	exon	DMRTA2	0.914155608687779	1	0.958917660773433	1	0.934216792330045	0.991462100285771	0.170834720237123	-0.481824452758218	0.0194828027812904	0.303355276307261	0.652659172995341
chr1	50423302	50423401	100	-	utr5	DMRTA2	0.890351811302912	1	0.981045888523846	1	0.947679616908938	0.991462100285771	0.0486391240138463	-0.481824452758218	0.0194828027812904	0.303355276307261	0.530463576772064
chr1	50475613	50491726	16114	-	exon	FAF1	0.457743017980882	1	0.570080800898348	1	0.67611628438241	0.991462100285771	-0.207685536923826	-0.238473536696421	0.166428826996064	0.653733106823191	0.0307879997725949
chr1	50959863	50960063	201	-	utr5	FAF1	0.868462978035606	1	0.737767191261295	1	0.91310903742649	0.991462100285771	-0.534422367117777	-0.238473536696421	0.166428826996064	0.653733106823191	-0.295948830421356
chr1	50960163	50960263	101	-	utr5	FAF1	0.699533722476502	1	0.744025836914146	1	0.670965661429631	0.991462100285771	-0.803835882058226	-0.238473536696421	0.166428826996064	0.653733106823191	-0.565362345361806
chr1	51321734	51322175	442	-	utr5	TTC39A	0.645333488864622	1	0.596800730420588	1	0.567889232459922	0.991462100285771	0.187861157109001	0.0973648093863887	0.588335342905931	0.9017100742792	0.0904963477226123
chr1	51878337	51878687	351	-	utr5	NRDC	0.627786503691942	1	0.534935063506347	1	0.483730959572355	0.991462100285771	-0.0987275045567856	-0.0498939409720014	0.653388083582773	0.919280943503031	-0.0488335635847842
chr1	51990564	51990664	101	-	utr5	RAB3B	0.697962306127698	1	0.664544657636903	1	0.809865528903697	0.991462100285771	-0.624551618455805	-0.0573038264618832	0.710543497273107	0.93449118661961	-0.567247791993922
chr1	52033180	52033743	564	-	utr3	TXNDC12	0.824631790099646	1	0.725498663510024	1	0.508855916206863	0.991462100285771	0.287936143230167	0.125983031942811	0.289756926960074	0.765181983716519	0.161953111287356
chr1	52055127	52055226	100	-	utr5	TXNDC12	0.435772994042688	1	0.484185498782746	1	0.473645309543233	0.991462100285771	-0.419857494018192	0.125983031942811	0.289756926960074	0.765181983716519	-0.545840525961003
chr1	52055376	52055475	100	-	utr5	TXNDC12	0.507895770446425	1	0.651512983725221	1	0.732627155677748	0.991462100285771	0.0139141323500107	0.125983031942811	0.289756926960074	0.765181983716519	-0.1120688995928
chr1	52356197	52356297	101	-	exon	CC2D1B	0.744757407293276	1	0.844928665057781	1	0.841172629573253	0.991462100285771	0.661133298772863	0.100889202248442	0.444971720464417	0.848175835291276	0.560244096524421
chr1	52358441	52359082	642	-	exon	CC2D1B	0.783323807254267	1	0.653107231880063	1	0.692806753428685	0.991462100285771	0.439322974580375	0.100889202248442	0.444971720464417	0.848175835291276	0.338433772331933
chr1	52359745	52360575	831	-	exon	CC2D1B	0.284923043025042	1	0.269835851344426	1	0.541239958912395	0.991462100285771	0.423454446256551	0.100889202248442	0.444971720464417	0.848175835291276	0.32256524400811
chr1	52360825	52364559	3735	-	exon	CC2D1B	0.847223608604686	1	0.958255772516425	1	0.970029733583942	0.991462100285771	0.145781435921498	0.100889202248442	0.444971720464417	0.848175835291276	0.0448922336730564
chr1	52552955	52553437	483	-	utr5	ZCCHC11	0.726260941102514	1	0.670325582754723	1	0.806604451243961	0.991462100285771	-0.0430283905624087	0.157298835597078	0.196269147284541	0.688310251863398	-0.200327226159487
chr1	52687673	52687772	100	-	utr3	COA7	0.54499887938718	1	0.648022394672651	1	0.981488707344582	0.991462100285771	-0.311937571285787	-0.0988165784402932	0.492149663281845	0.868940421448504	-0.213120992845494
chr1	52904699	52904898	200	-	utr3	ECHDC2	0.20983148404013	1	0.181235324960488	1	0.495927966625706	0.991462100285771	0.163571998785917	0.0989064671111097	0.51540760716765	0.87953449925457	0.0646655316748068
chr1	52911663	52911808	146	-	utr3	ECHDC2	0.112980304701615	1	0.0919332658674814	1	0.403831934121607	0.991462100285771	0.383578214312926	0.0989064671111097	0.51540760716765	0.87953449925457	0.284671747201816
chr1	52921524	52921724	201	-	utr5	ECHDC2	0.199368597897549	1	0.167101027579041	1	0.326841373775482	0.991462100285771	0.235076172479142	0.0989064671111097	0.51540760716765	0.87953449925457	0.136169705368033
chr1	53220268	53220617	350	-	utr5	C1orf123	0.50133902640424	1	0.652693358760218	1	0.678832953905415	0.991462100285771	-0.30041278244284	0.0137131969589301	0.920052621057118	0.987372695682859	-0.31412597940177
chr1	53276715	53276964	250	-	exon	LRP8	0.734426751107867	1	0.688494755051303	1	0.793932069279082	0.991462100285771	-0.0935595703283965	-0.00161756819189521	0.992169304803244	0.997131809518196	-0.0919420021365013
chr1	53594189	53594337	149	-	exon	GLIS1	0.505935475100305	1	0.465483838970179	1	0.757761792460504	0.991462100285771	-0.191937122186279	-0.506323351977693	0.497870273195065	NA	0.314386229791414
chr1	53594683	53594782	100	-	exon	GLIS1	0.343795442941816	1	0.301398143865034	1	0.579180848755256	0.991462100285771	-0.162764092257696	-0.506323351977693	0.497870273195065	NA	0.343559259719997
chr1	54053104	54053454	351	-	utr5	TMEM59	0.89526347611041	1	0.937718929872055	1	0.914622574928561	0.991462100285771	-0.0530529921557543	0.282367692988389	0.015307674780469	0.274684931388546	-0.335420685144143
chr1	54174288	54174388	101	-	utr3	CYB5RL	0.250333601796144	1	0.214062464393546	1	0.442570864396353	0.991462100285771	0.237042342912237	-0.133822794742132	0.407903180290612	0.834021512605438	0.370865137654369
chr1	54406040	54406139	100	-	utr5	SSBP3	0.653373863851704	1	0.277516245288606	1	0.693313607898507	0.991462100285771	-0.0318509119007422	-0.198303588757469	0.531749228174265	NA	0.166452676856727
chr1	54609475	54609769	295	-	exon	FAM151A	0.53896535132781	1	0.618139795624806	1	0.770293414808642	0.991462100285771	0.354024806728811	0.169679887750901	0.867793717821955	NA	0.18434491897791
chr1	54757896	54757996	101	-	exon	PARS2	0.0934931302343425	1	0.132896698904811	1	0.381806224193376	0.991462100285771	-0.330444454743908	-0.192877269254023	0.323103118099411	0.786373408070934	-0.137567185489885
chr1	54758745	54758945	201	-	exon	PARS2	0.158072870061149	1	0.148355204106205	1	0.332954654383768	0.991462100285771	0.104870537530288	-0.192877269254023	0.323103118099411	0.786373408070934	0.297747806784311
chr1	54851583	54851733	151	-	utr3	DHCR24	0.92121344534162	1	0.899753976750308	1	0.968660548650714	0.991462100285771	0.229762700051133	0.100313883648629	0.424715149520953	0.838854569948818	0.129448816402505
chr1	54852082	54852332	251	-	utr3	DHCR24	0.998488589434855	1	0.838825931050833	1	0.964719253228923	0.991462100285771	0.352727984260461	0.100313883648629	0.424715149520953	0.838854569948818	0.252414100611833
chr1	54886918	54887168	251	-	utr5	DHCR24	0.77303930230255	1	0.679842507916886	1	0.822272131762751	0.991462100285771	-0.0236295678259363	0.100313883648629	0.424715149520953	0.838854569948818	-0.123943451474565
chr1	55214814	55214963	150	-	exon	USP24	0.66405375207185	1	0.608655185567077	1	0.737372406804762	0.991462100285771	0.236741391655172	0.240350441178643	0.0898800792208255	0.54805487037113	-0.00360904952347063
chr1	56579077	56579376	300	-	utr5	PLPP3	0.66202143929649	1	0.585054990458769	1	0.785992325771113	0.991462100285771	-0.1014203488447	0.101767437059561	0.533036194672958	0.886192277636921	-0.203187785904261
chr1	58681898	58681998	101	-	exon	MYSM1	0.540894793304787	1	0.427918751006132	1	0.410583587848596	0.991462100285771	0.816339567939408	0.196215962607443	0.126957480038627	0.598886411034716	0.620123605331964
chr1	58782234	58782931	698	-	exon	JUN	0.158359503622059	1	0.157281296076033	1	0.0706236895737936	0.991462100285771	0.0239627761859739	-0.423115827833436	0.000220033244537089	0.0382299030905235	0.44707860401941
chr1	58783330	58783829	500	-	utr5	JUN	0.0742922265121115	1	0.165818514535519	1	0.0486022302373078	0.991462100285771	0.0366239147221909	-0.423115827833436	0.000220033244537089	0.0382299030905235	0.459739742555627
chr1	63322396	63323572	1177	-	exon	FOXD3-AS1	0.610274247698012	1	0.678661250887206	1	0.689379134059401	0.991462100285771	-0.114802511999253	-0.271475152930797	0.462677948041827	NA	0.156672640931543
chr1	63529185	63593671	64487	-	exon	DLEU2_4	0.443770435151587	1	0.546074584671588	1	0.831797561969853	0.991462100285771	-0.076336935529069	NA	NA	NA	NA
chr1	67430066	67430365	300	-	utr5	SERBP1	0.883328739595043	1	0.915866325221567	1	0.960079462885415	0.991462100285771	-0.304968757694174	-0.210725729991853	0.0577489811878885	0.461065170009211	-0.0942430277023217
chr1	67833368	67833467	100	-	utr5	GNG12	0.705830449459831	1	0.73311356776454	1	0.762930761630812	0.991462100285771	-0.286341026142877	0.101569351449964	0.468507650842656	0.860254844595353	-0.387910377592841
chr1	70354085	70354684	600	-	utr5	ANKRD13C	0.2821146189642	1	0.427309777589138	1	0.345921380913488	0.991462100285771	-0.239221890788169	-0.0414946955951764	0.774858562291177	0.951578322670258	-0.197727195192993
chr1	77683319	77683419	101	-	utr5	ZZZ3	0.956919238088594	1	0.970122767415663	1	0.95878206088826	0.991462100285771	0.0789066959947917	0.0546016643376371	0.646554517913713	0.918136900515882	0.0243050316571546
chr1	77759703	77759802	100	-	utr5	USP33	0.791825238713972	1	0.94278556803493	1	0.95899073308263	0.991462100285771	0.0464364593491518	0.0703423278168186	0.575234879029537	0.899567297884545	-0.0239058684676668
chr1	77888842	77889191	350	-	exon	NEXN-AS1	0.552130773273542	1	0.513199785548644	1	0.807056556623555	0.991462100285771	-0.326181071349522	-0.479639840133381	0.489278917174649	NA	0.153458768783859
chr1	83999000	83999150	151	-	utr5	TTLL7	0.654637084841693	1	0.666134011429345	1	0.693493804037655	0.991462100285771	0.114606817549537	0.269614908280563	0.184240319739147	0.673050644612987	-0.155008090731026
chr1	84077786	84077883	98	-	exon	RP11-486G15.2	0.349730525554183	1	0.291192254000457	1	0.477566535145228	0.991462100285771	-0.148127238148711	0.201124285628904	0.512295690895672	NA	-0.349251523777615
chr1	84574280	84574380	101	-	exon	CTBS	0.448636314238522	1	0.414147429832899	1	0.507745596309131	0.991462100285771	0.0231572922672072	-0.0182986042542235	0.914504871990195	0.985831049567301	0.0414558965214307
chr1	85200451	85201046	596	-	utr5	SYDE2	0.109722352483368	1	0.0780216941630006	1	0.11743442545173	0.991462100285771	-0.116872617665631	-0.0574291981174574	0.711569755877025	0.934546955398177	-0.0594434195481736
chr1	85259375	85259523	149	-	exon	C1orf52	0.78079713727883	1	0.674283183438727	1	0.908544709923744	0.991462100285771	-0.216581829989047	-0.227873482010519	0.123109917107332	0.597726836210625	0.0112916520214723
chr1	85276497	85276596	100	-	utr5	BCL10	0.451109411994294	1	0.394293585211229	1	0.585119587466503	0.991462100285771	-0.208531867262332	-0.214297411734478	0.212865242784291	0.70319833003407	0.00576554447214611
chr1	85464795	85465143	349	-	utr5	DDAH1	0.594368242485786	1	0.539989462600793	1	0.755105733748057	0.991462100285771	-0.615447306999759	-0.262329250748711	0.392897068675421	0.826889312386302	-0.353118056251048
chr1	90714731	90716693	1963	-	exon	BARHL2	0.614445685297931	1	0.66778770273569	1	0.627157588223345	0.991462100285771	-0.963748748086644	-0.80081757799636	0.214688836847796	NA	-0.162931170090285
chr1	91022073	91022173	101	-	utr5	ZNF644	0.503059784834809	1	0.434651726469767	1	0.540525267645688	0.991462100285771	-0.263812336749448	0.0893250780595952	0.431514538445239	0.842948626890237	-0.353137414809043
chr1	91885955	91886104	150	-	utr5	TGFBR3	0.557566069988093	1	0.508697238757002	1	0.718063544830533	0.991462100285771	-0.165225287108966	0.226923090562802	0.119710544336635	0.593755584489036	-0.392148377671768
chr1	92476092	92476190	99	-	exon	GFI1	0.00355065428354987	1	0.00546354007464933	1	0.0654774700591373	0.991462100285771	-0.172252382106855	0.1886800762123	0.497249884026588	NA	-0.360932458319155
chr1	92483464	92483562	99	-	utr5	GFI1	0.887008188100241	1	0.948930561758952	1	0.942497174636786	0.991462100285771	0.065173482954277	0.1886800762123	0.497249884026588	NA	-0.123506593258023
chr1	92784918	92785067	150	-	exon	EVI5	0.149259703296874	1	0.148225399605814	1	0.428632652455795	0.991462100285771	0.380375403891187	-0.0773271008040616	0.553336679437659	0.890578340409442	0.457702504695249
chr1	93180229	93180529	301	-	utr5	TMED5	0.170796665106791	1	0.176515771377022	1	0.175508643874245	0.991462100285771	-0.522534262442753	0.00122421706275663	0.995520495079537	0.997994847521989	-0.523758479505509
chr1	93582625	93584988	2364	-	utr5	BCAR3	0.738406600286072	1	0.85655532777964	1	0.940845468175881	0.991462100285771	-0.107864119901065	-0.25594921454727	0.179569515093983	0.668763283936659	0.148085094646205
chr1	93681276	93706114	24839	-	utr5	BCAR3	0.182886629026626	1	0.228024836069719	1	0.510274592494562	0.991462100285771	-0.303981942416057	-0.25594921454727	0.179569515093983	0.668763283936659	-0.0480327278687864
chr1	93878972	93879171	200	-	utr5	DNTTIP2	0.502728319138557	1	0.593325574743067	1	0.79363135091594	0.991462100285771	-0.408930637896674	0.0280188754530482	0.828198781188911	0.967977154229437	-0.436949513349722
chr1	94173937	94174037	101	-	exon	ARHGAP29	0.796310395714209	1	0.692635244589375	1	0.605196576764553	0.991462100285771	0.231778647070484	-0.11777648913219	0.460362402095406	0.854150524547769	0.349555136202674
chr1	94541651	94541750	100	-	utr5	F3	0.795610179699703	1	0.833693522799652	1	0.885945411854048	0.991462100285771	-0.818995571072591	0.035496993675172	0.9146746583672	NA	-0.854492564747763
chr1	94926930	94927079	150	-	utr5	CNN3	0.897894300299775	1	0.924031495977139	1	0.842878247113646	0.991462100285771	-0.307246570250617	-0.0625033109629397	0.60377750224657	0.906966523421568	-0.244743259287677
chr1	99969677	99969864	188	-	exon	RP5-884G6.2	0.430367966161754	1	0.392670717861147	1	0.561230580682295	0.991462100285771	0.0214990992406118	0.112192686665238	0.800249948648553	NA	-0.090693587424626
chr1	100265893	100266073	181	-	exon	RTCA-AS1	0.757176346161751	1	0.847891068316331	1	0.839612918885324	0.991462100285771	-0.112802683786017	0.106927890725398	0.808715007365795	NA	-0.219730574511415
chr1	100895799	100895898	100	-	utr5	EXTL2	0.0275943665107981	1	0.0292248304473078	1	0.111534359694985	0.991462100285771	-0.440137651636407	0.226153849011545	0.077027952268833	0.51583557563575	-0.666291500647952
chr1	101025890	101025989	100	-	exon	DPH5	0.499239658648455	1	0.554659969897791	1	0.63859269691741	0.991462100285771	-0.384906010990835	0.00239240396200254	0.987002821388861	0.996086187629771	-0.387298414952838
chr1	108199867	108200505	639	-	utr3	SLC25A24	0.0701521837444003	1	0.0587805131018279	1	0.0424270310546506	0.991462100285771	0.0496322028857043	-0.0403044330658271	0.761421854681758	0.947320257029612	0.0899366359515314
chr1	109279999	109280097	99	-	utr3	PSRC1	0.210104241550259	1	0.273403665145336	1	0.631123573123396	0.991462100285771	-0.432567235144428	-0.162385534614956	0.272988093488534	0.752378541393489	-0.270181700529472
chr1	109280484	109281165	682	-	exon	PSRC1	0.591411332512616	1	0.506720918564358	1	0.729881632468466	0.991462100285771	0.297022223249313	-0.162385534614956	0.272988093488534	0.752378541393489	0.459407757864269
chr1	109281759	109282005	247	-	exon	PSRC1	0.398663188650558	1	0.345030874921353	1	0.499987962081459	0.991462100285771	0.19491493809795	-0.162385534614956	0.272988093488534	0.752378541393489	0.357300472712906
chr1	109507471	109507570	100	-	exon	AMIGO1	0.498364611435733	1	0.535691902354126	1	0.791044311028152	0.991462100285771	0.544947986466984	0.328570309957973	0.214139764771839	NA	0.216377676509011
chr1	109739952	109740202	251	-	exon	GSTM3	0.794864778994004	1	0.655190403653069	1	0.867285893485202	0.991462100285771	0.0155744507079613	-0.144648417128768	0.333126533681659	0.793213625773209	0.160222867836729
chr1	110674490	110674589	100	-	exon	KCNA3	0.144394520939814	1	0.133582525908278	1	0.438864731387726	0.991462100285771	-0.731600749929097	-0.0259101970212591	0.95815603492951	NA	-0.705690552907838
chr1	110674687	110674984	298	-	utr5	KCNA3	0.389067438497513	1	0.205230744522531	1	0.655311917575165	0.991462100285771	-0.178743745992497	-0.0259101970212591	0.95815603492951	NA	-0.152833548971238
chr1	111727026	111727175	150	-	exon	FAM212B	0.630482173054184	1	0.73514278266821	1	0.824999288061872	0.991462100285771	-0.144019346724257	-0.0579226222428804	0.79441619285834	0.956368909984407	-0.0860967244813767
chr1	111727625	111727725	101	-	exon	FAM212B	0.858131196505321	1	0.795712231315997	1	0.898621079417783	0.991462100285771	0.00402442115168096	-0.0579226222428804	0.79441619285834	0.956368909984407	0.0619470433945614
chr1	111739279	111739379	101	-	utr5	FAM212B	0.191765186044892	1	0.153000660821914	1	0.386434375640715	0.991462100285771	0.0685974605011644	-0.0579226222428804	0.79441619285834	0.956368909984407	0.126520082744045
chr1	112619219	112619319	101	-	utr5	ST7L	0.888497639896521	1	0.79604676026903	1	0.85063290386853	0.991462100285771	-0.132764088470611	0.291702946217481	0.0515312643576818	0.439067370084145	-0.424467034688093
chr1	112701553	112702601	1049	-	utr3	RHOC	0.784164472458257	1	0.951409083449391	1	0.876204154932919	0.991462100285771	-0.275499233316481	-0.241533377992632	0.0681470891727467	0.491971103501914	-0.0339658553238488
chr1	112703737	112710517	6781	-	utr3	RP11-426L16.10	0.262775712428191	1	0.513959561063623	1	0.668459286760541	0.991462100285771	-0.126160497722188	NA	NA	NA	NA
chr1	112715130	112715279	150	-	utr5	PPM1J	0.205800353905553	1	0.0880874274972174	1	0.510850168333883	0.991462100285771	-0.41607945261254	-0.398732103750279	0.391233182897442	NA	-0.0173473488622612
chr1	112849855	112850249	395	-	exon	LINC01356	0.739386041541555	1	0.680716753590627	1	0.762546046753154	0.991462100285771	0.0143109197954843	-0.195049944883615	0.796278940750128	NA	0.2093608646791
chr1	112956032	112956280	249	-	utr5	SLC16A1	0.671305854805828	1	0.710284976189497	1	0.269815250189915	0.991462100285771	-0.197982345166955	0.246432236309419	0.0278116323141612	0.347915574069495	-0.444414581476374
chr1	113758991	113759141	151	-	utr5	PHTF1	0.629848048036235	1	0.707952175952015	1	0.787037673532236	0.991462100285771	0.413012168851473	0.137846166718927	0.315454606132597	0.779316638836732	0.275166002132546
chr1	113811730	113811829	100	-	exon	RSBN1	0.892822833915707	1	0.958284718451672	1	0.903867311902656	0.991462100285771	-0.535943976952738	-0.201669736351852	0.360770530868858	0.808722963524579	-0.334274240600886
chr1	113811929	113812078	150	-	exon	RSBN1	0.404809453363189	1	0.343507305904362	1	0.492541745966085	0.991462100285771	-0.442933044653957	-0.201669736351852	0.360770530868858	0.808722963524579	-0.241263308302105
chr1	114137856	114137955	100	-	utr3	SYT6	0.0573201973578376	1	0.0447243842453711	1	0.179902468598953	0.991462100285771	0.0178002452292127	-0.299241864458004	0.53377444465893	NA	0.317042109687216
chr1	114152695	114152894	200	-	utr5	SYT6	0.306158786255937	1	0.128933887205749	1	0.587847412248601	0.991462100285771	0.100207141347697	-0.299241864458004	0.53377444465893	NA	0.399449005805701
chr1	114153622	114153820	199	-	utr5	SYT6	0.655732165553139	1	0.626303399998542	1	0.802900538390679	0.991462100285771	0.0602777854501163	-0.299241864458004	0.53377444465893	NA	0.35951964990812
chr1	114510612	114511110	499	-	utr5	TRIM33	0.954431070471735	1	0.900814213900503	1	0.922236209998111	0.991462100285771	-0.0376284313522287	-0.051502627229544	0.752639820091031	0.945163453127802	0.0138741958773152
chr1	114780485	114780635	151	-	utr5	SIKE1	0.39909103851141	1	0.3408627212873	1	0.410046275472685	0.991462100285771	-0.215631570418411	-0.242574449078617	0.107489533753684	0.573660348973827	0.0269428786602058
chr1	115837738	115837938	201	-	utr3	NHLH2	0.581747437903208	1	0.617849293020309	1	0.846155296786414	0.991462100285771	0.0237533206832299	-0.563829688965777	0.237607749960138	NA	0.587583009649006
chr1	115838051	115838336	286	-	exon	NHLH2	0.6774032084226	1	0.637182667601645	1	0.859353702564539	0.991462100285771	-0.0312584589293128	-0.563829688965777	0.237607749960138	NA	0.532571230036464
chr1	115838486	115838585	100	-	utr5	NHLH2	0.411131563944566	1	0.17536178346598	1	0.7074578369487	0.991462100285771	-0.418611509368952	-0.563829688965777	0.237607749960138	NA	0.145218179596824
chr1	115838884	115838984	101	-	utr5	NHLH2	0.850165582763105	1	0.999605339997608	1	NA	NA	-0.292365626992459	-0.563829688965777	0.237607749960138	NA	0.271464061973318
chr1	116579478	116584794	5317	-	exon	IGSF3	0.609045199983061	1	0.747244096656445	1	0.839848451959486	0.991462100285771	0.17338932526061	0.246767094212153	0.114647124982751	0.582062815427268	-0.0733777689515432
chr1	116614038	116616092	2055	-	exon	IGSF3	0.181690378451434	1	0.17849945370331	1	0.401215905322533	0.991462100285771	0.402324024652299	0.246767094212153	0.114647124982751	0.582062815427268	0.155556930440146
chr1	116666744	116667705	962	-	utr5	IGSF3	0.647854974829854	1	0.818767084821008	1	0.826108232472761	0.991462100285771	0.311770854425274	0.246767094212153	0.114647124982751	0.582062815427268	0.065003760213121
chr1	119622965	119623115	151	-	exon	ZNF697	0.297652567144615	1	0.312845570688902	1	0.582102338328792	0.991462100285771	-0.389926135803714	-0.18107171117482	0.577998061344306	0.899992084235693	-0.208854424628894
chr1	119623464	119623564	101	-	exon	ZNF697	0.818660761489996	1	0.777284613968979	1	0.850548669695846	0.991462100285771	-0.786863944897282	-0.18107171117482	0.577998061344306	0.899992084235693	-0.605792233722462
chr1	119623713	119647723	24011	-	utr5	ZNF697	0.0298499322681234	1	0.0226663877142301	1	0.0274825639727317	0.991462100285771	-0.947055613799313	-0.18107171117482	0.577998061344306	0.899992084235693	-0.765983902624493
chr1	120069377	120069476	100	-	utr5	NOTCH2	0.75347664568914	1	0.816463629968972	1	0.92848578627275	0.991462100285771	0.511541654878453	0.34506120254603	0.00976755206343872	0.231741913109215	0.166480452332423
chr1	121183966	121184214	249	-	utr5	FAM72B	0.277202802668396	1	0.266570574188519	1	0.153697304748134	0.991462100285771	-0.462305767005716	0.508552763352986	0.115004648981263	NA	-0.970858530358702
chr1	145823827	145824077	251	-	utr5	RNF115	0.698945755670678	1	0.630759512107123	1	0.632321171149466	0.991462100285771	0.0160061887016549	-0.101880071520253	0.450003839911405	0.850375488776825	0.117886260221908
chr1	145960485	145960932	448	-	exon	ANKRD34A	0.484621064298707	1	0.545343888300896	1	0.724322074277798	0.991462100285771	-0.153475743545945	-0.208648495440526	0.527930147304453	NA	0.0551727518945817
chr1	145961280	145961528	249	-	exon	ANKRD34A	0.771129020586538	1	0.695254917109601	1	0.876716856617531	0.991462100285771	-0.102472191210131	-0.208648495440526	0.527930147304453	NA	0.106176304230395
chr1	145961628	145961727	100	-	exon	ANKRD34A	0.360470187020995	1	0.345885564118442	1	0.628068587592126	0.991462100285771	-0.155224271351356	-0.208648495440526	0.527930147304453	NA	0.0534242240891701
chr1	146228776	146228976	201	-	utr5	RP11-458D21.5	0.397945924370418	1	0.364752475716116	1	0.48894801047338	0.991462100285771	0.346555451130905	NA	NA	NA	NA
chr1	147171991	147172500	510	-	utr5	PRKAB2	0.565758697742311	1	0.660939446856807	1	0.554041460329307	0.991462100285771	-0.254476874219139	0.0490293226324456	0.729596054158057	0.937051550249771	-0.303506196851585
chr1	147242900	147243050	151	-	utr5	FMO5	0.683634432577422	1	0.694123965240842	1	0.841063992608798	0.991462100285771	0.201198566256284	-0.294087799500213	0.298140683363951	NA	0.495286365756496
chr1	147669898	147669998	101	-	utr5	ACP6	0.0527351170612047	1	0.047720568901624	1	0.239551718369633	0.991462100285771	0.850150887293156	-0.103763116016901	0.421000296487981	0.837972150476517	0.953914003310057
chr1	147670097	147670247	151	-	utr5	ACP6	0.962629763129537	1	0.851115602956731	1	0.927357029248354	0.991462100285771	0.130006735981544	-0.103763116016901	0.421000296487981	0.837972150476517	0.233769851998444
chr1	149913784	149913884	101	-	utr5	SV2A	0.884990814732336	1	0.97660161764025	1	0.969915114183576	0.991462100285771	0.784537086335705	0.190329904908161	0.171530592955975	0.65787451664194	0.594207181427544
chr1	149943900	149944050	151	-	exon	OTUD7B	0.286875233633598	1	0.361498805429925	1	0.37958172827602	0.991462100285771	-0.0264145859927422	0.0461584940391935	0.766838248031037	0.949144501033196	-0.0725730800319357
chr1	149944199	149944449	251	-	exon	OTUD7B	0.940083509696155	1	0.81562177221372	1	0.978504505222381	0.991462100285771	0.052315158017487	0.0461584940391935	0.766838248031037	0.949144501033196	0.00615666397829351
chr1	149944748	149945048	301	-	exon	OTUD7B	0.127546938481973	1	0.183497214085615	1	0.130638368429791	0.991462100285771	0.051964472396323	0.0461584940391935	0.766838248031037	0.949144501033196	0.0058059783571295
chr1	150010526	150010676	151	-	utr5	OTUD7B	0.320658765970646	1	0.365064019953693	1	0.513410793895266	0.991462100285771	-0.209123612372794	0.0461584940391935	0.766838248031037	0.949144501033196	-0.255282106411988
chr1	150561537	150561686	150	-	exon	ADAMTSL4-AS1	0.120963164722781	1	0.0977863413237601	1	0.272354517145241	0.991462100285771	0.0135949732417308	0.472965464063561	0.338136381496186	NA	-0.45937049082183
chr1	150578432	150578531	100	-	exon	MCL1	0.490250714016127	1	0.575620705801072	1	0.355798703979307	0.991462100285771	0.0558255686067717	0.0507238448923929	0.797730307044109	0.957480670161741	0.00510172371437882
chr1	150578894	150579589	696	-	utr5	MCL1	0.583326290377859	1	0.663921725783048	1	0.535199381507182	0.991462100285771	-0.251552526749665	0.0507238448923929	0.797730307044109	0.957480670161741	-0.302276371642057
chr1	150997245	150997395	151	-	utr3	FAM63A	0.378514597499269	1	0.487311261528241	1	0.691557305500345	0.991462100285771	0.183290326662857	0.0351095900801113	0.8462441106466	0.973616568755274	0.148180736582746
chr1	151006500	151006650	151	-	utr5	FAM63A	0.143171069466261	1	0.178225659238757	1	0.377885876769362	0.991462100285771	-0.480075082152575	0.0351095900801113	0.8462441106466	0.973616568755274	-0.515184672232686
chr1	151053062	151053162	101	-	utr3	CDC42SE1	0.431268096836506	1	0.566301758337478	1	0.76879891244505	0.991462100285771	-0.204725916692127	0.105830117146117	0.412644273027483	0.834021512605438	-0.310556033838244
chr1	151132579	151132827	249	-	exon	SEMA6C	0.906138829535472	1	0.931279114642873	1	0.917469445338539	0.991462100285771	0.439728184533908	0.0859569768565446	0.686162902016329	0.930237692032541	0.353771207677363
chr1	151132976	151133373	398	-	exon	SEMA6C	0.348828270643421	1	0.401173147375535	1	0.541445418870202	0.991462100285771	0.309906462739122	0.0859569768565446	0.686162902016329	0.930237692032541	0.223949485882577
chr1	151145721	151145919	199	-	utr5	SEMA6C	0.865887890006102	1	0.933042733383124	1	0.928217900339605	0.991462100285771	0.256171771169032	0.0859569768565446	0.686162902016329	0.930237692032541	0.170214794312487
chr1	151146267	151146416	150	-	utr5	SEMA6C	0.454955976715522	1	0.409378279532882	1	0.679962522699562	0.991462100285771	0.313242654665846	0.0859569768565446	0.686162902016329	0.930237692032541	0.227285677809301
chr1	151146515	151146614	100	-	utr5	SEMA6C	0.671053126604607	1	0.619718247794891	1	0.790160487898619	0.991462100285771	0.0753987279744788	0.0859569768565446	0.686162902016329	0.930237692032541	-0.0105582488820659
chr1	151292888	151293403	516	-	utr3	PI4KB	0.59343109082344	1	0.784643676539268	1	0.796322640936924	0.991462100285771	-0.0678023711726801	-0.0949600370607219	0.445086972219358	0.848175835291276	0.0271576658880418
chr1	151315643	151315792	150	-	utr5	PI4KB	0.623086864252658	1	0.511963502121661	1	0.710573233919024	0.991462100285771	0.11767264978423	-0.0949600370607219	0.445086972219358	0.848175835291276	0.212632686844951
chr1	151327318	151327467	150	-	utr5	PI4KB	0.0682008706822771	1	0.0629725606024646	1	0.137437061048154	0.991462100285771	0.2530773204301	-0.0949600370607219	0.445086972219358	0.848175835291276	0.348037357490821
chr1	151343082	151343682	601	-	exon	RFX5	0.502805047782873	1	0.399679804762624	1	0.644135165192228	0.991462100285771	0.0158927294021655	-0.0691898273927315	0.57407181062632	0.899225821281583	0.0850825567948969
chr1	151368295	151369123	829	-	utr3	SELENBP1	0.851146606651815	1	0.990983152738434	1	0.849485622626432	0.991462100285771	-0.134151944964944	-0.224078015722622	0.131328163489647	0.607462050016427	0.0899260707576785
chr1	151404818	151404968	151	-	exon	POGZ	0.441003795557923	1	0.563824632869164	1	0.806891415431271	0.991462100285771	0.352505362976854	0.233614643867389	0.143307086576317	0.626202683856887	0.118890719109466
chr1	151405317	151405416	100	-	exon	POGZ	0.999529469299623	1	0.88068628312536	1	0.878987757653521	0.991462100285771	0.0318379449203172	0.233614643867389	0.143307086576317	0.626202683856887	-0.201776698947071
chr1	151612038	151612378	341	-	exon	RP11-404E16.1	0.393175571088157	1	0.343011718873868	1	0.51467429643952	0.991462100285771	-0.0355794440420645	2.10923445500579	0.201195663454916	NA	-2.14481389904786
chr1	151763041	151763466	426	-	exon	RP11-98D18.3	0.495221859717454	1	0.420858687633646	1	0.666719143626368	0.991462100285771	-0.134780676306836	-0.188687908139378	0.79170155153264	NA	0.0539072318325428
chr1	151791166	151791266	101	-	utr5	TDRKH	0.257501669801692	1	0.271853731736423	1	0.468936752269017	0.991462100285771	-0.832412870381166	-0.0464395860511228	0.766129310816377	0.948970401289585	-0.785973284330043
chr1	151986250	151993992	7743	-	utr5	S100A10	0.782023374007128	1	0.975280296906707	1	0.863341575063719	0.991462100285771	-0.303183436952261	-0.167021622373871	0.287877732347094	0.764460329499023	-0.13616181457839
chr1	152310023	152310123	101	-	exon	FLG	0.91260587937092	1	0.899138874504628	1	0.929654477957247	0.991462100285771	0.677229546975126	0.488126994423481	0.0759317547685512	NA	0.189102552551645
chr1	153634060	153634349	290	-	exon	RP1-178F15.5	0.109601705547005	1	0.284033282655806	1	0.502176097449277	0.991462100285771	-0.196250265323246	NA	NA	NA	NA
chr1	153933615	153933765	151	-	exon	DENND4B	0.730380674273519	1	0.814629816898492	1	0.818103805249769	0.991462100285771	-0.367215954145193	-0.0456107967517582	0.826419451594232	0.967439538244208	-0.321605157393435
chr1	153946347	153946646	300	-	utr5	DENND4B	0.225396980744027	1	0.18674132915794	1	0.309984967418116	0.991462100285771	0.157708357368391	-0.0456107967517582	0.826419451594232	0.967439538244208	0.20331915412015
chr1	153962585	153962734	150	-	utr5	SLC39A1	0.527604285071105	1	0.595793570721326	1	0.871405315575498	0.991462100285771	-0.355353050270249	0.0137707537354327	0.906221160039068	0.985825236196174	-0.369123804005682
chr1	153977489	153977638	150	-	utr5	JTB	0.706220106280599	1	0.643317327655282	1	0.313908594542727	0.991462100285771	0.0888249261170362	0.304570766512069	0.152974623830022	0.638809946439119	-0.215745840395033
chr1	153981912	153982206	295	-	utr3	RAB13	0.599577335461829	1	0.456860827106142	1	0.565236018767442	0.991462100285771	0.487698703486335	-0.0406936544838526	0.832681968472444	0.96911609004778	0.528392357970188
chr1	154183045	154183195	151	-	utr5	TPM3	0.110546770440609	1	0.0664117114235215	1	0.0367715071191548	0.991462100285771	0.796516791973833	-0.0831526511850833	0.507849286485555	0.876245298390669	0.879669443158916
chr1	154558259	154558929	671	-	utr5	UBE2Q1	0.209437017665044	1	0.205170158664757	1	0.153633460026294	0.991462100285771	-1.24415380539703	-0.143370971500807	0.60446994349787	0.907243658511955	-1.10078283389622
chr1	154598423	154598523	101	-	exon	ADAR	0.406182735939239	1	0.586163205529019	1	0.730448795315542	0.991462100285771	0.0191292348590552	0.0324940274416474	0.780705403033788	0.952566553771655	-0.0133647925825922
chr1	154602053	154602302	250	-	utr5	ADAR	0.696942407906233	1	0.566802540922234	1	0.524488573518968	0.991462100285771	0.517068739547336	0.0324940274416474	0.780705403033788	0.952566553771655	0.484574712105689
chr1	154608015	154608164	150	-	utr5	ADAR	0.13360173482321	1	0.113602585433245	1	0.219717198247219	0.991462100285771	0.245876104102922	0.0324940274416474	0.780705403033788	0.952566553771655	0.213382076661275
chr1	154869880	154870080	201	-	utr5	KCNN3	0.71690428695015	1	0.640237247356039	1	0.750694441116385	0.991462100285771	-0.540744091726325	-0.0529767634304974	0.893620121459001	NA	-0.487767328295828
chr1	154925226	154936696	11471	-	utr5	PMVK	0.617282633094854	1	0.887724801818381	1	0.989718845077169	0.992308934419273	-0.0398058307299566	-0.207388589615503	0.17099493803936	0.657432592827128	0.167582758885547
chr1	154945014	154945616	603	-	utr3	PBXIP1	0.836839377151979	1	0.721116414258057	1	0.905027126317386	0.991462100285771	0.211185559792722	-0.0508779958200931	0.713764554344766	0.935371754681688	0.262063555612816
chr1	154945912	154946406	495	-	exon	PBXIP1	0.371275100213207	1	0.633356953585441	1	0.733490457425022	0.991462100285771	0.070521827136226	-0.0508779958200931	0.713764554344766	0.935371754681688	0.121399822956319
chr1	154946504	154947144	641	-	utr3	PBXIP1	0.894307363292716	1	0.747040761685976	1	0.830979800847993	0.991462100285771	0.0440630380014426	-0.0508779958200931	0.713764554344766	0.935371754681688	0.0949410338215357
chr1	154947489	154951348	3860	-	utr3	PBXIP1	0.914531434069995	1	0.918931849040993	1	0.960285493566496	0.991462100285771	0.12264695652642	-0.0508779958200931	0.713764554344766	0.935371754681688	0.173524952346513
chr1	154961486	154963555	2070	-	utr3	SHC1	0.841435347867163	1	0.953974964628218	1	0.85566400106661	0.991462100285771	0.0532292635719522	-0.0188983141270566	0.901252387181638	0.985508238769548	0.0721275776990089
chr1	154970113	154970213	101	-	utr5	SHC1	0.858927575703249	1	0.966702052632622	1	0.828196437813824	0.991462100285771	-0.160971962528661	-0.0188983141270566	0.901252387181638	0.985508238769548	-0.142073648401605
chr1	155172816	155173381	566	-	utr3	RP11-201K10.3	0.574007320793961	1	0.519312817183464	1	0.667107281397205	0.991462100285771	0.320480716075301	NA	NA	NA	NA
chr1	155207978	155209051	1074	-	utr5	THBS3	0.866875116023228	1	0.794568481500221	1	0.9694441918473	0.991462100285771	0.0368854864684374	0.134810813307631	0.586054041722164	0.90119748588192	-0.097925326839194
chr1	155250492	155250641	150	-	exon	FAM189B	0.993866848799809	1	0.898875562818004	1	0.969697605119225	0.991462100285771	-0.00634304533961446	-0.207304240809842	0.274539258198127	0.754368394220373	0.200961195470228
chr1	155254838	155255483	646	-	utr5	FAM189B	0.900336291117579	1	0.941276196533237	1	0.692755055306896	0.991462100285771	-0.365008477858473	-0.207304240809842	0.274539258198127	0.754368394220373	-0.157704237048631
chr1	155258917	155260441	1525	-	exon	SCAMP3	0.860681015728501	1	0.96318235072173	1	0.974200136701478	0.991462100285771	0.204153224811283	0.0642330634784219	0.629812772605883	0.914966214167006	0.139920161332861
chr1	155261705	155261805	101	-	exon	SCAMP3	0.377451196278178	1	0.455734644804074	1	0.584400904231349	0.991462100285771	-0.169553092683606	0.0642330634784219	0.629812772605883	0.914966214167006	-0.233786156162028
chr1	155262131	155262330	200	-	utr5	SCAMP3	0.310358182450345	1	0.357706378895504	1	0.349277280459626	0.991462100285771	-0.374432103032662	0.0642330634784219	0.629812772605883	0.914966214167006	-0.438665166511084
chr1	155270964	155273484	2521	-	utr5	CLK2	0.955262744802222	1	0.943570006256008	1	0.875934658889954	0.991462100285771	0.170653662283961	0.260788629420316	0.0544700961060692	0.450438731068383	-0.0901349671363548
chr1	155321345	155321543	199	-	exon	RUSC1-AS1	0.172081178524602	1	0.204311190950844	1	0.422316270703756	0.991462100285771	0.0352453639235343	0.0370415279414484	0.885004893824709	NA	-0.00179616401791406
chr1	155562173	155562522	350	-	utr5	ASH1L	0.0417735484600863	1	0.0558448488482501	1	0.216366383473946	0.991462100285771	-0.000156919389996609	0.0670438119963202	0.655348810496416	0.919280943503031	-0.0672007313863168
chr1	155562622	155562807	186	-	utr5	ASH1L	0.0117868631838938	1	0.00595646264531074	1	0.12673179833974	0.991462100285771	-0.614547720787527	0.0670438119963202	0.655348810496416	0.919280943503031	-0.681591532783847
chr1	155659740	155659839	100	-	utr3	YY1AP1	0.88983699386735	1	0.768932663747413	1	0.773508224368252	0.991462100285771	0.379480663411728	0.0674451637812117	0.672404566654802	0.924593639681957	0.312035499630516
chr1	155688152	155688399	248	-	utr5	YY1AP1	0.353294761402051	1	0.425217438370825	1	0.608231105021961	0.991462100285771	-0.0390659707525601	0.0674451637812117	0.672404566654802	0.924593639681957	-0.106511134533772
chr1	155752540	155753302	763	-	utr3	GON4L	0.253787107235759	1	0.386633959586634	1	0.739951226150459	0.991462100285771	-0.00729317965640205	0.10221357114297	0.383234189323652	0.820916132355517	-0.109506750799372
chr1	155762275	155764473	2199	-	utr3	GON4L	0.799248112351164	1	0.649266695857643	1	0.813451234325937	0.991462100285771	0.422585149555468	0.10221357114297	0.383234189323652	0.820916132355517	0.320371578412498
chr1	155933764	155934350	587	-	exon	KIAA0907	0.737492871256865	1	0.657449728417463	1	0.679899090494377	0.991462100285771	0.119694290246343	0.0753430212761263	0.53729909610996	0.886719098684002	0.0443512689702171
chr1	155950302	155951247	946	-	utr3	ARHGEF2	0.409660647926606	1	0.35948315312129	1	0.473762162906627	0.991462100285771	0.241754349015412	0.0672953355683685	0.586488341638568	0.90119748588192	0.174459013447044
chr1	155969271	155969604	334	-	utr5	ARHGEF2	0.954793962053844	1	0.839402277001924	1	0.879836036172999	0.991462100285771	0.181280331631965	0.0672953355683685	0.586488341638568	0.90119748588192	0.113984996063596
chr1	155970742	155970841	100	-	exon	ARHGEF2	0.796583968990582	1	0.889253237203053	1	0.944223250086033	0.991462100285771	0.440248734659382	0.0672953355683685	0.586488341638568	0.90119748588192	0.372953399091014
chr1	156076643	156077190	548	-	exon	MEX3A	0.490204142745433	1	0.526795431598761	1	0.401536542742242	0.991462100285771	-1.19388689883289	-0.504185966769648	0.108347081763414	0.574040250233462	-0.68970093206324
chr1	156077539	156081550	4012	-	exon	MEX3A	0.287237642195417	1	0.334704357760043	1	0.59364606257407	0.991462100285771	-0.965916516919403	-0.504185966769648	0.108347081763414	0.574040250233462	-0.461730550149755
chr1	156243968	156244067	100	-	utr3	PAQR6	0.0422047231994083	1	0.0501191570147417	1	0.25075421962384	0.991462100285771	-0.262131549059067	0.0696703469618905	0.795417519509552	0.956687080848396	-0.331801896020958
chr1	156249620	156249720	101	-	utr3	SMG5	0.896292910935426	1	0.950408880707249	1	0.956164497391835	0.991462100285771	-0.024974709897511	-0.0776861622592175	0.514019138119017	0.87953449925457	0.0527114523617065
chr1	156282676	156282825	150	-	utr5	SMG5	0.339765417521736	1	0.317120519766044	1	0.635532502515332	0.991462100285771	0.238615116958513	-0.0776861622592175	0.514019138119017	0.87953449925457	0.316301279217731
chr1	156421600	156421749	150	-	exon	C1orf61	0.69409627315165	1	0.63570725550461	1	0.719938515122422	0.991462100285771	-0.134585344388406	0.249351370496679	0.3252214657667	0.787234445882861	-0.383936714885085
chr1	156533819	156534511	693	-	exon	IQGAP3	0.840728886034277	1	0.885665151241374	1	0.881062355340813	0.991462100285771	0.191635755751076	0.257393827717855	0.0886032674015604	0.544576168523076	-0.0657580719667791
chr1	156556649	156561854	5206	-	exon	IQGAP3	0.714570659902209	1	0.598704331323234	1	0.67059853127237	0.991462100285771	0.644112055334441	0.257393827717855	0.0886032674015604	0.544576168523076	0.386718227616586
chr1	156566446	156566546	101	-	utr5	IQGAP3	0.268335162555005	1	0.211036425071173	1	0.404152859605126	0.991462100285771	1.01694166889056	0.257393827717855	0.0886032674015604	0.544576168523076	0.759547841172704
chr1	156595584	156595783	200	-	utr3	GPATCH4	0.90113392867454	1	0.744856187620673	1	0.826584942310007	0.991462100285771	0.310782846975756	0.263549852621499	0.0726555472306973	0.502827499755033	0.0472329943542568
chr1	156642112	156642409	298	-	exon	RP11-284F21.10	0.533773989058123	1	0.494978509899427	1	0.682543907900331	0.991462100285771	0.228162157216352	0.0301044955990816	0.935587384033009	NA	0.198057661617271
chr1	156642508	156642657	150	-	exon	RP11-284F21.10	0.508116972446886	1	0.535806826529306	1	0.739782963697548	0.991462100285771	-0.152894937459867	0.0301044955990816	0.935587384033009	NA	-0.182999433058949
chr1	156669309	156669458	150	-	utr3	NES	0.406504014121478	1	0.464717680355078	1	0.625053424420083	0.991462100285771	-0.332168299594735	-0.377982064872793	0.0508684496467514	0.438529600989433	0.045813765278058
chr1	156670003	156670797	795	-	exon	NES	0.961890052451692	1	0.819894015356658	1	0.8238950456108	0.991462100285771	-0.378845322033452	-0.377982064872793	0.0508684496467514	0.438529600989433	-0.000863257160659048
chr1	156670996	156671244	249	-	exon	NES	0.799319237873339	1	0.669472046280918	1	0.701052319328157	0.991462100285771	-0.212764568502734	-0.377982064872793	0.0508684496467514	0.438529600989433	0.165217496370059
chr1	156672832	156672980	149	-	exon	NES	0.612322943006512	1	0.719914976589532	1	0.761031948291355	0.991462100285771	-0.427008058203693	-0.377982064872793	0.0508684496467514	0.438529600989433	-0.0490259933308998
chr1	156673129	156677199	4071	-	exon	NES	0.793969947587422	1	0.953422012799417	1	0.938866487541368	0.991462100285771	-0.0299614694132864	-0.377982064872793	0.0508684496467514	0.438529600989433	0.348020595459507
chr1	156727360	156727459	100	-	exon	ISG20L2	0.983132475261298	1	0.85290221285826	1	0.977926185880173	0.991462100285771	-0.12737954549129	-0.312052339682925	0.0312822928186199	0.366470369208161	0.184672794191635
chr1	156738663	156740427	1765	-	utr5	MRPL24	0.164281129186685	1	0.250169050360764	1	0.571523649468464	0.991462100285771	-0.23665128840121	-0.198285818069704	0.185903594418199	0.674703067241543	-0.0383654703315068
chr1	156743305	156743754	450	-	utr3	HDGF	0.656224164725292	1	0.546347075362396	1	0.694185059289903	0.991462100285771	0.0272363489524501	-0.160522806454284	0.240259324658984	0.728527541276688	0.187759155406734
chr1	156743854	156744238	385	-	exon	HDGF	0.496386509612067	1	0.669403071828685	1	0.867684206711199	0.991462100285771	-0.209912621936386	-0.160522806454284	0.240259324658984	0.728527541276688	-0.049389815482102
chr1	156744540	156745127	588	-	exon	HDGF	0.538072357068007	1	0.630133903103679	1	0.595521260569243	0.991462100285771	-0.232915275904302	-0.160522806454284	0.240259324658984	0.728527541276688	-0.0723924694500183
chr1	156751408	156751708	301	-	utr5	HDGF	0.438169111600185	1	0.360888841394297	1	0.597614092099182	0.991462100285771	0.0215603841719237	-0.160522806454284	0.240259324658984	0.728527541276688	0.182083190626208
chr1	156809806	156814093	4288	-	exon	SH2D2A	0.114436417068822	1	0.164163825242365	1	0.367933783478218	0.991462100285771	-0.175983268241656	-0.120896654021176	0.727846847357331	NA	-0.0550866142204799
chr1	156937390	156938511	1122	-	exon	ARHGEF11	0.931126362429134	1	0.921703413682424	1	0.858650290401941	0.991462100285771	0.167897092512904	0.0185745686086654	0.899601820905038	0.985103308621345	0.149322523904238
chr1	156939611	156939961	351	-	exon	ARHGEF11	0.701536767601966	1	0.85418824749356	1	0.828323060613517	0.991462100285771	0.209550806434017	0.0185745686086654	0.899601820905038	0.985103308621345	0.190976237825352
chr1	156940261	156941407	1147	-	exon	ARHGEF11	0.14402177043292	1	0.124548050872002	1	0.325373649335123	0.991462100285771	0.478651897682994	0.0185745686086654	0.899601820905038	0.985103308621345	0.460077329074329
chr1	157124966	157125413	448	-	exon	ETV3	0.896752542380029	1	0.934124707902821	1	0.988555469228384	0.992154181859312	0.00860836745283856	0.0708063731491824	0.576424026582689	0.899992084235693	-0.0621980056963438
chr1	157138325	157138474	150	-	utr5	ETV3	0.470700742396791	1	0.428590665736435	1	0.540736665038404	0.991462100285771	0.181809126745192	0.0708063731491824	0.576424026582689	0.899992084235693	0.111002753596009
chr1	159925114	159925214	101	-	utr5	TAGLN2	0.116482951821276	1	0.120949583895235	1	0.196028102354802	0.991462100285771	0.245322980237252	-0.26030175307982	0.0355500027514661	0.386425352649005	0.505624733317072
chr1	160031495	160031792	298	-	utr5	PIGM	0.293223558635199	1	0.252088092454444	1	0.261791013968989	0.991462100285771	0.50449652576964	0.413592613708998	0.0353115278860868	0.386353284745749	0.090903912060642
chr1	160092407	160092656	250	-	exon	IGSF8	0.618243997263323	1	0.549629062044447	1	0.469687721991995	0.991462100285771	0.865814461161963	0.141784470672753	0.647287238072228	0.918268438442134	0.72402999048921
chr1	160093283	160094956	1674	-	exon	IGSF8	0.829378491293481	1	0.752865689143737	1	0.583555363042986	0.991462100285771	0.453553099619598	0.141784470672753	0.647287238072228	0.918268438442134	0.311768628946845
chr1	160098480	160098580	101	-	utr5	IGSF8	0.761237868077531	1	0.788786373481868	1	0.840308255940753	0.991462100285771	0.228829357839449	0.141784470672753	0.647287238072228	0.918268438442134	0.087044887166696
chr1	160205350	160205646	297	-	exon	RP11-536C5.7	0.396365007178682	1	0.434161010223378	1	0.577428955711247	0.991462100285771	0.604002652478706	-0.069569266243874	0.916605193343109	NA	0.67357191872258
chr1	160239981	160240282	302	-	exon	RP11-574F21.3	0.725820824897712	1	0.626539143348238	1	0.809142085969822	0.991462100285771	0.122072099687724	-0.148046637965695	0.942617558289848	NA	0.27011873765342
chr1	160262281	160262531	251	-	utr5	DCAF8	0.407874948778267	1	0.522675678144788	1	0.525875074314157	0.991462100285771	-0.225552525445277	0.223985873896612	0.071604826546664	0.501572395685003	-0.449538399341888
chr1	160282988	160285080	2093	-	utr3	PEX19	0.685221586789372	1	0.866168653346817	1	0.988969228936354	0.992222526738989	0.0683875079466569	-0.011674101920221	0.924788525223252	0.988644906445328	0.0800616098668779
chr1	161042144	161043262	1119	-	utr3	USF1	0.727190053621188	1	0.898598650279013	1	0.98800781154749	0.991916793229186	0.200551305635412	-0.110705532293446	0.486692498814759	0.866922532215734	0.311256837928858
chr1	161048137	161048336	200	-	exon	ARHGAP30	0.648038221545713	1	0.587000105958243	1	0.770544243141881	0.991462100285771	0.466660468890726	0.239929111729824	0.446436542698019	NA	0.226731357160902
chr1	161102342	161118014	15673	-	exon	PFDN2	0.208493298560293	1	0.468949667868127	1	0.509524429831668	0.991462100285771	-0.326515149821013	-0.398578959668612	0.0194623199665035	0.303355276307261	0.0720638098475992
chr1	165827556	165827755	200	-	utr5	TMCO1	0.198443463608453	1	0.180714692931488	1	0.279989471726225	0.991462100285771	-0.114343736628858	0.310962287056734	0.0313036538653051	0.366470369208161	-0.425306023685593
chr1	166920954	166921304	351	-	exon	ILDR2	0.640649409621661	1	0.689342289104895	1	0.851734630980095	0.991462100285771	0.0884168743226213	0.1053603100759	0.592990344142627	0.9029979527918	-0.0169434357532791
chr1	167553518	167553717	200	-	exon	CREG1	0.228163445293011	1	0.189404728785169	1	0.237830582006246	0.991462100285771	-0.00271187400327962	0.161434602703951	0.209696977035806	0.700241684767614	-0.164146476707231
chr1	167935826	167936023	198	-	utr5	MPC2	0.827493934206761	1	0.992522188919091	1	0.985768049636734	0.991462100285771	-0.237579878107962	-0.210102771391295	0.246008885141528	0.73082747941135	-0.0274771067166673
chr1	168085429	168085678	250	-	utr3	GPR161	0.751427934025072	1	0.827105285522176	1	0.759326483348188	0.991462100285771	-0.406035315370588	0.0697254813356307	0.685377955696713	0.930137054124834	-0.475760796706219
chr1	168096879	168096979	101	-	exon	GPR161	0.99158489339787	1	0.9240042852694	1	0.954876784881989	0.991462100285771	0.0972021404565104	0.0697254813356307	0.685377955696713	0.930137054124834	0.0274766591208797
chr1	168136113	168136412	300	-	utr5	GPR161	0.403066498577953	1	0.419226566557689	1	0.637124884918264	0.991462100285771	-0.0774138031402429	0.0697254813356307	0.685377955696713	0.930137054124834	-0.147139284475874
chr1	168136562	168136661	100	-	utr5	GPR161	0.991224944296295	1	0.946168668892108	1	0.749242925359948	0.991462100285771	0.282533086350552	0.0697254813356307	0.685377955696713	0.930137054124834	0.212807605014921
chr1	169485656	169485953	298	-	utr5	SLC19A2	0.625670780776783	1	0.572665904511697	1	0.634830117861707	0.991462100285771	0.146633083330169	0.187001407486821	0.189628321372594	0.680771271152647	-0.0403683241566513
chr1	169793465	169793613	149	-	exon	METTL18	0.439921348268956	1	0.544358691928476	1	0.705879415495443	0.991462100285771	-0.0722521266215027	-0.00238971007388949	0.992070898722067	0.997131809518196	-0.0698624165476132
chr1	174022148	174022297	150	-	utr5	RC3H1	0.102007547625433	1	0.0841604249591582	1	0.141822109847038	0.991462100285771	0.0510423569790484	0.157930288979815	0.264057236743364	0.744365313776168	-0.106887932000766
chr1	175177679	175192784	15106	-	utr5	KIAA0040	0.0655494507492115	1	0.0700514947032668	1	0.135409952665087	0.991462100285771	-0.224564417380693	0.0547258743955994	0.791545354723674	0.95590648189156	-0.279290291776293
chr1	178093837	178093984	148	-	exon	RASAL2-AS1	0.745870209112656	1	0.703608712762886	1	0.844160159323383	0.991462100285771	-0.339777618457901	-0.392677896061866	0.487461505324999	NA	0.0529002776039658
chr1	178725741	178725939	199	-	exon	RP11-428K3.1	0.559439845173587	1	0.251790618762551	1	0.699074889272556	0.991462100285771	0.110630512793738	0.0466735382692006	0.956784072169494	NA	0.0639569745245379
chr1	179108796	179108895	100	-	exon	ABL2	0.716916192332153	1	0.842733848665671	1	0.851609725533262	0.991462100285771	0.0547624996459853	-0.124097799004493	0.371723602345997	0.814397498685703	0.178860298650479
chr1	179229285	179229634	350	-	utr5	ABL2	0.304281873968594	1	0.278428224804592	1	0.395845163011406	0.991462100285771	-0.0134030285607122	-0.124097799004493	0.371723602345997	0.814397498685703	0.110694770443781
chr1	179846408	179846558	151	-	exon	TOR1AIP2	0.906642914712043	1	0.774905022426745	1	0.833300179231981	0.991462100285771	0.182631822986743	0.0654181452394762	0.567329401465966	0.895667746115219	0.117213677747266
chr1	180502158	180502705	548	-	utr5	ACBD6	0.967662094458687	1	0.834201337749662	1	0.797213260813024	0.991462100285771	-0.270675393861217	-0.066104884647235	0.618465716071344	0.911537498523515	-0.204570509213982
chr1	180950394	180950592	199	-	exon	KIAA1614-AS1	0.33164334334662	1	0.386295292853303	1	0.72331638784621	0.991462100285771	-0.310320102747144	2.01506765943664	0.143692899055803	NA	-2.32538776218379
chr1	181022722	181022872	151	-	utr5	STX6	0.30113985122142	1	0.269345331512509	1	0.346526179764388	0.991462100285771	-0.136452071103077	-0.160994214630982	0.29915886719379	0.770651739576199	0.0245421435279055
chr1	182600158	182600306	149	-	utr3	RGS16	0.720958764121814	1	0.87826125020363	1	0.927170401497932	0.991462100285771	-0.315974153819582	-0.432822825810732	0.0103525216306222	0.235541027440181	0.11684867199115
chr1	182600504	182602055	1552	-	exon	RGS16	0.508748814528757	1	0.690149085578874	1	0.850229370340273	0.991462100285771	-0.0520720563788461	-0.432822825810732	0.0103525216306222	0.235541027440181	0.380750769431886
chr1	183471348	183471616	269	-	exon	SMG7-AS1	0.950535439513533	1	0.99617877912841	1	0.935869063673507	0.991462100285771	0.417371523155637	0.721043128043104	0.181514195093156	NA	-0.303671604887467
chr1	183635607	183635757	151	-	utr5	ARPC5	0.27406824487598	1	0.217845198660586	1	0.189177837305793	0.991462100285771	0.377433375762255	-0.154613351510236	0.391650029668827	0.826721375927654	0.532046727272491
chr1	184037129	184037279	151	-	exon	COLGALT2	0.701011116573876	1	0.656019978542257	1	0.882197845950351	0.991462100285771	0.0753231320344299	0.171290940845925	0.431213108230731	0.842720644143886	-0.0959678088114953
chr1	184754615	184754814	200	-	utr5	EDEM3	0.287428864363329	1	0.333835401305671	1	0.489291694721944	0.991462100285771	0.241425686781247	0.37430981733593	0.0348227077459655	0.384243305430785	-0.132884130554684
chr1	184795159	184795358	200	-	exon	FAM129A	0.19607590830514	1	0.19973994181869	1	0.421254060296795	0.991462100285771	0.13086195565759	0.0207502790471069	0.875884429540795	0.980421860628838	0.110111676610484
chr1	184795657	184795856	200	-	exon	FAM129A	0.952202580236275	1	0.806712679681346	1	0.938040789489771	0.991462100285771	0.0301992183033502	0.0207502790471069	0.875884429540795	0.980421860628838	0.00944893925624328
chr1	185317179	185317279	101	-	utr5	IVNS1ABP	0.024948659950944	1	0.03219829808523	1	0.277456855155595	0.991462100285771	-0.649891354599279	0.0162700865562068	0.892964933944897	0.984338379836243	-0.666161441155486
chr1	186374960	186375643	684	-	utr5	TPR	0.769304386815711	1	0.960479124650782	1	0.891388452631744	0.991462100285771	-0.308333059124618	0.0399491802206316	0.705694951134403	0.933378954252378	-0.34828223934525
chr1	193059273	193059831	559	-	utr5	UCHL5	0.624155525150283	1	0.776890629611475	1	0.827025302168425	0.991462100285771	-0.329105432455194	-0.0203528276095589	0.876758260743357	0.980884424057595	-0.308752604845635
chr1	197146245	197146494	250	-	utr5	ASPM	0.192515708391392	1	0.173485129541652	1	0.381578161502953	0.991462100285771	0.284519946169827	0.330698155982855	0.00551826122215871	0.186069281373686	-0.0461782098130277
chr1	200409185	200410006	822	-	utr5	ZNF281	0.80426584618365	1	0.975953587567696	1	0.964040458677552	0.991462100285771	-0.0193582949025356	-0.0115106473091904	0.924756950585671	0.988644906445328	-0.00784764759334518
chr1	200620485	200620734	250	-	utr5	KIF14	0.195441598695301	1	0.241534650756808	1	0.408017565913984	0.991462100285771	-0.425414191604248	-0.196071829001221	0.170919434552532	0.657414873672929	-0.229342362603027
chr1	200669770	200669870	101	-	utr5	DDX59	0.689265085641075	1	0.620832266221189	1	0.781290668422916	0.991462100285771	-0.414638237462206	-0.141112887564076	0.424436127348761	0.838508828420787	-0.27352534989813
chr1	200990004	200990591	588	-	exon	KIF21B	0.990153843547696	1	0.932944210264548	1	0.913762299577261	0.991462100285771	-0.236048240933535	-0.158813347227957	0.687847956073689	NA	-0.077234893705578
chr1	200999464	201000455	992	-	exon	KIF21B	0.784297774437361	1	0.82090808331597	1	0.89394705294185	0.991462100285771	-0.441661430344754	-0.158813347227957	0.687847956073689	NA	-0.282848083116797
chr1	201114442	201114589	148	-	utr3	ASCL5	0.673555289623843	1	0.300457749534749	1	0.619984169943639	0.991462100285771	-0.281226069622671	-0.47674195646885	0.664553781242739	NA	0.195515886846179
chr1	201114687	201114842	156	-	utr3	ASCL5	0.45389338171102	1	0.23319626752769	1	0.676495282292221	0.991462100285771	0.103517647784523	-0.47674195646885	0.664553781242739	NA	0.580259604253372
chr1	201154136	201154384	249	-	utr5	TMEM9	0.927499742283403	1	0.857864499868279	1	0.93491916214303	0.991462100285771	0.0259023977482501	0.0118981799933412	0.930714564706597	0.988661540500739	0.014004217754909
chr1	201468440	201469187	748	-	utr5	PHLDA3	0.29462200741084	1	0.255715562663137	1	0.168221643137881	0.991462100285771	0.22608411761685	-0.20567023742473	0.550933253161051	NA	0.43175435504158
chr1	201899424	201899622	199	-	exon	LMOD1	0.230730876829346	1	0.19418923246929	1	0.32668938838017	0.991462100285771	-0.364595314309538	-0.363857881078453	0.117424334981701	0.587712286561363	-0.000737433231084828
chr1	201899771	201899871	101	-	exon	LMOD1	0.204078196030134	1	0.17864255475645	1	0.20158194633657	0.991462100285771	1.01553813617154	-0.363857881078453	0.117424334981701	0.587712286561363	1.37939601724999
chr1	201900416	201900516	101	-	exon	LMOD1	0.107539309750356	1	0.106124443041807	1	0.318536147801588	0.991462100285771	-0.304909783169094	-0.363857881078453	0.117424334981701	0.587712286561363	0.0589480979093598
chr1	201900714	201946290	45577	-	utr5	LMOD1	0.518589847336538	1	0.670821894541009	1	0.913486014605557	0.991462100285771	-0.0139234455376626	-0.363857881078453	0.117424334981701	0.587712286561363	0.349934435540791
chr1	201946389	201946489	101	-	utr5	LMOD1	0.901296333412817	1	0.978388816085135	1	0.945514833599484	0.991462100285771	-0.298545030609603	-0.363857881078453	0.117424334981701	0.587712286561363	0.0653128504688508
chr1	202133700	202133947	248	-	utr3	ARL8A	0.465459395197728	1	0.581733348704886	1	0.736424874081085	0.991462100285771	-0.33054376831498	-0.335851589068049	0.0960273783543058	0.558806849264344	0.00530782075306863
chr1	202144546	202144694	149	-	utr5	ARL8A	0.405883742457186	1	0.436260533940297	1	0.58015088228173	0.991462100285771	-0.445604656481179	-0.335851589068049	0.0960273783543058	0.558806849264344	-0.10975306741313
chr1	202596775	202596874	100	-	exon	SYT2	0.588193161989583	1	0.523842562781844	1	0.731394748665279	0.991462100285771	0.0428980971835428	0.0911817669356437	0.783629807811582	NA	-0.0482836697521009
chr1	202808221	202808421	201	-	utr5	KDM5B	0.699361801128731	1	0.638963147575333	1	0.694236930667872	0.991462100285771	0.0833811761737305	0.211449632401678	0.238441807307452	0.728029016119209	-0.128068456227947
chr1	202881188	202889085	7898	-	exon	RABIF	0.628768262110787	1	0.806710182627014	1	0.975740469072929	0.991462100285771	0.337348508517954	0.000453132323671923	0.998284474595471	0.999105957659506	0.336895376194282
chr1	202927122	202927221	100	-	utr5	KLHL12	0.24400100301897	1	0.325554772346411	1	0.541048367037575	0.991462100285771	-0.476863150135719	-0.0989226254595946	0.442754703761216	0.847644063995183	-0.377940524676124
chr1	202948377	202958288	9912	-	utr5	ADIPOR1	0.735873365659277	1	0.943651612102555	1	0.995355550983964	0.995610326132675	-0.0679030500804007	-0.00983124370907387	0.940957275858697	0.989782312038956	-0.0580718063713268
chr1	202966790	202967231	442	-	utr5	CYB5R1	0.550183299899773	1	0.646519209842191	1	0.83687947662455	0.991462100285771	0.561362274104061	0.367270929258332	0.0238922976713158	0.325279963072417	0.194091344845729
chr1	204151655	204152003	349	-	utr5	ETNK2	0.483635502914598	1	0.449527086117939	1	0.560558426443033	0.991462100285771	0.213157737752644	-0.0508027897868418	0.846965035489309	0.973703158824432	0.263960527539486
chr1	204221435	204221535	101	-	utr3	PLEKHA6	0.294744444531261	1	0.235433822190749	1	0.530523670575158	0.991462100285771	0.660893520619052	0.0425779325515872	0.90131951651675	NA	0.618315588067464
chr1	204259518	204259667	150	-	exon	PLEKHA6	0.447001710297369	1	0.452940385228012	1	0.773731944292174	0.991462100285771	-0.124658764093371	0.0425779325515872	0.90131951651675	NA	-0.167236696644959
chr1	204410447	204410596	150	-	exon	PPP1R15B	0.0847243199433495	1	0.0533441029180266	1	0.0107526695038987	0.991462100285771	1.80690967405521	0.146579755837348	0.193771734538305	0.684643449404868	1.66032991821786
chr1	204410945	204411094	150	-	exon	PPP1R15B	0.478046339674754	1	0.41137471852525	1	0.626165037871585	0.991462100285771	0.538839259303834	0.146579755837348	0.193771734538305	0.684643449404868	0.392259503466485
chr1	204411244	204411592	349	-	utr5	PPP1R15B	0.892509455709233	1	0.727200743916946	1	0.807501694105417	0.991462100285771	0.379623905139963	0.146579755837348	0.193771734538305	0.684643449404868	0.233044149302615
chr1	204469782	204489860	20079	-	utr5	PIK3C2B	0.740972377257236	1	0.859696323122657	1	0.78433022080892	0.991462100285771	0.170017383521286	-0.22004359732411	0.20667339569044	0.695815210547315	0.390060980845396
chr1	204494425	204494674	250	-	utr5	PIK3C2B	0.356410940553491	1	0.425206695302849	1	0.556927387904352	0.991462100285771	0.0515119146933861	-0.22004359732411	0.20667339569044	0.695815210547315	0.271555512017496
chr1	204617668	204617768	101	-	utr3	LRRN2	0.616995604085537	1	0.55021311998038	1	0.731243370784818	0.991462100285771	0.188803574002431	0.355750027079866	0.181931420830647	NA	-0.166946453077435
chr1	204619213	204619312	100	-	exon	LRRN2	0.925923841024725	1	0.964047248759099	1	0.937612657114668	0.991462100285771	0.0221536324623342	0.355750027079866	0.181931420830647	NA	-0.333596394617532
chr1	204685534	204685683	150	-	utr5	LRRN2	0.529474565096821	1	0.537471968978465	1	0.817516449413099	0.991462100285771	0.770583966686885	0.355750027079866	0.181931420830647	NA	0.414833939607018
chr1	205211316	205211516	201	-	exon	DSTYK	0.267345232917894	1	0.239847726258016	1	0.39275224424899	0.991462100285771	-0.539117944470492	-0.429922336603242	0.0201924768721858	0.304148212978865	-0.10919560786725
chr1	205303405	205303605	201	-	utr3	NUAK2	0.610143752455321	1	0.549728047580487	1	0.730598144983544	0.991462100285771	-0.246395972887163	-0.154419525361849	0.667919838496571	NA	-0.0919764475253137
chr1	205303704	205304153	450	-	exon	NUAK2	0.149563611586094	1	0.127863483963812	1	0.388762743310848	0.991462100285771	-0.142967385632463	-0.154419525361849	0.667919838496571	NA	0.0114521397293858
chr1	205304253	205304402	150	-	exon	NUAK2	0.580327810961343	1	0.529794026373433	1	0.788248698761891	0.991462100285771	0.348422260258499	-0.154419525361849	0.667919838496571	NA	0.502841785620348
chr1	205625648	205631812	6165	-	utr5	ELK4	0.408964993254744	1	0.456350331639227	1	0.609665152179146	0.991462100285771	0.0323504577191603	-0.242835336355403	0.317597399086289	0.780737790613052	0.275185794074563
chr1	205663000	205663148	149	-	exon	SLC45A3	0.662561018566098	1	0.596864460114096	1	0.83478541237999	0.991462100285771	0.180833035218951	-0.0827784557021865	0.756992146781528	NA	0.263611490921138
chr1	205663395	205663593	199	-	exon	SLC45A3	0.454110275611418	1	0.50283519008063	1	0.767379971164111	0.991462100285771	-0.513676912269017	-0.0827784557021865	0.756992146781528	NA	-0.430898456566831
chr1	205664755	205680410	15656	-	utr5	SLC45A3	0.698505201252105	1	0.581437381973258	1	0.825206370613879	0.991462100285771	0.45300436883663	-0.0827784557021865	0.756992146781528	NA	0.535782824538816
chr1	205718315	205718415	101	-	exon	NUCKS1	0.519436982909343	1	0.555770248992297	1	0.295301007305154	0.991462100285771	-1.02701751698344	-0.40687776436212	0.29438998015187	0.767456808063846	-0.620139752621318
chr1	205750026	205750176	151	-	utr5	NUCKS1	0.183911592184506	1	0.188823143112881	1	0.117384562299346	0.991462100285771	-1.44382913490416	-0.40687776436212	0.29438998015187	0.767456808063846	-1.03695137054204
chr1	205799759	205801340	1582	-	exon	SLC41A1	0.360116282236509	1	0.338178982211584	1	0.546621871042312	0.991462100285771	0.457360634731573	0.304299939081334	0.0373993277486684	0.390500975219962	0.15306069565024
chr1	205810120	205810517	398	-	utr5	SLC41A1	0.95203992831682	1	0.939380137954909	1	0.863692430598325	0.991462100285771	0.420410944454266	0.304299939081334	0.0373993277486684	0.390500975219962	0.116111005372933
chr1	205812833	205812982	150	-	utr5	SLC41A1	0.382400382107328	1	0.46378217180919	1	0.683770881039472	0.991462100285771	0.0705018655110641	0.304299939081334	0.0373993277486684	0.390500975219962	-0.233798073570269
chr1	206603035	206603134	100	-	exon	EIF2D	0.212751498473132	1	0.136935079684085	1	0.134900186746024	0.991462100285771	0.184370333751119	-0.12925917362804	0.282511032767026	0.762338909637101	0.313629507379159
chr1	206612314	206612463	150	-	utr5	EIF2D	0.975847358077117	1	0.890063463637891	1	0.928697062160546	0.991462100285771	-0.164327368646657	-0.12925917362804	0.282511032767026	0.762338909637101	-0.0350681950186172
chr1	207869081	207869945	865	-	exon	C1orf132	0.261326893925837	1	0.125085611094449	1	0.651830102348106	0.991462100285771	0.417064718786232	0.120333454504455	0.56762718388464	0.895667746115219	0.296731264281777
chr1	208027135	208027235	101	-	utr3	PLXNA2	0.624694883268019	1	0.697682556738786	1	0.836961266767835	0.991462100285771	-0.00498285971065969	0.166739598112173	0.320013614402065	0.783005632528286	-0.171722457822833
chr1	208217762	208230249	12488	-	utr5	PLXNA2	0.984915577067997	1	0.908095762127227	1	0.7856034556507	0.991462100285771	0.178361391671657	0.166739598112173	0.320013614402065	0.783005632528286	0.0116217935594833
chr1	208243871	208244270	400	-	utr5	PLXNA2	0.562235676439541	1	0.643040445929908	1	0.726129625056421	0.991462100285771	0.0876356697354282	0.166739598112173	0.320013614402065	0.783005632528286	-0.079103928376745
chr1	209783492	209783592	101	-	exon	C1orf74	0.852423322801432	1	0.959656528401268	1	0.960314783222248	0.991462100285771	0.104863822417181	0.126845780059509	0.525065814892014	0.882481775726258	-0.0219819576423274
chr1	210232860	210233904	1045	-	exon	SERTAD4-AS1	0.967143334051368	1	0.881960974042926	1	0.939391964936972	0.991462100285771	-0.0769089899576015	0.0439660852360346	0.938684203021623	NA	-0.120875075193636
chr1	211578195	211578294	100	-	exon	SLC30A1	0.920493470588306	1	0.868421021720147	1	0.899495881882	0.991462100285771	-0.525244359178708	-0.16557950017345	0.614135568509731	NA	-0.359664859005258
chr1	211578394	211578543	150	-	exon	SLC30A1	0.495159342256933	1	0.508651501757558	1	0.636620986893978	0.991462100285771	-0.848506717392322	-0.16557950017345	0.614135568509731	NA	-0.682927217218872
chr1	211578642	211578742	101	-	utr5	SLC30A1	0.757467422565718	1	0.999541147397225	1	NA	NA	-0.607212237509872	-0.16557950017345	0.614135568509731	NA	-0.441632737336421
chr1	211675480	211675580	101	-	utr5	NEK2	0.617459287488231	1	0.695694363666315	1	0.726650991782376	0.991462100285771	-0.629101082976898	-0.261885032666977	0.0770369271537713	0.51583557563575	-0.367216050309921
chr1	211830230	211830772	543	-	utr5	LPGAT1	0.829590803596307	1	0.781953589031559	1	0.892807944669834	0.991462100285771	0.4610885491349	0.204102027992647	0.098074970971178	0.563337363894306	0.256986521142254
chr1	212387028	212387639	612	-	exon	TMEM206	0.684407777005898	1	0.753932478860192	1	0.925795485481842	0.991462100285771	0.12898595793728	0.0788614262836161	0.589328918062697	0.901814766515063	0.0501245316536636
chr1	212410489	212413964	3476	-	exon	TMEM206	0.371308767497208	1	0.458427721197113	1	0.69948716734877	0.991462100285771	-0.100691157814261	0.0788614262836161	0.589328918062697	0.901814766515063	-0.179552584097877
chr1	212558382	212558482	101	-	exon	RP11-61J19.5	0.654466148406767	1	0.628445272634778	1	0.849751385477653	0.991462100285771	-0.184943474692741	-0.0290759670989593	0.969384235959275	NA	-0.155867507593782
chr1	212626079	212626178	100	-	exon	RP11-338C15.5	0.876367924121155	1	0.887687619577152	1	0.751057554554036	0.991462100285771	-0.091132149587333	0.663783513737114	0.697750277517978	NA	-0.754915663324447
chr1	212686911	212687497	587	-	exon	BATF3	0.811526158906748	1	0.889400835565612	1	0.958974255269543	0.991462100285771	-0.285864924506759	-0.333851107643167	0.372740416781574	NA	0.047986183136408
chr1	212699689	212699985	297	-	utr5	BATF3	0.593696968700304	1	0.569793090282353	1	0.821391107006152	0.991462100285771	-0.424523034154796	-0.333851107643167	0.372740416781574	NA	-0.0906719265116284
chr1	212726702	212726801	100	-	utr3	NSL1	0.279345610226917	1	0.237582171393867	1	0.532944017224477	0.991462100285771	0.210442727409437	-0.257881297011195	0.0542917160917784	0.450209942682277	0.468324024420632
chr1	212726901	212727151	251	-	utr3	NSL1	0.548285047211844	1	0.485527763397534	1	0.566913862749789	0.991462100285771	-0.273663508814041	-0.257881297011195	0.0542917160917784	0.450209942682277	-0.0157822118028458
chr1	212791582	212791782	201	-	utr5	NSL1	0.86451607241439	1	0.698461575140908	1	0.680751525637065	0.991462100285771	-0.364447653774633	-0.257881297011195	0.0542917160917784	0.450209942682277	-0.106566356763438
chr1	213013406	213015627	2222	-	utr5	ANGEL2	0.32937078716517	1	0.444480260292412	1	0.604505016543501	0.991462100285771	-0.197488994545538	-0.02593990813115	0.852019269452604	0.975087001414806	-0.171549086414388
chr1	214383315	214384063	749	-	utr3	PTPN14	0.238588238395961	1	0.391017535747176	1	0.365195699074455	0.991462100285771	0.0105896056997642	0.0438074133714815	0.753152889244477	0.945522597278363	-0.0332178076717174
chr1	219927886	219928084	199	-	exon	SLC30A10	0.429330000043426	1	0.398914123782202	1	0.640206247259973	0.991462100285771	0.266453206169326	0.0294480817871312	0.933018299057719	NA	0.237005124382195
chr1	219928632	219958647	30016	-	utr5	SLC30A10	0.576507723842966	1	0.608439762900294	1	0.928707670949167	0.991462100285771	-0.606146610858945	0.0294480817871312	0.933018299057719	NA	-0.635594692646076
chr1	220879999	220880093	95	-	exon	HLX-AS1	0.830075313934479	1	0.889537138637342	1	0.920635873890529	0.991462100285771	-0.301022397493226	NA	NA	NA	NA
chr1	222711923	222712073	151	-	exon	AIDA	0.0221370337092526	1	0.019694833289325	1	0.0956858648769664	0.991462100285771	0.154260303610036	0.309264434954125	0.362449386129727	NA	-0.155004131344089
chr1	223221563	223221662	100	-	utr3	SUSD4	0.298287934729921	1	0.25466596937154	1	0.440008399542106	0.991462100285771	0.965989227540662	0.174413134984305	0.540627720910529	NA	0.791576092556358
chr1	224433988	224435755	1768	-	utr5	WDR26	0.300961538302178	1	0.299625813661887	1	0.000958652599147274	0.991462100285771	-1.32355576516069	-0.299931718434122	0.42970700245053	0.841977635805017	-1.02362404672657
chr1	225514761	225514961	201	-	exon	ENAH	0.792989415356403	1	0.723884972946731	1	0.623749496303923	0.991462100285771	-0.0667824497682812	-0.165122357684423	0.143342904673825	0.626202683856887	0.0983399079161419
chr1	225517259	225517359	101	-	exon	ENAH	0.897527840723901	1	0.999323301951552	1	0.985506259544559	0.991462100285771	-0.0360632703968213	-0.165122357684423	0.143342904673825	0.626202683856887	0.129059087287602
chr1	225519212	225519561	350	-	exon	ENAH	0.69244398980254	1	0.817503271183925	1	0.814315508264259	0.991462100285771	-0.280386784147103	-0.165122357684423	0.143342904673825	0.626202683856887	-0.11526442646268
chr1	225652742	225653092	351	-	utr5	ENAH	0.628458548711358	1	0.559990681694041	1	0.358463697863984	0.991462100285771	-0.255722828884737	-0.165122357684423	0.143342904673825	0.626202683856887	-0.0906004712003143
chr1	225920420	225920518	99	-	utr3	PYCR2	0.61860511113988	1	0.678402323766752	1	0.639430948226276	0.991462100285771	-1.41704991253741	-0.814871748467565	0.108788712812032	0.574667455699206	-0.602178164069847
chr1	225924044	225924229	186	-	utr5	RP4-559A3.7	0.634757623931229	1	0.507861286792271	1	0.819584293003401	0.991462100285771	-0.479877677376504	NA	NA	NA	NA
chr1	226186432	226186680	249	-	utr5	ACBD3	NA	NA	0.767221484663325	1	0.708540196486148	0.991462100285771	-1.99549086513432	-0.788793871279448	0.25504479110725	0.737418437971749	-1.20669699385488
chr1	226308784	226308884	101	-	utr5	LIN9	0.419812437753159	1	0.462360981134685	1	0.806179905289432	0.991462100285771	-1.5732371197442	0.06428582267838	0.652436660760443	0.919280943503031	-1.63752294242258
chr1	226309370	226309570	201	-	utr5	LIN9	0.437180755574706	1	0.435985752914379	1	0.696797802173382	0.991462100285771	-0.349417447731371	0.06428582267838	0.652436660760443	0.919280943503031	-0.413703270409751
chr1	226407930	226408079	150	-	utr5	PARP1	0.617368806404283	1	0.509954960852012	1	0.639149240956274	0.991462100285771	-0.325164773378906	-0.246104778188255	0.0242077437933909	0.326690983521429	-0.0790599951906513
chr1	226639631	226647333	7703	-	exon	ITPKB	0.176365126582457	1	0.360098187877885	1	0.61494609032211	0.991462100285771	-0.327577492880866	-0.372302740797054	0.0098265620935965	0.232314359992456	0.0447252479161879
chr1	226735601	226735701	101	-	exon	ITPKB	0.142000797304991	1	0.0967850562582153	1	0.048480817635742	0.991462100285771	1.03326675162293	-0.372302740797054	0.0098265620935965	0.232314359992456	1.40556949241998
chr1	226735801	226737098	1298	-	exon	ITPKB	0.740394625834899	1	0.651122163532663	1	0.656373666345198	0.991462100285771	-0.3889527859507	-0.372302740797054	0.0098265620935965	0.232314359992456	-0.0166500451536457
chr1	226737247	226737347	101	-	exon	ITPKB	0.363027045124151	1	0.397048273792439	1	0.589587657907983	0.991462100285771	-0.707516054241874	-0.372302740797054	0.0098265620935965	0.232314359992456	-0.33521331344482
chr1	226737497	226737597	101	-	utr5	ITPKB	0.852199535464641	1	0.8184305114	1	0.839648482643421	0.991462100285771	-0.0922635817947995	-0.372302740797054	0.0098265620935965	0.232314359992456	0.280039159002254
chr1	227317726	227317826	101	-	utr5	CDC42BPA	0.931875964647722	1	0.800221476119016	1	0.791871424567948	0.991462100285771	-0.173377692384812	0.0640912957620633	0.562301987946927	0.894745974715374	-0.237468988146876
chr1	227317926	227318175	250	-	utr5	CDC42BPA	0.719708476453948	1	0.633347312695751	1	0.919857320431779	0.991462100285771	0.308650827316178	0.0640912957620633	0.562301987946927	0.894745974715374	0.244559531554114
chr1	227318275	227318474	200	-	utr5	CDC42BPA	0.705015290996482	1	0.776932066022242	1	0.862331505028523	0.991462100285771	0.0894640937602741	0.0640912957620633	0.562301987946927	0.894745974715374	0.0253727979982107
chr1	227731516	227731962	447	-	utr3	JMJD4	0.36641548439438	1	0.303821933863168	1	0.420326703177278	0.991462100285771	0.277312960305959	-0.00984367294164305	0.957341737557323	0.992602316199633	0.287156633247602
chr1	227732111	227732260	150	-	utr3	JMJD4	0.805111678531555	1	0.694129281276383	1	0.762231419182864	0.991462100285771	0.0938733912442269	-0.00984367294164305	0.957341737557323	0.992602316199633	0.10371706418587
chr1	227732458	227732960	503	-	exon	JMJD4	0.941339886784524	1	0.7986040007543	1	0.699459821576145	0.991462100285771	0.15165079362301	-0.00984367294164305	0.957341737557323	0.992602316199633	0.161494466564653
chr1	227733059	227733207	149	-	exon	JMJD4	0.810420960928115	1	0.975286214749961	1	0.960955341864387	0.991462100285771	0.00809048515339426	-0.00984367294164305	0.957341737557323	0.992602316199633	0.0179341580950373
chr1	227733505	227733604	100	-	exon	JMJD4	0.192596608139738	1	0.149195424503894	1	0.511691565677877	0.991462100285771	0.305413760888635	-0.00984367294164305	0.957341737557323	0.992602316199633	0.315257433830278
chr1	227733753	227733902	150	-	exon	JMJD4	0.531386320784056	1	0.485045610470337	1	0.577566948089203	0.991462100285771	0.595411402652896	-0.00984367294164305	0.957341737557323	0.992602316199633	0.605255075594539
chr1	227735014	227735312	299	-	utr5	JMJD4	0.0711857076346148	1	0.0680519699499652	1	0.00655625013920239	0.991462100285771	0.748723148271473	-0.00984367294164305	0.957341737557323	0.992602316199633	0.758566821213116
chr1	228100924	228101172	249	-	utr3	C1orf35	0.767258679836719	1	0.680357793419702	1	0.505444026305186	0.991462100285771	0.408016936262192	-0.103110438941245	0.606757432838555	0.908310566172159	0.511127375203438
chr1	228101355	228101553	199	-	exon	C1orf35	0.904577916851305	1	0.81936818937291	1	0.571665815903097	0.991462100285771	0.201959604950831	-0.103110438941245	0.606757432838555	0.908310566172159	0.305070043892077
chr1	228102048	228102246	199	-	exon	C1orf35	0.0970881400460057	1	0.0811941328366622	1	0.0397393796418479	0.991462100285771	0.171635823766525	-0.103110438941245	0.606757432838555	0.908310566172159	0.27474626270777
chr1	228102345	228102592	248	-	exon	C1orf35	0.332473482836512	1	0.292659533655635	1	0.318479130010465	0.991462100285771	0.342341578323798	-0.103110438941245	0.606757432838555	0.908310566172159	0.445452017265043
chr1	228102901	228103282	382	-	utr5	C1orf35	0.81832158032183	1	0.733308918513911	1	0.699173807682059	0.991462100285771	0.309209412411364	-0.103110438941245	0.606757432838555	0.908310566172159	0.41231985135261
chr1	228109014	228109114	101	-	utr5	MRPL55	0.738534842802565	1	0.6066127849848	1	0.80713807381101	0.991462100285771	-0.0712307536335573	-0.481597570443108	0.00110857919602004	0.0798322886818115	0.410366816809551
chr1	228212800	228213464	665	-	exon	C1orf145	0.798016966332391	1	0.893583552849111	1	0.972190426258331	0.991462100285771	-0.0330082868165653	0.239418636593869	0.741582535929795	NA	-0.272426923410434
chr1	228271926	228272025	100	-	exon	RP5-1139B12.2	0.63215886802871	1	0.594700516501575	1	0.673760801690037	0.991462100285771	0.396322129769588	-0.420352760511283	0.532385662723465	NA	0.816674890280871
chr1	228273260	228273408	149	-	exon	RP5-1139B12.2	0.961369202639626	1	0.88705851126867	1	0.910137527633905	0.991462100285771	0.737574011270229	-0.420352760511283	0.532385662723465	NA	1.15792677178151
chr1	228273754	228274002	249	-	exon	RP5-1139B12.2	0.598744669673949	1	0.537060515280469	1	0.667704680261094	0.991462100285771	0.368552381057463	-0.420352760511283	0.532385662723465	NA	0.788905141568746
chr1	228275747	228275967	221	-	exon	RP5-1139B12.3	0.219850754841484	1	0.193854055641199	1	0.426673777250041	0.991462100285771	0.307703737168723	0.0343394079183991	0.992537168616241	NA	0.273364329250324
chr1	228394922	228395602	681	-	utr3	TRIM11	0.47669206574306	1	0.51665283269796	1	0.410476305473155	0.991462100285771	-0.411727254698862	-0.396460551496383	0.102263285277349	0.566962566172375	-0.0152667032024792
chr1	228395802	228395902	101	-	utr3	TRIM11	0.65834757581347	1	0.760489382001215	1	0.891325616795109	0.991462100285771	-0.151496740227361	-0.396460551496383	0.102263285277349	0.566962566172375	0.244963811269022
chr1	228401024	228402195	1172	-	utr5	TRIM11	0.573210812161558	1	0.621437909351441	1	0.556565670773369	0.991462100285771	-0.547383541532665	-0.396460551496383	0.102263285277349	0.566962566172375	-0.150922990036282
chr1	228406340	228406440	101	-	exon	TRIM11	0.170028435054759	1	0.127991666431171	1	0.0600707955867581	0.991462100285771	-0.64977104034106	-0.396460551496383	0.102263285277349	0.566962566172375	-0.253310488844676
chr1	228406590	228406790	201	-	utr5	TRIM11	NA	NA	0.837194527700536	1	0.930768310550795	0.991462100285771	-0.84663650842414	-0.396460551496383	0.102263285277349	0.566962566172375	-0.450175956927757
chr1	228457476	228457625	150	-	exon	HIST3H2A	0.787845055898793	1	0.6784892648982	1	0.44933588959498	0.991462100285771	0.228712986827053	-0.151562772701457	0.476353765586198	0.862582757252333	0.380275759528511
chr1	229271167	229271311	145	-	exon	RP5-1061H20.3	0.612182880378029	1	0.555477372702279	1	0.673478111731443	0.991462100285771	0.441861869256957	NA	NA	NA	NA
chr1	229342105	229343145	1041	-	utr5	CCSAP	0.258838100252589	1	0.218545293637072	1	0.246925904189058	0.991462100285771	0.16109037991584	0.0374028994049218	0.818759190160989	0.965044534650375	0.123687480510918
chr1	229558200	229558695	496	-	utr5	ABCB10	0.714773417320633	1	0.646128002588728	1	0.640209636268818	0.991462100285771	0.155209543943833	0.125474939124917	0.376767450682989	0.816836836272935	0.0297346048189165
chr1	229594403	229594701	299	-	exon	TAF5L	0.471661307454816	1	0.380811863137018	1	0.293880552598903	0.991462100285771	0.816084652042877	0.131061803472661	0.445364524835551	0.848243489935203	0.685022848570216
chr1	229594950	229595049	100	-	exon	TAF5L	0.304958248210054	1	0.250287502555414	1	0.194361360574227	0.991462100285771	0.83791790775169	0.131061803472661	0.445364524835551	0.848243489935203	0.706856104279029
chr1	229614449	229626047	11599	-	utr5	TAF5L	0.926796341802852	1	0.941423659782026	1	0.957043516721311	0.991462100285771	0.406145194309146	0.131061803472661	0.445364524835551	0.848243489935203	0.275083390836485
chr1	230323146	230323495	350	-	utr3	PGBD5	0.830123687705782	1	0.730734049617127	1	0.833344513508891	0.991462100285771	0.290229208367508	-0.199914386203624	0.282434095650209	0.762338909637101	0.490143594571133
chr1	230357247	230377523	20277	-	exon	PGBD5	0.0965112184439165	1	0.143320681999188	1	0.356776537135308	0.991462100285771	-0.210625603293038	-0.199914386203624	0.282434095650209	0.762338909637101	-0.0107112170894136
chr1	230425624	230425923	300	-	exon	PGBD5	0.503585029357827	1	0.480780570478259	1	0.795944578946791	0.991462100285771	0.139387166371362	-0.199914386203624	0.282434095650209	0.762338909637101	0.339301552574986
chr1	230426222	230426371	150	-	utr5	PGBD5	0.9430173682509	1	0.999664176817286	1	NA	NA	0.421388956426169	-0.199914386203624	0.282434095650209	0.762338909637101	0.621303342629793
chr1	230843442	230855758	12317	-	utr5	C1orf198	0.926868954557014	1	0.870466064413276	1	0.696426233702297	0.991462100285771	0.354099079447419	0.138423647327541	0.519746111198857	0.880392542939797	0.215675432119878
chr1	230868250	230868548	299	-	utr5	C1orf198	0.497476329549098	1	0.447543323559596	1	0.135504669539543	0.991462100285771	0.320830027174852	0.138423647327541	0.519746111198857	0.880392542939797	0.182406379847311
chr1	230978627	230978825	199	-	exon	TTC13	0.0785699635459471	1	0.0655175283700384	1	0.155515299932833	0.991462100285771	0.10731372850776	0.370869343964986	0.00861433839058863	0.225975982507467	-0.263555615457226
chr1	231019756	231019955	200	-	utr3	FAM89A	0.21840931823372	1	0.158476226588486	1	0.243724813182214	0.991462100285771	0.297539877462423	-0.283541725562009	0.0500795714022228	0.438000558995936	0.581081603024433
chr1	231020105	231026402	6298	-	exon	FAM89A	0.400660831180825	1	0.307740668177361	1	0.562701501333568	0.991462100285771	0.514787711620346	-0.283541725562009	0.0500795714022228	0.438000558995936	0.798329437182355
chr1	231039997	231040196	200	-	exon	FAM89A	0.783340258217945	1	0.723736511933136	1	0.849274028079335	0.991462100285771	-0.0106241318344613	-0.283541725562009	0.0500795714022228	0.438000558995936	0.272917593727548
chr1	231241038	231241187	150	-	utr5	C1orf131	0.326426815769547	1	0.392036107515142	1	0.550375523484633	0.991462100285771	-0.348655611294154	0.0612088436118459	0.672894513926377	0.92484974252111	-0.409864454906
chr1	231336052	231336252	201	-	exon	EXOC8	0.578720508507913	1	0.487875174513079	1	0.622824095336495	0.991462100285771	-0.0755743601886882	-0.562642954425382	0.267572596226779	0.74565313288289	0.487068594236693
chr1	231336852	231336952	101	-	exon	EXOC8	0.61772141999109	1	0.528309427375039	1	0.587823710949551	0.991462100285771	-0.984383786887181	-0.562642954425382	0.267572596226779	0.74565313288289	-0.4217408324618
chr1	231337152	231337452	301	-	exon	EXOC8	0.722855629885401	1	0.670208539347732	1	0.300874658411826	0.991462100285771	-1.36165036170314	-0.562642954425382	0.267572596226779	0.74565313288289	-0.799007407277754
chr1	231337552	231337802	251	-	utr5	EXOC8	NA	NA	0.199872324090784	1	0.0253345963229995	0.991462100285771	-2.12269025176751	-0.562642954425382	0.267572596226779	0.74565313288289	-1.56004729734213
chr1	231421064	231422308	1245	-	utr5	EGLN1	0.728182940218555	1	0.874702636315473	1	0.816292967804161	0.991462100285771	-0.532571170570569	-0.451089978960481	0.000888211311026821	0.0733552724718581	-0.0814811916100882
chr1	231422407	231422656	250	-	utr5	EGLN1	0.170736738799876	1	0.151813887880489	1	0.401906973803899	0.991462100285771	-0.038271623657216	-0.451089978960481	0.000888211311026821	0.0733552724718581	0.412818355303265
chr1	232984033	232984133	101	-	utr3	PCNX2	0.361351637043626	1	0.433702616888384	1	0.660748158421619	0.991462100285771	-0.14643173740442	0.309740481697997	0.0418946901508459	0.40526523297949	-0.456172219102417
chr1	232984283	232984482	200	-	utr3	PCNX2	0.744802141890616	1	0.662327502274602	1	0.821420639353426	0.991462100285771	0.162189668576425	0.309740481697997	0.0418946901508459	0.40526523297949	-0.147550813121572
chr1	232986178	232986427	250	-	utr3	PCNX2	0.919073481795921	1	0.993693326098906	1	0.956920542352535	0.991462100285771	0.755757520427949	0.309740481697997	0.0418946901508459	0.40526523297949	0.446017038729952
chr1	232986527	232998387	11861	-	utr3	PCNX2	0.743369342926185	1	0.634443147147164	1	0.813061742525569	0.991462100285771	0.620507592448286	0.309740481697997	0.0418946901508459	0.40526523297949	0.310767110750288
chr1	233258450	233258550	101	-	exon	PCNX2	0.420217446203882	1	0.535072321728075	1	0.627411585183303	0.991462100285771	0.466558165731765	0.309740481697997	0.0418946901508459	0.40526523297949	0.156817684033767
chr1	233295414	233295713	300	-	utr5	PCNX2	0.603757300580805	1	0.631018770692741	1	0.723373199579642	0.991462100285771	0.421560892332799	0.309740481697997	0.0418946901508459	0.40526523297949	0.111820410634802
chr1	234478204	234479103	900	-	exon	TARBP1	0.764721623173401	1	0.872031143505572	1	0.907051068781262	0.991462100285771	-0.0723545564539033	0.113947351560564	0.353892517780805	0.804341258228549	-0.186301908014467
chr1	234607401	234607501	101	-	exon	IRF2BP2	0.982861065067845	1	0.947986820340662	1	0.773834608953802	0.991462100285771	-1.2186558040595	-0.75523540001056	0.249396934659868	0.733441013040466	-0.463420404048943
chr1	234607699	234607799	101	-	exon	IRF2BP2	0.920605228868455	1	0.804125795054424	1	0.963807555213754	0.991462100285771	-0.891188885323495	-0.75523540001056	0.249396934659868	0.733441013040466	-0.135953485312935
chr1	234608531	234609525	995	-	utr5	IRF2BP2	0.97734214407735	1	0.970250502542117	1	0.649872419154162	0.991462100285771	-1.64272714073933	-0.75523540001056	0.249396934659868	0.733441013040466	-0.887491740728767
chr1	235327870	235328020	151	-	utr5	ARID4B	0.811859353608813	1	0.849544640775545	1	0.898686232888759	0.991462100285771	-0.593858134008453	0.0947545769466995	0.648829068466962	0.918887693548889	-0.688612710955152
chr1	235496252	235504431	8180	-	utr5	B3GALNT2	0.496532408863862	1	0.581441673976852	1	0.594114872437982	0.991462100285771	0.0578000955261708	0.0858216977895116	0.524171990195016	0.881865079607752	-0.0280216022633408
chr1	235595504	235650556	55053	-	utr5	GNG4	0.978869254494548	1	0.878890767294459	1	0.975340720603739	0.991462100285771	0.223217626116857	-0.0637224780272945	0.743423971830106	0.941297720723232	0.286940104144151
chr1	235993650	235993849	200	-	exon	NID1	0.100307936118439	1	0.107202560293762	1	0.344709410570309	0.991462100285771	0.674916424077487	0.352935292099287	0.0152379620182481	0.273882975782831	0.3219811319782
chr1	236048949	236065112	16164	-	utr5	NID1	0.965427780115305	1	0.911301378766896	1	0.870175372492351	0.991462100285771	0.465768412211407	0.352935292099287	0.0152379620182481	0.273882975782831	0.112833120112119
chr1	236281687	236281935	249	-	utr5	ERO1B	0.722092189956652	1	0.673359949562086	1	0.632652849628332	0.991462100285771	-0.00909361373950309	0.216073580959576	0.116611415402105	0.585328773749552	-0.225167194699079
chr1	241356983	241357230	248	-	utr5	RGS7	0.890634940374395	1	0.912625013553646	1	0.898767016492063	0.991462100285771	-0.0495293188622856	-0.0838802903372699	0.765880144140975	NA	0.0343509714749843
chr1	241640055	241640336	282	-	utr5	OPN3	0.444041241080361	1	0.383525248075297	1	0.445126681824131	0.991462100285771	0.170105216274397	-0.208326206606007	0.738880882635151	NA	0.378431422880404
chr1	242524246	242524446	201	-	utr5	PLD5	0.647641979429895	1	0.289770089996988	1	0.670827771966639	0.991462100285771	-0.19651555156301	-0.32685929479999	0.479527203045777	NA	0.13034374323698
chr1	244451688	244452084	397	-	utr5	ADSS	0.378106407530993	1	0.418404681406973	1	0.467372814752812	0.991462100285771	-0.502966895905063	-0.0531923705241024	0.730137642041217	0.937252793945164	-0.449774525380961
chr1	244863694	244864243	550	-	exon	HNRNPU	0.918612405886932	1	0.970250888535765	1	0.719547056575695	0.991462100285771	-0.3454773487385	0.0163726495863102	0.920756580406869	0.987372695682859	-0.361849998324811
chr1	244864343	244864492	150	-	utr5	HNRNPU	0.771186408297008	1	0.840192548759723	1	0.44261948261951	0.991462100285771	-0.519431503702253	0.0163726495863102	0.920756580406869	0.987372695682859	-0.535804153288563
chr1	244970145	244970542	398	-	exon	RP11-156E8.1	0.23865915191266	1	0.252661767186072	1	0.332633655842338	0.991462100285771	-1.55428667392111	-0.152524981448193	0.841794443354974	NA	-1.40176169247291
chr1	244970939	244971038	100	-	exon	RP11-156E8.1	0.0633597388173704	1	0.0624480034175874	1	0.121336247130326	0.991462100285771	-1.0580434901245	-0.152524981448193	0.841794443354974	NA	-0.905518508676308
chr1	246507113	246507262	150	-	utr5	SMYD3	0.460924427055821	1	0.564023006263576	1	0.707419707062717	0.991462100285771	-0.453004133586164	-0.102472750914921	0.581824855961277	0.901149287707417	-0.350531382671244
chr1	246931630	246931928	299	-	utr5	AHCTF1	0.591630643891629	1	0.544547155109171	1	0.715573341671186	0.991462100285771	-0.0411527594511036	0.168721951405768	0.340339556554364	0.798409231777555	-0.209874710856871
chr1	247111534	247111681	148	-	exon	C1orf229	0.714455651019523	1	0.684596524174067	1	0.793222566512346	0.991462100285771	-0.0568861569654703	0.241855017718186	0.808174775488031	NA	-0.298741174683656
chr1	247111779	247111877	99	-	exon	C1orf229	0.462440819830326	1	0.233750189794566	1	0.703863338290686	0.991462100285771	0.104319938419066	0.241855017718186	0.808174775488031	NA	-0.13753507929912
chr1	247300007	247300107	101	-	utr3	ZNF496	0.760249737526932	1	0.684626370252803	1	0.735904047031985	0.991462100285771	-0.173109705350972	-0.181954785087367	0.317502889633361	0.780737790613052	0.00884507973639512
chr1	247300606	247308503	7898	-	exon	ZNF496	0.711866228177285	1	0.832296591210071	1	0.784182943173864	0.991462100285771	0.0277703141327804	-0.181954785087367	0.317502889633361	0.780737790613052	0.209725099220147
chr1	247328830	247329451	622	-	exon	ZNF496	0.701883814277215	1	0.642117961598517	1	0.640877835138406	0.991462100285771	0.11789461996648	-0.181954785087367	0.317502889633361	0.780737790613052	0.299849405053847
chr1	247331451	247331700	250	-	utr5	ZNF496	0.876703768251356	1	0.832678368877173	1	0.874056575865004	0.991462100285771	0.112347526009437	-0.181954785087367	0.317502889633361	0.780737790613052	0.294302311096804
chr1	248811894	248813111	1218	-	utr3	SH3BP5L	0.978981272739373	1	0.889661204726486	1	0.865021468656941	0.991462100285771	-0.0857752924440012	-0.0453210067004498	0.82131357697003	0.965224223052818	-0.0404542857435513
chr1	248825186	248825385	200	-	utr5	SH3BP5L	0.815743989269939	1	0.949311335954972	1	0.970667497306288	0.991462100285771	0.212498942488226	-0.0453210067004498	0.82131357697003	0.965224223052818	0.257819949188676
chr1	248850155	248850304	150	-	utr3	ZNF692	0.458571839255193	1	0.619974993945936	1	0.766758407394258	0.991462100285771	0.0899962832570879	0.148226133866365	0.459914649132078	0.853692682618234	-0.0582298506092767
chr1	248856386	248857247	862	-	utr3	ZNF692	0.96772108114422	1	0.875716941760517	1	0.89705811659439	0.991462100285771	0.922783059346372	0.148226133866365	0.459914649132078	0.853692682618234	0.774556925480008
chr1	248858142	248858341	200	-	utr5	ZNF692	0.307415915300401	1	0.280741428050447	1	0.478460853630736	0.991462100285771	0.470027470176143	0.148226133866365	0.459914649132078	0.853692682618234	0.321801336309778
chr10	1056498	1072137	15640	+	utr5	WDR37	0.0477669827913168	1	0.0565434711008418	1	0.497983408992805	0.991462100285771	-0.364161659458477	0.0164216252927432	0.915807394088674	0.986026717900648	-0.38058328475122
chr10	3067530	3067679	150	+	utr5	PFKP	0.532606402834195	1	0.543706551461903	1	0.431419596731785	0.991462100285771	-0.322184415563453	-0.231836218115627	0.0407964551545136	0.401834652966987	-0.0903481974478261
chr10	3070292	3099327	29036	+	utr5	PFKP	0.0867803096583255	1	0.110446237917575	1	0.310837963569277	0.991462100285771	-0.442678985060017	-0.231836218115627	0.0407964551545136	0.401834652966987	-0.21084276694439
chr10	3101408	3101508	101	+	exon	PFKP	0.212594749148234	1	0.202979191985028	1	0.437178998978771	0.991462100285771	0.20130896418075	-0.231836218115627	0.0407964551545136	0.401834652966987	0.433145182296377
chr10	3108752	3113135	4384	+	exon	PFKP	0.416658877099048	1	0.358232169061006	1	0.477265771789947	0.991462100285771	0.159686909028985	-0.231836218115627	0.0407964551545136	0.401834652966987	0.391523127144612
chr10	3118809	3119931	1123	+	exon	PFKP	0.298838910779818	1	0.24013840472813	1	0.583760930331507	0.991462100285771	0.162882255934157	-0.231836218115627	0.0407964551545136	0.401834652966987	0.394718474049784
chr10	5412601	5426683	14083	+	utr5	NET1	0.475213044130637	1	0.596644532360405	1	0.559731279233231	0.991462100285771	-0.167990292871995	0.0245604383930735	0.840384445474036	0.971768039308386	-0.192550731265069
chr10	5684888	5685137	250	+	utr5	FAM208B	0.147109228231848	1	0.105793820537619	1	0.0168879345831435	0.991462100285771	0.585231943827743	0.29187365232409	0.00850742450878587	0.224391008851012	0.293358291503653
chr10	5749296	5749396	101	+	exon	FAM208B	0.796586143323466	1	0.671118123777956	1	0.845949929784143	0.991462100285771	0.70193803559105	0.29187365232409	0.00850742450878587	0.224391008851012	0.410064383266959
chr10	5890253	5891024	772	+	utr5	FBXO18	0.731342297818505	1	0.660090769779148	1	0.831780348511516	0.991462100285771	0.213189551277977	-0.24111979046711	0.0821174867645774	0.530299710988239	0.454309341745087
chr10	5906058	5906407	350	+	utr5	FBXO18	0.706419389892349	1	0.561960078772924	1	0.514534989196204	0.991462100285771	0.094968104619992	-0.24111979046711	0.0821174867645774	0.530299710988239	0.336087895087102
chr10	5937295	5937395	101	+	utr3	FBXO18	0.330066348069254	1	0.473530015101082	1	0.866772314101046	0.991462100285771	-0.129069136723907	-0.24111979046711	0.0821174867645774	0.530299710988239	0.112050653743203
chr10	6089037	6089388	352	+	utr5	RBM17	0.861546981103553	1	0.807803229069183	1	0.89611912507444	0.991462100285771	-0.0103037656775202	-0.0141184056027245	0.907615179090403	0.985825236196174	0.00381463992520432
chr10	6202954	6213688	10735	+	utr5	PFKFB3	0.113336549952037	1	0.185946945940303	1	0.161225217588987	0.991462100285771	-0.987593248157603	-0.255000454766371	0.161428315866646	0.647961041773404	-0.732592793391232
chr10	6232954	6233204	251	+	utr3	PFKFB3	0.676798045172902	1	0.760806767437554	1	0.866326460832257	0.991462100285771	-0.357860650287943	-0.255000454766371	0.161428315866646	0.647961041773404	-0.102860195521572
chr10	6233453	6233552	100	+	utr3	PFKFB3	0.545370879610697	1	0.631562265575889	1	0.792518194702732	0.991462100285771	-0.457455277016982	-0.255000454766371	0.161428315866646	0.647961041773404	-0.202454822250611
chr10	6580519	6580619	101	+	exon	PRKCQ-AS1	0.247328453348006	1	0.265161857999988	1	0.529306447923732	0.991462100285771	-0.109799347996372	0.483438521209231	0.0360165100690633	0.386521347250532	-0.593237869205603
chr10	7818554	7818653	100	+	utr5	TAF3	0.757870478181425	1	0.880446707756777	1	0.927680346705144	0.991462100285771	0.26446403401015	-0.131286181941712	0.644405106687829	0.917487161120979	0.395750215951862
chr10	7965542	7965740	199	+	exon	TAF3	0.579758653149051	1	0.610018777496379	1	0.521373309553607	0.991462100285771	-0.518404859479271	-0.131286181941712	0.644405106687829	0.917487161120979	-0.387118677537559
chr10	8014689	8014887	199	+	utr3	TAF3	0.726898054381868	1	0.781708002036147	1	0.747346363435563	0.991462100285771	-0.480728827796424	-0.131286181941712	0.644405106687829	0.917487161120979	-0.349442645854712
chr10	8055554	8055701	148	+	utr5	GATA3	0.0863719989734116	1	0.0749523161991616	1	0.156267117904895	0.991462100285771	0.263318992514578	-0.220681846749536	0.420876742133302	NA	0.484000839264113
chr10	8058306	8058553	248	+	exon	GATA3	0.1952583583991	1	0.237925230244866	1	0.480223152151435	0.991462100285771	-0.0563865603463825	-0.220681846749536	0.420876742133302	NA	0.164295286403153
chr10	11017951	11018050	100	+	utr5	CELF2	0.222142003510104	1	0.121411726855036	1	0.583131347103478	0.991462100285771	-1.36539837033263	-0.05275221449997	0.794104134812654	0.956368909984407	-1.31264615583266
chr10	11866651	11870594	3944	+	utr3	PROSER2	0.865011273065979	1	0.994740396398019	1	0.985584844392197	0.991462100285771	-0.00700103496255983	-0.232137373285617	0.272828017069114	0.752378541393489	0.225136338323057
chr10	12349631	12349830	200	+	utr5	CAMK1D	0.190472685415187	1	0.147317306037603	1	0.407671226387374	0.991462100285771	-0.304597508389909	-0.296598489411903	0.163670482867322	0.651263223463846	-0.00799901897800587
chr10	13099948	13100247	300	+	utr5	OPTN	0.107432980976302	1	0.10753624379396	1	0.225848127981763	0.991462100285771	-0.831653937293192	-0.16550988333864	0.513067133498407	0.878776164335974	-0.666144053954552
chr10	14843432	14843781	350	+	utr3	HSPA14	0.593479532052746	1	0.524974733396625	1	0.558020469220622	0.991462100285771	-0.0648319213535915	-0.0578216640936382	0.668535989548565	0.923148094058105	-0.00701025725995334
chr10	14878869	14879117	249	+	utr5	SUV39H2	0.960898455840915	1	0.993447332269857	1	0.904504944935671	0.991462100285771	0.374560799718319	0.0894681579678212	0.540070185256801	0.886719098684002	0.285092641750498
chr10	15097427	15097675	249	+	utr5	RPP38	0.119901616635591	1	0.145850757912765	1	0.336192712334527	0.991462100285771	-0.185317838650543	-0.0530437575405801	0.788880913898541	0.955420500501596	-0.132274081109963
chr10	16436992	16437400	409	+	utr5	PTER	0.747951920643274	1	0.669121939159396	1	0.922363166260973	0.991462100285771	0.233787676864151	0.000189774209604608	0.998923830006933	0.999371743691577	0.233597902654546
chr10	17229294	17229492	199	+	utr5	VIM	0.411602712818775	1	0.434122724790346	1	0.0232237352773219	0.991462100285771	-0.902987453163337	-0.230786928547144	0.58029438050478	0.900607370687265	-0.672200524616194
chr10	17229592	17230155	564	+	utr5	VIM	0.99962971925835	1	0.878991379714236	1	0.811767826498917	0.991462100285771	-0.726409532447135	-0.230786928547144	0.58029438050478	0.900607370687265	-0.495622603899992
chr10	18659405	18659605	201	+	utr5	ARL5B	0.0991331449855093	1	0.0770832194175111	1	0.0901706832107099	0.991462100285771	0.250277048307014	-0.203641327711513	0.0808545057651464	0.527186105400162	0.453918376018527
chr10	19817037	20001869	184833	+	utr5	PLXDC2	0.276393390864799	1	0.429636292896729	1	0.866319260153712	0.991462100285771	0.306666229376482	0.104689156733143	0.50167304191243	0.875528239281483	0.201977072643339
chr10	21174014	21174708	695	+	exon	NEBL-AS1	0.24123594918906	1	0.221494922973822	1	0.585824323974479	0.991462100285771	0.0639471311959859	-1.3499300775077	0.394355502008104	NA	1.41387720870369
chr10	22321360	22321560	201	+	utr5	BMI1	0.621713943875003	1	0.552640506649187	1	0.597500212311951	0.991462100285771	-0.0313721380754165	-0.160265034341655	0.371143788151046	0.814397498685703	0.128892896266239
chr10	23095604	23104167	8564	+	utr5	MSRB2	0.429267891740392	1	0.469251575773523	1	0.750261002216787	0.991462100285771	0.205016948165367	0.0497276118492154	0.823456212119355	0.966229240691526	0.155289336316151
chr10	23439557	23439657	101	+	exon	OTUD1	0.347677653231344	1	0.999666137196357	1	NA	NA	-2.68579378860657	-0.899137659618659	0.0700602227480298	NA	-1.78665612898791
chr10	23439955	23440303	349	+	exon	OTUD1	0.945655510563724	1	0.987656513868243	1	0.911947749727355	0.991462100285771	-1.16037183402561	-0.899137659618659	0.0700602227480298	NA	-0.261234174406955
chr10	26211878	26212178	301	+	utr3	MYO3A	0.0493417827182242	1	0.0438742592552242	1	0.207649524873511	0.991462100285771	0.274893984083082	0.224861825269219	0.146935867019224	0.630976853822058	0.0500321588138625
chr10	26697708	26697806	99	+	utr5	PDSS1	0.982820469204053	1	0.956005795229328	1	0.823612505908479	0.991462100285771	0.265962079470172	0.0615018103747203	0.736567902548842	0.938168743724965	0.204460269095452
chr10	27504224	27504373	150	+	utr5	RAB18	0.254593779359587	1	0.317618784909336	1	0.563807366151185	0.991462100285771	-0.415278793556352	0.0294584197750674	0.820052242102396	0.965192671188476	-0.444737213331419
chr10	28532543	28533497	955	+	utr5	WAC	0.414663819055349	1	0.507781875021969	1	0.466411367053568	0.991462100285771	-0.0738870025333985	0.0526414110899045	0.65005609191976	0.91913019019273	-0.126528413623303
chr10	28677539	28677785	247	+	utr5	BAMBI	0.584890687177033	1	0.65109316920192	1	0.635624588867188	0.991462100285771	-0.223980452278107	0.0925304233585461	0.583777958694219	0.90119748588192	-0.316510875636653
chr10	29421859	29422008	150	+	exon	SVIL-AS1	0.426588940802856	1	0.355531591756812	1	0.573086025903915	0.991462100285771	0.291597872024537	0.0301157490259122	0.868565041235557	0.978850834978782	0.261482122998625
chr10	30434134	30434716	583	+	utr5	MAP3K8	0.700163655786235	1	0.642801649883036	1	0.714120551371457	0.991462100285771	-0.296868029565761	0.0845049815238501	0.726348657509572	0.937051550249771	-0.381373011089611
chr10	31318545	31318897	353	+	exon	ZEB1	0.851647339576272	1	0.987663417543063	1	0.913730497131863	0.991462100285771	-0.0764906271670933	0.0984925810907553	0.481166031115494	0.864808667542671	-0.174983208257849
chr10	35126941	35127091	151	+	utr5	CREM	0.67597067277255	1	0.709546979558919	1	0.757753185355391	0.991462100285771	-0.334057734024088	-0.1145938180665	0.532481670707785	0.886066337422836	-0.219463915957588
chr10	35127191	35127521	331	+	utr5	CREM	0.479128494780684	1	0.549400227297886	1	0.805225386938724	0.991462100285771	-0.168955146701516	-0.1145938180665	0.532481670707785	0.886066337422836	-0.0543613286350161
chr10	37857789	37858080	292	+	exon	RP11-162G10.5	0.885861234201926	1	0.85789868805461	1	0.89600973629697	0.991462100285771	0.0554439049513706	0.295509027150719	0.793216679839989	NA	-0.240065122199348
chr10	42796722	42796822	101	+	exon	BMS1	0.487651165080912	1	0.584126447437307	1	0.635756425230699	0.991462100285771	-0.0701768174163049	-0.0365633086200028	0.81967539631466	0.965164252157946	-0.0336135087963021
chr10	42830962	42831210	249	+	utr3	BMS1	0.722272978758654	1	0.875175911509921	1	0.900662883923527	0.991462100285771	-0.113005796420511	-0.0365633086200028	0.81967539631466	0.965164252157946	-0.0764424878005077
chr10	43112212	43112940	729	+	exon	RET	0.4263539820745	1	0.427577209525325	1	0.737630330882378	0.991462100285771	-0.365806146102999	0.0103061537460798	0.976444102139396	NA	-0.376112299849079
chr10	44984793	44984893	101	+	utr3	RASSF4	0.954582224450688	1	0.863840381564967	1	0.963274892592311	0.991462100285771	-0.322967440792642	-0.205964832294329	0.239597864422685	0.728510617769643	-0.117002608498313
chr10	45727250	45727494	245	+	utr5	FAM21C	0.292265221996631	1	0.249543910043337	1	0.365820584924389	0.991462100285771	-0.0887595989423277	-0.00923265930570325	0.953976134517328	0.992418054402839	-0.0795269396366244
chr10	45789081	45789180	100	+	exon	FAM21C	0.411294373815837	1	0.36186247658208	1	0.458677394870126	0.991462100285771	-0.0692479196658013	-0.00923265930570325	0.953976134517328	0.992418054402839	-0.0600152603600981
chr10	47310046	47310145	100	+	exon	GDF10	0.982517977063181	1	0.999553994091252	1	NA	NA	0.172940998064068	0.521594124066548	0.560356632779208	NA	-0.34865312600248
chr10	47310292	47310538	247	+	exon	GDF10	0.457814938383564	1	0.23228879614429	1	0.688758960698969	0.991462100285771	0.100603053902758	0.521594124066548	0.560356632779208	NA	-0.42099107016379
chr10	50067938	50068182	245	+	utr5	FAM21A	0.170340785452638	1	0.149319512216127	1	0.496521742433356	0.991462100285771	-0.239127071293295	-0.220546790920493	0.18412372422457	0.673050644612987	-0.0185802803728018
chr10	50129629	50129728	100	+	utr3	FAM21A	0.606888426532577	1	0.500536791878423	1	0.556709772804513	0.991462100285771	0.33484595427935	-0.220546790920493	0.18412372422457	0.673050644612987	0.555392745199843
chr10	50625001	50625151	151	+	exon	SGMS1-AS1	0.400962684872648	1	0.437586620299922	1	0.552634865404469	0.991462100285771	-0.188075189094142	0.18169997070266	0.42803530823785	0.84152047199073	-0.369775159796802
chr10	50631177	50631276	100	+	exon	SGMS1-AS1	0.866167629189565	1	0.904878941516639	1	0.917685217968562	0.991462100285771	0.444121632141047	0.18169997070266	0.42803530823785	0.84152047199073	0.262421661438387
chr10	50660120	50660223	104	+	exon	BEND3P1	0.457664335535847	1	0.45338240303995	1	0.746968972266171	0.991462100285771	-0.289070348923138	-0.19971122691888	0.737329704530448	NA	-0.0893591220042583
chr10	50991408	50991507	100	+	exon	PRKG1	0.39640524235725	1	0.435506002195835	1	0.550602551918975	0.991462100285771	-1.1185186251851	0.00407533967117074	0.981582220027441	0.995669981003112	-1.12259396485627
chr10	51074185	51074831	647	+	utr5	PRKG1	0.886767290559176	1	0.95856725696758	1	0.910110606885783	0.991462100285771	0.100053382515545	0.00407533967117074	0.981582220027441	0.995669981003112	0.0959780428443738
chr10	52314394	52314492	99	+	utr5	DKK1	0.702479209483125	1	0.631305384536525	1	0.810370149935724	0.991462100285771	-0.599661036056051	-0.0532014604726293	0.874252278057398	NA	-0.546459575583422
chr10	58334975	58335224	250	+	utr5	UBE2D1	0.433955824221132	1	0.370031466481431	1	0.396704337722501	0.991462100285771	-0.392348595671892	-0.239481415453063	0.241505649234702	0.728527541276688	-0.152867180218829
chr10	58513140	58513240	101	+	utr5	BICC1	0.54878253725027	1	0.577670315244528	1	0.743801201324747	0.991462100285771	-0.276324299231514	-0.0036777264802363	0.983753959852792	0.995669981003112	-0.272646572751278
chr10	62092464	62092614	151	+	exon	ARID5B	0.654151885935242	1	0.730463728480063	1	0.656472551671764	0.991462100285771	0.0881570585403743	0.107520193059115	0.505641848806682	0.876245298390669	-0.0193631345187407
chr10	62804857	62805999	1143	+	utr3	ADO	0.427813684723099	1	0.363067830989028	1	0.080915300128576	0.991462100285771	0.271344092835693	0.157238502057813	0.398307524394919	0.829793728888843	0.11410559077788
chr10	63465229	63465624	396	+	exon	JMJD1C-AS1	0.700692361135732	1	0.633075522948243	1	0.726571555876957	0.991462100285771	-0.266876765775279	-0.802027867753722	0.282616066036093	NA	0.535151101978443
chr10	63465723	63465871	149	+	exon	JMJD1C-AS1	0.0168081955306494	1	0.018445037026796	1	0.0949497039496591	0.991462100285771	-0.597129028023883	-0.802027867753722	0.282616066036093	NA	0.204898839729839
chr10	63521413	63521513	101	+	utr5	REEP3	0.612580467995373	1	0.618135577043531	1	0.867117326217823	0.991462100285771	0.471554775231699	0.012612127452937	0.932474682376234	0.988661540500739	0.458942647778762
chr10	67884718	67885065	348	+	utr5	SIRT1	0.543096300302535	1	0.599287704077362	1	0.692264008535493	0.991462100285771	0.0289867639279739	-0.0325711869681178	0.828329270633698	0.967977154229437	0.0615579508960917
chr10	68988969	68989217	249	+	exon	KIF1BP	0.267173082647227	1	0.272592913867645	1	0.253579448771097	0.991462100285771	0.182599221597816	-0.00461052055089829	0.971136750775195	0.99424833671899	0.187209742148714
chr10	69208850	69208999	150	+	exon	SUPV3L1	0.0260319163361614	1	0.0744594778212104	1	0.300135516702444	0.991462100285771	-0.293927849103913	0.0620739574817119	0.631010868162594	0.915204049676395	-0.356001806585625
chr10	69801931	69802130	200	+	utr5	COL13A1	0.260603981955305	1	0.335209697269089	1	0.560449636995297	0.991462100285771	-0.0123384477858413	-0.192439093206973	0.368044304119786	0.814397498685703	0.180100645421131
chr10	69802477	69822376	19900	+	exon	COL13A1	0.485591575789443	1	0.440912524877064	1	0.545159141590802	0.991462100285771	0.402976953550603	-0.192439093206973	0.368044304119786	0.814397498685703	0.595416046757576
chr10	69902853	69924994	22142	+	exon	COL13A1	0.707822433649189	1	0.591464703972716	1	0.700706222893732	0.991462100285771	0.223970270323167	-0.192439093206973	0.368044304119786	0.814397498685703	0.41640936353014
chr10	69927103	69930533	3431	+	exon	COL13A1	0.939998766205896	1	0.947178024529807	1	0.954390297683393	0.991462100285771	0.17020288962972	-0.192439093206973	0.368044304119786	0.814397498685703	0.362641982836692
chr10	69932592	69937652	5061	+	utr3	COL13A1	0.629363804017353	1	0.537729011051029	1	0.661087224667036	0.991462100285771	0.0852148302325152	-0.192439093206973	0.368044304119786	0.814397498685703	0.277653923439488
chr10	69941023	69945716	4694	+	utr3	COL13A1	0.689074723481129	1	0.780233273710756	1	0.794642655652943	0.991462100285771	0.04295709543874	-0.192439093206973	0.368044304119786	0.814397498685703	0.235396188645713
chr10	70090119	70091907	1789	+	exon	H2AFY2	0.998397776992236	1	0.809289552278068	1	0.765776445939688	0.991462100285771	0.197782230856004	-0.0719389487460233	0.54343573332818	0.887542132709482	0.269721179602027
chr10	70478821	70525931	47111	+	utr5	PALD1	0.646515170423698	1	0.689450118042986	1	0.792532379942168	0.991462100285771	0.225284884322115	0.0050467006177858	0.982143412113116	0.995669981003112	0.220238183704329
chr10	70567410	70567608	199	+	utr3	PALD1	0.703936053669316	1	0.772271890090306	1	0.914582222038982	0.991462100285771	0.152352382103009	0.0050467006177858	0.982143412113116	0.995669981003112	0.147305681485223
chr10	70816011	70816111	101	+	utr5	SGPL1	0.753586558561076	1	0.7017338566409	1	0.600877384803458	0.991462100285771	0.224105369882546	0.342245713009353	0.0220705041450964	0.315257879046706	-0.118140343126807
chr10	71212570	71286769	74200	+	utr5	UNC5B	0.750820155771612	1	0.665712144117379	1	0.59721484048165	0.991462100285771	0.676434346850098	0.34797927614053	0.0172624264149213	0.293407639033739	0.328455070709568
chr10	71286869	71288599	1731	+	exon	UNC5B	0.624305693061614	1	0.568044767841106	1	0.807234664928062	0.991462100285771	0.455191403891016	0.34797927614053	0.0172624264149213	0.293407639033739	0.107212127750486
chr10	71299169	71299469	301	+	utr3	UNC5B	0.692736699095406	1	0.621505466771831	1	0.705358281571436	0.991462100285771	0.637107250722957	0.34797927614053	0.0172624264149213	0.293407639033739	0.289127974582426
chr10	71301017	71301117	101	+	utr3	UNC5B	0.725626651011031	1	0.887882680414829	1	0.981391994243822	0.991462100285771	0.530588864427065	0.34797927614053	0.0172624264149213	0.293407639033739	0.182609588286535
chr10	71362590	71362689	100	+	utr3	SLC29A3	0.310255984868535	1	0.261378963450497	1	0.516663740512898	0.991462100285771	0.158153259782644	-0.0684294735270277	0.834949510519769	NA	0.226582733309672
chr10	71396984	71439841	42858	+	utr5	CDH23	0.823790695587748	1	0.766818205645209	1	0.926646989102356	0.991462100285771	0.268142399805429	0.452965388428378	0.108011591526766	NA	-0.184822988622949
chr10	71964365	72005854	41490	+	utr5	CHST3	0.854632346600377	1	0.787574224353557	1	0.713867922655164	0.991462100285771	0.507790184754314	0.339370690876554	0.0865894888239765	0.539754296507544	0.16841949387776
chr10	72007292	72007541	250	+	exon	CHST3	0.240987853081233	1	0.218458480364264	1	0.244315691105825	0.991462100285771	0.717747670832417	0.339370690876554	0.0865894888239765	0.539754296507544	0.378376979955863
chr10	72007839	72008437	599	+	exon	CHST3	0.227723388702713	1	0.212992179802467	1	0.196826733973179	0.991462100285771	0.356013290054699	0.339370690876554	0.0865894888239765	0.539754296507544	0.016642599178145
chr10	72008586	72008686	101	+	utr3	CHST3	0.0352291521149238	1	0.0493870897006281	1	0.189033510639951	0.991462100285771	-0.027006605513033	0.339370690876554	0.0865894888239765	0.539754296507544	-0.366377296389587
chr10	72274214	72274508	295	+	utr5	DDIT4	0.686323879853368	1	0.602586662311022	1	0.617518449888454	0.991462100285771	-0.125112949109017	-0.512700055464797	0.000612471745379809	0.0600682371233838	0.38758710635578
chr10	72274606	72275252	647	+	utr3	DDIT4	0.7831427447759	1	0.98346974262536	1	0.915243887072417	0.991462100285771	-0.37802341088243	-0.512700055464797	0.000612471745379809	0.0600682371233838	0.134676644582367
chr10	72692181	72692280	100	+	exon	MCU	0.372099142840776	1	0.383296607898191	1	0.735400095626336	0.991462100285771	0.0213445066041578	0.0781566053945568	0.556434425898952	0.892483528980809	-0.056812098790399
chr10	73252890	73253038	149	+	exon	DNAJC9-AS1	0.762519198463131	1	0.888272409724184	1	0.972883523204193	0.991462100285771	0.301311613904059	0.813319085663799	0.269586144956715	NA	-0.51200747175974
chr10	73730611	73730807	197	+	exon	GLUD1P3	0.844767095284685	1	0.774968095074042	1	0.842657428835006	0.991462100285771	-0.265182217355207	0.28820401669549	0.406156723602087	NA	-0.553386234050697
chr10	73731646	73731744	99	+	exon	GLUD1P3	0.388567300737053	1	0.456072672905694	1	0.732311692285733	0.991462100285771	0.462754468867671	0.28820401669549	0.406156723602087	NA	0.174550452172181
chr10	73732069	73732167	99	+	exon	DUSP8P5	0.547982868180409	1	0.640671430868303	1	0.750406128718899	0.991462100285771	0.254159455403145	-0.220281710280086	0.485958483078577	NA	0.47444116568323
chr10	73732756	73732903	148	+	exon	DUSP8P5	0.529534106396123	1	0.487470007440634	1	0.52162680016567	0.991462100285771	0.0978694811480655	-0.220281710280086	0.485958483078577	NA	0.318151191428151
chr10	73733050	73733148	99	+	exon	DUSP8P5	0.782542871725987	1	0.730340415353038	1	0.856169275365656	0.991462100285771	0.296578721780914	-0.220281710280086	0.485958483078577	NA	0.516860432061
chr10	73733393	73733589	197	+	exon	DUSP8P5	0.040159115214136	1	0.0315163679359758	1	0.025771947107369	0.991462100285771	0.247635772536076	-0.220281710280086	0.485958483078577	NA	0.467917482816161
chr10	73772440	73772787	348	+	exon	FUT11	0.690797488736625	1	0.621035261654256	1	0.64491431233964	0.991462100285771	-0.0807570904514671	-0.0388022921134589	0.817930353051115	0.965002740852492	-0.0419547983380082
chr10	73785632	73786228	597	+	utr5	ZSWIM8	0.811727743259961	1	0.739377744218717	1	0.718855027134359	0.991462100285771	0.432959654568043	0.196975389583307	0.240313453921305	0.728527541276688	0.235984264984736
chr10	73792085	73792483	399	+	exon	ZSWIM8	0.612572820951613	1	0.759181999796577	1	0.951217594347859	0.991462100285771	0.173268411609555	0.196975389583307	0.240313453921305	0.728527541276688	-0.0237069779737528
chr10	73911141	73911547	407	+	utr5	PLAU	0.807483237859917	1	0.82843367645257	1	0.755281997120084	0.991462100285771	-0.26201058853762	-0.233069725290284	0.619816607171467	NA	-0.0289408632473364
chr10	74176575	74176823	249	+	utr5	ADK	0.433171508833662	1	0.385203188877083	1	0.503645952427542	0.991462100285771	-0.0173533594762333	-0.206898309605528	0.155205144603468	0.642347771264415	0.189544950129295
chr10	75028872	75029172	301	+	exon	KAT6B	0.480577075503989	1	0.562130813387341	1	0.69590772826862	0.991462100285771	-0.273533565239295	0.184835683592585	0.212145443851691	0.70319833003407	-0.45836924883188
chr10	75029272	75029522	251	+	exon	KAT6B	0.913096497653021	1	0.997686533387143	1	0.959361625055307	0.991462100285771	-0.262566617775357	0.184835683592585	0.212145443851691	0.70319833003407	-0.447402301367942
chr10	75111527	75111776	250	+	utr5	SAMD8	0.467458375891713	1	0.420477556559444	1	0.47633599826041	0.991462100285771	0.156087299025243	0.0810033469031382	0.517871280915116	0.880140727877411	0.0750839521221046
chr10	75210204	75211062	859	+	utr5	VDAC2	0.371861325444437	1	0.365612379887168	1	0.128614926619221	0.991462100285771	-0.386624521944881	-0.260215993337875	0.138778410830072	0.618574286936556	-0.126408528607005
chr10	75401569	75401769	201	+	exon	ZNF503-AS2	0.255324195910895	1	0.201470293520513	1	0.05006058335522	0.991462100285771	0.349726707490395	-0.322027936861444	0.197596714019435	NA	0.671754644351839
chr10	75407383	75407533	151	+	exon	ZNF503-AS2	0.840878092172985	1	0.745899581249079	1	0.951714432092542	0.991462100285771	-0.244603789218468	-0.322027936861444	0.197596714019435	NA	0.0774241476429763
chr10	78054771	78054870	100	+	exon	RPS24	0.422155831968372	1	0.360403343726401	1	0.613076327601652	0.991462100285771	-0.110767066135605	-0.103946102518918	0.492493581751996	0.868940421448504	-0.00682096361668694
chr10	79069085	79069185	101	+	utr5	ZMIZ1	0.53317365180081	1	0.261335728314534	1	0.675572311922258	0.991462100285771	0.345386561283033	0.0714396511400719	0.731195564527869	0.937252793945164	0.273946910142961
chr10	79118979	79162061	43083	+	utr5	ZMIZ1	0.456908503796063	1	0.651801252786544	1	0.953343861771289	0.991462100285771	0.285571145391618	0.0714396511400719	0.731195564527869	0.937252793945164	0.214131494251547
chr10	79312829	79312979	151	+	utr3	ZMIZ1	0.205378340016958	1	0.173355340219385	1	0.384440652376663	0.991462100285771	0.418823298528041	0.0714396511400719	0.731195564527869	0.937252793945164	0.347383647387969
chr10	79313429	79313529	101	+	utr3	ZMIZ1	0.883782563679799	1	0.817964686022253	1	0.894597141732004	0.991462100285771	-0.098972820686501	0.0714396511400719	0.731195564527869	0.937252793945164	-0.170412471826573
chr10	79347518	79349706	2189	+	utr5	PPIF	0.268233924345487	1	0.22344784925673	1	0.326339199176011	0.991462100285771	0.601581958648111	0.273638569722691	0.508966919634042	0.876245298390669	0.32794338892542
chr10	79349854	79349953	100	+	exon	PPIF	0.699948383480287	1	0.633161296496052	1	0.83109772495643	0.991462100285771	0.509509490440073	0.273638569722691	0.508966919634042	0.876245298390669	0.235870920717382
chr10	79683694	79683843	150	+	exon	BEND3P3	0.291622641617652	1	0.243904724457919	1	0.462635602783927	0.991462100285771	-0.222759235619824	-0.494740440206688	0.470324560185663	NA	0.271981204586864
chr10	79685088	79685187	100	+	exon	BEND3P3	0.300097714293994	1	0.315171438999004	1	0.487913321038964	0.991462100285771	-0.556259535482887	-0.494740440206688	0.470324560185663	NA	-0.0615190952761988
chr10	79825902	79825999	98	+	exon	RP11-182L21.6	0.88429379138802	1	0.999702249708302	1	NA	NA	-0.186861242951501	0.194942685456756	0.624373602509241	NA	-0.381803928408257
chr10	79826291	79826388	98	+	exon	RP11-182L21.6	0.152707503478185	1	0.137956831965843	1	0.302572026597345	0.991462100285771	-0.0931216238566443	0.194942685456756	0.624373602509241	NA	-0.288064309313401
chr10	79826679	79826776	98	+	exon	RP11-182L21.6	0.207561628632212	1	0.26957544032785	1	0.371020225920153	0.991462100285771	-0.199511098559517	0.194942685456756	0.624373602509241	NA	-0.394453784016273
chr10	80518284	80518434	151	+	utr3	TSPAN14	0.482512134173861	1	0.405028266722883	1	0.5272119876549	0.991462100285771	0.252627993632989	0.0329332463340939	0.892377972588557	0.984074250229504	0.219694747298895
chr10	81875662	81875911	250	+	exon	NRG3	0.898202690542403	1	0.967058127735099	1	0.974514204024702	0.991462100285771	0.11670307442115	0.274992289334596	0.180279494940901	0.669100780387417	-0.158289214913445
chr10	84328636	84328785	150	+	utr5	CCSER2	0.383003672865088	1	0.39348921743096	1	0.656531214480686	0.991462100285771	0.0657962851300929	0.141848949419061	0.365338891331567	0.813889797056724	-0.0760526642889684
chr10	86521994	86522339	346	+	exon	RP11-77P6.2	0.94832625202904	1	0.977567092649651	1	0.902322070228256	0.991462100285771	0.16791281712903	0.329898732979486	0.28909964330843	NA	-0.161985915850457
chr10	86756750	86756899	150	+	utr5	BMPR1A	0.204075411435523	1	0.18800933518624	1	0.494085881511346	0.991462100285771	0.172899919430476	0.107210065315179	0.455274814767718	0.851662611371019	0.0656898541152968
chr10	86958618	86958768	151	+	utr5	SNCG	0.31208074423219	1	0.282435493539155	1	0.435401945715425	0.991462100285771	-0.20044080655011	-0.390809933227408	0.32586777167076	NA	0.190369126677299
chr10	86960046	86962621	2576	+	exon	SNCG	0.473518272882721	1	0.561908054946952	1	0.709222030500157	0.991462100285771	-0.380508758820805	-0.390809933227408	0.32586777167076	NA	0.0103011744066032
chr10	86963011	86963110	100	+	utr3	SNCG	0.794105408536574	1	0.717800725926245	1	0.90357011781888	0.991462100285771	-0.557893871858513	-0.390809933227408	0.32586777167076	NA	-0.167083938631105
chr10	87094211	87096952	2742	+	utr5	FAM35A	0.633408238930648	1	0.705234748069227	1	0.578040378553806	0.991462100285771	-0.327118956349888	0.0493592448413586	0.785261264997939	0.954276646871167	-0.376478201191246
chr10	87504875	87504974	100	+	utr5	MINPP1	0.42132513594669	1	0.381079484146718	1	0.517575859171555	0.991462100285771	0.497355352909661	0.456355184333062	0.0241716357070588	0.326690983521429	0.0410001685765988
chr10	87505122	87505468	347	+	exon	MINPP1	0.818054826251233	1	0.730513840065549	1	0.548606951716731	0.991462100285771	0.370223612918759	0.456355184333062	0.0241716357070588	0.326690983521429	-0.0861315714143031
chr10	87659713	87660359	647	+	utr5	PAPSS2	0.0690293282223172	1	0.0679075276305774	1	0.145921984322377	0.991462100285771	-0.625766360068884	-0.138713785197814	0.481958705436878	0.864846972754791	-0.48705257487107
chr10	87863412	87863512	101	+	utr5	PTEN	0.912803678962599	1	0.941406419548431	1	0.750392646493536	0.991462100285771	0.0261456831137137	-0.103936468156174	0.431732389055104	0.842948626890237	0.130082151269888
chr10	87863661	87864409	749	+	utr5	PTEN	0.261113536214741	1	0.25469080599029	1	0.219617785400773	0.991462100285771	-0.0757436962667235	-0.103936468156174	0.431732389055104	0.842948626890237	0.0281927718894503
chr10	88880282	88880580	299	+	utr5	STAMBPL1	0.645818501282985	1	0.558781634443616	1	0.531839556171485	0.991462100285771	-0.0977782091411198	0.00204980473284197	0.991227309383756	0.99696537062525	-0.0998280138739617
chr10	89414685	89414784	100	+	utr5	IFIT5	0.502736475173017	1	0.437645000674441	1	0.683701838041051	0.991462100285771	-0.142892822466129	0.0608053170273071	0.689873633402742	0.931346422203554	-0.203698139493436
chr10	91220671	91220770	100	+	exon	PCGF5	0.455754101094002	1	0.475327864048147	1	0.789114230413784	0.991462100285771	0.125052479636805	-0.278812377337343	0.0568451877744611	0.45853163255656	0.403864856974148
chr10	91410343	91410543	201	+	utr5	HECTD2	0.478294707201069	1	0.410302480915339	1	0.542776083690344	0.991462100285771	-0.142961028388664	0.0194079740881459	0.906487651445712	0.985825236196174	-0.16236900247681
chr10	91798411	91798858	448	+	utr5	TNKS2	0.283035732288901	1	0.241000171366661	1	0.021786072199927	0.991462100285771	0.492649913751611	0.247080923816082	0.193711203463866	0.684643449404868	0.245568989935529
chr10	91908226	91909063	838	+	exon	RP11-402D21.2	0.956164034925815	1	0.965493263296888	1	0.957465164748432	0.991462100285771	0.340326633121541	1.5200284300563	0.556193131211159	NA	-1.17970179693476
chr10	91923819	91924018	200	+	utr5	BTAF1	0.956640143089601	1	0.889627863238282	1	0.812398611787175	0.991462100285771	-0.136412186088737	0.261268674820808	0.0188775802907966	0.301215734494256	-0.397680860909545
chr10	92291213	92291362	150	+	utr5	MARCH5	0.793578455186248	1	0.859134511914517	1	0.915125002007603	0.991462100285771	-0.79171799443498	-0.32284770361264	0.190692549627879	0.681569446301712	-0.468870290822339
chr10	92690000	92690149	150	+	exon	HHEX	0.874162012702645	1	0.912000682251971	1	0.881061915794366	0.991462100285771	-0.514888106613429	-0.0928327832549276	0.729812888966271	0.937051550249771	-0.422055323358502
chr10	92848506	92848606	101	+	utr5	EXOC6	0.137731307544391	1	0.15014450840498	1	0.316713254335555	0.991462100285771	-0.302389640588337	-0.0411220944285736	0.755297338315332	0.945865921870516	-0.261267546159763
chr10	93496682	93496880	199	+	utr5	CEP55	0.703207392601847	1	0.644903729277702	1	0.653277751947964	0.991462100285771	-0.165134872656593	-0.0183126658145498	0.89936437100761	0.985103308621345	-0.146822206842043
chr10	93894023	93894172	150	+	utr5	SLC35G1	0.194100653901658	1	0.175650664452367	1	0.299248340828781	0.991462100285771	-0.352539922684024	0.236139930905568	0.132086511938239	0.607744046260232	-0.588679853589592
chr10	94402554	94403549	996	+	utr5	TBC1D12	0.789087359144348	1	0.700467743279621	1	0.656358397297912	0.991462100285771	-0.228280359039253	0.0401434976034973	0.779443881769911	0.951996510807124	-0.268423856642751
chr10	96043644	96044377	734	+	utr5	CCNJ	0.0154521328746423	1	0.0144911890997993	1	0.108794952091872	0.991462100285771	0.13772997218073	0.0197196120712062	0.896615219226653	0.984684477742043	0.118010360109524
chr10	96954967	96955066	100	+	exon	LCOR	0.982366587919466	1	0.875437287484726	1	0.812181208994986	0.991462100285771	0.0975989830034402	-0.0193513248596886	0.870055435829649	0.979068002723068	0.116950307863129
chr10	96983013	96983113	101	+	exon	LCOR	0.997066990156564	1	0.870954689937905	1	0.841877193023913	0.991462100285771	0.317621751351934	-0.0193513248596886	0.870055435829649	0.979068002723068	0.336973076211623
chr10	96984963	96985113	151	+	exon	LCOR	0.824566319041906	1	0.693593588390571	1	0.646619476961848	0.991462100285771	0.300789502801965	-0.0193513248596886	0.870055435829649	0.979068002723068	0.320140827661653
chr10	97319367	97319567	201	+	utr5	FRAT1	0.497476090840103	1	0.510802667859267	1	0.798422299084933	0.991462100285771	-0.0425486186433834	-0.499845426191382	0.293052558543084	NA	0.457296807547999
chr10	97319917	97320366	450	+	utr3	FRAT1	0.720204463666046	1	0.647702602648442	1	0.901645005197589	0.991462100285771	-0.110256775063426	-0.499845426191382	0.293052558543084	NA	0.389588651127956
chr10	97334611	97334706	96	+	exon	RP11-452K12.4	0.0211262883988759	1	0.019762434498162	1	0.0676224363323579	0.991462100285771	-0.236035194611106	1.04455610584702	0.447028384301458	NA	-1.28059130045812
chr10	97334848	97334942	95	+	exon	RP11-452K12.4	0.1315258149854	1	0.124434913127066	1	0.382073806880852	0.991462100285771	-0.193603028414714	1.04455610584702	0.447028384301458	NA	-1.23815913426173
chr10	97401165	97401264	100	+	exon	RP11-452K12.7	0.952207022719706	1	0.928507010500148	1	0.97576156604146	0.991462100285771	0.00772268798873816	0.996109579244197	0.807140816524972	NA	-0.988386891255459
chr10	97426160	97426259	100	+	utr5	PGAM1	0.798694478131813	1	0.758421767400904	1	0.885055062122998	0.991462100285771	-0.946851723516413	-0.229211414842656	0.173866236895055	0.661271657072019	-0.717640308673756
chr10	97446230	97446330	101	+	utr5	ZDHHC16	0.284875982426575	1	0.253777649910995	1	0.492986210424605	0.991462100285771	0.0730640530108384	0.260946148028254	0.0992612538551198	0.564162811129234	-0.187882095017416
chr10	97570381	97570576	196	+	utr3	UBTD1	0.740122171433932	1	0.627148386567737	1	0.638310873956566	0.991462100285771	-1.27586945990693	-1.43782093727337	0.0329130118280978	NA	0.161951477366433
chr10	97640935	97641085	151	+	exon	PI4K2A	0.0169669248329059	1	0.0100405046937369	1	0.117848575696369	0.991462100285771	0.491171432654125	-0.302039341021046	0.166868859486443	0.653733106823191	0.793210773675172
chr10	97714560	97714808	249	+	utr3	MARVELD1	0.453833023459091	1	0.362493401299421	1	0.115716873843874	0.991462100285771	-1.60296079267523	-0.65575009073836	0.368963234965602	0.814397498685703	-0.947210701936869
chr10	97737171	97738522	1352	+	utr5	ZFYVE27	0.96647134640832	1	0.909850936478975	1	0.983108352248596	0.991462100285771	0.0552245710277994	0.0928851987502024	0.541340038832774	0.887052105548435	-0.037660627722403
chr10	97759508	97759808	301	+	utr3	ZFYVE27	0.928674268861371	1	0.801050865287323	1	0.861769457663984	0.991462100285771	0.290055757281299	0.0928851987502024	0.541340038832774	0.887052105548435	0.197170558531096
chr10	99329198	99329298	101	+	utr5	CNNM1	0.904233467936171	1	0.878764150280258	1	0.86459396508389	0.991462100285771	-0.38508222179533	0.0978445848227474	0.572817808546386	0.898867793362333	-0.482926806618077
chr10	99329397	99330292	896	+	exon	CNNM1	0.846332014500593	1	0.940955402159893	1	0.954293932862797	0.991462100285771	0.17546408140203	0.0978445848227474	0.572817808546386	0.898867793362333	0.0776194965792822
chr10	99533432	99535177	1746	+	exon	NKX2-3	0.326739346512492	1	0.286226208614757	1	0.506323509417875	0.991462100285771	-0.501179182686736	-1.36908712729995	0.131496273562572	NA	0.867907944613211
chr10	99535875	99536025	151	+	utr3	NKX2-3	0.330983324378722	1	0.140509877426679	1	0.593642200472988	0.991462100285771	-1.32316733127635	-1.36908712729995	0.131496273562572	NA	0.0459197960235913
chr10	99621103	99621439	337	+	exon	RP11-85A1.3	0.748671960845938	1	0.690314472621448	1	0.815075379938806	0.991462100285771	0.270969003896163	0.244438002310495	0.74717348399347	NA	0.0265310015856684
chr10	99659506	99659878	373	+	utr5	ENTPD7	0.183268010825789	1	0.210634721229328	1	0.461558932384992	0.991462100285771	0.0690907068096191	0.160189750319865	0.234506654333191	0.723729724790743	-0.0910990435102464
chr10	100382583	100382731	149	+	exon	OLMALINC	0.630757288599173	1	0.555866547533821	1	0.707649117324841	0.991462100285771	0.11804397107053	-0.0801164799718539	0.708687113710095	0.934136558862328	0.198160451042384
chr10	100482418	100482762	345	+	exon	WNT8B	0.518277924635343	1	0.548355594363724	1	0.712074842703567	0.991462100285771	-0.140070080131813	0.274725147392489	0.463334467695039	NA	-0.414795227524302
chr10	100745880	100745979	100	+	utr5	PAX2	0.918636826431821	1	0.999701004177624	1	NA	NA	0.529270814437249	-0.489462086169675	0.413761924247025	NA	1.01873290060692
chr10	100912669	100912769	101	+	utr5	SLF2	0.0227864343502831	1	0.0166528880625678	1	0.132656291876558	0.991462100285771	0.345318921640001	0.0938887268645938	0.424124168470858	0.838508828420787	0.251430194775408
chr10	100912918	100913317	400	+	utr3	SLF2	0.374663814870618	1	0.542372781479866	1	0.608127717889813	0.991462100285771	-0.239136694199136	0.0938887268645938	0.424124168470858	0.838508828420787	-0.333025421063729
chr10	100969568	100969865	298	+	utr5	SEMA4G	0.623439680533592	1	0.671252449491423	1	0.914806266053649	0.991462100285771	-0.192973924859741	0.164159224612071	0.414290678993059	0.834364436600061	-0.357133149471812
chr10	100988582	100988681	100	+	exon	C10orf2	0.265796060207133	1	0.273744443839522	1	0.562484774146748	0.991462100285771	-0.418266443774341	0.0703604173032571	0.671271582318553	0.924243866674073	-0.488626861077598
chr10	100993364	100993463	100	+	utr3	C10orf2	0.877259249428745	1	0.99336616469425	1	0.969651844894885	0.991462100285771	0.085072798477647	0.0703604173032571	0.671271582318553	0.924243866674073	0.0147123811743899
chr10	100994006	100994105	100	+	utr3	C10orf2	0.761038619016501	1	0.901459615099706	1	0.922129079387209	0.991462100285771	0.146702939567358	0.0703604173032571	0.671271582318553	0.924243866674073	0.0763425222641008
chr10	100996668	100997218	551	+	utr5	LZTS2	0.620738905612025	1	0.659076283028926	1	0.846366241381173	0.991462100285771	-0.468502654454538	-0.504848231021562	0.0134680781213566	0.259996948186997	0.0363455765670242
chr10	100999601	100999750	150	+	utr5	LZTS2	0.814733530857433	1	0.999635730733876	1	NA	NA	-0.439271250880713	-0.504848231021562	0.0134680781213566	0.259996948186997	0.0655769801408486
chr10	100999900	101000200	301	+	utr5	LZTS2	0.313795702713521	1	0.323034860255274	1	0.416171807490475	0.991462100285771	-0.758500253708709	-0.504848231021562	0.0134680781213566	0.259996948186997	-0.253652022687148
chr10	101002499	101002899	401	+	utr5	LZTS2	0.7054894244362	1	0.808307681370119	1	0.837826561055692	0.991462100285771	-0.633333788264796	-0.504848231021562	0.0134680781213566	0.259996948186997	-0.128485557243235
chr10	101003148	101003627	480	+	exon	LZTS2	0.496902094551665	1	0.566473868372372	1	0.550228324592412	0.991462100285771	-0.519255604996822	-0.504848231021562	0.0134680781213566	0.259996948186997	-0.0144073739752599
chr10	101003777	101007336	3560	+	utr3	LZTS2	0.714914823817252	1	0.858190584171718	1	0.667879211308422	0.991462100285771	-0.391613214030953	-0.504848231021562	0.0134680781213566	0.259996948186997	0.113235016990608
chr10	101007486	101007636	151	+	utr3	LZTS2	0.582397932201877	1	0.453460127276872	1	0.53121339578157	0.991462100285771	-0.109040102287683	-0.504848231021562	0.0134680781213566	0.259996948186997	0.395808128733878
chr10	101067735	101067933	199	+	exon	KAZALD1	0.263089756274951	1	0.361413756797912	1	0.417861402403246	0.991462100285771	-0.269289842167673	-0.0414098063751249	0.803121076938097	0.960236297997205	-0.227880035792548
chr10	101236792	101236892	101	+	exon	LBX1-AS1	0.411450455436319	1	0.345650817777244	1	0.621790339381845	0.991462100285771	0.0295647693890407	-0.514462591296407	0.098797682709995	NA	0.544027360685447
chr10	101828679	101828779	101	+	exon	KCNIP2-AS1	0.151855676083685	1	0.126352267042457	1	0.224869142875659	0.991462100285771	-0.183829634662663	-0.439536930375556	0.547081857321646	NA	0.255707295712893
chr10	102065440	102065790	351	+	utr5	HPS6	0.0889322733701696	1	0.0731453040847701	1	0.0725729469623303	0.991462100285771	-0.0591187642615713	-0.291794412301817	0.0488612790771324	0.433896275393448	0.232675648040245
chr10	102065890	102066040	151	+	exon	HPS6	0.336699133809872	1	0.314441485538549	1	0.447789342747998	0.991462100285771	0.012050551114554	-0.291794412301817	0.0488612790771324	0.433896275393448	0.303844963416371
chr10	102066689	102066789	101	+	exon	HPS6	0.745159769758779	1	0.607732595400937	1	0.522289008499874	0.991462100285771	0.0998779194285537	-0.291794412301817	0.0488612790771324	0.433896275393448	0.39167233173037
chr10	102066889	102067039	151	+	exon	HPS6	0.527744625577505	1	0.672737116159227	1	0.798450042216665	0.991462100285771	-0.216138512591886	-0.291794412301817	0.0488612790771324	0.433896275393448	0.0756558997099303
chr10	102067339	102067588	250	+	exon	HPS6	0.126975624777642	1	0.132280241644389	1	0.161111518751559	0.991462100285771	0.0470456689950637	-0.291794412301817	0.0488612790771324	0.433896275393448	0.33884008129688
chr10	102067688	102067888	201	+	utr3	HPS6	0.491269643073409	1	0.557837228346109	1	0.582431081876972	0.991462100285771	-0.204035973858786	-0.291794412301817	0.0488612790771324	0.433896275393448	0.0877584384430307
chr10	102133044	102137872	4829	+	utr5	PPRC1	0.234259648490876	1	0.299786752089622	1	0.500428474318672	0.991462100285771	-0.0710701521370288	0.0831026700965534	0.604777461175826	0.907382138146515	-0.154172822233582
chr10	102139233	102139433	201	+	exon	PPRC1	0.92637444466183	1	0.869592356060024	1	0.983803010368648	0.991462100285771	0.286697724217567	0.0831026700965534	0.604777461175826	0.907382138146515	0.203595054121014
chr10	102139583	102140082	500	+	exon	PPRC1	0.451249380190531	1	0.42667205364318	1	0.519181325481472	0.991462100285771	0.140972386147487	0.0831026700965534	0.604777461175826	0.907382138146515	0.0578697160509341
chr10	102141631	102141881	251	+	exon	PPRC1	0.299620034545993	1	0.311682554238515	1	0.270254015294342	0.991462100285771	-0.143562453035723	0.0831026700965534	0.604777461175826	0.907382138146515	-0.226665123132276
chr10	102147196	102147296	101	+	exon	PPRC1	0.117940487658044	1	0.200391854643006	1	0.444642218218351	0.991462100285771	0.0250004846890974	0.0831026700965534	0.604777461175826	0.907382138146515	-0.058102185407456
chr10	102161850	102162135	286	+	utr3	NOLC1	0.66343149593969	1	0.509384594874028	1	0.471856258959028	0.991462100285771	0.422258189228868	-0.140948842461641	0.2124573901408	0.70319833003407	0.563207031690509
chr10	102245582	102245682	101	+	utr5	GBF1	0.879157506948385	1	0.949319894716577	1	0.956428860516224	0.991462100285771	-0.154374898748927	0.0472993944504132	0.727202084535853	0.937051550249771	-0.20167429319934
chr10	102399207	102399475	269	+	exon	NFKB2	0.964274411335482	1	0.882171362751919	1	0.962785791466211	0.991462100285771	-0.197795012675613	-0.2895139819244	0.056484284818068	0.456967466089115	0.091718969248787
chr10	102401809	102402380	572	+	utr3	NFKB2	0.1689513928663	1	0.172272135755279	1	0.414412239104423	0.991462100285771	-0.023520351231935	-0.2895139819244	0.056484284818068	0.456967466089115	0.265993630692465
chr10	102421354	102422986	1633	+	exon	FBXL15	0.326005820087368	1	0.560223158862944	1	0.631861773907842	0.991462100285771	0.0667642850658229	0.0845422415621447	0.7620633670369	NA	-0.0177779564963218
chr10	102450328	102450968	641	+	exon	RPARP-AS1	0.0993388271642111	1	0.0780010890420769	1	0.256023204333331	0.991462100285771	0.255951954170628	0.0309816350326106	0.830258324094262	0.968551731416106	0.224970319138018
chr10	102504037	102504236	200	+	utr5	SUFU	0.62428307981444	1	0.644129297208795	1	0.807732410799335	0.991462100285771	-0.427418789807988	-0.194789786424539	0.343507039015055	0.799854880308339	-0.23262900338345
chr10	102597176	102615286	18111	+	exon	SUFU	0.0821975888760663	1	0.175805969031475	1	0.526654452974679	0.991462100285771	-0.219121573985141	-0.194789786424539	0.343507039015055	0.799854880308339	-0.0243317875606023
chr10	102630302	102630551	250	+	utr3	SUFU	0.594467179990844	1	0.503882017199182	1	0.660802670852142	0.991462100285771	0.0197227903839783	-0.194789786424539	0.343507039015055	0.799854880308339	0.214512576808517
chr10	102644496	102645039	544	+	utr5	TRIM8	0.554130320587173	1	0.640462227805767	1	0.608151242199177	0.991462100285771	-0.131316806688365	-0.406287948661389	0.080915314632557	0.527186105400162	0.274971141973024
chr10	102812883	102813430	548	+	utr3	WBP1L	0.390287532402461	1	0.526255802793284	1	0.430889701108024	0.991462100285771	-0.0918818466382978	-0.0534098678555608	0.682961149786766	0.929005463376867	-0.038471978782737
chr10	102815421	102815570	150	+	utr3	WBP1L	0.320357245677485	1	0.381436900229478	1	0.443015223425838	0.991462100285771	-0.0728058851781484	-0.0534098678555608	0.682961149786766	0.929005463376867	-0.0193960173225876
chr10	102854272	102854371	100	+	utr5	BORCS7	0.149615707200709	1	0.11705196116817	1	0.235211200505383	0.991462100285771	0.504108313305776	-0.786910181435904	0.0110501394983729	NA	1.29101849474168
chr10	102869565	102870112	548	+	utr3	BORCS7-ASMT	0.174292604509978	1	0.239486032857441	1	0.49494508857987	0.991462100285771	-0.450711669974951	NA	NA	NA	NA
chr10	102918543	102918992	450	+	exon	CNNM2	0.760203369350694	1	0.702307395507281	1	0.783761374294431	0.991462100285771	0.568241171199317	0.33641420119369	0.0474044619924203	0.429899951092819	0.231826970005627
chr10	103077193	103077342	150	+	utr3	CNNM2	0.623757334161242	1	0.705636003858726	1	0.966971775339513	0.991462100285771	0.141591889380923	0.33641420119369	0.0474044619924203	0.429899951092819	-0.194822311812767
chr10	103277262	103278256	995	+	exon	INA	0.959120588823261	1	0.889743402141762	1	0.886262243075674	0.991462100285771	0.284746144679976	0.448524006599897	0.0514712916946526	0.439067370084145	-0.163777861919921
chr10	103368016	103368512	497	+	exon	TAF5	0.161100388805734	1	0.129557856201036	1	0.117326555697953	0.991462100285771	-0.0860368738188357	-0.204629562243743	0.234468080733677	0.723729724790743	0.118592688424907
chr10	103440310	103441886	1577	+	exon	PDCD11	0.579184061223029	1	0.819278984372491	1	0.782024459595353	0.991462100285771	0.210433579130683	0.0596613240047903	0.628441102070137	0.914738828972317	0.150772255125893
chr10	103445394	103445594	201	+	utr3	PDCD11	0.919770744266929	1	0.754465201837103	1	0.829241734198812	0.991462100285771	0.161186518266979	0.0596613240047903	0.628441102070137	0.914738828972317	0.101525194262189
chr10	103584617	103585162	546	+	exon	NEURL1	0.548983449932617	1	0.503251838360858	1	0.746570010845616	0.991462100285771	-0.297047644668545	-0.296033457724922	0.574021100780885	NA	-0.00101418694362287
chr10	103967201	103967600	400	+	utr5	SLK	0.193810613482708	1	0.0964653358298947	1	0.0502836404636529	0.991462100285771	-1.95452097516048	-0.560638647008103	0.293488931579375	0.767456808063846	-1.39388232815237
chr10	104254841	104255212	372	+	utr5	GSTO1	0.911075231214931	1	0.790728071141256	1	0.906874714355803	0.991462100285771	-0.162058121941834	-0.158977922780574	0.229798389958155	0.720462395130752	-0.00308019916125926
chr10	110008134	110008284	151	+	utr5	ADD3	0.52395044104096	1	0.47919548459519	1	0.589470305833923	0.991462100285771	-0.117886698179527	-0.0239524701986403	0.846516746534853	0.973672322041054	-0.0939342279808871
chr10	110226123	110226222	100	+	utr5	MXI1	0.452802482796603	1	0.386620947492198	1	0.512103058391513	0.991462100285771	-0.439479911140426	-0.0717537147431	0.649553741900854	0.91913019019273	-0.367726196397326
chr10	110781497	110781597	101	+	exon	RBM20	0.702620640851409	1	0.770903818942864	1	0.830223712855312	0.991462100285771	-0.696266020718381	-0.0518193655445391	0.810239482756051	0.962707559287475	-0.644446655173842
chr10	110799902	110812579	12678	+	exon	RBM20	0.083808945591627	1	0.109351573967458	1	0.471153773416627	0.991462100285771	-0.333995614617734	-0.0518193655445391	0.810239482756051	0.962707559287475	-0.282176249073195
chr10	110821498	110821747	250	+	exon	RBM20	0.404787491460409	1	0.347881246126109	1	0.570317050906271	0.991462100285771	0.115081937950396	-0.0518193655445391	0.810239482756051	0.962707559287475	0.166901303494935
chr10	110835986	110836085	100	+	utr3	RBM20	0.687345228395005	1	0.774995535156665	1	0.944111661700312	0.991462100285771	0.158130373768803	-0.0518193655445391	0.810239482756051	0.962707559287475	0.209949739313342
chr10	110964431	110964531	101	+	exon	SHOC2	0.232155192796592	1	0.312459057094197	1	0.343407141004085	0.991462100285771	-0.219293119802957	0.0363343286566007	0.793089336273782	0.956179741695431	-0.255627448459558
chr10	112950849	112951259	411	+	utr5	TCF7L2	0.984345252918278	1	0.909178371015232	1	0.89404468138343	0.991462100285771	0.010812892245382	0.0815600797192583	0.705568958599236	0.933378954252378	-0.0707471874738763
chr10	113679212	113679311	100	+	utr5	CASP7	0.359544100597224	1	0.46911269625097	1	0.716899818526034	0.991462100285771	-0.104959361686588	-0.123523330594468	0.433137995039904	0.84392799948685	0.0185639689078797
chr10	113692062	113697584	5523	+	utr5	CASP7	0.109719630365205	1	0.212679982526021	1	0.57603405664399	0.991462100285771	-0.260676834864238	-0.123523330594468	0.433137995039904	0.84392799948685	-0.137153504269771
chr10	113854811	113854910	100	+	utr5	NHLRC2	0.236533011068807	1	0.208783107284944	1	0.617546635386225	0.991462100285771	-0.0773485819752535	-0.0789827572122571	0.475489907901575	0.862582757252333	0.0016341752370036
chr10	114045433	114045531	99	+	exon	ADRB1	0.325704277995538	1	0.172052525070889	1	0.743127125913404	0.991462100285771	-0.509287923555892	0.768753759900597	0.376769466294971	NA	-1.27804168345649
chr10	114821794	114822092	299	+	utr5	FAM160B1	0.974455241378104	1	0.935321640089472	1	0.8940970521451	0.991462100285771	0.00174060761946956	0.0913954615864715	0.570458484169494	0.897934795473005	-0.0896548539670019
chr10	115093415	115093963	549	+	utr5	ATRNL1	0.684384654662631	1	0.62214572162875	1	0.688315201087769	0.991462100285771	0.00301304653027099	0.180612618205545	0.213264762708072	0.703343203556058	-0.177599571675274
chr10	117548311	117548459	149	+	utr3	EMX2	0.556614500466902	1	0.588558927204342	1	0.874932562478814	0.991462100285771	-1.24362101200945	-0.390822176585329	0.589411075940442	NA	-0.852798835424123
chr10	118046379	118046904	526	+	exon	CASC2	0.772079534225314	1	0.675917141734078	1	0.634033499397041	0.991462100285771	-0.327719974703172	-0.00686374470199139	0.977845751794444	0.99521149224937	-0.32085623000118
chr10	118209654	118209804	151	+	exon	CASC2	0.481156196861162	1	0.551177089193115	1	0.686508318702079	0.991462100285771	-0.0263076755129843	-0.00686374470199139	0.977845751794444	0.99521149224937	-0.0194439308109929
chr10	119104136	119104851	716	+	utr5	FAM45A	0.524362973263887	1	0.627126270612726	1	0.586729302158973	0.991462100285771	-0.250368705105288	0.0937698037606059	0.616259316124485	0.910993719666863	-0.344138508865894
chr10	119651570	119651769	200	+	utr5	BAG3	0.552996098662875	1	0.58694371924226	1	0.689878331421406	0.991462100285771	0.24586608919481	0.137635425660989	0.587854999909914	0.901465512610524	0.108230663533822
chr10	119677020	119677220	201	+	exon	BAG3	0.595598973354556	1	0.696199153791355	1	0.806753977881572	0.991462100285771	-0.0104524409715704	0.137635425660989	0.587854999909914	0.901465512610524	-0.148087866632559
chr10	120851375	120851525	151	+	utr5	WDR11	0.367433983201259	1	0.294879462979074	1	0.491752224595936	0.991462100285771	-0.311712097071799	-0.049952148136509	0.665636916359486	0.922106793286788	-0.26175994893529
chr10	121928458	121928556	99	+	exon	ATE1-AS1	0.30001669267182	1	0.270373718672562	1	0.438064798174052	0.991462100285771	0.414645476912052	0.307010304971856	0.757125317929401	NA	0.107635171940197
chr10	122019854	122022008	2155	+	utr5	TACC2	0.779990044657526	1	0.842157214632095	1	0.947510500158249	0.991462100285771	-0.0685979058060927	0.156205930565218	0.310604884271028	0.775797802753284	-0.224803836371311
chr10	122079122	122083123	4002	+	exon	TACC2	0.55235977217447	1	0.647616424686298	1	0.665540766300962	0.991462100285771	0.198579107914892	0.156205930565218	0.310604884271028	0.775797802753284	0.0423731773496739
chr10	122083873	122084073	201	+	exon	TACC2	0.080672705551095	1	0.0709014001323777	1	0.109376380434856	0.991462100285771	0.855530759140699	0.156205930565218	0.310604884271028	0.775797802753284	0.699324828575481
chr10	122084173	122084572	400	+	exon	TACC2	0.611291077501502	1	0.764505097741155	1	0.905749382176929	0.991462100285771	0.293444250626361	0.156205930565218	0.310604884271028	0.775797802753284	0.137238320061143
chr10	122085372	122085472	101	+	exon	TACC2	0.93743555856389	1	0.859080617374615	1	0.884678111984729	0.991462100285771	0.323161413166256	0.156205930565218	0.310604884271028	0.775797802753284	0.166955482601038
chr10	122085672	122085772	101	+	exon	TACC2	0.724684523428997	1	0.830311465865318	1	0.862307708995689	0.991462100285771	-0.0273983260073878	0.156205930565218	0.310604884271028	0.775797802753284	-0.183604256572606
chr10	122085872	122085972	101	+	exon	TACC2	0.558708410902558	1	0.489527017444444	1	0.755988606680273	0.991462100285771	0.23259905544461	0.156205930565218	0.310604884271028	0.775797802753284	0.0763931248793921
chr10	122086272	122086772	501	+	exon	TACC2	0.969616060799941	1	0.860548894524871	1	0.924344721901121	0.991462100285771	0.249599991992341	0.156205930565218	0.310604884271028	0.775797802753284	0.093394061427123
chr10	122086972	122087122	151	+	exon	TACC2	0.584737340953618	1	0.52365616587227	1	0.695504538623811	0.991462100285771	0.824385033435912	0.156205930565218	0.310604884271028	0.775797802753284	0.668179102870694
chr10	122087221	122087571	351	+	exon	TACC2	0.230103267966202	1	0.296481744444575	1	0.508471065108652	0.991462100285771	0.0399478684584394	0.156205930565218	0.310604884271028	0.775797802753284	-0.116258062106778
chr10	122087721	122087871	151	+	exon	TACC2	0.283816767455549	1	0.318501415828875	1	0.546583041442593	0.991462100285771	0.0629394831470167	0.156205930565218	0.310604884271028	0.775797802753284	-0.0932664474182012
chr10	122211097	122211347	251	+	utr5	TACC2	0.667437127672507	1	0.591410838426623	1	0.778512200299519	0.991462100285771	0.280309764431126	0.156205930565218	0.310604884271028	0.775797802753284	0.124103833865908
chr10	122461525	122461673	149	+	utr5	HTRA1	0.699745289751262	1	0.999683114546263	1	NA	NA	-0.852271637937446	-0.272107483296501	0.41326267000648	NA	-0.580164154640945
chr10	122461821	122461919	99	+	exon	HTRA1	0.684487276597982	1	0.999688675801129	1	NA	NA	-0.989005518017209	-0.272107483296501	0.41326267000648	NA	-0.716898034720708
chr10	122980449	122980598	150	+	utr5	PSTK	0.443886563962134	1	0.392001457271755	1	0.612069255561366	0.991462100285771	-0.527679505601649	0.178022762217337	0.390755419412283	0.825875423998233	-0.705702267818986
chr10	123136450	123137497	1048	+	exon	HMX3	0.503667944628303	1	0.42686488246531	1	0.573506032615736	0.991462100285771	-0.381231871448217	-0.875808812979964	0.367004970543007	NA	0.494576941531747
chr10	123148171	123148270	100	+	utr5	HMX2	0.789851185946443	1	0.74089416499477	1	0.895976859780083	0.991462100285771	0.231108985894909	-0.14005962598112	0.783305640280851	NA	0.371168611876029
chr10	123148418	123149587	1170	+	exon	HMX2	0.690453369445541	1	0.7627593953344	1	0.906253093352061	0.991462100285771	-0.0595476603095121	-0.14005962598112	0.783305640280851	NA	0.0805119656716084
chr10	123149686	123150031	346	+	exon	HMX2	0.455344806603045	1	0.419816015966451	1	0.670763253890873	0.991462100285771	-0.415419864868297	-0.14005962598112	0.783305640280851	NA	-0.275360238887177
chr10	123154477	123155000	524	+	utr5	BUB3	0.19484529346356	1	0.232167688478457	1	0.437129772223026	0.991462100285771	-0.359349439743036	-0.0492281205574689	0.673122626619891	0.925047115000794	-0.310121319185567
chr10	124447698	124447946	249	+	exon	RP13-238F13.3	0.376734297622799	1	0.334653593654354	1	0.536239966232754	0.991462100285771	-0.23779408328754	0.996109579244196	0.807140816524972	NA	-1.23390366253174
chr10	124448045	124448144	100	+	exon	RP13-238F13.3	0.857496655299846	1	0.896584199999603	1	0.857688186946767	0.991462100285771	-0.386633457552048	0.996109579244196	0.807140816524972	NA	-1.38274303679624
chr10	124449899	124450048	150	+	exon	RP13-238F13.3	0.770820164918747	1	0.807999360157205	1	0.836082631984355	0.991462100285771	-0.723663154461852	0.996109579244196	0.807140816524972	NA	-1.71977273370605
chr10	124461834	124484282	22449	+	utr5	LHPP	0.47935275028468	1	0.693190415846354	1	0.759517728264795	0.991462100285771	0.161780829319047	-0.0863110111737095	0.724728256124517	0.937051550249771	0.248091840492757
chr10	124613361	124613510	150	+	utr3	LHPP	0.882537808586094	1	0.962584183536735	1	0.953054516830249	0.991462100285771	-0.0342402944879225	-0.0863110111737095	0.724728256124517	0.937051550249771	0.052070716685787
chr10	124623401	124623643	243	+	exon	RP11-12J10.4	0.32517829877885	1	0.247466096773121	1	0.222184094338152	0.991462100285771	-0.0806332909292077	0.532178454029397	0.787952005480547	NA	-0.612811744958605
chr10	127419726	127426000	6275	+	exon	DOCK1	0.164352412974214	1	0.130783360125852	1	0.309898019728849	0.991462100285771	0.515724706972575	0.0104536164500263	0.932878130248789	0.988661540500739	0.505271090522549
chr10	129759326	129766920	7595	+	exon	MGMT	0.881062786914868	1	0.938219852863874	1	0.934642660892827	0.991462100285771	-0.140567991245182	-0.467711291797475	0.0339194026913407	0.381035473866798	0.327143300552293
chr10	131901091	131901273	183	+	utr5	PPP2R2D	0.843137820134725	1	0.79355127615373	1	0.88591501707611	0.991462100285771	0.454387140261808	0.0273819067224226	0.874087694440968	0.97980173101391	0.427005233539385
chr10	132192823	132194924	2102	+	exon	DPYSL4	0.993554516366215	1	0.89545774700444	1	0.924676037849457	0.991462100285771	0.116885765174515	-0.0127105274716315	0.956865881191169	0.992602316199633	0.129596292646147
chr10	132200433	132200911	479	+	exon	DPYSL4	0.211952836429255	1	0.283283127681044	1	0.648043427736107	0.991462100285771	-0.11309813694148	-0.0127105274716315	0.956865881191169	0.992602316199633	-0.100387609469849
chr10	132205081	132205429	349	+	utr3	DPYSL4	0.79175981897452	1	0.716103020081305	1	0.923802841623823	0.991462100285771	0.0265346674491754	-0.0127105274716315	0.956865881191169	0.992602316199633	0.039245194920807
chr10	132332325	132332475	151	+	utr5	LRRC27	0.634948214560882	1	0.601497727172282	1	0.87205527951451	0.991462100285771	0.0567822866985978	0.0650960862103583	0.793871660607671	0.956368909984407	-0.00831379951176051
chr10	132348015	132348264	250	+	exon	LRRC27	0.832477191814868	1	0.957650768750782	1	0.970597525258901	0.991462100285771	0.266478966931768	0.0650960862103583	0.793871660607671	0.956368909984407	0.201382880721409
chr10	132353033	132353133	101	+	utr3	LRRC27	0.303968528325113	1	0.303664537999782	1	0.598093920138065	0.991462100285771	0.0468000068305885	0.0650960862103583	0.793871660607671	0.956368909984407	-0.0182960793797698
chr10	132404933	132405963	1031	+	exon	PWWP2B	0.580773342713623	1	0.63372250973445	1	0.625295111076676	0.991462100285771	-0.126767918715193	-0.164855777069716	0.534682297080505	NA	0.038087858354523
chr10	133167390	133167540	151	+	utr5	KNDC1	0.481396412510674	1	0.560455438081912	1	0.721686566253676	0.991462100285771	-0.252523378551222	-0.364420958045942	0.209487420923679	NA	0.11189757949472
chr10	133183982	133186265	2284	+	exon	KNDC1	0.0809405013553732	1	0.103714150098924	1	0.196688671529166	0.991462100285771	0.0933715656940922	-0.364420958045942	0.209487420923679	NA	0.457792523740035
chr10	133186415	133188578	2164	+	exon	KNDC1	0.654865650756266	1	0.597285514747017	1	0.645598016310665	0.991462100285771	-0.226572816992039	-0.364420958045942	0.209487420923679	NA	0.137848141053903
chr10	133198623	133199022	400	+	exon	KNDC1	0.837612921698881	1	0.790983206846446	1	0.921895237960039	0.991462100285771	-0.000613213284588482	-0.364420958045942	0.209487420923679	NA	0.363807744761354
chr10	133200384	133201524	1141	+	exon	KNDC1	0.877572176237554	1	0.80184459637073	1	0.929199534759447	0.991462100285771	-0.086754975389354	-0.364420958045942	0.209487420923679	NA	0.277665982656588
chr10	133308872	133309413	542	+	utr5	ZNF511	0.317777082071223	1	0.271706187385101	1	0.234451889052125	0.991462100285771	0.584631296747265	-0.0312279071458961	0.842234762635402	0.972430665675916	0.615859203893161
chr10	133379333	133379561	229	+	exon	PAOX	0.556591328192433	1	0.569824791008786	1	0.862040892874057	0.991462100285771	0.186200024953235	-0.109437106287046	0.727615177329983	NA	0.295637131240281
chr10	133379759	133380392	634	+	utr5	PAOX	0.719286186115587	1	0.844345926218075	1	0.846908583247369	0.991462100285771	-0.0826394182682023	-0.109437106287046	0.727615177329983	NA	0.0267976880188441
chr10	133394144	133394543	400	+	utr5	MTG1	0.382496099800625	1	0.335531789918271	1	0.385616603435354	0.991462100285771	-0.140875264458619	-0.00576214725226108	0.983489800681591	NA	-0.135113117206358
chr10	133402230	133420358	18129	+	utr3	RP11-108K14.8	0.319775837189617	1	0.239062695882269	1	0.473008091452866	0.991462100285771	0.384428969788225	-0.0818687567227978	0.973891751239294	NA	0.466297726511022
chr10	133457476	133457775	300	+	exon	SCART1	0.185616797384933	1	0.194233482908233	1	0.396507572286246	0.991462100285771	0.181773215580907	0.300792566532707	0.251401637575881	0.734246025804063	-0.1190193509518
chr10	133458322	133458571	250	+	exon	SCART1	0.502919850681197	1	0.45311966405062	1	0.669857952111582	0.991462100285771	0.39709331889984	0.300792566532707	0.251401637575881	0.734246025804063	0.0963007523671329
chr10	133458969	133459069	101	+	exon	SCART1	0.76516973905709	1	0.676626918258468	1	0.8592663840299	0.991462100285771	1.09854578620711	0.300792566532707	0.251401637575881	0.734246025804063	0.797753219674406
chr10	133459318	133459777	460	+	exon	SCART1	0.818177913733897	1	0.842587376341785	1	0.883137099365481	0.991462100285771	0.0300120285049855	0.300792566532707	0.251401637575881	0.734246025804063	-0.270780538027721
chr10	133459876	133460075	200	+	exon	SCART1	0.637138990011804	1	0.659776324882368	1	0.849028714547882	0.991462100285771	0.626781959629498	0.300792566532707	0.251401637575881	0.734246025804063	0.325989393096791
chr10	277326	277475	150	-	exon	DIP2C	0.66201811640152	1	0.765969982547	1	0.868653757685301	0.991462100285771	0.300853081387234	-0.026613078131361	0.854351387160073	0.975087001414806	0.327466159518595
chr10	689519	689668	150	-	utr5	DIP2C	0.545508317942626	1	0.519294448989586	1	0.715579293494093	0.991462100285771	0.185330233005789	-0.026613078131361	0.854351387160073	0.975087001414806	0.21194331113715
chr10	931505	931655	151	-	utr5	LARP4B	0.981947016670212	1	0.960729645633669	1	0.923698669420011	0.991462100285771	-0.348630991836889	0.0215726840694126	0.860734298421467	0.976479505672311	-0.370203675906302
chr10	1048622	1049021	400	-	utr5	IDI1	0.7939637629755	1	0.733723098589184	1	0.850277804834967	0.991462100285771	-0.203014321682502	-0.717939731321192	7.98764351789317e-05	0.0190071186840997	0.51492540963869
chr10	1216712	1216861	150	-	exon	ADARB2	0.457214112419762	1	0.396846659777552	1	0.562416505248357	0.991462100285771	0.107801120198961	0.351694464153466	0.252448333194812	NA	-0.243893343954505
chr10	1216961	1217060	100	-	exon	ADARB2	0.817156173605691	1	0.763299514620056	1	0.907263680204375	0.991462100285771	0.209244591583329	0.351694464153466	0.252448333194812	NA	-0.142449872570137
chr10	1363035	1363882	848	-	exon	ADARB2	0.472557982989724	1	0.496231252517678	1	0.59002888999903	0.991462100285771	0.560466209810382	0.351694464153466	0.252448333194812	NA	0.208771745656917
chr10	1737127	1737277	151	-	utr5	ADARB2	0.741972912724631	1	0.702568594729449	1	0.879029411319817	0.991462100285771	0.346024397294245	0.351694464153466	0.252448333194812	NA	-0.00567006685922045
chr10	3781701	3781950	250	-	exon	KLF6	0.554282154220077	1	0.635855531491233	1	0.782776968103636	0.991462100285771	0.320535268741427	0.305081090888386	0.134105488141002	0.611123510904	0.0154541778530419
chr10	5639211	5639458	248	-	utr3	ASB13	0.644031537676723	1	0.55454482273241	1	0.707895979538642	0.991462100285771	-0.139988651753311	-0.127971755560035	0.400141771391143	0.830533513899854	-0.0120168961932756
chr10	5640147	5640393	247	-	utr3	ASB13	0.636957957826681	1	0.814161705995364	1	0.754022790470708	0.991462100285771	-0.107532612641577	-0.127971755560035	0.400141771391143	0.830533513899854	0.0204391429184576
chr10	5652940	5666595	13656	-	utr5	ASB13	0.290367499250586	1	0.338512989734674	1	0.456619578493577	0.991462100285771	-0.167853875445048	-0.127971755560035	0.400141771391143	0.830533513899854	-0.0398821198850131
chr10	5887996	5889857	1862	-	utr5	ANKRD16	0.151066387596379	1	0.227036994980916	1	0.1728226607055	0.991462100285771	-0.159357268310061	-0.0334034391695568	0.875515603970161	0.980421860628838	-0.125953829140504
chr10	5952834	5953033	200	-	utr3	IL15RA	0.769804221077093	1	0.690345008025676	1	0.80312131986041	0.991462100285771	0.378099195240922	0.0156610908748639	0.965033789933136	NA	0.362438104366058
chr10	5977425	5978038	614	-	utr5	IL15RA	0.46960246602273	1	0.509613491361457	1	0.65261417699315	0.991462100285771	-0.197660399795732	0.0156610908748639	0.965033789933136	NA	-0.213321490670596
chr10	7162406	7162505	100	-	utr3	SFMBT2	0.0371433476099453	1	0.0474496808131509	1	0.180283965392034	0.991462100285771	-0.629174890340115	-0.156878979009733	0.24206988123348	0.728527541276688	-0.472295911330383
chr10	7171015	7172587	1573	-	exon	SFMBT2	0.431748380986643	1	0.348086301034058	1	0.330847258716933	0.991462100285771	-0.0714109718441698	-0.156878979009733	0.24206988123348	0.728527541276688	0.0854680071655631
chr10	7576514	7576614	101	-	exon	ITIH5	0.930135225196723	1	0.910462397505827	1	0.811762051379452	0.991462100285771	0.377447943228644	-0.0484715435409851	0.89511445615313	NA	0.42591948676963
chr10	11463214	11463314	101	-	exon	USP6NL	0.485439358183239	1	0.57635612433819	1	0.652164926989835	0.991462100285771	0.00358028318536998	-0.139888250230598	0.513168028726068	0.878776164335974	0.143468533415968
chr10	11463613	11463812	200	-	exon	USP6NL	0.171036344027874	1	0.172427035664994	1	0.0594987765380761	0.991462100285771	-0.525788185519729	-0.139888250230598	0.513168028726068	0.878776164335974	-0.38589993528913
chr10	11611505	11611654	150	-	utr5	USP6NL	0.188809878005999	1	0.161361098264861	1	0.397106503015127	0.991462100285771	-1.445974894863	-0.139888250230598	0.513168028726068	0.878776164335974	-1.3060866446324
chr10	12035093	12035291	199	-	exon	UPF2	0.0236304154541774	1	0.109453238532855	1	0.297990125893289	0.991462100285771	-0.461076672575337	0.125945286628796	0.374122875352624	0.815571088068782	-0.587021959204133
chr10	12898516	12898665	150	-	exon	CCDC3	0.902392109884948	1	0.798246962413172	1	0.843879459878024	0.991462100285771	-0.560174476027108	-0.318772171439279	0.229153997794958	0.720189761206894	-0.241402304587829
chr10	13001455	13001654	200	-	utr5	CCDC3	0.127457694553444	1	0.128426398227643	1	0.3122666422429	0.991462100285771	-0.56360516490922	-0.318772171439279	0.229153997794958	0.720189761206894	-0.244832993469941
chr10	13299728	13300031	304	-	utr5	PHYH	0.146565200015988	1	0.114402291294555	1	0.301121873081419	0.991462100285771	-0.125377209945257	-0.132533761532022	0.503317569076093	0.876184613652521	0.0071565515867647
chr10	13317623	13317723	101	-	utr3	SEPHS1	0.111325800417187	1	0.0881912338099116	1	0.313229156983465	0.991462100285771	0.320617647837472	-0.391934510291381	0.0274654136999655	0.345956753003248	0.712552158128853
chr10	13656767	13656966	200	-	exon	FRMD4A	0.881980702682893	1	0.896147558486102	1	0.869182923349724	0.991462100285771	0.0511147075698593	0.092653890128634	0.679068239205439	0.928223506524215	-0.0415391825587747
chr10	13657216	13657416	201	-	exon	FRMD4A	0.719753654444976	1	0.75822870061035	1	0.947799343708671	0.991462100285771	-0.200084594638742	0.092653890128634	0.679068239205439	0.928223506524215	-0.292738484767376
chr10	13659365	13659465	101	-	exon	FRMD4A	0.512543429355232	1	0.451152904681583	1	0.736934024349131	0.991462100285771	0.652161804773758	0.092653890128634	0.679068239205439	0.928223506524215	0.559507914645124
chr10	14008405	14008504	100	-	exon	FRMD4A	0.0158705598262245	1	0.013694799037985	1	0.0670578905987039	0.991462100285771	-0.14819249104834	0.092653890128634	0.679068239205439	0.928223506524215	-0.240846381176974
chr10	14878486	14878686	201	-	exon	RP11-398C13.6	0.798489310939002	1	0.850379621977906	1	0.944520834511435	0.991462100285771	-0.137621318963395	-0.00920885402241468	0.981159648323847	NA	-0.12841246494098
chr10	15141498	15168643	27146	-	utr5	NMT2	0.275151016043363	1	0.443212962207202	1	0.603958225647001	0.991462100285771	-0.0687430732873332	-0.0708804718608141	0.654450949770653	0.919280943503031	0.00213739857348093
chr10	15212977	15213373	397	-	exon	FAM171A1	0.942403641183977	1	0.811629628999799	1	0.912258663993528	0.991462100285771	0.203542384245471	-0.148883168047352	0.543406835832474	0.887542132709482	0.352425552292824
chr10	15213521	15213669	149	-	exon	FAM171A1	0.40920685584091	1	0.327249691120312	1	0.52383933209212	0.991462100285771	0.454079530705348	-0.148883168047352	0.543406835832474	0.887542132709482	0.6029626987527
chr10	15284064	15371013	86950	-	exon	FAM171A1	0.0614179233644755	1	0.0731210170836153	1	0.726335838516679	0.991462100285771	-0.301204708701586	-0.148883168047352	0.543406835832474	0.887542132709482	-0.152321540654234
chr10	15719726	15719876	151	-	utr5	ITGA8	0.33645229299736	1	0.306276235317827	1	0.383219604099156	0.991462100285771	0.00983714219042525	0.297112211024665	0.0401897810018459	0.400165992013677	-0.28727506883424
chr10	17201655	17201804	150	-	utr5	TRDMT1	0.283192242680726	1	0.290996858306797	1	0.581451406739244	0.991462100285771	-0.109447728469984	0.147004282798959	0.302819353181315	0.771270372335154	-0.256452011268943
chr10	17226892	17229487	2596	-	exon	VIM-AS1	0.396687554820563	1	0.420468126787476	1	0.0274174377366438	0.991462100285771	-0.89129423738317	-0.124126614391623	0.712702057494761	NA	-0.767167622991547
chr10	17229587	17229985	399	-	exon	VIM-AS1	0.983145321483216	1	0.896622242890806	1	0.800578345043458	0.991462100285771	-0.741241381187297	-0.124126614391623	0.712702057494761	NA	-0.617114766795674
chr10	17617130	17617328	199	-	exon	HACD1	0.071383997155219	1	0.0814677097276994	1	0.121909851190581	0.991462100285771	-0.0462326153937098	0.112972060188426	0.573794625357792	0.899048950639334	-0.159204675582135
chr10	21173838	21174137	300	-	utr5	NEBL	0.998595012516216	1	0.973913705666162	1	0.88151301144661	0.991462100285771	0.226434567888228	-0.125113741369526	0.497636031093211	0.873424429301767	0.351548309257754
chr10	21494731	21495027	297	-	utr3	CASC10	0.526360971334883	1	0.48469608142276	1	0.502581044377414	0.991462100285771	0.335116498155022	-0.0422218896322167	0.888508092047305	NA	0.377338387787238
chr10	21495718	21496818	1101	-	utr5	CASC10	0.657173892555102	1	0.603070100259306	1	0.61607045536303	0.991462100285771	0.336834143764882	-0.0422218896322167	0.888508092047305	NA	0.379056033397099
chr10	21496917	21497015	99	-	utr5	CASC10	0.73050058417075	1	0.69679757079596	1	0.863840390851842	0.991462100285771	-0.056210876895202	-0.0422218896322167	0.888508092047305	NA	-0.0139889872629853
chr10	21516428	21516596	169	-	exon	SKIDA1	0.211935569751358	1	0.16220840597566	1	0.35708810179314	0.991462100285771	-0.283588109557269	-0.269102196826763	0.392416802030535	NA	-0.0144859127305068
chr10	21516678	21516827	150	-	exon	SKIDA1	0.805078142024043	1	0.843307548425301	1	0.920093218812732	0.991462100285771	-0.440253577207533	-0.269102196826763	0.392416802030535	NA	-0.171151380380771
chr10	21759294	21805998	46705	-	exon	DNAJC1	0.345075577821496	1	0.383641174467117	1	0.242930130440683	0.991462100285771	-0.556846153161277	-0.512788877335707	0.392249588638144	0.826887556312904	-0.0440572758255698
chr10	22714306	22714555	250	-	utr5	PIP4K2A	0.478709967176571	1	0.424495965752772	1	0.620724738855992	0.991462100285771	-0.0536900387095836	0.258214807085171	0.167266655205057	0.653733106823191	-0.311904845794755
chr10	24585407	24585507	101	-	utr3	ARHGAP21	0.255800222494886	1	0.390895958200342	1	0.695934599244336	0.991462100285771	-0.135334771568305	0.0622046855478433	0.622086356249653	0.913024506350088	-0.197539457116148
chr10	26697476	26697575	100	-	exon	RP13-16H11.8	0.949905750908741	1	0.914721924716442	1	0.870084470990416	0.991462100285771	-0.0354086827256795	-0.0387819708689518	0.960304822204629	NA	0.00337328814327239
chr10	27240405	27240504	100	-	utr5	ACBD5	0.439591007155504	1	0.579048907192731	1	0.801820442834958	0.991462100285771	-0.368164507616009	-0.172622619219575	0.230274287920163	0.721065338088682	-0.195541888396433
chr10	27741461	27743530	2070	-	utr5	MKX	0.857285238323529	1	0.930137117200068	1	0.964334883434141	0.991462100285771	0.388542811947438	0.133667013582323	0.5112972045558	0.87821171426899	0.254875798365115
chr10	27745912	27746011	100	-	utr5	MKX	0.86326746651953	1	0.818007092238854	1	0.862502852926301	0.991462100285771	0.0621901145302303	0.133667013582323	0.5112972045558	0.87821171426899	-0.0714768990520925
chr10	28532494	28532693	200	-	exon	WAC-AS1	0.42287656182091	1	0.404397419766446	1	0.641678070338844	0.991462100285771	0.312728972814255	0.0889058420577809	0.703612065239509	0.933094600150405	0.223823130756475
chr10	29508524	29512822	4299	-	exon	SVIL	0.866151890263729	1	0.751490741365174	1	0.76884694351482	0.991462100285771	0.127136668811608	0.137272087167064	0.349724413524714	0.802613024625036	-0.0101354183554559
chr10	29550691	29550941	251	-	exon	SVIL	0.921689557118522	1	0.964587300377775	1	0.859575383467055	0.991462100285771	0.115605238399512	0.137272087167064	0.349724413524714	0.802613024625036	-0.021666848767552
chr10	29735801	29736781	981	-	utr5	SVIL	0.198799408242283	1	0.178885718178041	1	0.338898742762561	0.991462100285771	0.224099610870149	0.137272087167064	0.349724413524714	0.802613024625036	0.0868275237030849
chr10	30026116	30026365	250	-	exon	KIAA1462	0.987767167483857	1	0.90688248497757	1	0.848940196644135	0.991462100285771	-0.260433049473458	-0.00667205667445917	0.966398630177488	0.993933467445766	-0.253760992798999
chr10	30026962	30027062	101	-	exon	KIAA1462	0.8271402326657	1	0.748493681724451	1	0.867529253736962	0.991462100285771	-0.301905692101217	-0.00667205667445917	0.966398630177488	0.993933467445766	-0.295233635426758
chr10	30027162	30027311	150	-	exon	KIAA1462	0.373174148766231	1	0.32701428492834	1	0.561301325047183	0.991462100285771	0.0663488269118341	-0.00667205667445917	0.966398630177488	0.993933467445766	0.0730208835862933
chr10	30028507	30028656	150	-	exon	KIAA1462	0.207708949487531	1	0.309026255240596	1	0.549337269555648	0.991462100285771	-0.409629574784101	-0.00667205667445917	0.966398630177488	0.993933467445766	-0.402957518109642
chr10	30029702	30069700	39999	-	utr5	KIAA1462	0.129143858241369	1	0.294624126103465	1	0.538721449784677	0.991462100285771	-0.158866386422774	-0.00667205667445917	0.966398630177488	0.993933467445766	-0.152194329748315
chr10	30845317	30845416	100	-	exon	ZNF438	0.313412990437511	1	0.356840150016284	1	0.575931978761181	0.991462100285771	0.314066320205229	0.233799845128601	0.429270887376046	NA	0.080266475076628
chr10	31318301	31318400	100	-	exon	ZEB1-AS1	0.00775844861723941	1	0.0209126877625634	1	0.189443696862526	0.991462100285771	-0.84760440001811	-0.0471729581645519	0.827888020166458	0.967858834640826	-0.800431441853558
chr10	31318500	31318898	399	-	exon	ZEB1-AS1	0.493182039298205	1	0.659143330486404	1	0.643427352096714	0.991462100285771	-0.0788708888616134	-0.0471729581645519	0.827888020166458	0.967858834640826	-0.0316979306970615
chr10	32055933	32056431	499	-	utr5	KIF5B	0.772298263094447	1	0.840972509435234	1	0.417448304922478	0.991462100285771	-0.933568292826749	-0.120793651685075	0.550525710712151	0.890305244263386	-0.812774641141675
chr10	32957822	32958524	703	-	utr5	ITGB1	0.0891596062163677	1	0.0565104150176271	1	0.0190199651799979	0.991462100285771	0.265203301764481	0.239946626061322	0.0641327627142611	0.48048574884631	0.0252566757031586
chr10	33207633	33211476	3844	-	utr3	NRP1	0.123207055348356	1	0.0836134998053326	1	0.112770619060019	0.991462100285771	1.42433657865626	0.306153820369071	0.0129269377201404	0.254208710813464	1.11818275828719
chr10	33334513	33334663	151	-	utr5	NRP1	0.995809385016981	1	0.877917853388147	1	0.977326044232246	0.991462100285771	0.236762592714602	0.306153820369071	0.0129269377201404	0.254208710813464	-0.0693912276544682
chr10	33334813	33336262	1450	-	utr5	NRP1	0.538942238120669	1	0.672873684315573	1	0.692362564693461	0.991462100285771	0.0495252810672874	0.306153820369071	0.0129269377201404	0.254208710813464	-0.256628539301783
chr10	34111399	34111499	101	-	exon	PARD3	0.140157683635049	1	0.136477331480387	1	0.481872441462004	0.991462100285771	0.0991241131052397	0.166628090625403	0.30510134628777	0.773064661218966	-0.0675039775201629
chr10	34814977	34815325	349	-	utr5	PARD3	0.277802426451119	1	0.241948799664124	1	0.240853549628617	0.991462100285771	0.312423321761794	0.166628090625403	0.30510134628777	0.773064661218966	0.145795231136391
chr10	35336304	35336401	98	-	exon	RP11-324I22.4	0.604749513045889	1	0.655633303821538	1	0.810866061968456	0.991462100285771	-0.522318499520288	-0.183077153814921	0.589053581901134	NA	-0.339241345705366
chr10	35639890	35640040	151	-	exon	FZD8	0.942753248099998	1	0.987378779633613	1	0.928383103308323	0.991462100285771	-0.899710018513534	-0.955814754938296	0.0282340416023178	NA	0.0561047364247622
chr10	35641034	35641233	200	-	exon	FZD8	0.806622226279361	1	0.707033683470316	1	0.798638026063193	0.991462100285771	-0.801575654297522	-0.955814754938296	0.0282340416023178	NA	0.154239100640775
chr10	35641383	35641482	100	-	utr5	FZD8	0.391954857424771	1	0.429656506484821	1	0.449734352196923	0.991462100285771	-0.437637088279887	-0.955814754938296	0.0282340416023178	NA	0.518177666658409
chr10	35641631	35642278	648	-	utr5	FZD8	0.518230095886369	1	0.434139648185969	1	0.556645246426105	0.991462100285771	-0.512259569341898	-0.955814754938296	0.0282340416023178	NA	0.443555185596398
chr10	37832027	37832227	201	-	exon	ZNF248	0.525120979464576	1	0.659034978204558	1	0.869704805658563	0.991462100285771	0.228551521681395	0.11283983774087	0.430679340064266	0.842626068370624	0.115711683940525
chr10	37857806	37858056	251	-	utr5	ZNF248	0.887108261383148	1	0.859254217285937	1	0.895970387990046	0.991462100285771	0.0536289289630158	0.11283983774087	0.430679340064266	0.842626068370624	-0.0592109087778543
chr10	42552324	42552424	101	-	exon	ZNF37BP	0.267556562573748	1	0.23105780252469	1	0.559967821604911	0.991462100285771	0.298616782545966	0.209480112099206	0.0840750474524482	0.533241559515602	0.0891366704467605
chr10	43137798	43137993	196	-	exon	RP11-351D16.3	0.749704351303571	1	0.80088493746319	1	0.923553069803423	0.991462100285771	0.516226003376672	0.363978613234499	0.465427540643791	NA	0.152247390142173
chr10	43138090	43138285	196	-	exon	RP11-351D16.3	0.573082169430633	1	0.514601091221981	1	0.660833728845463	0.991462100285771	0.362032322486289	0.363978613234499	0.465427540643791	NA	-0.0019462907482104
chr10	43199000	43199709	710	-	exon	RASGEF1A	0.123228088452665	1	0.181046038188513	1	0.457101430314047	0.991462100285771	-0.390267020551667	-0.0442987208614031	0.819928923627314	0.965192671188476	-0.345968299690264
chr10	43203666	43203815	150	-	exon	RASGEF1A	0.981021403892561	1	0.89743412309077	1	0.937449198086301	0.991462100285771	-0.785814614843983	-0.0442987208614031	0.819928923627314	0.965192671188476	-0.74151589398258
chr10	43387144	43387243	100	-	exon	HNRNPF	0.949610918075544	1	0.776198967019584	1	0.928840023243529	0.991462100285771	-0.134352895044064	-0.237183618968947	0.0262357196044906	0.33923707449639	0.102830723924883
chr10	43387489	43387588	100	-	exon	HNRNPF	0.936211960514442	1	0.755130623356845	1	0.799352566132474	0.991462100285771	0.0597665794527733	-0.237183618968947	0.0262357196044906	0.33923707449639	0.29695019842172
chr10	43396639	43397288	650	-	utr5	HNRNPF	0.15698116198519	1	0.15881065755815	1	0.301349060889934	0.991462100285771	-0.0872372267992865	-0.237183618968947	0.0262357196044906	0.33923707449639	0.14994639216966
chr10	43646252	43648807	2556	-	utr5	ZNF32	0.368532413335815	1	0.477051770860272	1	0.672546634756121	0.991462100285771	0.124223363050737	0.0966433484452156	0.638011369062849	0.917487161120979	0.0275800146055213
chr10	44959360	44959458	99	-	exon	RP11-285G1.14	0.872959808302718	1	0.894577724440574	1	0.917380678314844	0.991462100285771	-0.321341270678501	-0.0572389148405877	0.937830912614447	NA	-0.264102355837913
chr10	44976476	44976625	150	-	utr3	C10orf10	0.26616296034284	1	0.45548833020252	1	0.679295880126548	0.991462100285771	-0.00104779763958653	-0.0229236049771997	0.880033179726427	0.981641005328184	0.0218758073376131
chr10	44977469	44977816	348	-	exon	C10orf10	0.452825364445739	1	0.378147636871404	1	0.277976067018369	0.991462100285771	0.188172203224887	-0.0229236049771997	0.880033179726427	0.981641005328184	0.211095808202086
chr10	45457730	45457830	101	-	utr3	MARCH8	0.0532252997570085	1	0.0909094746157169	1	0.368028635036111	0.991462100285771	-0.0733841768060704	0.0547633696259086	0.693164177708743	0.932520443382769	-0.128147546431979
chr10	45594457	45594606	150	-	utr5	MARCH8	0.976866973891888	1	0.961852794450158	1	0.950565961297376	0.991462100285771	0.00701575995825338	0.0547633696259086	0.693164177708743	0.932520443382769	-0.0477476096676552
chr10	45594756	45594856	101	-	utr5	MARCH8	0.353576186932186	1	0.320543051219751	1	0.518078317447575	0.991462100285771	-0.436637622586954	0.0547633696259086	0.693164177708743	0.932520443382769	-0.491400992212863
chr10	45672331	45672630	300	-	utr5	ZFAND4	0.496441102023531	1	0.566251503327371	1	0.714257332228852	0.991462100285771	-0.373674664543817	0.0350170272398888	0.825858516008835	0.9671459115733	-0.408691691783706
chr10	47367793	47367893	101	-	utr3	ZNF488	0.0169243813047598	1	0.0160022353257239	1	0.122490773703742	0.991462100285771	-0.409806657748448	0.182532608129736	0.589736818457657	NA	-0.592339265878184
chr10	47368392	47368741	350	-	utr5	ZNF488	0.382853502688455	1	0.449014774650526	1	0.614858223074261	0.991462100285771	0.146263384730135	0.182532608129736	0.589736818457657	NA	-0.0362692233996014
chr10	48450273	48451121	849	-	utr3	ARHGAP22	0.744571461070383	1	0.675058160153453	1	0.621554221371412	0.991462100285771	-0.0466097274725223	-0.228023563734676	0.370934276061665	0.814397498685703	0.181413836262154
chr10	48479702	48493476	13775	-	utr5	ARHGAP22	0.238783371820415	1	0.339337947736659	1	0.731804302056688	0.991462100285771	-0.0789210228640895	-0.228023563734676	0.370934276061665	0.814397498685703	0.149102540870586
chr10	48524128	48532525	8398	-	utr5	ARHGAP22	0.740827514826044	1	0.683799098677025	1	0.769446590517154	0.991462100285771	-0.086253617115988	-0.228023563734676	0.370934276061665	0.814397498685703	0.141769946618688
chr10	49459015	49459115	101	-	utr3	ERCC6	0.209836525721726	1	0.184235036515029	1	0.408921728527835	0.991462100285771	0.285989412285814	0.0332655536473516	0.790664034607831	0.95577379338223	0.252723858638463
chr10	49524122	49524221	100	-	exon	ERCC6	0.927514920587766	1	0.955520469067332	1	0.969536805001118	0.991462100285771	0.232842039417796	0.0332655536473516	0.790664034607831	0.95577379338223	0.199576485770445
chr10	49524321	49524471	151	-	exon	ERCC6	0.954813105583185	1	0.821542830823103	1	0.750275925581827	0.991462100285771	0.176675383815782	0.0332655536473516	0.790664034607831	0.95577379338223	0.143409830168431
chr10	49532664	49532764	101	-	exon	ERCC6	0.462897556798466	1	0.577023197687329	1	0.744095988017239	0.991462100285771	-0.312696490885177	0.0332655536473516	0.790664034607831	0.95577379338223	-0.345962044532529
chr10	49941587	49941686	100	-	exon	PARG	0.00191703136186074	1	0.00148801401251035	1	0.0130961663682006	0.991462100285771	0.607779494937021	-0.0656231689417094	0.6120251265063	0.909726647846002	0.673402663878731
chr10	50067653	50067753	101	-	exon	FAM21EP	0.293672436606363	1	0.132991124591238	1	0.680998409477909	0.991462100285771	-0.0927745175694452	-0.81404365990688	0.517441340647349	NA	0.721269142337435
chr10	50418162	50418411	250	-	exon	SGMS1	0.135385413232231	1	0.110981136512973	1	0.338749168989577	0.991462100285771	0.481356361178719	0.167781859472264	0.292238421752377	0.767399594582473	0.313574501706455
chr10	50623723	50625113	1391	-	utr5	SGMS1	0.909095030388425	1	0.983909857191945	1	0.967526099523087	0.991462100285771	0.0447932000669991	0.167781859472264	0.292238421752377	0.767399594582473	-0.122988659405265
chr10	51698355	51698454	100	-	exon	CSTF2T	0.261068382160829	1	0.195122906332448	1	0.37935720087937	0.991462100285771	0.769166940830521	0.0833333694734918	0.517120832870392	0.880140727877411	0.685833571357029
chr10	55627681	55627892	212	-	utr5	PCDH15	0.296777560301659	1	0.333897421624814	1	0.652886043089829	0.991462100285771	0.165029765747366	0.0151088541439451	0.97752831787902	NA	0.149920911603421
chr10	58267784	58267884	101	-	utr5	IPMK	0.604793193373659	1	0.620849002252472	1	0.667421710062866	0.991462100285771	-0.354955413659488	0.136169272865725	0.507327198780588	0.876245298390669	-0.491124686525213
chr10	59709505	59709605	101	-	utr5	SLC16A9	0.391641998453313	1	0.430331844506762	1	0.522462167791248	0.991462100285771	0.186896575501792	0.417002005662768	0.0164700900791406	0.284805064780842	-0.230105430160977
chr10	59709704	59709953	250	-	utr5	SLC16A9	0.213042871167992	1	0.247210768117577	1	0.256771285697292	0.991462100285771	0.0953794587315592	0.417002005662768	0.0164700900791406	0.284805064780842	-0.321622546931209
chr10	59906256	59906456	201	-	utr5	CCDC6	0.300888324366351	1	0.262185054949273	1	0.393997660726114	0.991462100285771	0.36353382103076	-0.0230177002895254	0.851749256682243	0.975031098477707	0.386551521320286
chr10	60733290	60733490	201	-	utr5	ANK3	0.0947522183279752	1	0.0880140163421211	1	0.208426482118201	0.991462100285771	0.268639709829942	0.0842630189814516	0.455835120375176	0.851662611371019	0.18437669084849
chr10	60888601	60888701	101	-	exon	RHOBTB1	0.259383766987348	1	0.358110001878381	1	0.509222531120398	0.991462100285771	0.0829689699595569	-0.0934158272514289	0.587530015225916	0.901452011931569	0.176384797210986
chr10	60943991	60944240	250	-	utr5	RHOBTB1	0.173613723943961	1	0.145885475388099	1	0.376714769998204	0.991462100285771	0.00833424276742438	-0.0934158272514289	0.587530015225916	0.901452011931569	0.101750070018853
chr10	62805740	62805838	99	-	exon	RP11-436D10.3	0.159072446807576	1	0.144288875517899	1	0.141422124599149	0.991462100285771	0.137715185205762	-0.147562552596392	0.946787127770715	NA	0.285277737802154
chr10	63465546	63465645	100	-	exon	JMJD1C	0.728689981217863	1	0.789836541221388	1	0.882827055784292	0.991462100285771	-0.252642095280912	0.509361726376735	0.000865899171705989	0.0723667049630316	-0.762003821657647
chr10	63465745	63521750	56006	-	utr5	JMJD1C	0.623026038557392	1	0.656662550340607	1	0.715633288433999	0.991462100285771	0.174543036706107	0.509361726376735	0.000865899171705989	0.0723667049630316	-0.334818689670628
chr10	68406945	68407244	300	-	utr5	RUFY2	0.268581116687491	1	0.26538183674833	1	0.317544058422965	0.991462100285771	-0.576580976559268	0.109659078816562	0.485062749453912	0.866891900004692	-0.686240055375829
chr10	70132735	70132834	100	-	utr5	AIFM2	0.0633100030939477	1	0.0295301575350069	1	0.273620496390789	0.991462100285771	0.0937024135260234	0.019272772774511	0.93988370718532	NA	0.0744296407515124
chr10	70139430	70139530	101	-	utr3	TYSND1	0.657582383542923	1	0.594286441695666	1	0.655569974978188	0.991462100285771	0.166289124372019	-0.166573097934699	0.298499449528685	0.770243982682929	0.332862222306719
chr10	70139779	70139879	101	-	utr3	TYSND1	0.671226518138722	1	0.796724322299526	1	0.979369191760642	0.991462100285771	-0.186051813648917	-0.166573097934699	0.298499449528685	0.770243982682929	-0.0194787157142179
chr10	70145577	70146626	1050	-	utr5	TYSND1	0.794953739658455	1	0.706571570605942	1	0.688211945812452	0.991462100285771	-0.25989640997445	-0.166573097934699	0.298499449528685	0.770243982682929	-0.0933233120397508
chr10	70300410	70300509	100	-	utr3	LRRC20	0.703321541463528	1	0.865808443675866	1	0.945632922353831	0.991462100285771	-0.300453641418227	-0.364069770242354	0.00763435536433977	0.212904242112037	0.0636161288241271
chr10	70301254	70301403	150	-	utr3	LRRC20	0.295333868672098	1	0.27284374696679	1	0.406240613636432	0.991462100285771	-0.374298070448614	-0.364069770242354	0.00763435536433977	0.212904242112037	-0.0102283002062598
chr10	70340676	70376524	35849	-	utr5	LRRC20	0.688971830458179	1	0.848715224800998	1	0.959085822557611	0.991462100285771	0.0352792374948867	-0.364069770242354	0.00763435536433977	0.212904242112037	0.399349007737241
chr10	70885803	70887873	2071	-	exon	PCBD1	0.154692819744426	1	0.235621243176651	1	0.582153117318532	0.991462100285771	-0.396562680859577	-0.168321664487862	0.332476853609787	0.79282351422557	-0.228241016371715
chr10	71750844	71750944	101	-	utr3	C10orf54	0.658470213514339	1	0.69221367261195	1	0.871066498621301	0.991462100285771	-0.128431783064327	0.0642149942935454	0.900026539386149	NA	-0.192646777357873
chr10	71831206	71834450	3245	-	exon	PSAP	0.571083820816903	1	0.456757849938882	1	0.599409227916605	0.991462100285771	0.454395881311644	0.0745748535285742	0.522201751616218	0.880693913496977	0.37982102778307
chr10	72062717	72063063	347	-	utr3	SPOCK2	0.32784852321427	1	0.337793050534332	1	0.546370407965571	0.991462100285771	0.140842078648455	-0.29937690863818	0.404535113080824	NA	0.440218987286635
chr10	72274915	72275064	150	-	exon	RP11-442H21.2	0.498495297650394	1	0.436417548085575	1	0.151594041756707	0.991462100285771	-0.434669083345278	NA	NA	NA	NA
chr10	72275164	72275263	100	-	exon	RP11-442H21.2	0.429634572607818	1	0.698484684821321	1	0.80218761965372	0.991462100285771	-0.364691424642213	NA	NA	NA	NA
chr10	72335529	72335679	151	-	utr3	DNAJB12	0.567099713789431	1	0.506795494027928	1	0.73011641377238	0.991462100285771	0.476432870837536	0.26402050431244	0.0765175032816732	0.51583557563575	0.212412366525097
chr10	73167925	73168024	100	-	utr5	ECD	0.397252754513892	1	0.517387371881423	1	0.693887662656583	0.991462100285771	-0.283797793971942	-0.0308952346184006	0.818296591356048	0.965044534650375	-0.252902559353541
chr10	73246803	73247231	429	-	utr5	DNAJC9	0.224889089823986	1	0.475768950271543	1	0.701276631580687	0.991462100285771	-0.105712467601259	0.0760349187271415	0.624242512672875	0.913190107495772	-0.181747386328401
chr10	73772412	73772762	351	-	exon	RP11-574K11.32	0.570881045638575	1	0.508222167186615	1	0.542531164623456	0.991462100285771	-0.0829422141236338	1.29090023822989	0.168776353525708	NA	-1.37384245235352
chr10	73796961	73797146	186	-	utr3	RP11-574K11.31	0.701630250684949	1	0.613048419988485	1	0.777337511747069	0.991462100285771	0.143733519395769	NA	NA	NA	NA
chr10	73810882	73811798	917	-	utr5	RP11-574K11.31	0.863121165983159	1	0.824837133807961	1	0.940173054613505	0.991462100285771	0.400204080976218	NA	NA	NA	NA
chr10	73814046	73814146	101	-	utr3	CAMK2G	0.300480302153024	1	0.46703470011101	1	0.621431746710697	0.991462100285771	-0.368015299426839	-0.162176713709273	0.204006451523767	0.695587374388184	-0.205838585717566
chr10	73819576	73824066	4491	-	exon	CAMK2G	0.404200473616925	1	0.62561883964984	1	0.72964725642955	0.991462100285771	-0.0704837536251204	-0.162176713709273	0.204006451523767	0.695587374388184	0.0916929600841524
chr10	73911152	73911250	99	-	utr3	C10orf55	0.978013816198978	1	0.999639077241595	1	NA	NA	0.156420264489392	-2.87612220776045	0.120880309745206	NA	3.03254247224984
chr10	73911349	73911497	149	-	utr3	C10orf55	0.707231401886478	1	0.728022759611758	1	0.763148707192785	0.991462100285771	-0.54526612657497	-2.87612220776045	0.120880309745206	NA	2.33085608118548
chr10	75234068	75234465	398	-	utr3	COMTD1	0.601934731202933	1	0.648156232160763	1	0.972291653828493	0.991462100285771	0.310268305287927	0.185406984296557	0.534241938478313	0.886349253825734	0.12486132099137
chr10	75234662	75235537	876	-	exon	COMTD1	0.527744098907286	1	0.475351714372016	1	0.117316876475544	0.991462100285771	0.416167308061277	0.185406984296557	0.534241938478313	0.886349253825734	0.230760323764721
chr10	75235635	75235783	149	-	exon	COMTD1	0.827945078771222	1	0.747996435700524	1	0.434139388528927	0.991462100285771	0.322160281945174	0.185406984296557	0.534241938478313	0.886349253825734	0.136753297648617
chr10	75235882	75236030	149	-	utr5	COMTD1	0.639162795536205	1	0.643200942087715	1	0.841221436547154	0.991462100285771	0.0296966843096018	0.185406984296557	0.534241938478313	0.886349253825734	-0.155710299986955
chr10	75398629	75399128	500	-	utr3	ZNF503	0.575262850603104	1	0.643886075634186	1	0.510565077679133	0.991462100285771	-0.102421864325458	-0.0192073340847047	0.965499200557938	0.993705020257005	-0.0832145302407531
chr10	75399478	75400077	600	-	exon	ZNF503	0.932137216971296	1	0.869756937555306	1	0.434347982545042	0.991462100285771	-0.064621177337827	-0.0192073340847047	0.965499200557938	0.993705020257005	-0.0454138432531223
chr10	75400177	75401107	931	-	exon	RP11-399K21.11	0.672932065295984	1	0.723564367911749	1	0.651278141380538	0.991462100285771	0.0173247801493464	0.688552342713047	0.622305402904483	NA	-0.671227562563701
chr10	75401207	75401756	550	-	utr5	ZNF503	0.497535376632646	1	0.430126588568852	1	0.028424149065678	0.991462100285771	0.361055253050765	-0.0192073340847047	0.965499200557938	0.993705020257005	0.38026258713547
chr10	77638345	77638445	101	-	utr5	KCNMA1	0.621665585193525	1	0.999434303249239	1	NA	NA	-1.13747051680432	0.339390818659466	0.491082324481967	NA	-1.47686133546378
chr10	77821639	77821838	200	-	utr3	DLG5	0.232206058923949	1	0.283434778584585	1	0.428525985866324	0.991462100285771	-0.356767427612819	0.141189657872412	0.417814973213693	0.835828134851013	-0.497957085485231
chr10	77828969	77829438	470	-	utr3	DLG5	0.902889813239763	1	0.80919142179867	1	0.741324564031463	0.991462100285771	0.527205191492885	0.141189657872412	0.417814973213693	0.835828134851013	0.386015533620473
chr10	77830869	77834009	3141	-	utr3	DLG5	0.255477641729738	1	0.238473914888099	1	0.654623795072974	0.991462100285771	0.474781317678253	0.141189657872412	0.417814973213693	0.835828134851013	0.33359165980584
chr10	77842114	77843566	1453	-	utr3	DLG5	0.481931518814006	1	0.433064558831091	1	0.594867140341877	0.991462100285771	0.311940582786885	0.141189657872412	0.417814973213693	0.835828134851013	0.170750924914473
chr10	77843666	77845269	1604	-	utr3	DLG5	0.389877164997315	1	0.303076693674435	1	0.323499530237107	0.991462100285771	0.703767615582403	0.141189657872412	0.417814973213693	0.835828134851013	0.562577957709991
chr10	77853435	77853534	100	-	exon	DLG5	0.228558669463504	1	0.305561811354782	1	0.506754363836302	0.991462100285771	0.346474768899281	0.141189657872412	0.417814973213693	0.835828134851013	0.205285111026869
chr10	77856782	77926526	69745	-	utr5	DLG5	0.890886941578993	1	0.951449437402696	1	0.981904525709099	0.991462100285771	0.191060641309195	0.141189657872412	0.417814973213693	0.835828134851013	0.0498709834367832
chr10	79386335	79394301	7967	-	utr3	ZCCHC24	0.660846826952711	1	0.835153347226622	1	0.983879089641938	0.991462100285771	-0.107391723929728	-0.221000679747733	0.143592977935391	0.626202683856887	0.113608955818006
chr10	79445280	79445627	348	-	utr5	ZCCHC24	0.975044524442805	1	0.930091277137459	1	0.909329040449728	0.991462100285771	-0.317121396309227	-0.221000679747733	0.143592977935391	0.626202683856887	-0.096120716561494
chr10	79683699	79683847	149	-	exon	RP11-119F19.5	0.291622641617652	1	0.243904724457919	1	0.462635602783927	0.991462100285771	-0.222759235619824	-0.0919256417718577	0.917315115171864	NA	-0.130833593847966
chr10	79826295	79826395	101	-	exon	NUTM2B-AS1	0.152707503478185	1	0.137956831965843	1	0.302572026597345	0.991462100285771	-0.0931216238566443	0.237883388989319	0.445183498583095	NA	-0.331005012845964
chr10	80205423	80205522	100	-	utr5	ANXA11	0.467439680087361	1	0.42855029918938	1	0.429738025446575	0.991462100285771	0.189413759993294	0.0753148703399097	0.656565578298934	0.919280943503031	0.114098889653385
chr10	84139501	84139943	443	-	exon	RP11-338I21.1	0.492593511064406	1	0.528369919088156	1	0.758028891055736	0.991462100285771	0.0348386207158938	0.441379888848233	0.175869974499249	NA	-0.406541268132339
chr10	85602394	85602593	200	-	utr3	GRID1	0.52906316520291	1	0.44610857300545	1	0.727637179075256	0.991462100285771	0.331003235248738	0.0401361563856655	0.894671339972601	0.984601816097893	0.290867078863072
chr10	86521416	86521765	350	-	utr5	WAPL	0.250960622556164	1	0.274162874710058	1	0.260711978877019	0.991462100285771	-0.25087373894106	0.100993930664966	0.436150940803887	0.844852812352105	-0.351867669606025
chr10	86756148	86756298	151	-	exon	RP11-359E3.4	0.585613434664271	1	0.607636507085053	1	0.70709854091235	0.991462100285771	-0.0935453798729109	0.411787032567767	0.0841039113642117	0.533241559515602	-0.505332412440678
chr10	86942725	86942874	150	-	exon	MMRN2	0.568232406751321	1	0.272072735226211	1	0.687278471978155	0.991462100285771	0.406729686219714	-0.122441775510176	0.808925628249231	NA	0.52917146172989
chr10	87094420	87094866	447	-	utr5	GLUD1	0.75924251581205	1	0.842069182313874	1	0.72829696668938	0.991462100285771	-0.324109132344904	-0.0749812703586572	0.522176074075922	0.880693913496977	-0.249127861986246
chr10	87336863	87342513	5651	-	exon	NUTM2A-AS1	0.643422607255468	1	0.582472700631304	1	0.581105641240815	0.991462100285771	0.0495409328261194	-0.240891782446574	0.441292364288214	NA	0.290432715272694
chr10	87659904	87660003	100	-	exon	RP11-57C13.3	0.651281615054713	1	0.675377611273123	1	0.844489946418585	0.991462100285771	-0.793860695489521	1.77294330797916	0.659542665041468	NA	-2.56680400346868
chr10	89611796	89611896	101	-	exon	PANK1	0.740682130056846	1	0.827051827855953	1	0.815800131926342	0.991462100285771	-0.545953691761352	-0.181074691307264	0.551960967297403	0.890578340409442	-0.364879000454088
chr10	89644674	89644923	250	-	exon	RP11-80H5.5	0.798122796516766	1	0.857259903327873	1	0.908699323518508	0.991462100285771	-0.94200083880585	NA	NA	NA	NA
chr10	89645023	89645223	201	-	exon	RP11-80H5.5	0.405169471528164	1	0.171382342383231	1	0.717401119743196	0.991462100285771	-1.17098316817939	NA	NA	NA	NA
chr10	90857400	90857599	200	-	exon	HTR7	0.778660981178708	1	0.801280757640866	1	0.755685956268127	0.991462100285771	-0.328969279475579	0.372162611504544	0.439176108039811	NA	-0.701131890980122
chr10	91908185	91909033	849	-	utr3	FGFBP3	0.956164034925815	1	0.965493263296888	1	0.957465164748432	0.991462100285771	0.340326633121541	0.520294568988547	0.182363264250928	NA	-0.179967935867007
chr10	93702422	93702522	101	-	utr5	FRA10AC1	0.395902095501627	1	0.388870159593571	1	0.246166671525216	0.991462100285771	-0.0885514798610691	0.26607768751369	0.112150551732006	0.580974888432816	-0.35462916737476
chr10	95290875	95291024	150	-	utr5	PDLIM1	0.733938673232791	1	0.79081634460872	1	0.78681826985493	0.991462100285771	-0.526615837597303	-0.161402323594661	0.294653114190875	0.767456808063846	-0.365213514002642
chr10	95653369	95656557	3189	-	utr5	ALDH18A1	0.0901370337319729	1	0.231048354113477	1	0.59911414318065	0.991462100285771	-0.0411923891340491	-0.066843250971417	0.545511910503373	0.887716313928135	0.025650861837368
chr10	96446091	96480370	34280	-	exon	TLL2	0.205920027812611	1	0.234274826662211	1	0.495345484221674	0.991462100285771	-0.229291485124461	-0.0433128982963488	0.900432683447116	NA	-0.185978586828112
chr10	96513570	96513670	101	-	exon	TLL2	0.604964708458867	1	0.613615766688467	1	0.801819175832783	0.991462100285771	0.277445499639847	-0.0433128982963488	0.900432683447116	NA	0.320758397936196
chr10	96513769	96513868	100	-	utr5	TLL2	0.490176388073859	1	0.454020596205171	1	0.649849830211813	0.991462100285771	0.258543726429946	-0.0433128982963488	0.900432683447116	NA	0.301856624726295
chr10	96586779	96586979	201	-	utr5	TM9SF3	0.0390148982512378	1	0.0292596664143301	1	0.0308926463120654	0.991462100285771	0.290529835520611	0.220563259945319	0.0652323037052494	0.483033985539852	0.0699665755752918
chr10	97001022	97001122	101	-	utr3	SLIT1	0.763712181234623	1	0.697822897022127	1	0.86530255736905	0.991462100285771	0.218989334404746	0.0640421851153555	0.745292775557474	0.941703188416496	0.154947149289391
chr10	97185572	97185920	349	-	utr5	SLIT1	0.812209259810033	1	0.781715024480853	1	0.881084048538432	0.991462100285771	-0.103586285326793	0.0640421851153555	0.745292775557474	0.941703188416496	-0.167628470442149
chr10	97333677	97334709	1033	-	utr3	FRAT2	0.274364643846215	1	0.29464767680926	1	0.263018546321886	0.991462100285771	-0.137755305680302	-0.067184091280211	0.797284506561963	NA	-0.0705712144000912
chr10	97356857	97358546	1690	-	utr3	RRP12	0.836868740760656	1	0.986398343855806	1	0.985677905275726	0.991462100285771	0.269215798038645	0.0506108505036793	0.721593645675692	0.936948264557549	0.218604947534966
chr10	97366199	97367061	863	-	exon	RRP12	0.889099367286412	1	0.752174621197086	1	0.817826336083269	0.991462100285771	0.325130532233617	0.0506108505036793	0.721593645675692	0.936948264557549	0.274519681729938
chr10	97633352	97633451	100	-	utr5	MORN4	0.0687063421925362	1	0.0736347139673172	1	0.220824176486868	0.991462100285771	-0.569721217851765	-0.33786775784724	0.107641121340216	0.573660348973827	-0.231853460004525
chr10	97677861	97679794	1934	-	utr3	AVPI1	0.760979730029845	1	0.618815075189699	1	0.777574347475406	0.991462100285771	-0.379235289319181	-0.534457654950247	0.0308265285949316	0.364392205183716	0.155222365631067
chr10	97687080	97687226	147	-	utr5	AVPI1	0.261834216439673	1	0.300028982138916	1	0.488869749190759	0.991462100285771	-0.706799540020198	-0.534457654950247	0.0308265285949316	0.364392205183716	-0.172341885069951
chr10	98011273	98030532	19260	-	utr5	CRTAC1	0.295909247853597	1	0.309961289225972	1	0.502469509898464	0.991462100285771	0.00292045482256414	0.140998355855344	0.710062992135339	NA	-0.13807790103278
chr10	98429631	98430609	979	-	exon	HPS1	0.806184963759988	1	0.954120515608308	1	0.983375973510057	0.991462100285771	0.116096382237846	-0.0363054483880395	0.801263572331305	0.959062992098247	0.152401830625886
chr10	99620149	99620295	147	-	exon	SLC25A28	0.269803714159443	1	0.265961158243668	1	0.504504064555457	0.991462100285771	-0.402255815534697	-0.0188745858799291	0.936656326884018	0.988831565678053	-0.383381229654768
chr10	100185688	100185888	201	-	utr5	ERLIN1	0.834854388068898	1	0.921368491213801	1	0.962229779539792	0.991462100285771	0.307895839834061	0.310382722134135	0.0118603875899834	0.247755348396867	-0.00248688230007382
chr10	100186137	100186237	101	-	utr5	ERLIN1	0.0716119306328536	1	0.0578289671356748	1	0.26079450405395	0.991462100285771	0.412675963855802	0.310382722134135	0.0118603875899834	0.247755348396867	0.102293241721667
chr10	100286137	100286237	101	-	utr5	BLOC1S2	0.635225734534627	1	0.808854125274678	1	0.802094202966796	0.991462100285771	-0.270349718143689	-0.0783443022810383	0.622685960802183	0.913190107495772	-0.192005415862651
chr10	100529490	100529850	361	-	utr5	NDUFB8	0.49302942034876	1	0.517724905068333	1	0.463283349507951	0.991462100285771	-0.476828861812824	-0.29416406866694	0.156436003849411	0.643256385475453	-0.182664793145884
chr10	100912640	100912739	100	-	exon	RP11-179B2.2	0.111657194029638	1	0.0908501415580049	1	0.263892388418222	0.991462100285771	0.336764707345487	0.0635266558597874	0.883903641897886	NA	0.273238051485699
chr10	100969557	100969855	299	-	utr3	MRPL43	0.623439680533592	1	0.671252449491423	1	0.914806266053649	0.991462100285771	-0.192973924859741	-0.378467178106353	0.0541825049087114	0.449644957339465	0.185493253246612
chr10	100986745	100986943	199	-	utr3	MRPL43	0.939388354767294	1	0.795515887970598	1	0.917828602369069	0.991462100285771	-0.339544563172442	-0.378467178106353	0.0541825049087114	0.449644957339465	0.038922614933911
chr10	101018187	101019160	974	-	utr3	PDZD7	0.0483734339480072	1	0.047554685390771	1	0.147048015816476	0.991462100285771	-0.05168682458281	0.00923565032056308	0.974441446815861	NA	-0.060922474903373
chr10	101227195	101227495	301	-	utr3	LBX1	0.739421314117859	1	0.778633453082274	1	0.881488277802768	0.991462100285771	0.117166521295385	-0.0846657303971414	0.837859376377018	NA	0.201832251692526
chr10	101228744	101228844	101	-	utr5	LBX1	0.659171769740813	1	0.620868464456127	1	0.800803062572073	0.991462100285771	0.0574719507953768	-0.0846657303971414	0.837859376377018	NA	0.142137681192518
chr10	101229194	101229394	201	-	utr5	LBX1	0.53835724285013	1	0.577511699112717	1	0.809505555503739	0.991462100285771	-0.291152362926382	-0.0846657303971414	0.837859376377018	NA	-0.20648663252924
chr10	101579180	101579677	498	-	utr3	POLL	0.760903022295012	1	0.900940528161232	1	0.991235832136998	0.992861891840098	-0.0630153961180294	-0.0562779878411096	0.715686078010318	0.935566494969088	-0.00673740827691982
chr10	101579777	101580285	509	-	exon	POLL	0.539433221622801	1	0.459768331200132	1	0.691725421792266	0.991462100285771	0.272323701459173	-0.0562779878411096	0.715686078010318	0.935566494969088	0.328601689300283
chr10	101587922	101588171	250	-	utr5	POLL	0.679469668510345	1	0.778669376142662	1	0.775382760538316	0.991462100285771	-0.270931673403986	-0.0562779878411096	0.715686078010318	0.935566494969088	-0.214653685562877
chr10	101694447	101695096	650	-	utr5	FBXW4	0.600828289381088	1	0.627493707957508	1	0.488441957125638	0.991462100285771	-0.235983639434315	-0.19374809247569	0.346663251005996	0.801910748924946	-0.0422355469586258
chr10	101817865	101818315	451	-	utr5	MGEA5	0.592391236693535	1	0.537330033904276	1	0.578893419781588	0.991462100285771	-0.140017963128182	-0.0337660092431172	0.785020438959034	0.954276646871167	-0.106251953885064
chr10	101847447	101847547	101	-	utr3	C10orf76	0.0480845514976113	1	0.0676395371812779	1	0.319135558089015	0.991462100285771	-0.536983907482113	0.108498611757897	0.44715017680442	0.849445650000206	-0.64548251924001
chr10	102056093	102056193	101	-	utr5	C10orf76	0.56078594685403	1	0.598107179545946	1	0.868421446484053	0.991462100285771	-0.0893836776078077	0.108498611757897	0.44715017680442	0.849445650000206	-0.197882289365705
chr10	102114467	102114567	101	-	utr5	LDB1	0.219258884333794	1	0.19812928809489	1	0.275617496761417	0.991462100285771	0.687350278614288	0.126203384926972	0.469088089867788	0.860431567584519	0.561146893687316
chr10	102114716	102114816	101	-	utr5	LDB1	0.8548304693423	1	0.868746823593836	1	0.883663528244083	0.991462100285771	0.01729020821933	0.126203384926972	0.469088089867788	0.860431567584519	-0.108913176707642
chr10	102120304	102120453	150	-	utr5	LDB1	0.786172056185068	1	0.754686686841676	1	0.871723927174292	0.991462100285771	-0.0189772984282657	0.126203384926972	0.469088089867788	0.860431567584519	-0.145180683355238
chr10	102403216	102403316	101	-	exon	PSD	0.502795149713037	1	0.509026260521344	1	0.830886152422437	0.991462100285771	-0.15931813102849	0.0305653542234673	0.93510537336846	NA	-0.189883485251958
chr10	102403876	102403976	101	-	exon	PSD	0.763452843400632	1	0.709813994234809	1	0.903636808433554	0.991462100285771	1.04890965972384	0.0305653542234673	0.93510537336846	NA	1.01834430550037
chr10	102414957	102415057	101	-	utr5	PSD	0.818472117218229	1	0.857031173968696	1	0.892763780167944	0.991462100285771	0.325180670471813	0.0305653542234673	0.93510537336846	NA	0.294615316248346
chr10	102421339	102421539	201	-	exon	PSD	0.72769970545279	1	0.846911147225763	1	0.900565875415258	0.991462100285771	0.0892029135686562	0.0305653542234673	0.93510537336846	NA	0.0586375593451889
chr10	102423670	102423896	227	-	exon	CUEDC2	0.56327042494892	1	0.441956651916239	1	0.425643329426897	0.991462100285771	0.673929394761455	-0.340436518406729	0.0175441584600939	0.294155159544397	1.01436591316818
chr10	102425188	102432612	7425	-	utr5	CUEDC2	0.360747189196389	1	0.484094665505442	1	0.607407476329241	0.991462100285771	-0.388724849061695	-0.340436518406729	0.0175441584600939	0.294155159544397	-0.0482883306549655
chr10	102450473	102450865	393	-	exon	C10orf95	0.680463781987941	1	0.693547910540085	1	0.81294811899562	0.991462100285771	0.47676366646871	0.0653193165643681	0.92757880943226	NA	0.411444349904341
chr10	102643092	102643191	100	-	exon	RP11-47A8.5	0.894613368800543	1	0.798053386460445	1	0.860062613306713	0.991462100285771	0.0677040400891439	-0.121304978405445	0.843571513741367	NA	0.189009018494589
chr10	102643391	102643491	101	-	exon	RP11-47A8.5	0.778280663267393	1	0.716954697386332	1	0.790491716509859	0.991462100285771	-0.164420844218676	-0.121304978405445	0.843571513741367	NA	-0.0431158658132309
chr10	102643691	102643840	150	-	exon	RP11-47A8.5	0.742640357979597	1	0.795979723707304	1	0.884489642695849	0.991462100285771	0.135900101165543	-0.121304978405445	0.843571513741367	NA	0.257205079570988
chr10	102643940	102644140	201	-	exon	RP11-47A8.5	0.796751632343997	1	0.854745457163018	1	0.895288565796301	0.991462100285771	0.00128940462086417	-0.121304978405445	0.843571513741367	NA	0.122594383026309
chr10	103350789	103351085	297	-	utr5	PCGF6	0.992157531249716	1	0.888443495421008	1	0.91068626407689	0.991462100285771	-0.153436443834122	-0.080198030396159	0.623925863526482	0.913190107495772	-0.0732384134379629
chr10	103600652	103600751	100	-	utr3	SH3PXD2A	0.729264975703847	1	0.894461951400782	1	0.978455339840644	0.991462100285771	0.0689996282474959	0.0216081213243436	0.891152321074581	0.983718566607741	0.0473915069231523
chr10	103601498	103603042	1545	-	utr3	SH3PXD2A	0.910642212712487	1	0.948404902741159	1	0.82060835051813	0.991462100285771	0.0134405225607115	0.0216081213243436	0.891152321074581	0.983718566607741	-0.00816759876363201
chr10	103603192	103603740	549	-	exon	SH3PXD2A	0.97251355168625	1	0.880918057914387	1	0.824832459715677	0.991462100285771	0.163659232707241	0.0216081213243436	0.891152321074581	0.983718566607741	0.142051111382897
chr10	103611610	103613181	1572	-	exon	SH3PXD2A	0.863276252518734	1	0.719608692383706	1	0.717247429618449	0.991462100285771	0.178931396645114	0.0216081213243436	0.891152321074581	0.983718566607741	0.157323275320771
chr10	103617286	103661005	43720	-	exon	SH3PXD2A	0.59103765650221	1	0.807547780556687	1	0.980782664137382	0.991462100285771	0.0645404976174311	0.0216081213243436	0.891152321074581	0.983718566607741	0.0429323762930876
chr10	103855294	103855493	200	-	utr5	SH3PXD2A	0.0926626151995799	1	0.0816175146430759	1	0.243662291865347	0.991462100285771	0.107296926913068	0.0216081213243436	0.891152321074581	0.983718566607741	0.0856888055887243
chr10	104313285	104313584	300	-	utr3	ITPRIP	0.515635558499617	1	0.468351927308208	1	0.59087565664309	0.991462100285771	0.423935849831389	0.140128182103335	0.494685659087928	0.870831332321722	0.283807667728054
chr10	104314581	104314730	150	-	exon	ITPRIP	0.374730307338196	1	0.341753311868646	1	0.571521559962295	0.991462100285771	0.511100611216549	0.140128182103335	0.494685659087928	0.870831332321722	0.370972429113214
chr10	104315129	104315278	150	-	exon	ITPRIP	0.026443459062533	1	0.0256723250072367	1	0.179177465221461	0.991462100285771	0.483536589238762	0.140128182103335	0.494685659087928	0.870831332321722	0.343408407135427
chr10	104315378	104333338	17961	-	utr5	ITPRIP	0.733871169283837	1	0.865549147177038	1	0.924806611722274	0.991462100285771	0.356802708725796	0.140128182103335	0.494685659087928	0.870831332321722	0.216674526622462
chr10	104338304	104338404	101	-	utr5	ITPRIP	0.862665762197109	1	0.913273886735202	1	0.90025318577433	0.991462100285771	0.513073415068137	0.140128182103335	0.494685659087928	0.870831332321722	0.372945232964802
chr10	107164036	107164285	250	-	exon	SORCS1	0.931257047461655	1	0.863744369188201	1	0.941560458025137	0.991462100285771	0.528967916611067	0.587205441035108	0.00126823739971491	0.0867632911079964	-0.058237524424041
chr10	107164385	107164534	150	-	utr5	SORCS1	0.645986256297134	1	0.691504832269357	1	0.866773985398509	0.991462100285771	0.80620626622477	0.587205441035108	0.00126823739971491	0.0867632911079964	0.219000825189663
chr10	110008182	110008331	150	-	exon	ADD3-AS1	0.355512035010031	1	0.336820093599084	1	0.38807165687583	0.991462100285771	-0.10086090213935	0.461661708375827	0.600519600299336	NA	-0.562522610515177
chr10	110872039	110872233	195	-	exon	PDCD4-AS1	0.466386196334261	1	0.42263424655798	1	0.400743298082148	0.991462100285771	0.0608749945255103	-0.402316110878864	0.278955256605818	NA	0.463191105404374
chr10	112446767	112446867	101	-	utr5	ZDHHC6	0.976787525874133	1	0.86035602416527	1	0.98423369867284	0.991462100285771	-0.00380757797036909	0.330772270278957	0.0133662697033752	0.259409908108413	-0.334579848249326
chr10	114297388	114300311	2924	-	exon	AFAP1L2	0.639016134559509	1	0.529907554665222	1	0.682411774687235	0.991462100285771	-0.0019428522087086	-0.657467123028591	0.0109537843096871	NA	0.655524270819882
chr10	116270964	116272989	2026	-	utr5	GFRA1	0.885685149659236	1	0.992478815112075	1	0.968874964138865	0.991462100285771	0.470890384466278	0.535280042472343	0.00357957909880647	0.143524076247383	-0.0643896580060648
chr10	116707253	116708108	856	-	utr5	HSPA12A	0.438202856100626	1	0.445576149934349	1	0.480760648073214	0.991462100285771	-0.561462088573641	-0.111577264790078	0.484280553534773	0.866874070153985	-0.449884823783563
chr10	116742490	116834949	92460	-	utr5	HSPA12A	0.155206818838637	1	0.168351512353089	1	0.267007270042498	0.991462100285771	-0.232308716595035	-0.111577264790078	0.484280553534773	0.866874070153985	-0.120731451804957
chr10	117137902	117138002	101	-	exon	VAX1	0.680757978419187	1	0.628337164383707	1	0.840197416927639	0.991462100285771	0.27529284959291	-0.257214918763666	0.620929162564582	NA	0.532507768356576
chr10	117138101	117138301	201	-	utr5	VAX1	0.921465994300059	1	0.980258114649536	1	0.905133152789807	0.991462100285771	-0.568949012617522	-0.257214918763666	0.620929162564582	NA	-0.311734093853856
chr10	117374669	117375417	749	-	utr5	PDZD8	0.445904322438208	1	0.343902707627728	1	0.258412543447603	0.991462100285771	-0.0648233055403021	0.155988199467291	0.204595107537244	0.695587374388184	-0.220811505007593
chr10	117486012	117486311	300	-	exon	EMX2OS	0.418466324049793	1	0.52943996725533	1	0.666901508048281	0.991462100285771	-0.490053679643629	0.161948774223346	0.426640947517704	0.840486540096061	-0.652002453866974
chr10	117542222	117544331	2110	-	exon	EMX2OS	0.823251420831485	1	0.904523869945961	1	0.89895877760383	0.991462100285771	0.158445095889549	0.161948774223346	0.426640947517704	0.840486540096061	-0.00350367833379661
chr10	118046404	118046603	200	-	utr5	RAB11FIP2	0.611068702405635	1	0.690302576386162	1	0.777980314775818	0.991462100285771	-0.291341269974197	-0.0165244539199216	0.921022779112619	0.98744330476636	-0.274816816054276
chr10	118342050	118342149	100	-	utr5	FAM204A	0.00393994864140557	1	0.00320937410331179	1	0.0395984905928868	0.991462100285771	1.17048966972049	0.0703389520743964	0.565657577545172	0.895407693690536	1.1001507176461
chr10	118754452	118754950	499	-	utr5	CACUL1	0.718419559502417	1	0.868968163392367	1	0.78399968703988	0.991462100285771	-0.467885371549535	-0.164963753300341	0.243296370989831	0.728882431783665	-0.302921618249194
chr10	119036202	119037300	1099	-	exon	EIF3A	0.631244105919309	1	0.475152778184411	1	0.619465968302096	0.991462100285771	0.375590987191535	-0.00525502727625609	0.973569409426505	0.994859082762422	0.380846014467791
chr10	119042080	119042527	448	-	exon	EIF3A	0.497808077408184	1	0.36570731049316	1	0.464212056697229	0.991462100285771	0.34375295077845	-0.00525502727625609	0.973569409426505	0.994859082762422	0.349007978054706
chr10	119596781	119596880	100	-	utr5	TIAL1	0.546403236070359	1	0.685707630113668	1	0.982040328848029	0.991462100285771	0.199356584000669	0.230025010391627	0.111733151968277	0.580267848710931	-0.0306684263909579
chr10	119872621	119872771	151	-	utr5	MCMBP	0.569215263700402	1	0.476517099547512	1	0.504762064284693	0.991462100285771	0.133595048125055	0.0150429699541101	0.896847757847726	0.984734433005023	0.118552078170945
chr10	121551383	121564347	12965	-	utr3	FGFR2	0.85336350693765	1	0.703985596055856	1	0.8349002674863	0.991462100285771	0.0898505017469224	-0.138544272307084	0.334271622871846	0.794384972634656	0.228394774054006
chr10	121598059	121598408	350	-	utr5	FGFR2	0.862030110800775	1	0.791993017675853	1	0.929782744532153	0.991462100285771	-0.314339247989618	-0.138544272307084	0.334271622871846	0.794384972634656	-0.175794975682534
chr10	121927872	121928353	482	-	utr5	ATE1	0.730030146901158	1	0.759077753232582	1	0.855566871283331	0.991462100285771	0.178553401006533	-0.00819741541753852	0.958684642312133	0.993069186594928	0.186750816424072
chr10	121928453	121928552	100	-	utr5	ATE1	0.287297400436606	1	0.255526432607943	1	0.425135791908947	0.991462100285771	0.402138321629748	-0.00819741541753852	0.958684642312133	0.993069186594928	0.410335737047287
chr10	121974468	121974668	201	-	exon	NSMCE4A	0.726809053174518	1	0.65720431646682	1	0.759199048194137	0.991462100285771	0.174751308812579	-0.0115209472440369	0.936469784190562	0.988831565678053	0.186272256056616
chr10	121974867	121975217	351	-	utr5	NSMCE4A	0.434491277911809	1	0.35971596789864	1	0.286963110629964	0.991462100285771	0.0482378795872567	-0.0115209472440369	0.936469784190562	0.988831565678053	0.0597588268312937
chr10	122954056	122954254	199	-	utr5	C10orf88	0.141064672661581	1	0.213342627458562	1	0.418909705741135	0.991462100285771	-0.487330118080751	-0.00191913692299759	0.990898644335995	0.99677591059222	-0.485410981157753
chr10	122994095	122994194	100	-	exon	IKZF5	0.108704821375621	1	0.208084138708852	1	0.484522728163679	0.991462100285771	-0.000865162112422368	0.0980515661036498	0.555342959245198	0.891766274069444	-0.0989167282160721
chr10	124008510	124008609	100	-	utr3	CHST15	0.591806377220393	1	0.521432102009712	1	0.679798895001001	0.991462100285771	0.198445337044143	0.0911950366589664	0.500682319291136	0.87505487257876	0.107250300385177
chr10	124008758	124008857	100	-	utr3	CHST15	0.694498590908095	1	0.59099937200985	1	0.775521309077892	0.991462100285771	0.284490162292009	0.0911950366589664	0.500682319291136	0.87505487257876	0.193295125633042
chr10	124009801	124009950	150	-	utr3	CHST15	0.897861325662919	1	0.982515144593498	1	0.968864707176849	0.991462100285771	0.282686110498003	0.0911950366589664	0.500682319291136	0.87505487257876	0.191491073839037
chr10	124447712	124447811	100	-	exon	NKX1-2	0.386723904158356	1	0.323468889654343	1	0.57975599689027	0.991462100285771	-0.195030429562559	-0.593686424874303	0.14687615308381	NA	0.398655995311744
chr10	124447910	124450036	2127	-	utr5	NKX1-2	0.0757038942051941	1	0.0911750007342493	1	0.251939613167319	0.991462100285771	-0.471813400709807	-0.593686424874303	0.14687615308381	NA	0.121873024164496
chr10	124622977	124667209	44233	-	utr3	FAM53B	0.294206394549967	1	0.446056849675249	1	0.611421919513915	0.991462100285771	-0.10789616782993	-0.578478168285209	0.00118261992881562	0.082748135734285	0.470582000455279
chr10	124681793	124682142	350	-	utr3	RP11-12J10.3	0.791702090575692	1	0.679306959769933	1	0.901904028458638	0.991462100285771	-0.155215348537249	2.29173252321503	0.149908653584576	NA	-2.44694787175228
chr10	124791771	124791870	100	-	utr5	METTL10	0.73918554042019	1	0.682164661752032	1	0.715250753795322	0.991462100285771	-0.581030379098662	-0.275026884309048	0.239515147055772	0.728510617769643	-0.306003494789613
chr10	125026559	125026708	150	-	exon	CTBP2	0.719823047108929	1	0.735887899838644	1	0.85554854643868	0.991462100285771	0.405444362677968	-0.205423078826039	0.214886514303227	0.705074473540121	0.610867441504007
chr10	125160414	125160514	101	-	utr5	CTBP2	0.815858255579608	1	0.850876097884279	1	0.87844079803783	0.991462100285771	-1.55859170477706	-0.205423078826039	0.214886514303227	0.705074473540121	-1.35316862595102
chr10	125788722	125788822	101	-	utr3	UROS	0.86615693047906	1	0.981164157130572	1	0.985011672131741	0.991462100285771	-0.14886124754342	0.00486843387549433	0.971014357526617	0.99424833671899	-0.153729681418914
chr10	125823098	125823248	151	-	utr5	UROS	0.647187330496473	1	0.706354707189127	1	0.864736820029469	0.991462100285771	0.0281606882205116	0.00486843387549433	0.971014357526617	0.99424833671899	0.0232922543450172
chr10	125896286	125896436	151	-	utr5	DHX32	0.566398474849965	1	0.59749008404791	1	0.694537812977832	0.991462100285771	-0.229730165532847	0.0263061546230303	0.83769140038378	0.971284772768338	-0.256036320155877
chr10	126388106	126388256	151	-	utr5	ADAM12	0.458633258236424	1	0.419953974498175	1	0.673569995466202	0.991462100285771	0.770291895467608	0.567711104399531	0.0213903262294832	0.31135440280309	0.202580791068077
chr10	128101352	128101501	150	-	exon	MKI67	0.821825224605106	1	0.681092950083497	1	0.720123579821956	0.991462100285771	0.474182986403065	0.320082622651945	0.0139038454455721	0.264393690155389	0.15410036375112
chr10	128115438	128115537	100	-	exon	MKI67	0.148799812011382	1	0.300253322178897	1	0.669158124982547	0.991462100285771	0.147087382588228	0.320082622651945	0.0139038454455721	0.264393690155389	-0.172995240063717
chr10	128126186	128126335	150	-	utr5	MKI67	0.964900221305596	1	0.922185522448215	1	0.948360875176551	0.991462100285771	0.449517633499988	0.320082622651945	0.0139038454455721	0.264393690155389	0.129435010848042
chr10	131981814	131981963	150	-	exon	BNIP3	0.961802826249561	1	0.934590949784914	1	0.959765281841443	0.991462100285771	-1.12221249988564	-0.803399526488379	7.87476273668952e-06	0.00508692733297523	-0.318812973397263
chr10	132207791	132207991	201	-	utr3	STK32C	0.0459034121236139	1	0.0381192986823997	1	0.0760584710415696	0.991462100285771	-0.215370647537489	-0.320798190711604	0.129972693120527	0.605585519052556	0.105427543174115
chr10	132222691	132222979	289	-	exon	STK32C	0.935039330871963	1	0.95704779691736	1	0.958834368782668	0.991462100285771	-0.144904737523063	-0.320798190711604	0.129972693120527	0.605585519052556	0.175893453188541
chr10	132225597	132227994	2398	-	exon	STK32C	0.612653642171146	1	0.524575892142185	1	0.771162447868033	0.991462100285771	0.0948170729743748	-0.320798190711604	0.129972693120527	0.605585519052556	0.415615263685978
chr10	132330448	132331797	1350	-	utr3	STK32C	0.331647772975742	1	0.54485592131647	1	0.675162141980151	0.991462100285771	-0.292634324551681	-0.320798190711604	0.129972693120527	0.605585519052556	0.0281638661599229
chr10	132433829	132434167	339	-	exon	RP11-432J24.3	0.0844659821730986	1	0.0878263692532977	1	0.31420666322367	0.991462100285771	-0.582873156495669	0.87334839788094	0.203737944029328	NA	-1.45622155437661
chr10	132784962	132785557	596	-	exon	NKX6-2	0.379401340453844	1	0.328153330566133	1	0.543533146584578	0.991462100285771	-0.73550266897344	-2.00892030436688	0.195138736058972	NA	1.27341763539344
chr10	133262652	133262801	150	-	utr3	ADAM8	0.584924782052407	1	0.642607735798971	1	0.789408151379687	0.991462100285771	0.387523917004479	0.533243720726123	0.0676124652786362	NA	-0.145719803721644
chr10	133267949	133268049	101	-	exon	ADAM8	0.723864625211071	1	0.665680444510086	1	0.844764870152135	0.991462100285771	0.611843576226632	0.533243720726123	0.0676124652786362	NA	0.0785998555005086
chr10	133273285	133273385	101	-	utr3	ADAM8	0.1723767004055	1	0.16364805242027	1	0.194282386235986	0.991462100285771	-0.0463433607210437	0.533243720726123	0.0676124652786362	NA	-0.579587081447167
chr10	133279779	133279879	101	-	utr3	TUBGCP2	0.63075629690325	1	0.563083629418251	1	0.706459328366586	0.991462100285771	-0.11017501849757	-0.0462395204454868	0.71390282348735	0.935371754681688	-0.0639354980520836
chr10	133281400	133282250	851	-	utr3	TUBGCP2	0.440203556438901	1	0.351719357141007	1	0.465890079391591	0.991462100285771	0.0361555169304461	-0.0462395204454868	0.71390282348735	0.935371754681688	0.0823950373759329
chr10	133285619	133288269	2651	-	exon	TUBGCP2	0.463939895861171	1	0.60712928748936	1	0.72162064025051	0.991462100285771	-0.0947008960706573	-0.0462395204454868	0.71390282348735	0.935371754681688	-0.0484613756251705
chr10	133293588	133293688	101	-	exon	TUBGCP2	0.690164496186564	1	0.752630030861924	1	0.868496119759949	0.991462100285771	-0.108424046101474	-0.0462395204454868	0.71390282348735	0.935371754681688	-0.0621845256559875
chr10	133295689	133295785	97	-	exon	RP11-122K13.12	0.960437890581575	1	0.959375912001021	1	0.955678130762597	0.991462100285771	-0.00476529427125658	-0.282681012303964	0.432117477674277	NA	0.277915718032708
chr10	133308875	133309074	200	-	utr5	TUBGCP2	0.578965647442734	1	0.518815840293826	1	0.456426412185245	0.991462100285771	0.661098647177425	-0.0462395204454868	0.71390282348735	0.935371754681688	0.707338167622912
chr10	133325503	133325794	292	-	utr3	CALY	0.671501274490885	1	0.708939734766703	1	0.765502479841771	0.991462100285771	-0.643321629881784	-0.961681698539976	0.413579117680236	NA	0.318360068658192
chr10	133325893	133326041	149	-	utr3	CALY	0.395325017513358	1	0.166388526857853	1	0.698918190520444	0.991462100285771	-0.422265382146077	-0.961681698539976	0.413579117680236	NA	0.539416316393899
chr10	133421758	133421957	200	-	utr3	SPRN	0.38724743699942	1	0.331804831916085	1	0.591234310881329	0.991462100285771	-0.0997017743458735	-0.18404273694323	0.609758211841438	NA	0.084340962597357
chr10	133423098	133423346	249	-	utr3	SPRN	0.32173111789177	1	0.327610310649029	1	0.520006433519481	0.991462100285771	-0.264474261337706	-0.18404273694323	0.609758211841438	NA	-0.0804315243944751
chr11	207760	208409	650	+	utr5	RIC8A	0.954057136868735	1	0.814104202958672	1	0.838160510029171	0.991462100285771	0.0239473037358999	-0.142982602887748	0.222358243404414	0.713195835141247	0.166929906623648
chr11	208509	208658	150	+	utr5	RIC8A	0.66052319476946	1	0.580627748449266	1	0.812902650742987	0.991462100285771	0.188510617036749	-0.142982602887748	0.222358243404414	0.713195835141247	0.331493219924497
chr11	208758	208858	101	+	utr5	RIC8A	0.0513617687848278	1	0.0665435104569734	1	0.28105388268036	0.991462100285771	0.037445971723838	-0.142982602887748	0.222358243404414	0.713195835141247	0.180428574611586
chr11	209387	209487	101	+	utr3	RIC8A	0.732144728018638	1	0.878893126382968	1	0.959706189980455	0.991462100285771	0.103993805851372	-0.142982602887748	0.222358243404414	0.713195835141247	0.24697640873912
chr11	209686	209985	300	+	utr3	RIC8A	0.994678050702647	1	0.829965994197398	1	0.806116049604123	0.991462100285771	-0.0264303952025407	-0.142982602887748	0.222358243404414	0.713195835141247	0.116552207685207
chr11	214215	214415	201	+	utr3	RIC8A	0.693566471092795	1	0.616987732920386	1	0.746261642327025	0.991462100285771	-0.0229965168496202	-0.142982602887748	0.222358243404414	0.713195835141247	0.119986086038128
chr11	214564	214714	151	+	utr3	RIC8A	0.163241805400286	1	0.321832866418848	1	0.603091198682079	0.991462100285771	-0.121611072370374	-0.142982602887748	0.222358243404414	0.713195835141247	0.0213715305173739
chr11	288610	288801	192	+	exon	RP11-326C3.2	0.19675010968237	1	0.0913493093371327	1	0.542201125455558	0.991462100285771	-0.408001401932629	0.514294336610714	0.683224757641475	NA	-0.922295738543343
chr11	289752	289851	100	+	utr5	ATHL1	0.520332050659674	1	0.471171029736406	1	0.594220126758424	0.991462100285771	0.414418626916756	0.0864509201114379	0.634481758372959	0.915990151299183	0.327967706805318
chr11	291703	291901	199	+	exon	ATHL1	0.923166827490837	1	0.955088947948599	1	0.969808752280037	0.991462100285771	0.189427941114497	0.0864509201114379	0.634481758372959	0.915990151299183	0.102977021003059
chr11	293204	293304	101	+	exon	ATHL1	0.876291716080944	1	0.95840580317436	1	0.966080020291492	0.991462100285771	0.48496141365095	0.0864509201114379	0.634481758372959	0.915990151299183	0.398510493539512
chr11	294966	295214	249	+	utr3	ATHL1	0.65331720504271	1	0.762698280210411	1	0.745329470916594	0.991462100285771	0.175391511359098	0.0864509201114379	0.634481758372959	0.915990151299183	0.0889405912476599
chr11	295363	295561	199	+	utr3	ATHL1	0.858023110929658	1	0.78000273279005	1	0.778488040471784	0.991462100285771	-0.0188893425582837	0.0864509201114379	0.634481758372959	0.915990151299183	-0.105340262669722
chr11	319498	319597	100	+	exon	RP11-326C3.11	0.620167510376587	1	0.586197680277532	1	0.836175963619712	0.991462100285771	0.695868199721827	0.899198789560355	0.217913704132408	NA	-0.203330589838528
chr11	376771	377216	446	+	exon	B4GALNT4	0.60581894540509	1	0.641060742181827	1	0.853396104489318	0.991462100285771	-0.289718853310215	-0.296199224709165	0.420979016955165	NA	0.00648037139895014
chr11	397236	397385	150	+	exon	PKP3	0.94180883184322	1	0.918648464906779	1	0.871927584808125	0.991462100285771	1.33020883304617	-0.25803409865158	0.78458112609755	NA	1.58824293169775
chr11	450376	451389	1014	+	utr3	PTDSS2	0.389247041596843	1	0.3273676679228	1	0.241944666594865	0.991462100285771	0.496937804784319	0.104269406293816	0.409066777308946	0.834021512605438	0.392668398490504
chr11	490455	490703	249	+	utr3	PTDSS2	0.75303290555407	1	0.642911470333018	1	0.723965592321297	0.991462100285771	0.177262277164895	0.104269406293816	0.409066777308946	0.834021512605438	0.0729928708710791
chr11	490902	491300	399	+	utr3	PTDSS2	0.673664264069921	1	0.555175801109429	1	0.653045481568232	0.991462100285771	0.429186911237179	0.104269406293816	0.409066777308946	0.834021512605438	0.324917504943363
chr11	554076	554224	149	+	exon	LRRC56	0.0111856762571318	1	0.00954505105360844	1	0.0796541161588289	0.991462100285771	-0.404363123618129	-0.34841874252447	0.45155641482058	NA	-0.0559443810936597
chr11	557694	558138	445	+	exon	RP11-496I9.1	0.528943815069727	1	0.472809114180838	1	0.710072027932781	0.991462100285771	0.15093604673351	0.0120031438191721	0.984264731845393	NA	0.138932902914338
chr11	558680	558828	149	+	exon	RP11-496I9.1	0.297159821236648	1	0.318241992887701	1	0.594149341553713	0.991462100285771	-0.162477951461365	0.0120031438191721	0.984264731845393	NA	-0.174481095280537
chr11	562214	563822	1609	+	utr3	RASSF7	0.527629335898959	1	0.617286913835748	1	0.605566017574986	0.991462100285771	-0.0358771098215125	0.0456903887920012	0.868107292745881	0.978609930627849	-0.0815674986135137
chr11	576536	587265	10730	+	utr5	PHRF1	0.931525312230434	1	0.794053249767686	1	0.890111914356026	0.991462100285771	0.227438578233979	-0.0445336801725336	0.771215709882217	0.949964127156271	0.271972258406512
chr11	598395	598495	101	+	exon	PHRF1	0.463053375798092	1	0.432373680066937	1	0.527723991685879	0.991462100285771	0.129229663144233	-0.0445336801725336	0.771215709882217	0.949964127156271	0.173763343316767
chr11	607122	607321	200	+	exon	PHRF1	0.528047504679943	1	0.607626461269365	1	0.709929157339401	0.991462100285771	-0.0524665037646233	-0.0445336801725336	0.771215709882217	0.949964127156271	-0.00793282359208979
chr11	607519	607718	200	+	exon	PHRF1	0.715387637592472	1	0.64612625337216	1	0.532876814455726	0.991462100285771	-0.0300113853320668	-0.0445336801725336	0.771215709882217	0.949964127156271	0.0145222948404668
chr11	607917	608017	101	+	exon	PHRF1	0.720561120369324	1	0.636305403441632	1	0.597246874718719	0.991462100285771	0.288886212437963	-0.0445336801725336	0.771215709882217	0.949964127156271	0.333419892610496
chr11	608166	609558	1393	+	exon	PHRF1	0.659877943690861	1	0.784127190169029	1	0.792922230721836	0.991462100285771	0.0639009478342062	-0.0445336801725336	0.771215709882217	0.949964127156271	0.10843462800674
chr11	609658	610683	1026	+	exon	PHRF1	0.958208625092513	1	0.918781956480468	1	0.978855571150184	0.991462100285771	0.18428936204661	-0.0445336801725336	0.771215709882217	0.949964127156271	0.228823042219144
chr11	640071	640268	198	+	exon	DRD4	0.929829049652379	1	0.925488006494226	1	0.886448104574052	0.991462100285771	-0.0692334723368674	0.11962448734257	0.889386418162129	NA	-0.188857959679438
chr11	695676	695825	150	+	utr5	TMEM80	0.269523215772789	1	0.247437958193334	1	0.487481100680773	0.991462100285771	-0.0161397383608082	0.0663175201231985	0.733347674076471	0.937425248516545	-0.0824572584840067
chr11	703078	703475	398	+	utr3	TMEM80	0.88817850150434	1	0.752354565341935	1	0.65393056940973	0.991462100285771	0.405965766710109	0.0663175201231985	0.733347674076471	0.937425248516545	0.339648246586911
chr11	747477	747575	99	+	utr5	TALDO1	0.262726600948177	1	0.37190466970031	1	0.477009357542533	0.991462100285771	-0.274962647783548	-0.325056882562023	0.0581161992011852	0.461071310656313	0.050094234778475
chr11	755875	755973	99	+	utr3	TALDO1	0.539618646084557	1	0.656972382130656	1	0.534518552951221	0.991462100285771	-0.0620593788940671	-0.325056882562023	0.0581161992011852	0.461071310656313	0.262997503667956
chr11	764116	764363	248	+	exon	TALDO1	0.396337569199802	1	0.299628140449926	1	0.483178601784468	0.991462100285771	0.226763207720227	-0.325056882562023	0.0581161992011852	0.461071310656313	0.55182009028225
chr11	777674	778187	514	+	exon	AP006621.5	0.338802211497999	1	0.408100260492692	1	0.61347378530607	0.991462100285771	0.0143864589956753	0.156901559058235	0.616359277611873	NA	-0.142515100062559
chr11	780359	780607	249	+	exon	CMB9-55F22.1	0.992006435179743	1	0.860881363140821	1	0.847241840822477	0.991462100285771	-0.301566284839441	-0.243364183955066	0.342430569313083	0.799710904992748	-0.0582021008843748
chr11	783720	783864	145	+	exon	AP006621.5	0.6756317053038	1	0.750418444801368	1	0.877944806844283	0.991462100285771	-0.505648608270999	0.156901559058235	0.616359277611873	NA	-0.662550167329234
chr11	797758	798054	297	+	exon	PANO1	0.899219990258941	1	0.868874681916061	1	0.895717586367678	0.991462100285771	0.110160100857295	-0.718119493560139	0.552193092624097	NA	0.828279594417433
chr11	798400	798597	198	+	utr3	PANO1	0.953185155145213	1	0.980967294246958	1	0.748694203347584	0.991462100285771	0.142488625511936	-0.718119493560139	0.552193092624097	NA	0.860608119072075
chr11	819617	819866	250	+	utr5	PNPLA2	0.970297125511886	1	0.966419044708153	1	0.939256161794546	0.991462100285771	0.212061938125929	-0.0180603983244187	0.914806931318115	0.985831049567301	0.230122336450348
chr11	823658	824008	351	+	exon	PNPLA2	0.157341842236811	1	0.159386479187402	1	0.40641861363861	0.991462100285771	0.325421092114479	-0.0180603983244187	0.914806931318115	0.985831049567301	0.343481490438898
chr11	824340	824825	486	+	exon	PNPLA2	0.446282627438408	1	0.377473715531242	1	0.620297251145768	0.991462100285771	0.157999394147952	-0.0180603983244187	0.914806931318115	0.985831049567301	0.176059792472371
chr11	829573	829672	100	+	exon	CRACR2B	0.00310691530604619	1	0.00221076542475989	1	0.0537559650555282	0.991462100285771	0.313007918815576	-0.358708020840045	0.257784003088079	NA	0.671715939655621
chr11	830217	830316	100	+	exon	CRACR2B	0.869457918431359	1	0.89340990862086	1	0.922339381434829	0.991462100285771	0.456631464230673	-0.358708020840045	0.257784003088079	NA	0.815339485070718
chr11	830564	831257	694	+	exon	CRACR2B	0.630461241945712	1	0.680358472311461	1	0.785875072139917	0.991462100285771	0.0930725330442369	-0.358708020840045	0.257784003088079	NA	0.451780553884282
chr11	831595	831892	298	+	utr3	CRACR2B	0.30649290202528	1	0.273364186025859	1	0.511708851256837	0.991462100285771	0.311376371136356	-0.358708020840045	0.257784003088079	NA	0.670084391976401
chr11	837133	837587	455	+	exon	CD151	0.474583816992973	1	0.681814174838749	1	0.780369620091014	0.991462100285771	-0.0433640768977514	-0.147204767276314	0.434706352172684	0.844717864527285	0.103840690378562
chr11	838513	838612	100	+	utr3	CD151	0.415529993746206	1	0.337441206029415	1	0.713727954606572	0.991462100285771	0.322219539096128	-0.147204767276314	0.434706352172684	0.844717864527285	0.469424306372441
chr11	849828	850227	400	+	utr5	TSPAN4	0.308203524646682	1	0.269908742085878	1	0.296743170611229	0.991462100285771	0.0685711331874427	-0.091902816344192	0.644897239974349	0.917487161120979	0.160473949531635
chr11	862421	862621	201	+	utr5	TSPAN4	0.471036001667122	1	0.600147401832715	1	0.819425033732148	0.991462100285771	0.237086570914299	-0.091902816344192	0.644897239974349	0.917487161120979	0.328989387258491
chr11	862770	862870	101	+	exon	TSPAN4	0.498865323125401	1	0.446032123126054	1	0.679410021349684	0.991462100285771	0.255294891329858	-0.091902816344192	0.644897239974349	0.917487161120979	0.34719770767405
chr11	864068	864517	450	+	exon	TSPAN4	0.89933769124999	1	0.829618505783041	1	0.858810293370765	0.991462100285771	0.260053783881375	-0.091902816344192	0.644897239974349	0.917487161120979	0.351956600225566
chr11	866667	866767	101	+	utr3	TSPAN4	0.792080696296425	1	0.701871094421463	1	0.748262453728467	0.991462100285771	0.394593199185956	-0.091902816344192	0.644897239974349	0.917487161120979	0.486496015530148
chr11	925865	926015	151	+	utr5	AP2A2	0.531908137625351	1	0.545662990280209	1	0.544295597795166	0.991462100285771	-0.106934246453541	0.148874113445355	0.50117354683102	0.875389623525133	-0.255808359898895
chr11	986933	988631	1699	+	exon	AP2A2	0.305092171511687	1	0.256567225302792	1	0.426937639456102	0.991462100285771	0.633732060520507	0.148874113445355	0.50117354683102	0.875389623525133	0.484857947075152
chr11	993875	994211	337	+	exon	AP2A2	0.93995068110109	1	0.875462941566591	1	0.496089517026427	0.991462100285771	0.415182601366743	0.148874113445355	0.50117354683102	0.875389623525133	0.266308487921388
chr11	1010697	1010797	101	+	utr3	AP2A2	0.567008638440189	1	0.637436878037485	1	0.751136016925453	0.991462100285771	-0.0926115554767875	0.148874113445355	0.50117354683102	0.875389623525133	-0.241485668922142
chr11	1309868	1310263	396	+	exon	TOLLIP-AS1	0.574878442855262	1	0.528029306037932	1	0.610486503824447	0.991462100285771	-0.0885784476597164	-0.438662518696132	0.524553463973195	NA	0.350084071036416
chr11	1390048	1390346	299	+	utr5	BRSK2	0.840201168524474	1	0.873239912948375	1	0.916285069190099	0.991462100285771	0.053050293046058	-0.0757512412972602	0.616608965191536	0.910993719666863	0.128801534343318
chr11	1445304	1445404	101	+	utr3	BRSK2	0.0381255981473127	1	0.0520447888790962	1	0.174924293587797	0.991462100285771	0.654388692170584	-0.0757512412972602	0.616608965191536	0.910993719666863	0.730139933467844
chr11	1445615	1453944	8330	+	utr3	BRSK2	0.546855805481815	1	0.832965912100471	1	0.811761825031032	0.991462100285771	0.179915646995045	-0.0757512412972602	0.616608965191536	0.910993719666863	0.255666888292305
chr11	1454043	1454143	101	+	exon	BRSK2	0.332084698634604	1	0.26556392566111	1	0.486479989953558	0.991462100285771	0.686527123281364	-0.0757512412972602	0.616608965191536	0.910993719666863	0.762278364578624
chr11	1460604	1460852	249	+	utr3	BRSK2	0.877822931536225	1	0.794624964902571	1	0.906197164015446	0.991462100285771	0.441120041507823	-0.0757512412972602	0.616608965191536	0.910993719666863	0.516871282805083
chr11	1461050	1461448	399	+	utr3	BRSK2	0.419931841121863	1	0.376673224961933	1	0.445449530659844	0.991462100285771	-0.0269087811515581	-0.0757512412972602	0.616608965191536	0.910993719666863	0.0488424601457021
chr11	1571502	1572904	1403	+	exon	KRTAP5-AS1	0.782476413292007	1	0.737503506637925	1	0.861710561673712	0.991462100285771	-0.723678458262822	-0.760862632795043	0.558910709727488	NA	0.0371841745322212
chr11	1585001	1585198	198	+	exon	AP006285.2	0.723856222082029	1	0.311858219096894	1	0.65938660592964	0.991462100285771	-0.353534547579422	0.293579550674482	0.914038762926411	NA	-0.647114098253905
chr11	2376840	2377463	624	+	utr5	CD81	0.0365215074371292	1	0.0351057982625809	1	0.198048455635693	0.991462100285771	-0.6118265502108	-0.307318241347092	0.576951300159112	0.899992084235693	-0.304508308863708
chr11	2402291	2403780	1490	+	utr3	TSSC4	0.241756566489206	1	0.221684973288317	1	0.0645545149432137	0.991462100285771	-0.11918530718382	-0.530297823917626	0.00188300751070774	0.104097980869732	0.411112516733805
chr11	2445115	2445214	100	+	exon	KCNQ1	0.69313410691923	1	0.316694199714228	1	0.660337735986241	0.991462100285771	0.765606303566933	0.0219876788283737	0.943992930150882	NA	0.74361862473856
chr11	2848563	2848712	150	+	utr3	KCNQ1	0.954708709596909	1	0.871272900113604	1	0.919506230545664	0.991462100285771	0.109997849989903	0.0219876788283737	0.943992930150882	NA	0.0880101711615288
chr11	2903203	2903352	150	+	utr5	SLC22A18	0.119055515866547	1	0.120474488757805	1	0.411449786604255	0.991462100285771	-0.115922504571687	0.221842087553942	0.545213084580358	NA	-0.337764592125629
chr11	3401856	3402700	845	+	exon	TSSC2	0.409130739094402	1	0.461619264982072	1	0.713262643891845	0.991462100285771	-0.251672683553727	-0.153397477395038	0.470565887910854	0.861260008142247	-0.0982752061586891
chr11	3808587	3811334	2748	+	utr5	PGAP2	0.567577463224418	1	0.698788121583049	1	0.969239991262536	0.991462100285771	0.0849377148747597	-0.0868813996199496	0.578348603600329	0.899992084235693	0.171819114494709
chr11	3854726	3855891	1166	+	utr5	STIM1	0.303379514509993	1	0.396195020684366	1	0.468070729340823	0.991462100285771	0.115454517512096	0.148705136295315	0.370251981843324	0.814397498685703	-0.0332506187832187
chr11	3856040	3856389	350	+	utr5	STIM1	0.694002001581088	1	0.782511316516836	1	0.675484397765189	0.991462100285771	0.00280380456238951	0.148705136295315	0.370251981843324	0.814397498685703	-0.145901331732925
chr11	4070171	4074569	4399	+	exon	STIM1	0.504228825212466	1	0.69348045176516	1	0.8648900779773	0.991462100285771	0.340192879394539	0.148705136295315	0.370251981843324	0.814397498685703	0.191487743099224
chr11	4091365	4091465	101	+	utr3	STIM1	0.55321521191936	1	0.626700817310686	1	0.761042768892844	0.991462100285771	-0.095674583380761	0.148705136295315	0.370251981843324	0.814397498685703	-0.244379719676076
chr11	6390481	6390781	301	+	utr5	SMPD1	0.172239639660372	1	0.19029436735479	1	0.153487684983319	0.991462100285771	0.185273807103189	0.263457084217495	0.237156195246309	0.725816415816407	-0.0781832771143057
chr11	6498062	6498162	101	+	utr5	DNHD1	0.640600966385405	1	0.691350150793773	1	0.930123276055563	0.991462100285771	-0.158451712014273	0.227323850384442	0.137910366605868	0.616401336409896	-0.385775562398716
chr11	6567270	6567419	150	+	exon	DNHD1	0.6582402625216	1	0.696066563421115	1	0.841217163545188	0.991462100285771	0.371685049594465	0.227323850384442	0.137910366605868	0.616401336409896	0.144361199210022
chr11	6604156	6604305	150	+	utr5	ILK	0.581971238947831	1	0.490582121489482	1	0.772769758173364	0.991462100285771	-0.127673709291701	-0.334450891589229	0.532290460178222	NA	0.206777182297527
chr11	6926702	6926802	101	+	utr5	ZNF215	0.963811981109864	1	0.876908369937904	1	0.950195251157053	0.991462100285771	0.353758397635632	0.0458618406473894	0.765167109760046	0.948516220415599	0.307896556988242
chr11	7251960	7252209	250	+	utr5	SYT9	0.935400209949119	1	0.9647510043117	1	0.88489747196387	0.991462100285771	0.396122248436967	0.305142376517822	0.170757818583614	0.657213460694879	0.0909798719191447
chr11	7513787	7513887	101	+	utr5	PPFIBP2	0.053794087786203	1	0.0198885306461645	1	0.229041279765425	0.991462100285771	0.379482494133113	-0.173068425338422	0.38874422065797	0.824490261445871	0.552550919471535
chr11	8039682	8095638	55957	+	utr5	TUB	0.816103619783134	1	0.904657221942288	1	0.91346524283556	0.991462100285771	0.476770163007013	0.291979329609864	0.105461577771278	0.572348729227916	0.184790833397149
chr11	8097277	8097376	100	+	exon	TUB	0.765232566546672	1	0.805898213180927	1	0.935651877010613	0.991462100285771	0.0359797807985933	0.291979329609864	0.105461577771278	0.572348729227916	-0.255999548811271
chr11	8688999	8689149	151	+	utr3	RPL27A	0.623447389659686	1	0.584762691460346	1	0.677069836670826	0.991462100285771	0.441867688352787	-0.244100418064919	0.0959776887682114	0.558806849264344	0.685968106417705
chr11	8911439	8911639	201	+	utr5	AKIP1	0.809855472133263	1	0.702589177486149	1	0.898161038961624	0.991462100285771	-0.162384068702375	-0.164650801217421	0.409071411510267	0.834021512605438	0.00226673251504594
chr11	9573681	9574430	750	+	utr5	WEE1	0.645419691464582	1	0.548591964341631	1	0.332120473422677	0.991462100285771	-2.08421940241142	-0.202609384444474	0.667159695343899	0.922644349366306	-1.88161001796695
chr11	9664127	9664277	151	+	utr5	SWAP70	0.905702622158616	1	0.952102263710128	1	0.947660133050421	0.991462100285771	-0.140577828134526	-0.0514208223492994	0.71707967163493	0.935566494969088	-0.0891570057852269
chr11	9732573	9740185	7613	+	utr3	SWAP70	0.654539803172644	1	0.8149953438956	1	0.959137702405859	0.991462100285771	0.0364760131322621	-0.0514208223492994	0.71707967163493	0.935566494969088	0.0878968354815615
chr11	10306458	10306557	100	+	utr3	ADM	0.707997890301791	1	0.627622600656183	1	0.723932963650414	0.991462100285771	0.123323562242359	-0.156260612391167	0.545102078175452	0.887651292978104	0.279584174633526
chr11	10306705	10306903	199	+	utr3	ADM	0.793229558607425	1	0.865094235541434	1	0.798675775546135	0.991462100285771	0.352263675495634	-0.156260612391167	0.545102078175452	0.887651292978104	0.5085242878868
chr11	10751037	10751136	100	+	utr5	CTR9	0.849460157096548	1	0.786464473893136	1	0.827288018077334	0.991462100285771	-0.173847748142058	-0.0340452463068353	0.770757353964237	0.949964127156271	-0.139802501835223
chr11	10751235	10751384	150	+	utr5	CTR9	0.57052702546951	1	0.483343897163398	1	0.61571307082652	0.991462100285771	-0.383775763620906	-0.0340452463068353	0.770757353964237	0.949964127156271	-0.349730517314071
chr11	10778750	10778998	249	+	exon	CTR9	0.318328790446922	1	0.295489524786065	1	0.310029428324248	0.991462100285771	0.0508602866244065	-0.0340452463068353	0.770757353964237	0.949964127156271	0.0849055329312418
chr11	11841971	11842170	200	+	utr5	USP47	0.541212223856374	1	0.46620736444904	1	0.660785819151409	0.991462100285771	0.0819124475185105	0.0808802335852663	0.531863554158011	0.885220244240831	0.00103221393324418
chr11	12377635	12377735	101	+	exon	PARVA	0.90976973763722	1	0.88139630383024	1	0.85454906139579	0.991462100285771	-0.0285320345760336	0.41712640732444	0.0454464008397513	0.421930707033009	-0.445658441900474
chr11	12453022	12473834	20813	+	exon	PARVA	0.718675706388829	1	0.783560733027109	1	0.895684078677622	0.991462100285771	0.490068667548151	0.41712640732444	0.0454464008397513	0.421930707033009	0.072942260223711
chr11	12674641	12674791	151	+	utr5	TEAD1	0.388351628358269	1	0.164980046443482	1	0.680710023378358	0.991462100285771	-1.06513738025349	0.158565914633042	0.287649462623447	0.764460329499023	-1.22370329488654
chr11	13962739	13962986	248	+	utr5	SPON1	0.29625725652672	1	0.246828427209781	1	0.130600219342271	0.991462100285771	0.234619377561611	0.260611130897238	0.0512247228847791	0.438529600989433	-0.0259917533356268
chr11	14259305	14260720	1416	+	exon	SPON1	0.310714885795127	1	0.274661451379003	1	0.484676440230007	0.991462100285771	0.470569226643805	0.260611130897238	0.0512247228847791	0.438529600989433	0.209958095746567
chr11	14262761	14262909	149	+	exon	SPON1	0.596355282431709	1	0.765510238441289	1	0.819580202976709	0.991462100285771	0.269396380004726	0.260611130897238	0.0512247228847791	0.438529600989433	0.00878524910748746
chr11	14643723	14644869	1147	+	utr5	PDE3B	0.842109107885369	1	0.956886045709625	1	0.874964511288657	0.991462100285771	0.10327082802011	0.378336580504912	0.0147930808394645	0.270937370397826	-0.275065752484802
chr11	15073621	15075073	1453	+	utr5	CALCB	0.17304491237533	1	0.304396824167342	1	0.502116745639817	0.991462100285771	0.169343930198299	0.287133931144004	0.0871840370909645	0.541595277367685	-0.117790000945705
chr11	15077309	15077409	101	+	exon	CALCB	0.25988457500754	1	0.208791618836936	1	0.375605618569883	0.991462100285771	0.467482328729372	0.287133931144004	0.0871840370909645	0.541595277367685	0.180348397585368
chr11	17351726	17351876	151	+	utr5	NCR3LG1	0.912380589043524	1	0.952860893716225	1	0.940061084171932	0.991462100285771	0.0999491472918764	0.375480441688054	0.00180983221230325	0.102668977351414	-0.275531294396178
chr11	17734862	17735461	600	+	utr5	KCNC1	0.233499271298377	1	0.247374204735839	1	0.565687192089016	0.991462100285771	0.0894397926217203	0.301797197109238	0.217744913655402	0.708383028407912	-0.212357404487518
chr11	17735711	17736111	401	+	utr5	KCNC1	0.220419946596239	1	0.249295515951862	1	0.41470700600951	0.991462100285771	0.186007132653968	0.301797197109238	0.217744913655402	0.708383028407912	-0.11579006445527
chr11	17736311	17736560	250	+	exon	KCNC1	0.167190852527149	1	0.153154582663576	1	0.229813501118506	0.991462100285771	0.0211681877220844	0.301797197109238	0.217744913655402	0.708383028407912	-0.280629009387154
chr11	17777197	17777347	151	+	utr3	KCNC1	0.711482970553563	1	0.674981655349404	1	0.835082328262102	0.991462100285771	0.258089458550384	0.301797197109238	0.217744913655402	0.708383028407912	-0.0437077385588539
chr11	18322295	18322545	251	+	utr5	GTF2H1	0.856003350810786	1	0.953004180165134	1	0.968745559867089	0.991462100285771	-0.156249410888297	0.00722902184365498	0.955820484675526	0.992544447894726	-0.163478432731952
chr11	18394537	18394835	299	+	utr5	LDHA	0.139160374090049	1	0.122609019497763	1	0.452026028203027	0.991462100285771	-0.48359739981347	-0.542498128689612	8.74002308216398e-05	0.0199308943036181	0.0589007288761422
chr11	19933552	19933751	200	+	exon	NAV2	0.0621318211907087	1	0.0759463123709374	1	0.254964518027745	0.991462100285771	0.254596118485609	0.361477062599503	0.0750299811925261	0.511719768552623	-0.106880944113894
chr11	19934001	19934151	151	+	exon	NAV2	0.619745379840864	1	0.645063508975518	1	0.700016411739577	0.991462100285771	0.0629818797790586	0.361477062599503	0.0750299811925261	0.511719768552623	-0.298495182820445
chr11	20044232	20045126	895	+	exon	NAV2	0.37836464423224	1	0.339604289128507	1	0.452889403008697	0.991462100285771	0.701653979279913	0.361477062599503	0.0750299811925261	0.511719768552623	0.34017691668041
chr11	20118651	20118751	101	+	utr3	NAV2	0.0572121682798252	1	0.0873972294016934	1	0.234985467488761	0.991462100285771	0.207082388507992	0.361477062599503	0.0750299811925261	0.511719768552623	-0.154394674091511
chr11	20363835	20363935	101	+	utr5	HTATIP2	0.300243082799853	1	0.314623589824928	1	0.5767733522952	0.991462100285771	0.114530256434392	-0.107359983516602	0.5019721033771	0.875586222024041	0.221890239950994
chr11	20387580	20387928	349	+	utr3	PRMT3	0.397172258976345	1	0.348696049457492	1	0.423122475680735	0.991462100285771	-0.234553280571957	-0.139165200388879	0.293267455232288	0.767399594582473	-0.0953880801830785
chr11	20388027	20388126	100	+	utr3	PRMT3	0.386206180354897	1	0.323067528979216	1	0.435388680630298	0.991462100285771	-0.407099080646489	-0.139165200388879	0.293267455232288	0.767399594582473	-0.267933880257611
chr11	22193176	22193426	251	+	utr5	ANO5	0.105747949350004	1	0.153575933725003	1	0.149538369856658	0.991462100285771	0.0802389089999995	0.379020562239623	0.0108553422351906	0.236557998971659	-0.298781653239623
chr11	26994234	26994432	199	+	utr5	FIBIN	0.457791064619731	1	0.404960130376992	1	0.584320920088581	0.991462100285771	0.0532305488042455	-0.267350799326688	0.341039491412796	NA	0.320581348130933
chr11	26994730	26995028	299	+	exon	FIBIN	0.479349323561348	1	0.396466138005588	1	0.436949144271121	0.991462100285771	0.143183437464774	-0.267350799326688	0.341039491412796	NA	0.410534236791462
chr11	28110210	28110310	101	+	utr5	METTL15	0.144675352042214	1	0.116707407652441	1	0.366848331180543	0.991462100285771	0.158077133131579	0.00430045937123991	0.980322617929152	0.995669981003112	0.153776673760339
chr11	32090945	32091244	300	+	utr5	RCN1	0.21613808957931	1	0.230028353911694	1	0.184446784947651	0.991462100285771	-0.493708849477866	0.247288888137485	0.0414154133188377	0.40395112676424	-0.740997737615351
chr11	32091343	32091751	409	+	utr5	RCN1	0.101346344458558	1	0.108377154358441	1	0.0840117633139672	0.991462100285771	0.312119251427476	0.247288888137485	0.0414154133188377	0.40395112676424	0.0648303632899912
chr11	32829943	32830142	200	+	utr5	PRRG4	0.934914837487991	1	0.885437329772615	1	0.922162420268102	0.991462100285771	-0.164963076325418	-0.0532249555027984	0.797724209238684	0.957480670161741	-0.11173812082262
chr11	33039616	33039964	349	+	utr5	TCP11L1	0.305787616840919	1	0.264740996929787	1	0.35769204904805	0.991462100285771	-0.0584291793385064	0.070439475709684	0.58095989972124	0.901149287707417	-0.12886865504819
chr11	33257655	33257854	200	+	utr5	HIPK3	0.266973064093283	1	0.292220520550821	1	0.412418826108649	0.991462100285771	-0.272109343057026	0.0542294780999312	0.698161988846087	0.932903924834769	-0.326338821156957
chr11	33667968	33668118	151	+	exon	KIAA1549L	0.584560921809129	1	0.543154960564156	1	0.83651256330677	0.991462100285771	0.904944569471833	0.291764923490544	0.29411979909824	0.767456808063846	0.613179645981288
chr11	34051733	34051833	101	+	utr5	CAPRIN1	0.247859857334396	1	0.29650334689391	1	0.352138185044748	0.991462100285771	-0.491315542034056	0.0157906998561141	0.891659301118841	0.983829561663393	-0.50710624189017
chr11	34052412	34052662	251	+	utr5	CAPRIN1	0.210020766250758	1	0.239306678070936	1	0.424347559275532	0.991462100285771	0.0942717759667905	0.0157906998561141	0.891659301118841	0.983829561663393	0.0784810761106764
chr11	34438925	34439025	101	+	utr5	CAT	0.366508571034339	1	0.448131375354511	1	0.766262973200373	0.991462100285771	-0.914879814620839	-0.19751675069302	0.169257883350308	0.654910576016164	-0.717363063927819
chr11	35618469	35619119	651	+	utr5	FJX1	0.381004257031025	1	0.299438463615267	1	0.34418422618076	0.991462100285771	0.344386519741437	0.0609965088361025	0.714259421544383	0.935371754681688	0.283390010905335
chr11	35619269	35619469	201	+	exon	FJX1	0.281729181205918	1	0.250292315558266	1	0.170871153699813	0.991462100285771	0.215855496405327	0.0609965088361025	0.714259421544383	0.935371754681688	0.154858987569224
chr11	35619688	35620521	834	+	utr3	FJX1	0.746314295635762	1	0.65824279116118	1	0.70871667950673	0.991462100285771	0.359663978038802	0.0609965088361025	0.714259421544383	0.935371754681688	0.298667469202699
chr11	35662855	35663554	700	+	utr5	TRIM44	0.45943720957945	1	0.641147621509017	1	0.526389520493959	0.991462100285771	0.0401256561720645	0.114788518975194	0.327972293329379	0.789354600436101	-0.0746628628031291
chr11	36462518	36462717	200	+	exon	PRR5L	0.221672139791207	1	0.229373631666066	1	0.449260759342509	0.991462100285771	-0.189090919715821	-0.244872085867374	0.530658557520686	NA	0.0557811661515529
chr11	43942988	43943446	459	+	utr3	C11orf96	0.416765404129063	1	0.437320076252081	1	0.603188342277357	0.991462100285771	-0.455273950415592	-0.141806380451003	0.860444469519979	NA	-0.313467569964589
chr11	44929387	44929585	199	+	utr3	TSPAN18	0.800653252230784	1	0.725065577308398	1	0.871031098414497	0.991462100285771	0.00980638110291819	0.180951967636904	0.574576279473189	NA	-0.171145586533986
chr11	45212593	45212992	400	+	exon	PRDM11	0.801398417918488	1	0.840557300381804	1	0.936582492833484	0.991462100285771	-0.103617026401928	0.0467760800916707	0.859222874325385	NA	-0.150393106493599
chr11	45804270	45804715	446	+	utr5	SLC35C1	0.59764065949427	1	0.624961128557639	1	0.745802783347263	0.991462100285771	-0.0632801587218138	0.303951812445206	0.249466597910857	NA	-0.36723197116702
chr11	45804814	45805012	199	+	utr5	SLC35C1	0.887691777398969	1	0.82373866687475	1	0.854034265581204	0.991462100285771	0.00260954640067909	0.303951812445206	0.249466597910857	NA	-0.301342266044527
chr11	45805161	45805408	248	+	utr5	SLC35C1	0.00757784099064212	1	0.0080545157152508	1	0.0493676416450391	0.991462100285771	-0.0134370418850131	0.303951812445206	0.249466597910857	NA	-0.317388854330219
chr11	45811035	45811332	298	+	exon	SLC35C1	0.444157746364496	1	0.37026290202647	1	0.527995191731874	0.991462100285771	0.445433220817232	0.303951812445206	0.249466597910857	NA	0.141481408372026
chr11	45811679	45811877	199	+	utr3	SLC35C1	0.137832637319508	1	0.151393806273797	1	0.353845701101015	0.991462100285771	-0.0334830533936067	0.303951812445206	0.249466597910857	NA	-0.337434865838813
chr11	45858825	45860949	2125	+	exon	CRY2	0.953949890544391	1	0.920488166175716	1	0.963878772850929	0.991462100285771	-0.114714089290383	-0.187390414356504	0.243074145121646	0.728882431783665	0.072676325066121
chr11	45870911	45880948	10038	+	utr3	CRY2	0.79795590036278	1	0.954420076583606	1	0.866164643242602	0.991462100285771	0.037181652882895	-0.187390414356504	0.243074145121646	0.728882431783665	0.224572067239399
chr11	45902399	45902899	501	+	exon	MAPK8IP1	0.958966135503875	1	0.840009264612702	1	0.914179784913367	0.991462100285771	-0.247653804132962	-0.333459249326685	0.193884023388252	NA	0.0858054451937229
chr11	45906215	45906365	151	+	utr3	MAPK8IP1	0.7539445056319	1	0.86461068796742	1	0.880780273518143	0.991462100285771	-0.130604230247397	-0.333459249326685	0.193884023388252	NA	0.202855019079288
chr11	45922816	45923113	298	+	utr5	LARGE2	0.492589621915298	1	0.232961069265892	1	0.671373568254227	0.991462100285771	0.26123986221051	0.160390125808215	0.693450249678476	NA	0.100849736402295
chr11	46366246	46366446	201	+	utr5	DGKZ	0.620452373049263	1	0.573229798651161	1	0.808408943660906	0.991462100285771	-0.207248110465001	-3.61723106234326e-05	0.999864255014613	0.999864255014613	-0.207211938154378
chr11	46366596	46366696	101	+	exon	DGKZ	0.0321688836402054	1	0.025002609573083	1	0.0952581305349492	0.991462100285771	-0.366395699449942	-3.61723106234326e-05	0.999864255014613	0.999864255014613	-0.366359527139319
chr11	46367301	46367653	353	+	utr5	DGKZ	0.169220476644949	1	0.17937966138519	1	0.302012529634483	0.991462100285771	0.202627758459651	-3.61723106234326e-05	0.999864255014613	0.999864255014613	0.202663930770274
chr11	46375519	46375888	370	+	utr3	DGKZ	0.862115622673413	1	0.919297200232857	1	0.955542308964405	0.991462100285771	0.165321099160688	-3.61723106234326e-05	0.999864255014613	0.999864255014613	0.165357271471311
chr11	46380204	46380404	201	+	utr3	DGKZ	0.886377014808892	1	0.828582288154954	1	0.943653977398624	0.991462100285771	0.453161323932404	-3.61723106234326e-05	0.999864255014613	0.999864255014613	0.453197496243028
chr11	46381005	46381155	151	+	utr5	MDK	0.859489874622008	1	0.80483628600067	1	0.904498332684284	0.991462100285771	-0.191251185292609	-0.0876692601802653	0.509602857967643	0.876786055220658	-0.103581925112344
chr11	46381681	46382764	1084	+	utr5	MDK	0.114355684682498	1	0.1191036079728	1	0.0820660634423815	0.991462100285771	0.357244105414187	-0.0876692601802653	0.509602857967643	0.876786055220658	0.444913365594452
chr11	46383163	46383538	376	+	utr3	MDK	0.418655301022878	1	0.317118446181063	1	0.449808138427971	0.991462100285771	0.603526410029179	-0.0876692601802653	0.509602857967643	0.876786055220658	0.691195670209444
chr11	46704473	46704721	249	+	exon	ZNF408	0.916079992120805	1	0.825267120387064	1	0.847278305826321	0.991462100285771	-0.0614974635153435	-0.066278356927734	0.75455742031034	0.945769908870737	0.00478089341239043
chr11	46704969	46705068	100	+	exon	ZNF408	0.696299069661163	1	0.620228889921388	1	0.796415636921881	0.991462100285771	0.248652619442946	-0.066278356927734	0.75455742031034	0.945769908870737	0.31493097637068
chr11	46705366	46705465	100	+	exon	ZNF408	0.869970624819786	1	0.792309581307326	1	0.895063471604381	0.991462100285771	0.0110536573613149	-0.066278356927734	0.75455742031034	0.945769908870737	0.0773320142890489
chr11	46705565	46705862	298	+	exon	ZNF408	0.958205156259732	1	0.853265925174071	1	0.911668520329869	0.991462100285771	0.181083832802506	-0.066278356927734	0.75455742031034	0.945769908870737	0.24736218973024
chr11	47161491	47161641	151	+	utr3	C11orf49	0.588623174798439	1	0.530336667590051	1	0.709112767496751	0.991462100285771	0.372778934657383	0.0867289061417564	0.613308212939563	0.909893021363819	0.286050028515627
chr11	47259825	47259974	150	+	utr5	NR1H3	0.177259265126213	1	0.150883399577922	1	0.298886669391528	0.991462100285771	0.153491717472664	-0.409470518375542	0.0956357670980911	0.558666155898328	0.562962235848206
chr11	47260491	47260590	100	+	utr3	NR1H3	0.942951011599335	1	0.997775455825968	1	0.926698195629808	0.991462100285771	-0.624240853112671	-0.409470518375542	0.0956357670980911	0.558666155898328	-0.214770334737129
chr11	47274845	47274994	150	+	exon	MADD	0.200671555114731	1	0.223666697191903	1	0.355123871356957	0.991462100285771	-0.0328033513439984	-0.00523218132325539	0.97025474509599	0.99424833671899	-0.027571170020743
chr11	47329533	47329633	101	+	utr3	MADD	0.894614302086367	1	0.99354969007878	1	0.93531370068044	0.991462100285771	-0.186342526906686	-0.00523218132325539	0.97025474509599	0.99424833671899	-0.181110345583431
chr11	47415654	47415754	101	+	utr3	SLC39A13	0.456578402734532	1	0.544534716217887	1	0.761973461258848	0.991462100285771	-0.447409697016651	-0.229982979726321	0.445012683012091	0.848175835291276	-0.217426717290331
chr11	47416053	47416202	150	+	utr3	SLC39A13	0.674719754043699	1	0.56914525583857	1	0.733858171416909	0.991462100285771	-0.312100459318706	-0.229982979726321	0.445012683012091	0.848175835291276	-0.0821174795923856
chr11	47565386	47565978	593	+	utr5	PTPMT1	0.580091808749846	1	0.512715260642571	1	0.502328652984919	0.991462100285771	0.00759299885262124	-0.11225090407354	0.704767484137708	NA	0.119843902926161
chr11	47577955	47578093	139	+	exon	RP11-76I23.7	0.832618089820524	1	0.954727195973079	1	0.969216090081281	0.991462100285771	-0.24129217140035	NA	NA	NA	NA
chr11	47579236	47579335	100	+	exon	NDUFS3	0.445095178665721	1	0.463056871451718	1	0.461455112123931	0.991462100285771	-0.676024143526909	-0.201618753609225	0.132096591933256	0.607744046260232	-0.474405389917684
chr11	57460549	57460648	100	+	utr5	RTN4RL2	0.865868954027217	1	0.890926545176711	1	0.819408525607691	0.991462100285771	-0.0358196277733011	-0.197751313549569	0.685037513623779	NA	0.161931685776268
chr11	57460748	57467609	6862	+	utr5	RTN4RL2	0.707060477701999	1	0.799930309355484	1	0.774961264922106	0.991462100285771	0.357965216535632	-0.197751313549569	0.685037513623779	NA	0.555716530085201
chr11	57476242	57476341	100	+	exon	RTN4RL2	0.206787312132629	1	0.175519091641667	1	0.396125683590344	0.991462100285771	0.207558263859375	-0.197751313549569	0.685037513623779	NA	0.405309577408944
chr11	57476440	57476937	498	+	utr3	RTN4RL2	0.789975696179116	1	0.856495987097021	1	0.941582544928195	0.991462100285771	0.0623102290569916	-0.197751313549569	0.685037513623779	NA	0.260061542606561
chr11	57667896	57668299	404	+	utr5	ZDHHC5	0.130132657081241	1	0.113222676521812	1	0.176379909059431	0.991462100285771	0.41854309330796	0.354129739559334	0.00802234232280162	0.218614676244628	0.0644133537486253
chr11	57668399	57668590	192	+	exon	ZDHHC5	0.371943873691352	1	0.387021653823039	1	0.623701873803105	0.991462100285771	0.499179150060738	0.354129739559334	0.00802234232280162	0.218614676244628	0.145049410501404
chr11	57699097	57699346	250	+	exon	ZDHHC5	0.394171402870964	1	0.519011533436407	1	0.727097004413262	0.991462100285771	0.142280300068614	0.354129739559334	0.00802234232280162	0.218614676244628	-0.21184943949072
chr11	57700042	57700191	150	+	utr3	ZDHHC5	0.0969201033779992	1	0.20641122830327	1	0.536498557077103	0.991462100285771	0.127923292838427	0.354129739559334	0.00802234232280162	0.218614676244628	-0.226206446720908
chr11	57741496	57741644	149	+	utr5	C11orf31	0.327692180614273	1	0.459353105705835	1	0.431228651846605	0.991462100285771	-0.495026246299767	-0.428247454445318	0.0212669142319756	0.31135440280309	-0.0667787918544488
chr11	57761847	57761997	151	+	utr5	CTNND1	0.112985969747627	1	0.218296980204476	1	0.567385208427504	0.991462100285771	-0.112206517740444	0.114813507515886	0.355143637990885	0.805256994753158	-0.22702002525633
chr11	58579161	58579566	406	+	utr5	ZFP91-CNTF	0.61564225411401	1	0.484455343130311	1	0.132620599209734	0.991462100285771	-1.35600982727699	NA	NA	NA	NA
chr11	59755357	59755555	199	+	utr5	STX3	0.437294446530608	1	0.4450301657372	1	0.644203807357001	0.991462100285771	-1.02650845115644	-0.670323020066139	0.293022831857762	0.767399594582473	-0.356185431090301
chr11	60842220	60842420	201	+	exon	CCDC86	0.348768325458215	1	0.341942013987301	1	0.289859462642645	0.991462100285771	0.26424711696664	-0.200920282780413	0.252999420622706	0.734404197150422	0.465167399747053
chr11	60847958	60850583	2626	+	utr3	CCDC86	0.694652755787591	1	0.633906176760554	1	0.559021740369309	0.991462100285771	0.12476054893258	-0.200920282780413	0.252999420622706	0.734404197150422	0.325680831712993
chr11	60922060	60922208	149	+	utr3	TMEM109	0.627007151232607	1	0.695290711091812	1	0.714561576454872	0.991462100285771	0.112251524532603	0.269615540808231	0.0790085347241083	0.52328362365022	-0.157364016275627
chr11	60924463	60924712	250	+	utr5	TMEM132A	0.925651490470967	1	0.975497525309868	1	0.918713559894159	0.991462100285771	-0.266326410208082	-0.0741480412781048	0.581399870894277	0.901149287707417	-0.192178368929977
chr11	60925286	60925385	100	+	exon	TMEM132A	0.42830035473684	1	0.454092349771949	1	0.681517982584429	0.991462100285771	-0.136560257494109	-0.0741480412781048	0.581399870894277	0.901149287707417	-0.062412216216004
chr11	60930517	60930617	101	+	exon	TMEM132A	0.980767505135084	1	0.940651996276438	1	0.969248127950407	0.991462100285771	0.241442897474228	-0.0741480412781048	0.581399870894277	0.901149287707417	0.315590938752333
chr11	60933535	60933834	300	+	exon	TMEM132A	0.765298667290216	1	0.667931136780645	1	0.805944604019842	0.991462100285771	0.0312202732231066	-0.0741480412781048	0.581399870894277	0.901149287707417	0.105368314501211
chr11	60934282	60934730	449	+	exon	TMEM132A	0.260774075541778	1	0.369196917175296	1	0.560320678779511	0.991462100285771	-0.00350824510391098	-0.0741480412781048	0.581399870894277	0.901149287707417	0.0706397961741938
chr11	60935964	60936661	698	+	utr3	TMEM132A	0.433063061376447	1	0.582026322223343	1	0.576122392184779	0.991462100285771	0.155824043204281	-0.0741480412781048	0.581399870894277	0.901149287707417	0.229972084482385
chr11	60936810	60937010	201	+	utr3	TMEM132A	0.433588048545164	1	0.405741345328246	1	0.589200771496455	0.991462100285771	0.0667215593976235	-0.0741480412781048	0.581399870894277	0.901149287707417	0.140869600675728
chr11	61333260	61333579	320	+	utr5	TKFC	0.377782391704891	1	0.389318353414619	1	0.495311254000205	0.991462100285771	-0.307747891384999	-0.330098706149136	0.0319688850604914	0.369803748856371	0.0223508147641369
chr11	61344150	61345286	1137	+	exon	TKFC	0.172000188882144	1	0.153105077110519	1	0.421630291346934	0.991462100285771	0.160747373135801	-0.330098706149136	0.0319688850604914	0.369803748856371	0.490846079284936
chr11	61362051	61362151	101	+	utr5	TMEM138	0.558390697443963	1	0.487101264073346	1	0.716282457127257	0.991462100285771	0.0399568136806455	0.153697708065866	0.469527585195188	0.860735043970278	-0.113740894385221
chr11	61489798	61490502	705	+	utr5	PPP1R32	0.831044447734014	1	0.87194019632404	1	0.932188620124988	0.991462100285771	0.0390579426906188	-0.127749227972899	0.807474633097792	NA	0.166807170663518
chr11	61741246	61744470	3225	+	utr3	DAGLA	0.783470694254709	1	0.851322271739791	1	0.908721786400989	0.991462100285771	0.568553438362176	0.456475155085269	0.0539702892822553	0.44856399884857	0.112078283276907
chr11	61744669	61744917	249	+	utr3	DAGLA	0.913714051161822	1	0.975599319303403	1	0.938028838851681	0.991462100285771	0.452414570282383	0.456475155085269	0.0539702892822553	0.44856399884857	-0.00406058480288651
chr11	61779383	61779903	521	+	exon	MYRF	0.581196435903983	1	0.528088310895194	1	0.801555769524032	0.991462100285771	0.266512572549838	0.0635291711404377	0.697117034987814	0.932727425128544	0.2029834014094
chr11	61795659	61795758	100	+	exon	FEN1	0.679379214698856	1	0.525363408796354	1	0.52038058180803	0.991462100285771	-0.186499171545264	-0.378315158369745	0.00842997114852876	0.222911379384963	0.191815986824481
chr11	61795857	61795956	100	+	exon	FEN1	0.767458829962504	1	0.629430977015309	1	0.835712062103634	0.991462100285771	-0.0190438887489448	-0.378315158369745	0.00842997114852876	0.222911379384963	0.3592712696208
chr11	61796105	61796204	100	+	exon	FEN1	0.868836154929137	1	0.701837672339868	1	0.880530718012036	0.991462100285771	-0.105700245609468	-0.378315158369745	0.00842997114852876	0.222911379384963	0.272614912760277
chr11	61796352	61796451	100	+	exon	FEN1	0.652616437864795	1	0.819405811340896	1	0.961740976551292	0.991462100285771	-0.167891513880403	-0.378315158369745	0.00842997114852876	0.222911379384963	0.210423644489342
chr11	61816556	61821440	4885	+	utr3	FADS2	0.868656254299339	1	0.771617132734785	1	0.779902674396391	0.991462100285771	0.168416174317991	0.0687607708026117	0.605082807317263	0.907416962446193	0.0996554035153789
chr11	61827905	61828054	150	+	utr5	FADS2	0.938592268829048	1	0.988212646691852	1	0.864339404286293	0.991462100285771	-0.247531367848134	0.0687607708026117	0.605082807317263	0.907416962446193	-0.316292138650746
chr11	61828154	61840390	12237	+	utr5	FADS2	0.492118168280404	1	0.588293233453766	1	0.616864033403903	0.991462100285771	0.161205839964071	0.0687607708026117	0.605082807317263	0.907416962446193	0.0924450691614591
chr11	61866356	61866456	101	+	utr3	FADS2	0.835055378149516	1	0.958859998690237	1	0.845851813107442	0.991462100285771	0.169039261305137	0.0687607708026117	0.605082807317263	0.907416962446193	0.100278490502525
chr11	61866855	61867005	151	+	utr3	FADS2	0.974863802013327	1	0.879308482720163	1	0.855181567273767	0.991462100285771	0.0792113609568365	0.0687607708026117	0.605082807317263	0.907416962446193	0.0104505901542248
chr11	61955509	61955659	151	+	exon	BEST1	0.594046323271756	1	0.603687821512374	1	0.725407273070371	0.991462100285771	1.0384133296537	0.380990571404348	0.0368500432492919	0.388968730382593	0.657422758249354
chr11	62128776	62129922	1147	+	exon	INCENP	0.86570530851462	1	0.724708165628808	1	0.72069727277299	0.991462100285771	0.256475916041359	0.0174559507841936	0.895715827677657	0.984684477742043	0.239019965257166
chr11	62130270	62130419	150	+	exon	INCENP	0.913571878273302	1	0.780131623729614	1	0.767571173616579	0.991462100285771	0.376322198843089	0.0174559507841936	0.895715827677657	0.984684477742043	0.358866248058895
chr11	62137958	62140995	3038	+	exon	INCENP	0.883390181753155	1	0.980199611172871	1	0.975551025358264	0.991462100285771	0.0489686991929227	0.0174559507841936	0.895715827677657	0.984684477742043	0.0315127484087291
chr11	62144985	62148759	3775	+	exon	INCENP	0.721713621832572	1	0.882656339958793	1	0.902603100960661	0.991462100285771	0.142562699762511	0.0174559507841936	0.895715827677657	0.984684477742043	0.125106748978317
chr11	62151871	62151970	100	+	exon	INCENP	0.731008240035059	1	0.635798079807789	1	0.967198855468512	0.991462100285771	0.238571646155501	0.0174559507841936	0.895715827677657	0.984684477742043	0.221115695371308
chr11	62337498	62338112	615	+	utr5	ASRGL1	0.592212639930693	1	0.743999220711318	1	0.969312488354809	0.991462100285771	-0.109224816782511	-0.0504952490748287	0.734626937418581	0.93761256427436	-0.0587295677076821
chr11	62612591	62612772	182	+	utr5	ROM1	0.0897971003385298	1	0.0372252275764781	1	0.298512709447321	0.991462100285771	-0.469356019734491	-0.603759462311378	0.347192716837912	NA	0.134403442576887
chr11	62671702	62672239	538	+	utr3	UQCC3	0.764372928934421	1	0.944567127325306	1	0.970227761261403	0.991462100285771	-0.143231640197288	0.0525873115879608	0.842545348943782	NA	-0.195818951785249
chr11	62776436	62778043	1608	+	utr3	TAF6L	0.895436644735157	1	0.786781209600824	1	0.784373624340427	0.991462100285771	-0.523097498604333	-0.724149527926515	0.0436063676871052	NA	0.201052029322182
chr11	62786543	62787042	500	+	exon	TAF6L	0.800472847180852	1	0.70818234323048	1	0.821618451694587	0.991462100285771	-0.497840575231446	-0.724149527926515	0.0436063676871052	NA	0.226308952695069
chr11	62856102	62870764	14663	+	utr5	SLC3A2	0.609076714647656	1	0.813503867622096	1	0.756977762759915	0.991462100285771	0.126246828095093	0.152720200918413	0.229710275312242	0.720462395130752	-0.0264733728233205
chr11	62880878	62880977	100	+	utr5	SLC3A2	0.640573751437277	1	0.844140272589922	1	0.980107937137668	0.991462100285771	0.189754618214676	0.152720200918413	0.229710275312242	0.720462395130752	0.0370344172962625
chr11	62881127	62881375	249	+	exon	SLC3A2	0.141925821309636	1	0.109311713904652	1	0.25531653127632	0.991462100285771	0.771919941266291	0.152720200918413	0.229710275312242	0.720462395130752	0.619199740347878
chr11	62888527	62888676	150	+	exon	SLC3A2	0.654725158516526	1	0.57292354489628	1	0.762572294401854	0.991462100285771	0.229387214653555	0.152720200918413	0.229710275312242	0.720462395130752	0.0766670137351419
chr11	63813634	63818248	4615	+	utr5	C11orf84	0.682274866717729	1	0.83113795139317	1	0.921122856208497	0.991462100285771	-0.0389259755172276	-0.0148243289041706	0.93758677669928	0.989120396641991	-0.0241016466130571
chr11	63818556	63818951	396	+	exon	C11orf84	0.276089275825221	1	0.44406408710656	1	0.453788985497202	0.991462100285771	-0.0282100851540097	-0.0148243289041706	0.93758677669928	0.989120396641991	-0.0133857562498391
chr11	63826930	63827078	149	+	exon	C11orf84	0.245125856617727	1	0.351641641742902	1	0.481175939285153	0.991462100285771	-0.00996459734606881	-0.0148243289041706	0.93758677669928	0.989120396641991	0.00485973155810174
chr11	63839126	63839523	398	+	utr5	MARK2	0.379043524631002	1	0.430025983346841	1	0.493130798481837	0.991462100285771	-0.106363448929542	0.0686909733022726	0.695659264808993	0.932520443382769	-0.175054422231814
chr11	63908885	63909034	150	+	exon	MARK2	0.455166161264002	1	0.585148373222164	1	0.836099320688682	0.991462100285771	0.320997488686615	0.0686909733022726	0.695659264808993	0.932520443382769	0.252306515384342
chr11	63909630	63909729	100	+	utr3	MARK2	0.157120312199107	1	0.26420582608081	1	0.546143600521708	0.991462100285771	0.171870011095253	0.0686909733022726	0.695659264808993	0.932520443382769	0.103179037792981
chr11	64185520	64185619	100	+	utr5	STIP1	0.346592939713077	1	0.365814449887677	1	0.574767109521525	0.991462100285771	-0.125135555358986	-0.139588776387367	0.218401724254811	0.70938435421162	0.0144532210283815
chr11	64186155	64186254	100	+	utr5	STIP1	0.205073854963761	1	0.280051207798492	1	0.473126729669991	0.991462100285771	-0.587319076960755	-0.139588776387367	0.218401724254811	0.70938435421162	-0.447730300573387
chr11	64226338	64226834	497	+	utr5	NUDT22	0.844071876850927	1	0.999004564894481	1	0.978474525551654	0.991462100285771	-0.349679249345276	-0.142250813728522	0.601068597212152	NA	-0.207428435616753
chr11	64226933	64227131	199	+	exon	NUDT22	0.0930581644328233	1	0.147457150939293	1	0.250714895974237	0.991462100285771	-0.508940815978781	-0.142250813728522	0.601068597212152	NA	-0.366690002250258
chr11	64227479	64227627	149	+	exon	NUDT22	0.031506784766753	1	0.0393637255733507	1	0.22307149861325	0.991462100285771	-0.0283975293364865	-0.142250813728522	0.601068597212152	NA	0.113853284392036
chr11	64230538	64230685	148	+	utr3	NUDT22	0.566432234221217	1	0.510841138128972	1	0.763628947678287	0.991462100285771	0.189420583995078	-0.142250813728522	0.601068597212152	NA	0.331671397723601
chr11	64242402	64243286	885	+	exon	FKBP2	0.0974519759475517	1	0.130682319394713	1	0.136473361997326	0.991462100285771	-0.174072297638556	0.0301299332827802	0.89951127490466	0.985103308621345	-0.204202230921337
chr11	64254487	64254972	486	+	exon	PLCB3	0.2990291837505	1	0.458486831640635	1	0.739569402882558	0.991462100285771	0.0334674879616138	-0.0739101079737519	0.601840911696865	0.906404873339831	0.107377595935366
chr11	64260064	64260164	101	+	exon	PLCB3	0.0746580859283403	1	0.0711008972719862	1	0.192960878959396	0.991462100285771	0.405550670318833	-0.0739101079737519	0.601840911696865	0.906404873339831	0.479460778292584
chr11	64264095	64265081	987	+	exon	PLCB3	0.192832903738886	1	0.242405485627252	1	0.381624749184923	0.991462100285771	-0.190915886496383	-0.0739101079737519	0.601840911696865	0.906404873339831	-0.117005778522631
chr11	64265350	64266328	979	+	exon	PLCB3	0.931598264537765	1	0.79689865629343	1	0.654074062332014	0.991462100285771	0.13186815006152	-0.0739101079737519	0.601840911696865	0.906404873339831	0.205778258035272
chr11	64267199	64267577	379	+	utr3	PLCB3	0.746226751676015	1	0.821055102728199	1	0.827763018117209	0.991462100285771	-0.107303954941792	-0.0739101079737519	0.601840911696865	0.906404873339831	-0.0333938469680404
chr11	64270211	64270361	151	+	utr5	GPR137	0.673988905788189	1	0.566526366347114	1	0.635943705817993	0.991462100285771	-0.176060196326698	0.0425661841287069	0.862370879611727	NA	-0.218626380455405
chr11	64284389	64284727	339	+	exon	GPR137	0.648016955754781	1	0.722017396745295	1	0.921955318478101	0.991462100285771	-0.518792382733785	0.0425661841287069	0.862370879611727	NA	-0.561358566862492
chr11	64285172	64285321	150	+	utr5	GPR137	0.76019106314954	1	0.701611244466554	1	0.912037947400749	0.991462100285771	0.307068989325742	0.0425661841287069	0.862370879611727	NA	0.264502805197035
chr11	64305622	64306261	640	+	utr5	ESRRA	0.391819119169645	1	0.391702889009651	1	0.495937288494146	0.991462100285771	-0.397468265112876	-0.481757298843543	0.0200525132563814	0.304148212978865	0.0842890337306668
chr11	64307177	64313787	6611	+	utr5	ESRRA	0.829885970529545	1	0.985324562851101	1	0.88410364569191	0.991462100285771	0.00589163721040242	-0.481757298843543	0.0200525132563814	0.304148212978865	0.487648936053946
chr11	64313936	64314828	893	+	utr5	ESRRA	0.435261217119802	1	0.37554448858375	1	0.657167906582224	0.991462100285771	-0.0901855696473799	-0.481757298843543	0.0200525132563814	0.304148212978865	0.391571729196163
chr11	64315264	64315949	686	+	utr3	ESRRA	0.840014058892251	1	0.705555667667688	1	0.770555338180075	0.991462100285771	-0.441542083330875	-0.481757298843543	0.0200525132563814	0.304148212978865	0.0402152155126679
chr11	64316048	64316147	100	+	utr3	ESRRA	0.591110872034237	1	0.626466901418044	1	0.550352416007696	0.991462100285771	-0.358661705262161	-0.481757298843543	0.0200525132563814	0.304148212978865	0.123095593581382
chr11	64341623	64342023	401	+	exon	CCDC88B	0.566492230879705	1	0.528778100816748	1	0.809513431938368	0.991462100285771	0.35453000955952	-0.0462089008912134	0.897055266680385	NA	0.400738910450734
chr11	64343223	64343599	377	+	exon	CCDC88B	0.911466567372127	1	0.934369755051865	1	0.750163197166778	0.991462100285771	0.0335186970206743	-0.0462089008912134	0.897055266680385	NA	0.0797275979118877
chr11	64344092	64344242	151	+	exon	CCDC88B	0.970828650442389	1	0.997472243562092	1	0.81227398886111	0.991462100285771	0.189047334566866	-0.0462089008912134	0.897055266680385	NA	0.235256235458079
chr11	64344341	64345139	799	+	exon	CCDC88B	0.12968310879243	1	0.151115918358466	1	0.231722700244598	0.991462100285771	0.0294706882711425	-0.0462089008912134	0.897055266680385	NA	0.0756795891623558
chr11	64351542	64352861	1320	+	exon	CCDC88B	0.663792986670181	1	0.59191177160593	1	0.682609430764621	0.991462100285771	-0.0404191754562749	-0.0462089008912134	0.897055266680385	NA	0.0057897254349385
chr11	64353409	64353727	319	+	utr5	CCDC88B	0.459212141701588	1	0.495287766778549	1	0.758397289147809	0.991462100285771	-0.197059483157901	-0.0462089008912134	0.897055266680385	NA	-0.150850582266688
chr11	64355289	64355389	101	+	exon	CCDC88B	0.25907263045372	1	0.27843540792566	1	0.595563202821444	0.991462100285771	-0.514855416283557	-0.0462089008912134	0.897055266680385	NA	-0.468646515392344
chr11	64357035	64357384	350	+	utr3	CCDC88B	0.122734892568069	1	0.160580076545833	1	0.288703689083961	0.991462100285771	-0.52220405961388	-0.0462089008912134	0.897055266680385	NA	-0.475995158722667
chr11	64359197	64359433	237	+	utr5	RPS6KA4	0.470306712431363	1	0.417417282217321	1	0.572861679368662	0.991462100285771	-0.238816518137224	-0.292053080685341	0.133912809950516	0.611008594296935	0.0532365625481168
chr11	64359779	64360350	572	+	utr3	RPS6KA4	0.431378864937882	1	0.352203269941879	1	0.480222462765583	0.991462100285771	0.130937248549478	-0.292053080685341	0.133912809950516	0.611008594296935	0.422990329234819
chr11	64361149	64361475	327	+	utr3	RPS6KA4	0.658338873073303	1	0.58290405190443	1	0.831765409032277	0.991462100285771	-0.0311184667773531	-0.292053080685341	0.133912809950516	0.611008594296935	0.260934613907988
chr11	64368542	64371424	2883	+	utr3	RPS6KA4	0.998842894557645	1	0.873061539358227	1	0.946256339262911	0.991462100285771	-0.0811763117962212	-0.292053080685341	0.133912809950516	0.611008594296935	0.21087676888912
chr11	64449273	64449373	101	+	exon	AP003774.4	0.152863040174774	1	0.138847847302441	1	0.399057198002443	0.991462100285771	-1.50366708238252	-0.0142881548647198	0.984728577039566	NA	-1.4893789275178
chr11	64924753	64925493	741	+	utr5	PPP2R5B	0.395079538116988	1	0.334269755473017	1	0.459825004990258	0.991462100285771	0.133343415168359	-0.13633355003687	0.505255138979136	0.876245298390669	0.269676965205229
chr11	64925592	64925840	249	+	utr5	PPP2R5B	0.933031928931985	1	0.849093834076862	1	0.964871724728486	0.991462100285771	-0.165676390411813	-0.13633355003687	0.505255138979136	0.876245298390669	-0.0293428403749431
chr11	64926718	64926867	150	+	utr5	PPP2R5B	0.808605129546921	1	0.734951566636638	1	0.844984673519154	0.991462100285771	-0.0444794553009123	-0.13633355003687	0.505255138979136	0.876245298390669	0.0918540947359577
chr11	64933927	64934126	200	+	utr3	PPP2R5B	0.556491207123855	1	0.470771040064176	1	0.766709123999901	0.991462100285771	-0.0839037617334548	-0.13633355003687	0.505255138979136	0.876245298390669	0.0524297883034152
chr11	65014163	65018697	4535	+	utr5	ARL2-SNX15	0.475193344920115	1	0.652990968563076	1	0.686327985774218	0.991462100285771	-0.251309839443653	NA	NA	NA	NA
chr11	65021738	65021837	100	+	exon	ARL2	0.906386165147759	1	0.940056387432809	1	0.958549659013111	0.991462100285771	-0.283493419804717	-0.457001545121107	0.0039352707747763	0.152845371813537	0.173508125316389
chr11	65027458	65035184	7727	+	utr3	SNX15	0.405503091193145	1	0.365578184467043	1	0.367326120389241	0.991462100285771	0.18429966405488	0.291803573117952	0.664715620672944	NA	-0.107503909063072
chr11	65038574	65038773	200	+	utr3	ARL2-SNX15	0.784166863680434	1	0.719215607424298	1	0.705965231103906	0.991462100285771	-0.328798122727494	NA	NA	NA	NA
chr11	65041049	65041786	738	+	utr5	SAC3D1	0.486597730798791	1	0.431146150613795	1	0.27937075689521	0.991462100285771	0.10515150732061	-0.272034666972958	0.296242545828571	0.768134756166855	0.377186174293568
chr11	65044484	65044730	247	+	utr3	SAC3D1	0.679005397866348	1	0.61207285961223	1	0.418005555464124	0.991462100285771	0.0716750406656309	-0.272034666972958	0.296242545828571	0.768134756166855	0.343709707638589
chr11	65096225	65096424	200	+	utr5	VPS51	0.124680718463778	1	0.159922318547748	1	0.350208680733764	0.991462100285771	-0.378265654607616	-0.224070132157307	0.0892598285019743	0.546441880750901	-0.15419552245031
chr11	65107601	65107700	100	+	utr3	VPS51	0.968825258944534	1	0.814006830385807	1	0.93229406486589	0.991462100285771	0.235415730590857	-0.224070132157307	0.0892598285019743	0.546441880750901	0.459485862748164
chr11	65107999	65108770	772	+	utr3	VPS51	0.962220978158984	1	0.817148887444067	1	0.71200932596683	0.991462100285771	-0.141678360172354	-0.224070132157307	0.0892598285019743	0.546441880750901	0.0823917719849531
chr11	65112536	65112783	248	+	utr5	TM7SF2	0.421716818673783	1	0.463481123699603	1	0.647658677521656	0.991462100285771	-0.296622248066148	-0.0158626221400661	0.914043857030858	0.985827172842124	-0.280759625926082
chr11	65125782	65125931	150	+	utr3	MRPL49	0.23451299901928	1	0.170013641767546	1	0.454435826647252	0.991462100285771	-0.0101577718489372	-0.438790509852242	0.00302042446704523	0.133312767001117	0.428632738003305
chr11	65181244	65181719	476	+	utr5	CAPN1	0.697542171768472	1	0.635683302780152	1	0.785233506596106	0.991462100285771	-0.437350399759949	-0.258450784200555	0.0789240469237558	0.52328362365022	-0.178899615559394
chr11	65188358	65188653	296	+	exon	CAPN1	0.18523553980553	1	0.216808577082238	1	0.427797878349633	0.991462100285771	0.182470543319051	-0.258450784200555	0.0789240469237558	0.52328362365022	0.440921327519606
chr11	65211708	65211807	100	+	utr3	CAPN1	0.427695039827941	1	0.354125646050444	1	0.458781115797417	0.991462100285771	0.448981339607952	-0.258450784200555	0.0789240469237558	0.52328362365022	0.707432123808507
chr11	65320947	65321145	199	+	exon	CDC42EP2	0.992631802611207	1	0.899174730436747	1	0.946301214917079	0.991462100285771	-0.0419833247180938	-0.362975727110908	0.148828748919074	NA	0.320992402392814
chr11	65321243	65321540	298	+	utr3	CDC42EP2	0.84957019687856	1	0.993658495789048	1	0.972161859736621	0.991462100285771	-0.0659078730825441	-0.362975727110908	0.148828748919074	NA	0.297067854028364
chr11	65354816	65355945	1130	+	utr5	TIGD3	0.414703660156165	1	0.350162712576908	1	0.598133242257777	0.991462100285771	0.634741807773348	-0.870179901685757	0.145140875145085	NA	1.50492170945911
chr11	65356043	65356191	149	+	exon	TIGD3	0.104589676861096	1	0.0784616679804853	1	0.274036546014284	0.991462100285771	-0.217778518869323	-0.870179901685757	0.145140875145085	NA	0.652401382816434
chr11	65387014	65387114	101	+	utr5	FRMD8	0.647592457085357	1	0.671934134349337	1	0.667966642487642	0.991462100285771	-0.133940022873076	-0.00975580710256001	0.960675208972485	0.993705020257005	-0.124184215770516
chr11	65389363	65389463	101	+	exon	FRMD8	0.584117801697828	1	0.606830181991313	1	0.696317528549887	0.991462100285771	-0.114584968469614	-0.00975580710256001	0.960675208972485	0.993705020257005	-0.104829161367054
chr11	65400862	65404958	4097	+	exon	FRMD8	0.168721441075284	1	0.274510843495163	1	0.510719076377864	0.991462100285771	0.00597297720428041	-0.00975580710256001	0.960675208972485	0.993705020257005	0.0157287843068404
chr11	65411330	65411580	251	+	utr3	FRMD8	0.399049578081569	1	0.497750239551221	1	0.538579279441045	0.991462100285771	-0.0672555159070571	-0.00975580710256001	0.960675208972485	0.993705020257005	-0.0574997088044971
chr11	65411680	65411979	300	+	utr3	FRMD8	0.231840928797253	1	0.285174108813698	1	0.479240391147862	0.991462100285771	-0.0761245205988381	-0.00975580710256001	0.960675208972485	0.993705020257005	-0.0663687134962781
chr11	65412378	65412577	200	+	utr3	FRMD8	0.187356849871153	1	0.329590914640957	1	0.617284554597118	0.991462100285771	-0.27899198434322	-0.00975580710256001	0.960675208972485	0.993705020257005	-0.26923617724066
chr11	65444540	65444640	101	+	exon	NEAT1	0.37709132507846	1	0.331308526801722	1	0.604969930558335	0.991462100285771	0.331088195775055	0.18546337071118	0.112031329921336	0.580856250319533	0.145624825063876
chr11	65536644	65537858	1215	+	utr3	SCYL1	0.169311077548712	1	0.174509842918329	1	0.230716072748607	0.991462100285771	0.337682964349428	0.0875255265885611	0.618887966518256	0.911537498523515	0.250157437760867
chr11	65537957	65538057	101	+	utr3	SCYL1	0.2070426671019	1	0.196003884231387	1	0.374644121282185	0.991462100285771	0.27114985501299	0.0875255265885611	0.618887966518256	0.911537498523515	0.183624328424429
chr11	65538405	65538555	151	+	utr3	SCYL1	0.253239552806352	1	0.339008729731629	1	0.389650535675454	0.991462100285771	0.108806334594059	0.0875255265885611	0.618887966518256	0.911537498523515	0.0212808080054983
chr11	65570577	65570724	148	+	utr5	SSSCA1	0.410772501879406	1	0.355505889985642	1	0.475217153166175	0.991462100285771	-0.138032607125436	-0.383231563651079	0.123972254262768	0.597929920921412	0.245198956525643
chr11	65571401	65571547	147	+	utr3	SSSCA1	0.250937664260546	1	0.197693250497332	1	0.208752300534533	0.991462100285771	0.257929066879161	-0.383231563651079	0.123972254262768	0.597929920921412	0.641160630530241
chr11	65572542	65572932	391	+	utr3	SSSCA1	0.817515394095299	1	0.87426797821686	1	0.920695620590636	0.991462100285771	0.233752998469319	-0.383231563651079	0.123972254262768	0.597929920921412	0.616984562120398
chr11	65573615	65573761	147	+	utr3	SSSCA1	0.260556778323714	1	0.353606816864932	1	0.658157431596085	0.991462100285771	-0.0400537599078411	-0.383231563651079	0.123972254262768	0.597929920921412	0.343177803743238
chr11	65576038	65576288	251	+	utr5	EHBP1L1	0.156153990131605	1	0.0696798326207268	1	0.452449426127304	0.991462100285771	-0.168243116389954	-0.450438407214521	0.178794000875349	NA	0.282195290824567
chr11	65581327	65581677	351	+	exon	EHBP1L1	0.460793788062442	1	0.492698821913842	1	0.720691349714619	0.991462100285771	0.0642248351742046	-0.450438407214521	0.178794000875349	NA	0.514663242388726
chr11	65585188	65585338	151	+	exon	EHBP1L1	0.8513404898184	1	0.999507834380528	1	NA	NA	-0.282048342225573	-0.450438407214521	0.178794000875349	NA	0.168390064988948
chr11	65585438	65589961	4524	+	exon	EHBP1L1	0.654873525195072	1	0.714215307636079	1	0.872914812103116	0.991462100285771	-0.391246974172905	-0.450438407214521	0.178794000875349	NA	0.0591914330416161
chr11	65590156	65590538	383	+	exon	EHBP1L1	0.601846708598636	1	0.518963095907105	1	0.734526580888464	0.991462100285771	0.157268084577078	-0.450438407214521	0.178794000875349	NA	0.607706491791599
chr11	65591989	65592251	263	+	exon	EHBP1L1	0.440922103034058	1	0.468800526761216	1	0.780745949106844	0.991462100285771	-0.271163439243382	-0.450438407214521	0.178794000875349	NA	0.17927496797114
chr11	65615823	65616371	549	+	utr5	PCNX3	0.584457414967506	1	0.641492792084349	1	0.59942343930938	0.991462100285771	0.340855463212596	0.300594971359498	0.0593091469328123	0.464866026362616	0.0402604918530981
chr11	65617970	65619777	1808	+	exon	PCNX3	0.47065213214022	1	0.590881540777027	1	0.523793710742005	0.991462100285771	0.269983223435343	0.300594971359498	0.0593091469328123	0.464866026362616	-0.0306117479241556
chr11	65636416	65636516	101	+	exon	PCNX3	0.592905368523739	1	0.548251901864424	1	0.713873888494577	0.991462100285771	0.371118497227004	0.300594971359498	0.0593091469328123	0.464866026362616	0.0705235258675058
chr11	65636616	65636791	176	+	exon	PCNX3	0.920160268805559	1	0.815229787719401	1	0.878655901445987	0.991462100285771	0.359716032216677	0.300594971359498	0.0593091469328123	0.464866026362616	0.0591210608571788
chr11	65636941	65637090	150	+	utr3	PCNX3	0.930446086320939	1	0.927277755879929	1	0.9586807002559	0.991462100285771	0.509758170862794	0.300594971359498	0.0593091469328123	0.464866026362616	0.209163199503295
chr11	65640270	65641172	903	+	utr5	SIPA1	0.868677883486996	1	0.784349591243102	1	0.796156267215999	0.991462100285771	-0.331749490108568	-0.354259336676118	0.0784420760200756	0.522915325283647	0.0225098465675505
chr11	65641321	65641519	199	+	exon	SIPA1	0.676532665233568	1	0.785400739177102	1	0.924633887411308	0.991462100285771	-0.386223788637581	-0.354259336676118	0.0784420760200756	0.522915325283647	-0.0319644519614629
chr11	65649396	65649626	231	+	exon	SIPA1	0.29326756753223	1	0.35246404373296	1	0.537678944245094	0.991462100285771	-0.331503131034449	-0.354259336676118	0.0784420760200756	0.522915325283647	0.0227562056416689
chr11	65650444	65650731	288	+	utr3	SIPA1	0.741940856408798	1	0.78016643626947	1	0.716754069078692	0.991462100285771	-0.571663373502706	-0.354259336676118	0.0784420760200756	0.522915325283647	-0.217404036826587
chr11	65712914	65713013	100	+	utr5	KAT5	0.764589462658757	1	0.939077821787664	1	0.917576768162157	0.991462100285771	-0.0798169933820575	-0.0249795878876995	0.872764025746269	0.979778870117848	-0.0548374054943579
chr11	65713312	65713783	472	+	utr5	KAT5	0.71468123566355	1	0.922287778307278	1	0.985680094160992	0.991462100285771	-0.136819054193547	-0.0249795878876995	0.872764025746269	0.979778870117848	-0.111839466305847
chr11	65719107	65719405	299	+	utr3	KAT5	0.349629497850392	1	0.473762807092237	1	0.456072824532213	0.991462100285771	-0.244672958705705	-0.0249795878876995	0.872764025746269	0.979778870117848	-0.219693370818006
chr11	65860674	65860823	150	+	utr5	MUS81	0.0904514580848644	1	0.094301784797445	1	0.202079648579288	0.991462100285771	0.442249525240787	-0.0547180222388505	0.708837772511465	0.934136558862328	0.496967547479637
chr11	65890702	65891586	885	+	utr3	CCDC85B	0.720579949911528	1	0.659019990172086	1	0.33959458468839	0.991462100285771	0.00952190301004431	-0.390457583224385	0.232502741546598	NA	0.399979486234429
chr11	65920319	65920936	618	+	exon	DRAP1	0.949929073988263	1	0.967711391005301	1	0.728911958440133	0.991462100285771	0.0740233395349745	-0.138569632775146	0.557747105091795	0.893472824869719	0.21259297231012
chr11	65961739	65964098	2360	+	utr5	SART1	0.285068682297348	1	0.27588492726092	1	0.154565560373763	0.991462100285771	0.161479230789923	-0.214191782956523	0.163915455571587	0.651263223463846	0.375671013746446
chr11	65965077	65966196	1120	+	utr3	SART1	0.705871886370762	1	0.599490107974602	1	0.555210873887643	0.991462100285771	0.284607521569037	-0.214191782956523	0.163915455571587	0.651263223463846	0.49879930452556
chr11	65966345	65966494	150	+	exon	SART1	0.262028150291194	1	0.233387505612959	1	0.40661853749337	0.991462100285771	0.22085135598256	-0.214191782956523	0.163915455571587	0.651263223463846	0.435043138939083
chr11	65967295	65977027	9733	+	exon	SART1	0.194952062988922	1	0.179359941655421	1	0.14523120376763	0.991462100285771	0.473018399410689	-0.214191782956523	0.163915455571587	0.651263223463846	0.687210182367212
chr11	65978578	65978880	303	+	exon	SART1	0.438044399107008	1	0.364418033511779	1	0.361636572667622	0.991462100285771	0.314353067346869	-0.214191782956523	0.163915455571587	0.651263223463846	0.528544850303392
chr11	66002129	66002328	200	+	utr5	BANF1	0.979654922455427	1	0.878508898424288	1	0.810049503879626	0.991462100285771	-0.549370986421392	-0.529533893167909	0.0021776583840878	0.114599272462621	-0.0198370932534825
chr11	66056862	66058362	1501	+	exon	SF3B2	0.743249049478982	1	0.827258906712143	1	0.542944015767066	0.991462100285771	-0.429113926465655	-0.285835102822056	0.138507164206543	0.618279749854496	-0.1432788236436
chr11	66070463	66070613	151	+	utr5	PACS1	0.709932676513264	1	0.751617123059455	1	0.758224246813503	0.991462100285771	-0.533261842283814	-0.30393880282008	0.299470654296635	0.770751418276738	-0.229323039463734
chr11	66258187	66258336	150	+	utr5	KLC2	0.813532749581029	1	0.827802592343316	1	0.895076997954668	0.991462100285771	0.284761923694375	-0.11427652057971	0.656797167239187	0.919280943503031	0.399038444274085
chr11	66258535	66258784	250	+	utr5	KLC2	0.81414663757213	1	0.868447610257966	1	0.904579113612439	0.991462100285771	-0.51360220224518	-0.11427652057971	0.656797167239187	0.919280943503031	-0.39932568166547
chr11	66261820	66261970	151	+	utr5	KLC2	0.418761092193236	1	0.352245123369222	1	0.598274069081125	0.991462100285771	-0.133255348101016	-0.11427652057971	0.656797167239187	0.919280943503031	-0.0189788275213063
chr11	66266515	66266615	101	+	exon	KLC2	0.0504419081523353	1	0.0432011467054344	1	0.242401829658916	0.991462100285771	-0.722289255787655	-0.11427652057971	0.656797167239187	0.919280943503031	-0.608012735207945
chr11	66266764	66266964	201	+	utr3	KLC2	0.300497769251818	1	0.355727818110108	1	0.458962684435607	0.991462100285771	-0.0880654152529927	-0.11427652057971	0.656797167239187	0.919280943503031	0.0262111053267172
chr11	66276660	66276758	99	+	utr3	RAB1B	0.80898843234474	1	0.895982968136696	1	0.88930250136859	0.991462100285771	-0.813015978456334	-0.752920780573279	0.0203923823386942	0.306362673059093	-0.0600951978830552
chr11	66363345	66363444	100	+	exon	RP11-867G23.8	0.127437707217697	1	0.100589352641753	1	0.272418601908078	0.991462100285771	0.520594656083768	-0.540499220632256	0.266925609524345	NA	1.06109387671602
chr11	66466924	66468205	1282	+	utr5	PELI3	0.419914386004337	1	0.376560953567156	1	0.524021971368007	0.991462100285771	0.414650373827988	-0.36885299076084	0.0988120396764419	0.563808712809232	0.783503364588829
chr11	66473784	66473983	200	+	utr3	PELI3	0.756248488193004	1	0.833147060662672	1	0.951693138895723	0.991462100285771	-0.0609408978250227	-0.36885299076084	0.0988120396764419	0.563808712809232	0.307912092935818
chr11	66475598	66475846	249	+	utr3	PELI3	0.0974414504623227	1	0.0862108160500675	1	0.23657224772509	0.991462100285771	-0.0598776299584107	-0.36885299076084	0.0988120396764419	0.563808712809232	0.30897536080243
chr11	66477089	66477188	100	+	utr3	PELI3	0.816778311495329	1	0.871599583920956	1	0.940918309468415	0.991462100285771	-0.0451171829289646	-0.36885299076084	0.0988120396764419	0.563808712809232	0.323735807831876
chr11	66593217	66599223	6007	+	utr5	CCS	0.208493533498418	1	0.225016607487267	1	0.289426755790884	0.991462100285771	-0.469294083991774	-0.344783811086659	0.0489096165532363	0.433896275393448	-0.124510272905115
chr11	66605772	66605871	100	+	utr3	CCS	0.782923771481078	1	0.669719729331685	1	0.909317861582369	0.991462100285771	-0.150545417793659	-0.344783811086659	0.0489096165532363	0.433896275393448	0.194238393293
chr11	66617301	66617400	100	+	exon	RBM14	0.282107689530475	1	0.267253830885273	1	0.49977935299784	0.991462100285771	0.496515317865031	0.0613438077675821	0.688696210836692	0.930939243057726	0.435171510097449
chr11	66624223	66624472	250	+	utr3	RBM14	0.968080214742308	1	0.911372373537973	1	0.863698407137675	0.991462100285771	-0.123769232144885	0.0613438077675821	0.688696210836692	0.930939243057726	-0.185113039912467
chr11	66641156	66643513	2358	+	utr3	RBM4	0.010608458182652	1	0.0424365163602638	1	0.463239829990279	0.991462100285771	-0.60494255420356	0.138577349910162	0.516898379897085	0.880140727877411	-0.743519904113722
chr11	66744550	66744649	100	+	utr5	C11orf80	0.498441301511438	1	0.462246067429098	1	0.579933014311185	0.991462100285771	-0.149791589133472	-0.0365065521854849	0.855537880692879	0.975261171112789	-0.113285036947987
chr11	66762191	66762340	150	+	exon	C11orf80	0.798337992356137	1	0.858767992633641	1	0.939379002990129	0.991462100285771	-0.228857627620823	-0.0365065521854849	0.855537880692879	0.975261171112789	-0.192351075435338
chr11	66842932	66843284	353	+	utr3	C11orf80	0.239450727199659	1	0.21242773909182	1	0.392491546106875	0.991462100285771	0.211632290631938	-0.0365065521854849	0.855537880692879	0.975261171112789	0.248138842817423
chr11	66857899	66858097	199	+	exon	LRFN4	0.933782994571095	1	0.939092059355125	1	0.951869144393005	0.991462100285771	-0.539159827366152	-0.657694492783583	0.0681225594322501	NA	0.118534665417431
chr11	66858543	66858990	448	+	exon	LRFN4	0.925196460363508	1	0.828181205822292	1	0.924097442586605	0.991462100285771	-0.70405899339162	-0.657694492783583	0.0681225594322501	NA	-0.0463645006080368
chr11	66859880	66860128	249	+	exon	LRFN4	0.631885716011515	1	0.689636407881784	1	0.777087396442771	0.991462100285771	-0.622447958456829	-0.657694492783583	0.0681225594322501	NA	0.0352465343267544
chr11	67039962	67040112	151	+	exon	SYT12	0.969392967574016	1	0.990309625044683	1	0.877865175783332	0.991462100285771	0.228216456126162	0.0878702892425643	0.807338417437043	NA	0.140346166883598
chr11	67049116	67049216	101	+	utr3	SYT12	0.419395839599537	1	0.428237350235427	1	0.704337385593458	0.991462100285771	-0.014073757244038	0.0878702892425643	0.807338417437043	NA	-0.101944046486602
chr11	67049715	67049915	201	+	utr3	SYT12	0.278530662123815	1	0.278297537687539	1	0.536391415256996	0.991462100285771	-0.190136077367391	0.0878702892425643	0.807338417437043	NA	-0.278006366609955
chr11	67119319	67119568	250	+	utr5	KDM2A	0.606697328261417	1	0.549036984654156	1	0.735274523905491	0.991462100285771	-0.170728918952696	-0.0531353847438959	0.708715624779405	0.934136558862328	-0.1175935342088
chr11	67119668	67119818	151	+	utr5	KDM2A	0.946938284248504	1	0.967623030121531	1	0.750209910567764	0.991462100285771	0.0831490886199703	-0.0531353847438959	0.708715624779405	0.934136558862328	0.136284473363866
chr11	67250117	67250466	350	+	exon	KDM2A	0.537066406769128	1	0.457368740750804	1	0.64780300796757	0.991462100285771	0.335276154263033	-0.0531353847438959	0.708715624779405	0.934136558862328	0.388411539006929
chr11	67250566	67250666	101	+	exon	KDM2A	0.86226944203309	1	0.780521868720088	1	0.850781523120325	0.991462100285771	0.056059327725545	-0.0531353847438959	0.708715624779405	0.934136558862328	0.109194712469441
chr11	67266509	67266758	250	+	utr5	GRK2	0.0412555892062764	1	0.0273495891828399	1	0.112854818428874	0.991462100285771	-0.16796356885904	-0.585853102734631	0.00054069419657269	0.0563660826255682	0.417889533875591
chr11	67277306	67279257	1952	+	exon	GRK2	0.599900524474259	1	0.723844795588215	1	0.857908513195143	0.991462100285771	-0.512690585021564	-0.585853102734631	0.00054069419657269	0.0563660826255682	0.0731625177130671
chr11	67282435	67282793	359	+	exon	GRK2	0.996129176406878	1	0.866600077217983	1	0.931295610691267	0.991462100285771	-0.47995197562022	-0.585853102734631	0.00054069419657269	0.0563660826255682	0.105901127114411
chr11	67284246	67284345	100	+	exon	GRK2	0.785909882700622	1	0.664117036816214	1	0.694751150584135	0.991462100285771	-0.944842848469574	-0.585853102734631	0.00054069419657269	0.0563660826255682	-0.358989745734943
chr11	67284868	67285116	249	+	exon	GRK2	0.620611336068996	1	0.484609579040213	1	0.595168375970388	0.991462100285771	-0.536153705841575	-0.585853102734631	0.00054069419657269	0.0563660826255682	0.049699396893056
chr11	67286208	67286407	200	+	utr3	GRK2	0.667197072161055	1	0.548452761269995	1	0.734997105726229	0.991462100285771	0.131012919388699	-0.585853102734631	0.00054069419657269	0.0563660826255682	0.716866022123331
chr11	67289396	67289924	529	+	utr5	ANKRD13D	0.88339519561235	1	0.913319296520564	1	0.864713820040757	0.991462100285771	0.0504548435156947	-0.35163089631096	0.126892261881512	0.598886411034716	0.402085739826655
chr11	67290273	67290523	251	+	utr5	ANKRD13D	0.578822590912983	1	0.503351425811397	1	0.753954395616055	0.991462100285771	0.00180973132782596	-0.35163089631096	0.126892261881512	0.598886411034716	0.353440627638786
chr11	67291723	67292066	344	+	exon	ANKRD13D	0.460454139564487	1	0.384529532478413	1	0.598748031113433	0.991462100285771	0.0126395159900504	-0.35163089631096	0.126892261881512	0.598886411034716	0.364270412301011
chr11	67300808	67300907	100	+	utr5	ANKRD13D	0.0556563779175487	1	0.0452463778018853	1	0.182824403106788	0.991462100285771	-0.618000048217223	-0.35163089631096	0.126892261881512	0.598886411034716	-0.266369151906263
chr11	67301541	67301641	101	+	exon	ANKRD13D	0.534797265736778	1	0.575455075429683	1	0.828994066956963	0.991462100285771	-0.412430856225265	-0.35163089631096	0.126892261881512	0.598886411034716	-0.0607999599143052
chr11	67301741	67302285	545	+	exon	ANKRD13D	0.524391254536614	1	0.471469900143835	1	0.629156278310418	0.991462100285771	0.363669774129147	-0.35163089631096	0.126892261881512	0.598886411034716	0.715300670440107
chr11	67303548	67303647	100	+	utr5	SSH3	0.00172514039661697	1	0.000873039607349697	1	0.0539958328929082	0.991462100285771	0.117832941196498	0.0799518837549292	0.741792145610661	0.940345851123164	0.0378810574415691
chr11	67303864	67303964	101	+	exon	SSH3	0.461024119866656	1	0.235076855675897	1	0.694126942144235	0.991462100285771	0.112886989223222	0.0799518837549292	0.741792145610661	0.940345851123164	0.032935105468293
chr11	67304113	67307009	2897	+	utr3	SSH3	0.443210243198853	1	0.402194369404222	1	0.578978672051397	0.991462100285771	0.250916739323275	0.0799518837549292	0.741792145610661	0.940345851123164	0.170964855568346
chr11	67311660	67311909	250	+	utr3	SSH3	0.868811110515352	1	0.959323075003271	1	0.957927713753211	0.991462100285771	-0.294043435658465	0.0799518837549292	0.741792145610661	0.940345851123164	-0.373995319413394
chr11	67312208	67312408	201	+	utr3	SSH3	0.969915006298421	1	0.934026692802296	1	0.949075406389897	0.991462100285771	-0.25058025133181	0.0799518837549292	0.741792145610661	0.940345851123164	-0.330532135086739
chr11	67317970	67318169	200	+	exon	RAD9A	0.902273329604117	1	0.823699453436687	1	0.957383345726617	0.991462100285771	-0.0765691715430413	-0.185769020662914	0.300130138885583	0.771270372335154	0.109199849119873
chr11	67391715	67392211	497	+	utr5	RAD9A	0.752057529654075	1	0.692205764216164	1	0.672631735543732	0.991462100285771	-0.114205639697391	-0.185769020662914	0.300130138885583	0.771270372335154	0.0715633809655228
chr11	67396166	67396353	188	+	utr3	RAD9A	0.681238159810225	1	0.615596116263557	1	0.758422279081912	0.991462100285771	0.176760501303614	-0.185769020662914	0.300130138885583	0.771270372335154	0.362529521966528
chr11	67397566	67397666	101	+	utr3	RAD9A	0.954955569031813	1	0.869739690854031	1	0.931660649735705	0.991462100285771	0.0409919180205887	-0.185769020662914	0.300130138885583	0.771270372335154	0.226760938683503
chr11	67398212	67398311	100	+	utr3	RAD9A	0.748966107904767	1	0.929340337894683	1	0.958717409105049	0.991462100285771	0.0356676953633627	-0.185769020662914	0.300130138885583	0.771270372335154	0.221436716026277
chr11	67406771	67406871	101	+	utr3	TBC1D10C	0.983008533818399	1	0.999662753432926	1	NA	NA	0.300676679896636	-0.406802366803933	0.370885302353943	NA	0.707479046700569
chr11	67407020	67407120	101	+	exon	TBC1D10C	0.516960524393155	1	0.242227063149945	1	0.707193809366993	0.991462100285771	0.242337092151012	-0.406802366803933	0.370885302353943	NA	0.649139458954945
chr11	67419659	67420619	961	+	exon	CARNS1	0.0794967123564693	1	0.0838403699226795	1	0.282394934729776	0.991462100285771	-0.0466946220492981	0.366784834559596	0.385158872725837	NA	-0.413479456608894
chr11	67428510	67428759	250	+	utr5	RPS6KB2	0.506806890257938	1	0.537724682309448	1	0.589034527259352	0.991462100285771	-0.591245864400514	-0.669383877275012	0.289965422117572	0.765547880004569	0.0781380128744982
chr11	67489317	67489416	100	+	exon	AIP	0.155487136419373	1	0.131453635085182	1	0.0156491571585203	0.991462100285771	0.340948022286669	-0.127501279712934	0.539144293660444	0.886719098684002	0.468449301999603
chr11	67490855	67491004	150	+	utr3	AIP	0.746831918659547	1	0.672225964399708	1	0.468358796717019	0.991462100285771	-0.00186803079407536	-0.127501279712934	0.539144293660444	0.886719098684002	0.125633248918859
chr11	67607000	67607099	100	+	utr5	NDUFV1	0.417692940187542	1	0.53108213716479	1	0.583812196159792	0.991462100285771	-0.572421360413076	-0.279968628641096	0.0128429386497693	0.253752358231723	-0.29245273177198
chr11	68015032	68015399	368	+	utr5	ALDH3B1	0.285817011422874	1	0.255911021276699	1	0.546867825568855	0.991462100285771	0.0098571430835351	0.0144020236238522	0.964249611732778	NA	-0.00454488054031715
chr11	68030775	68030874	100	+	utr5	NDUFS8	0.183944277076651	1	0.140782093463474	1	0.435424632412089	0.991462100285771	0.122997467102648	-0.311861118069621	0.0309709726508453	0.364917402191769	0.434858585172269
chr11	68033093	68033292	200	+	utr3	NDUFS8	0.476444699683681	1	0.603611303099477	1	0.781109584484061	0.991462100285771	-0.375748787879743	-0.311861118069621	0.0309709726508453	0.364917402191769	-0.0638876698101219
chr11	68035777	68036545	769	+	utr3	NDUFS8	0.932640557071158	1	0.907855134490722	1	0.994325436976129	0.994733079954146	-0.0246966630699155	-0.311861118069621	0.0309709726508453	0.364917402191769	0.287164454999706
chr11	68042666	68042815	150	+	exon	TCIRG1	0.0349969089972565	1	0.0141015277594964	1	0.187565244894007	0.991462100285771	-0.296763746819058	-0.0548131290351248	0.906206936816646	NA	-0.241950617783933
chr11	68042997	68043097	101	+	utr5	TCIRG1	0.809801263109752	1	0.815863869920168	1	0.834656020717665	0.991462100285771	0.429401182302266	-0.0548131290351248	0.906206936816646	NA	0.484214311337391
chr11	68043829	68044153	325	+	utr3	TCIRG1	0.929519359426579	1	0.952155298414751	1	0.929538013957933	0.991462100285771	-0.204461884307641	-0.0548131290351248	0.906206936816646	NA	-0.149648755272516
chr11	68347899	68357652	9754	+	exon	LRP5	0.380960841015789	1	0.422843640133017	1	0.234978351230657	0.991462100285771	-0.521722261895535	-0.247827829545442	0.278560194476283	0.759141001493234	-0.273894432350092
chr11	68357802	68363800	5999	+	exon	LRP5	0.932548245219536	1	0.983676126496073	1	0.780021589564846	0.991462100285771	-0.343330639640381	-0.247827829545442	0.278560194476283	0.759141001493234	-0.0955028100949381
chr11	68386338	68386686	349	+	exon	LRP5	0.78493343432586	1	0.890915795106989	1	0.692612347921791	0.991462100285771	-0.271543351049998	-0.247827829545442	0.278560194476283	0.759141001493234	-0.0237155215045556
chr11	68425109	68426142	1034	+	utr3	LRP5	0.742710524052082	1	0.6082273522724	1	0.761191104309247	0.991462100285771	0.154409972456155	-0.247827829545442	0.278560194476283	0.759141001493234	0.402237802001597
chr11	68684571	68684954	384	+	utr5	GAL	0.0535883719989405	1	0.0215696892342932	1	0.166119524028895	0.991462100285771	-1.02222027187185	-0.599516142923014	0.207630285608352	NA	-0.42270412894884
chr11	68903941	68906071	2131	+	utr5	IGHMBP2	0.375245568444011	1	0.453640871114849	1	0.731280394007568	0.991462100285771	-0.533922830430149	-0.132643624611815	0.339180352615751	0.797569322754163	-0.401279205818334
chr11	68929188	68929287	100	+	exon	IGHMBP2	0.181709852455915	1	0.185989658064966	1	0.284939959889335	0.991462100285771	-0.107523068702878	-0.132643624611815	0.339180352615751	0.797569322754163	0.0251205559089375
chr11	68933781	68933880	100	+	exon	IGHMBP2	0.262922216470386	1	0.216727126497781	1	0.440728850642042	0.991462100285771	0.499111789740629	-0.132643624611815	0.339180352615751	0.797569322754163	0.631755414352444
chr11	68936388	68936687	300	+	exon	IGHMBP2	0.273409640840686	1	0.439032419267345	1	0.446854518975179	0.991462100285771	-0.146535488332952	-0.132643624611815	0.339180352615751	0.797569322754163	-0.0138918637211373
chr11	68936786	68937084	299	+	exon	IGHMBP2	0.199804284023847	1	0.171138424413869	1	0.113156960660355	0.991462100285771	0.0340673208212164	-0.132643624611815	0.339180352615751	0.797569322754163	0.166710945433031
chr11	68939558	68939806	249	+	utr3	IGHMBP2	0.94756926835781	1	0.830228374186011	1	0.775007796928722	0.991462100285771	0.124786616027912	-0.132643624611815	0.339180352615751	0.797569322754163	0.257430240639727
chr11	68940055	68940254	200	+	utr3	IGHMBP2	0.934815094806454	1	0.836720453999739	1	0.801995483795011	0.991462100285771	-0.161865671622493	-0.132643624611815	0.339180352615751	0.797569322754163	-0.0292220470106778
chr11	69048947	69049097	151	+	utr5	TPCN2	0.195803603121565	1	0.171686638007196	1	0.375760743167295	0.991462100285771	0.313132601298305	0.15280562273161	0.392286346560116	0.826887556312904	0.160326978566695
chr11	69087201	69088069	869	+	utr3	TPCN2	0.0747895406301944	1	0.0914028460012826	1	0.150160646268241	0.991462100285771	0.0532200094456718	0.15280562273161	0.392286346560116	0.826887556312904	-0.0995856132859384
chr11	69641187	69641386	200	+	utr5	CCND1	0.734135158281154	1	0.777879487301226	1	0.867335049138584	0.991462100285771	-0.397159283523359	-0.0804991124194442	0.748658255089595	0.943776720051907	-0.316660171103914
chr11	69651139	69651288	150	+	utr3	CCND1	0.835849642414997	1	0.768968244823931	1	0.745975488381087	0.991462100285771	0.150412737147939	-0.0804991124194442	0.748658255089595	0.943776720051907	0.230911849567383
chr11	70203362	70203710	349	+	utr5	FADD	0.0409622464645024	1	0.0251174287700131	1	0.0195588235481828	0.991462100285771	-0.122091380735409	-0.726131840126219	0.0973604274844014	NA	0.60404045939081
chr11	70206196	70206545	350	+	utr3	FADD	0.957824112052184	1	0.873009100899308	1	0.954369390786694	0.991462100285771	-0.0314992276563181	-0.726131840126219	0.0973604274844014	NA	0.694632612469901
chr11	70206793	70206942	150	+	utr3	FADD	0.653694464059029	1	0.781697084064586	1	0.879497288767081	0.991462100285771	-0.28098833258931	-0.726131840126219	0.0973604274844014	NA	0.445143507536909
chr11	70270750	70271254	505	+	utr5	PPFIA1	0.118816130983902	1	0.100853884156387	1	0.175219144209788	0.991462100285771	0.48722276175229	-0.00619691163234867	0.956744562077228	0.992602316199633	0.493419673384639
chr11	70429121	70433182	4062	+	exon	CTTN	0.892564239125006	1	0.9680338591912	1	0.959244600453455	0.991462100285771	-0.0715945499666197	-0.119099064331859	0.29205053358171	0.767167060375666	0.0475045143652391
chr11	70435534	70435634	101	+	utr3	CTTN	0.178203228971606	1	0.232582852812104	1	0.417639206377434	0.991462100285771	-0.655385613366686	-0.119099064331859	0.29205053358171	0.767167060375666	-0.536286549034828
chr11	71796685	71796784	100	+	utr3	FAM86C1	0.0626640816377261	1	0.0268789958435771	1	0.170346528704235	0.991462100285771	0.672013473713213	0.0742783660934451	0.833213410934174	NA	0.597735107619768
chr11	71800493	71800592	100	+	utr3	FAM86C1	0.0335007982602024	1	0.041420049538025	1	0.264465276183371	0.991462100285771	-0.0918323388441828	0.0742783660934451	0.833213410934174	NA	-0.166110704937628
chr11	71996359	71996458	100	+	utr3	RNF121	0.638544563303519	1	0.793824660471115	1	0.984974369235726	0.991462100285771	0.0599951399596969	0.112546896677088	0.462394097513447	0.856117353075472	-0.0525517567173909
chr11	72003378	72003576	199	+	utr3	IL18BP	0.148299261829257	1	0.149628086592605	1	0.582236593330677	0.991462100285771	0.210873870834103	0.416370896551144	0.0745731959867956	0.511452508315454	-0.205497025717041
chr11	72014391	72014888	498	+	exon	RP11-849H4.4	0.426752030518685	1	0.330239396132507	1	0.228842801123904	0.991462100285771	0.154350346553482	0.885923332992033	0.0560717986890397	NA	-0.731572986438551
chr11	72015137	72016283	1147	+	exon	RP11-849H4.4	0.712158730432742	1	0.559118173358476	1	0.554977499017447	0.991462100285771	0.106592810612558	0.885923332992033	0.0560717986890397	NA	-0.779330522379475
chr11	72017749	72017849	101	+	exon	RP11-849H4.4	0.839819818371864	1	0.686649976478738	1	0.847139767968457	0.991462100285771	0.247117553465791	0.885923332992033	0.0560717986890397	NA	-0.638805779526242
chr11	72109733	72109983	251	+	utr3	LRTOMT	0.644754545673832	1	0.830083390499732	1	0.746388476362783	0.991462100285771	-0.27729700479241	0.108206588579674	0.667850694918908	0.923069742793572	-0.385503593372084
chr11	72224781	72225131	351	+	utr5	INPPL1	0.345198276809045	1	0.287849618656071	1	0.348652566208588	0.991462100285771	0.0959258207288148	-0.162544297881546	0.355313573089067	0.805256994753158	0.258470118610361
chr11	72228688	72228799	112	+	utr5	INPPL1	0.693819715208939	1	0.577920306018212	1	0.841133128403369	0.991462100285771	0.0328753974071147	-0.162544297881546	0.355313573089067	0.805256994753158	0.195419695288661
chr11	72235732	72235974	243	+	exon	INPPL1	0.527191123000774	1	0.415073350891621	1	0.604865567404642	0.991462100285771	-0.0889710423078279	-0.162544297881546	0.355313573089067	0.805256994753158	0.0735732555737179
chr11	72237361	72238105	745	+	exon	INPPL1	0.762030815716382	1	0.620999979213514	1	0.82429684114337	0.991462100285771	-0.00108184373804497	-0.162544297881546	0.355313573089067	0.805256994753158	0.161462454143501
chr11	72238255	72238355	101	+	utr3	INPPL1	0.423767755067258	1	0.448342318639865	1	0.416955740000021	0.991462100285771	-0.242895595099242	-0.162544297881546	0.355313573089067	0.805256994753158	-0.0803512972176964
chr11	72814457	72814557	101	+	exon	ATG16L2	0.395263794252809	1	0.384847073571068	1	0.697801351454521	0.991462100285771	0.0607558978858943	0.282055550904673	0.09425370934308	0.557474230798588	-0.221299653018778
chr11	72816806	72817833	1028	+	exon	ATG16L2	0.750676846331972	1	0.676885406819278	1	0.829910064087524	0.991462100285771	0.528693249889308	0.282055550904673	0.09425370934308	0.557474230798588	0.246637698984635
chr11	72821408	72822377	970	+	utr3	ATG16L2	0.0409764356811529	1	0.0486229047510854	1	0.147018321436932	0.991462100285771	0.329053375372444	0.282055550904673	0.09425370934308	0.557474230798588	0.046997824467771
chr11	73308339	73308589	251	+	utr5	ARHGEF17	0.371675501883113	1	0.339961853102856	1	0.468759774626375	0.991462100285771	-0.0107156861120791	0.0100959554735402	0.950679192095435	0.991721570254134	-0.0208116415856193
chr11	73308688	73309188	501	+	exon	ARHGEF17	0.422196569734734	1	0.382349908371177	1	0.505228328820471	0.991462100285771	0.0979520210335066	0.0100959554735402	0.950679192095435	0.991721570254134	0.0878560655599663
chr11	73309388	73309487	100	+	exon	ARHGEF17	0.701963509586018	1	0.644603215149764	1	0.827018360242355	0.991462100285771	0.548542887112374	0.0100959554735402	0.950679192095435	0.991721570254134	0.538446931638834
chr11	73309637	73309787	151	+	exon	ARHGEF17	0.544721224300514	1	0.653780861804124	1	0.833386532427251	0.991462100285771	0.290300564142247	0.0100959554735402	0.950679192095435	0.991721570254134	0.280204608668707
chr11	73309887	73310087	201	+	exon	ARHGEF17	0.865131569455588	1	0.761168079772953	1	0.908501118780669	0.991462100285771	0.178814992754838	0.0100959554735402	0.950679192095435	0.991721570254134	0.168719037281298
chr11	73310237	73310386	150	+	exon	ARHGEF17	0.945607825895279	1	0.935118593236525	1	0.965543677105451	0.991462100285771	0.57942053662577	0.0100959554735402	0.950679192095435	0.991721570254134	0.56932458115223
chr11	73310486	73310986	501	+	exon	ARHGEF17	0.757139048627871	1	0.870333364313712	1	0.937813116930331	0.991462100285771	0.0394613510931937	0.0100959554735402	0.950679192095435	0.991721570254134	0.0293653956196535
chr11	73311085	73311485	401	+	exon	ARHGEF17	0.194868379738202	1	0.255612257216021	1	0.352754345108087	0.991462100285771	0.11293018951126	0.0100959554735402	0.950679192095435	0.991721570254134	0.10283423403772
chr11	73357128	73359941	2814	+	exon	ARHGEF17	0.24820323210053	1	0.205874747158209	1	0.53057799064197	0.991462100285771	0.407099543143049	0.0100959554735402	0.950679192095435	0.991721570254134	0.397003587669509
chr11	73362239	73363403	1165	+	exon	ARHGEF17	0.915535443403485	1	0.953486100321007	1	0.975566824496838	0.991462100285771	0.390470042804412	0.0100959554735402	0.950679192095435	0.991721570254134	0.380374087330872
chr11	73365857	73367593	1737	+	exon	ARHGEF17	0.371816606119729	1	0.332364888065644	1	0.58708718417111	0.991462100285771	0.367376436859918	0.0100959554735402	0.950679192095435	0.991721570254134	0.357280481386378
chr11	73367693	73368092	400	+	utr3	ARHGEF17	0.967866197775554	1	0.898013754813511	1	0.976381721934839	0.991462100285771	-0.170453153102888	0.0100959554735402	0.950679192095435	0.991721570254134	-0.180549108576428
chr11	73376413	73376830	418	+	utr5	RELT	0.469805308221193	1	0.447185608813341	1	0.671794424473075	0.991462100285771	0.335652533459528	0.220589147319972	0.287059733615607	0.764460329499023	0.115063386139556
chr11	73392190	73392588	399	+	exon	RELT	0.879241283331815	1	0.801039180822943	1	0.888929180921205	0.991462100285771	0.121285619880424	0.220589147319972	0.287059733615607	0.764460329499023	-0.0993035274395476
chr11	73395126	73395682	557	+	utr3	RELT	0.00867192409226216	1	0.0455227835542995	1	0.133057930435189	0.991462100285771	0.149903969983247	0.220589147319972	0.287059733615607	0.764460329499023	-0.0706851773367246
chr11	73760833	73761023	191	+	exon	RP11-707G14.1	0.209128773955621	1	0.20030022756974	1	0.279028116497875	0.991462100285771	-0.116400400250864	NA	NA	NA	NA
chr11	74493416	74493715	300	+	exon	AP001372.2	0.484453719205557	1	0.447575036729202	1	0.521973593638871	0.991462100285771	-0.246615777799577	0.277182010201708	0.408558533017365	NA	-0.523797788001285
chr11	74592804	74592953	150	+	utr5	POLD3	0.863505302401058	1	0.799049005912818	1	0.931192056499724	0.991462100285771	0.245009507874283	0.0126205490149262	0.917890789496312	0.986907940506025	0.232388958859357
chr11	74748868	74749117	250	+	utr5	RNF169	0.829620367020623	1	0.755159106218461	1	0.775905952249046	0.991462100285771	-0.629879079460748	-0.284210648924131	0.120603663498428	0.594116876981904	-0.345668430536617
chr11	74749217	74749316	100	+	exon	RNF169	0.854362448004594	1	0.889344952431955	1	0.749876757773306	0.991462100285771	-0.167550693853457	-0.284210648924131	0.120603663498428	0.594116876981904	0.116659955070674
chr11	74836484	74836634	151	+	exon	RNF169	0.492488028540057	1	0.556792794463411	1	0.405670501394921	0.991462100285771	-0.60355644112043	-0.284210648924131	0.120603663498428	0.594116876981904	-0.3193457921963
chr11	74842164	74842264	101	+	utr3	RNF169	0.106953424885175	1	0.150995361667585	1	0.238203662179629	0.991462100285771	-0.455529179293959	-0.284210648924131	0.120603663498428	0.594116876981904	-0.171318530369828
chr11	75005941	75006239	299	+	utr3	NEU3	0.432184900579168	1	0.553032174305364	1	0.739635617519516	0.991462100285771	-0.450984835170466	-0.0887445060158298	0.516601994293655	0.880112907321144	-0.362240329154636
chr11	75562255	75562354	100	+	utr5	SERPINH1	0.165536550562306	1	0.162706328465549	1	0.104963151046678	0.991462100285771	0.0200620715799121	0.421669201033628	0.029373345869396	0.358439959739585	-0.401607129453716
chr11	75563743	75566933	3191	+	utr5	SERPINH1	0.790710235077744	1	0.695904816506586	1	0.455135517591612	0.991462100285771	0.574834225279436	0.421669201033628	0.029373345869396	0.358439959739585	0.153165024245808
chr11	75571790	75571989	200	+	exon	SERPINH1	0.185620461179571	1	0.132036126913576	1	0.0453507323303126	0.991462100285771	1.3216266340253	0.421669201033628	0.029373345869396	0.358439959739585	0.899957432991674
chr11	75572138	75572287	150	+	utr3	SERPINH1	0.942029515447661	1	0.83906626397052	1	0.664168751153643	0.991462100285771	0.793605171941112	0.421669201033628	0.029373345869396	0.358439959739585	0.371935970907484
chr11	75594108	75594294	187	+	exon	CTD-2530H12.4	0.493075769387018	1	0.434504035541775	1	0.577117654125749	0.991462100285771	-0.0064441105903763	-1.02162496133777	0.351965306678625	NA	1.01518085074739
chr11	75815365	75815514	150	+	utr5	UVRAG	0.400926033686234	1	0.359417379339131	1	0.639689842063142	0.991462100285771	-0.0505402676422105	-0.10625651780285	0.472397932398566	0.861260008142247	0.0557162501606395
chr11	76141061	76141260	200	+	utr3	UVRAG	0.00250954549718271	1	0.00331405086885521	1	0.06594733346027	0.991462100285771	0.167036815484046	-0.10625651780285	0.472397932398566	0.861260008142247	0.273293333286896
chr11	76783305	76784247	943	+	utr5	TSKU	0.62228456530318	1	0.574436907807417	1	0.681262141667502	0.991462100285771	0.0460253613844017	0.268891283432996	0.287176096555819	0.764460329499023	-0.222865922048595
chr11	76795616	76795716	101	+	utr5	TSKU	0.0550014802915437	1	0.0434053074292526	1	0.228457633936082	0.991462100285771	0.270542291501294	0.268891283432996	0.287176096555819	0.764460329499023	0.00165100806829727
chr11	76796064	76796213	150	+	exon	TSKU	0.861970518317871	1	0.768858829032278	1	0.843799842730494	0.991462100285771	0.0754771211598847	0.268891283432996	0.287176096555819	0.764460329499023	-0.193414162273112
chr11	76796412	76796661	250	+	exon	TSKU	0.227871472810897	1	0.259332886857315	1	0.397129181495934	0.991462100285771	0.118358676937944	0.268891283432996	0.287176096555819	0.764460329499023	-0.150532606495052
chr11	76860917	76861017	101	+	utr5	ACER3	0.464156764689462	1	0.476766556205307	1	0.678002804101592	0.991462100285771	-0.27751942972088	0.202062034216731	0.233981026620627	0.723694918731106	-0.479581463937611
chr11	77473915	77474063	149	+	exon	RP11-739B23.1	0.271249023655366	1	0.301319864312911	1	0.483698844362207	0.991462100285771	-0.394478179222931	-0.94132084858686	0.635394974913822	NA	0.546842669363929
chr11	77589890	77590289	400	+	utr5	AQP11	0.135976189810705	1	0.122349273810867	1	0.20261998517491	0.991462100285771	0.535264990317709	0.0921414972312871	0.823584131385119	NA	0.443123493086422
chr11	78173477	78173577	101	+	exon	KCTD21-AS1	0.713226141930989	1	0.795886319923871	1	0.914819865333228	0.991462100285771	0.080261976792549	0.00760465649306534	0.980507862752089	NA	0.0726573202994836
chr11	78173875	78173977	103	+	exon	KCTD21-AS1	0.834281250823196	1	0.755792146274632	1	0.89816405631222	0.991462100285771	0.245997168881904	0.00760465649306534	0.980507862752089	NA	0.238392512388839
chr11	78174224	78174324	101	+	exon	KCTD21-AS1	0.832054138262673	1	0.911702378453602	1	0.944388732339566	0.991462100285771	-0.375010923364093	0.00760465649306534	0.980507862752089	NA	-0.382615579857158
chr11	78189061	78196239	7179	+	utr5	USP35	0.065537853484813	1	0.128621331030885	1	0.376101299353265	0.991462100285771	-0.0013646138946084	-0.474666875659189	0.285789082240315	NA	0.473302261764581
chr11	78209667	78210116	450	+	utr3	USP35	0.210672336881053	1	0.221278066317913	1	0.0958803778590991	0.991462100285771	-1.34047755194767	-0.474666875659189	0.285789082240315	NA	-0.865810676288483
chr11	83157187	83157436	250	+	utr5	PCF11	0.630076472488026	1	0.710322715402354	1	0.817914956940904	0.991462100285771	-0.390075363204186	0.120537270093267	0.471117140986624	0.861260008142247	-0.510612633297453
chr11	83286128	83286278	151	+	exon	RP11-727A23.10	0.91524272114065	1	0.798714973557627	1	0.848881312551536	0.991462100285771	-0.234634430184382	-0.422126462631803	0.654495543301238	NA	0.187492032447421
chr11	86245042	86245141	100	+	utr5	EED	0.258844667432146	1	0.209262906822538	1	0.415400346532053	0.991462100285771	0.716278497557814	-0.10363511501912	0.516059508047975	0.879941714817591	0.819913612576934
chr11	86800253	86800352	100	+	utr5	PRSS23	0.532202050211093	1	0.249862233760923	1	0.687749865859734	0.991462100285771	0.146305078313893	0.356086051978897	0.00266748706305718	0.126949188661843	-0.209780973665005
chr11	86800552	86807631	7080	+	utr5	PRSS23	0.0757568076124646	1	0.102525841672762	1	0.252633555044385	0.991462100285771	0.210742154736064	0.356086051978897	0.00266748706305718	0.126949188661843	-0.145343897242833
chr11	86952212	86952361	150	+	utr3	PRSS23	0.490970327882994	1	0.65685228764796	1	0.742058781780406	0.991462100285771	0.358117337883732	0.356086051978897	0.00266748706305718	0.126949188661843	0.0020312859048352
chr11	92883175	92883375	201	+	exon	FAT3	0.154561663688847	1	0.173079180255231	1	0.346130677132736	0.991462100285771	0.215052369991518	0.238313547894832	0.0302643952011585	0.362841259443462	-0.0232611779033143
chr11	92890976	92891076	101	+	exon	FAT3	0.858397019914554	1	0.780443598682736	1	0.859262893660102	0.991462100285771	0.828364546539773	0.238313547894832	0.0302643952011585	0.362841259443462	0.590050998644941
chr11	93784377	93784919	543	+	utr5	MED17	0.949568197268465	1	0.851431926604352	1	0.881952706203254	0.991462100285771	-0.250721668036946	0.194782534960649	0.178375132536084	0.666812360990291	-0.445504202997594
chr11	94128977	94129323	347	+	utr5	PANX1	0.220120050668342	1	0.18795191509217	1	0.221945241332141	0.991462100285771	0.162601913154605	0.315538177172424	0.0352025529255968	0.386353284745749	-0.152936264017818
chr11	94544039	94545032	994	+	utr5	FUT4	0.745287471709216	1	0.801496830434674	1	0.77473511225497	0.991462100285771	0.22863338068504	0.223191721391516	0.342156059879283	0.799581603637623	0.00544165929352378
chr11	94545181	94545280	100	+	exon	FUT4	0.912837056639301	1	0.848298220080945	1	0.958956138590154	0.991462100285771	0.0391789377119197	0.223191721391516	0.342156059879283	0.799581603637623	-0.184012783679596
chr11	94545628	94545730	103	+	utr3	FUT4	0.85444278045044	1	0.941017146292726	1	0.920113383340781	0.991462100285771	-0.0454690842572638	0.223191721391516	0.342156059879283	0.799581603637623	-0.26866080564878
chr11	94740985	94768438	27454	+	utr5	AMOTL1	0.229333721978648	1	0.27798857609858	1	0.688987655447628	0.991462100285771	-0.268886912538958	0.00595679295364498	0.963284303345161	0.993705020257005	-0.274843705492603
chr11	94799766	94800016	251	+	exon	AMOTL1	0.283221034181805	1	0.504906393807887	1	0.64752052196663	0.991462100285771	-0.167679760795933	0.00595679295364498	0.963284303345161	0.993705020257005	-0.173636553749578
chr11	94821547	94821647	101	+	exon	AMOTL1	0.141334499841321	1	0.114496337346494	1	0.219843399607754	0.991462100285771	0.670247387160936	0.00595679295364498	0.963284303345161	0.993705020257005	0.664290594207291
chr11	94869348	94870713	1366	+	exon	AMOTL1	0.665500330782548	1	0.859242515541481	1	0.947343442541182	0.991462100285771	0.0503647259640674	0.00595679295364498	0.963284303345161	0.993705020257005	0.0444079330104224
chr11	94998426	94998526	101	+	exon	KDM4D	0.696509458920107	1	0.626859076277366	1	0.80047734330585	0.991462100285771	-0.333584835821272	-0.185670770316787	0.546972587465638	NA	-0.147914065504485
chr11	95067346	95067694	349	+	exon	SRSF8	0.537747833463492	1	0.612626904073947	1	0.67737779387492	0.991462100285771	-0.0498829377039563	-0.157573017122626	0.336803686231989	0.796296958703271	0.10769007941867
chr11	101915115	101915365	251	+	utr5	CEP126	0.713429346659203	1	0.679953143099775	1	0.78474012855828	0.991462100285771	0.0622249973892194	0.150891904240521	0.49125921063852	0.868940421448504	-0.0886669068513011
chr11	102110511	102112554	2044	+	utr5	YAP1	0.639263941164078	1	0.703715705658199	1	0.666058715724608	0.991462100285771	-0.743703945684128	-0.33995995192308	0.119294938782536	0.592738265961705	-0.403743993761048
chr11	107928503	107928750	248	+	utr5	RAB39A	0.454264494591279	1	0.535671706044715	1	0.594163406365369	0.991462100285771	-0.365105633782378	-0.206881259705132	0.357758858052481	0.806553186251902	-0.158224374077247
chr11	108665125	108665224	100	+	utr5	DDX10	0.873733530421831	1	0.9424937710367	1	0.803810994405659	0.991462100285771	-0.548870844772754	-0.237676723696518	0.277134947077364	0.757811424109126	-0.311194121076237
chr11	110429932	110430277	346	+	utr5	FDX1	0.186718848293837	1	0.159309274133892	1	0.245679905987322	0.991462100285771	-0.356612184947589	-0.316868671457727	0.0981775474800231	0.563337363894306	-0.0397435134898616
chr11	111299481	111299629	149	+	utr5	COLCA2	0.559173086549457	1	0.26672516776624	1	0.686829015760829	0.991462100285771	0.348899845589822	0.399036089537656	0.739334044322271	NA	-0.050136243947834
chr11	111602441	111602691	251	+	utr5	SIK2	0.590087154693851	1	0.53690485778003	1	0.66468923020747	0.991462100285771	0.149420867140218	0.0042162625097371	0.974786823545004	0.99521149224937	0.145204604630481
chr11	111724806	111724956	151	+	utr3	SIK2	0.991260994121052	1	0.851801719192242	1	0.920619278395846	0.991462100285771	0.112641390948177	0.0042162625097371	0.974786823545004	0.99521149224937	0.10842512843844
chr11	111977329	111977528	200	+	utr5	DIXDC1	0.152884545701192	1	0.0959351626036213	1	0.573211507493457	0.991462100285771	-1.62385954629456	-0.188199915222216	0.257142430943088	0.738215331736321	-1.43565963107235
chr11	112226365	112226464	100	+	utr5	PTS	0.145989424484531	1	0.17142747279751	1	0.357061562996353	0.991462100285771	-0.794839812940434	-0.10189250844712	0.579540322097656	0.900191338964232	-0.692947304493315
chr11	113271767	113272972	1206	+	exon	NCAM1	0.291624216427834	1	0.39279217029023	1	0.630870099138402	0.991462100285771	0.31729371688503	0.375855348481399	0.00919247272812129	0.229650172040381	-0.0585616315963688
chr11	113273722	113275339	1618	+	exon	NCAM1	0.976111331667373	1	0.894203092210706	1	0.7285527138149	0.991462100285771	0.605903284707562	0.375855348481399	0.00919247272812129	0.229650172040381	0.230047936226163
chr11	113314628	113314975	348	+	utr5	TTC12	0.760699665188473	1	0.79226103807265	1	0.798465470611062	0.991462100285771	0.349120058742225	0.18011247420363	0.231947610833312	0.722078291017478	0.169007584538595
chr11	113368527	113368625	99	+	exon	RP11-159N11.4	0.108602646621233	1	0.0753549787002516	1	0.199960794772876	0.991462100285771	1.06794852289343	-0.254299826703003	0.683834653058209	NA	1.32224834959644
chr11	114059742	114059842	101	+	utr5	ZBTB16	0.543640116059659	1	0.567469989820555	1	0.806892622668868	0.991462100285771	-0.132133451946945	-0.384915457859656	0.27625461109509	NA	0.252782005912711
chr11	114063211	114063410	200	+	utr5	ZBTB16	0.89160173292236	1	0.818693716202898	1	0.934040063651566	0.991462100285771	-0.188522158209791	-0.384915457859656	0.27625461109509	NA	0.196393299649865
chr11	114063560	114064306	747	+	exon	ZBTB16	0.752674702762227	1	0.649154735090278	1	0.756599872531456	0.991462100285771	-0.184243428906642	-0.384915457859656	0.27625461109509	NA	0.200672028953014
chr11	114400080	114400279	200	+	utr5	RBM7	0.419228307323554	1	0.347196669171213	1	0.500147752835526	0.991462100285771	0.585964522973145	-0.110177035812463	0.618663207798013	0.911537498523515	0.696141558785607
chr11	117144267	117144416	150	+	utr5	PAFAH1B2	0.765902553634063	1	0.7085804606665	1	0.807915197936629	0.991462100285771	-0.359731249790444	-0.0775320268675476	0.569159270740596	0.896926981204482	-0.282199222922896
chr11	117164115	117167612	3498	+	exon	PAFAH1B2	0.596547782375971	1	0.478633804157437	1	0.477190757735029	0.991462100285771	0.485553473833341	-0.0775320268675476	0.569159270740596	0.896926981204482	0.563085500700889
chr11	117380703	117381839	1137	+	exon	CEP164	0.692226960205271	1	0.588662421797765	1	0.703332237480446	0.991462100285771	-0.0710312679081979	-0.135156770004801	0.337096338621737	0.796296958703271	0.0641255020966029
chr11	117382801	117382901	101	+	exon	CEP164	0.601957206438256	1	0.62995678917044	1	0.773207488553838	0.991462100285771	0.148180415442328	-0.135156770004801	0.337096338621737	0.796296958703271	0.283337185447129
chr11	117387194	117390807	3614	+	exon	CEP164	0.401290788009977	1	0.590809637798446	1	0.771977995012767	0.991462100285771	-0.135074583509062	-0.135156770004801	0.337096338621737	0.796296958703271	8.21864957386564e-05
chr11	117391146	117392497	1352	+	exon	CEP164	0.665843757298	1	0.818439584178715	1	0.97857624592541	0.991462100285771	0.206836646401133	-0.135156770004801	0.337096338621737	0.796296958703271	0.341993416405933
chr11	117395120	117395674	555	+	exon	CEP164	0.473776053220659	1	0.573515348262112	1	0.586636087379715	0.991462100285771	-0.00623503721379353	-0.135156770004801	0.337096338621737	0.796296958703271	0.128921732791007
chr11	117998813	117998912	100	+	utr3	IL10RA	0.553307651954921	1	0.502971505776281	1	0.670019355001593	0.991462100285771	0.119278682760798	-0.0151972228687509	0.969994804829595	NA	0.134475905629549
chr11	117999160	117999260	101	+	utr3	IL10RA	0.85666064320604	1	0.887163776871153	1	0.849514592882148	0.991462100285771	-0.00414995309759415	-0.0151972228687509	0.969994804829595	NA	0.0110472697711568
chr11	118436540	118436740	201	+	exon	KMT2A	0.747776441549805	1	0.710372962252038	1	0.91245358331882	0.991462100285771	0.0938367963507216	0.483170934165038	0.00284293941125191	0.129661728314847	-0.389334137814316
chr11	118530717	118530813	97	+	utr3	TTC36	0.541038148098064	1	0.253543347965911	1	0.691926163799589	0.991462100285771	0.128592229970645	0.527434364126495	0.604255839019848	NA	-0.39884213415585
chr11	118530909	118531005	97	+	utr3	TTC36	0.423840163181385	1	0.38142977616852	1	0.631978063521943	0.991462100285771	0.391771755013483	0.527434364126495	0.604255839019848	NA	-0.135662609113011
chr11	118531091	118531340	250	+	utr3	TTC36	0.953490635643523	1	0.959371716981703	1	0.921625717696274	0.991462100285771	0.451140895422555	0.527434364126495	0.604255839019848	NA	-0.0762934687039398
chr11	118531788	118531888	101	+	utr5	TMEM25	0.734621846191091	1	0.757487511816275	1	0.850117304984861	0.991462100285771	0.0459821367937152	0.302577435031189	0.11375124317783	0.581953922215542	-0.256595298237474
chr11	118532236	118532386	151	+	utr3	TMEM25	0.913512649872299	1	0.839165690848761	1	0.780837523645045	0.991462100285771	0.948276242625114	0.302577435031189	0.11375124317783	0.581953922215542	0.645698807593925
chr11	118614571	118614671	101	+	exon	PHLDB1	0.0221243389637174	1	0.0178938670505147	1	0.0380868077689157	0.991462100285771	-0.090382754648967	-0.218877035438857	0.144690212616682	0.626742804630868	0.12849428078989
chr11	118627560	118628060	501	+	exon	PHLDB1	0.472879617757774	1	0.401440772811369	1	0.610377263145231	0.991462100285771	-0.118227783760241	-0.218877035438857	0.144690212616682	0.626742804630868	0.100649251678616
chr11	118628259	118628459	201	+	exon	PHLDB1	0.937094421675422	1	0.987809720353515	1	0.967892928995031	0.991462100285771	-0.382753148367856	-0.218877035438857	0.144690212616682	0.626742804630868	-0.163876112928999
chr11	118631211	118631943	733	+	utr5	PHLDB1	0.998197484663448	1	0.863932581780639	1	0.954026364821534	0.991462100285771	-0.0645277312356382	-0.218877035438857	0.144690212616682	0.626742804630868	0.154349304203219
chr11	118632043	118632248	206	+	utr5	PHLDB1	0.864228644488793	1	0.977137177799715	1	0.963612796400929	0.991462100285771	-0.30523196225617	-0.218877035438857	0.144690212616682	0.626742804630868	-0.0863549268173132
chr11	118634945	118638965	4021	+	exon	AP002954.3	0.468535367518138	1	0.65392392377491	1	0.76694132133834	0.991462100285771	-0.129349494594566	-0.0674506509127877	0.907797047891106	NA	-0.0618988436817787
chr11	118642376	118643881	1506	+	exon	PHLDB1	0.933888617368017	1	0.947638717943032	1	0.963690671705302	0.991462100285771	-0.259511584685179	-0.218877035438857	0.144690212616682	0.626742804630868	-0.0406345492463218
chr11	118645429	118645579	151	+	utr3	PHLDB1	0.856942865415336	1	0.779385457432674	1	0.918050476408833	0.991462100285771	-0.286508325734086	-0.218877035438857	0.144690212616682	0.626742804630868	-0.067631290295229
chr11	118647934	118650084	2151	+	utr3	PHLDB1	0.546852298599666	1	0.686368770436145	1	0.826676435827304	0.991462100285771	-0.0125846846844484	-0.218877035438857	0.144690212616682	0.626742804630868	0.206292350754409
chr11	119084916	119085016	101	+	utr5	HMBS	0.10214250276584	1	0.110389166982041	1	0.19034527337302	0.991462100285771	-0.626483195846367	-0.140435742566273	0.253221528161773	0.734668823394859	-0.486047453280094
chr11	119107383	119110187	2805	+	utr5	C2CD2L	0.850014756530614	1	0.917928935815452	1	0.979224826137126	0.991462100285771	0.444086219524842	0.241249335420143	0.220425362477363	0.711104042934634	0.202836884104699
chr11	119114110	119114210	101	+	exon	C2CD2L	0.503401511184708	1	0.436588379345612	1	0.47973673493659	0.991462100285771	0.928931165751659	0.241249335420143	0.220425362477363	0.711104042934634	0.687681830331516
chr11	119116252	119116502	251	+	utr3	C2CD2L	0.918734587572625	1	0.976253614796496	1	0.967532852593231	0.991462100285771	0.37275398197917	0.241249335420143	0.220425362477363	0.711104042934634	0.131504646559027
chr11	119149062	119149161	100	+	utr5	ABCG4	0.508218361354473	1	0.502803285633168	1	0.698818579221872	0.991462100285771	-0.240613057796212	0.362093520124947	0.202792174817118	NA	-0.602706577921159
chr11	119149965	119150065	101	+	utr5	ABCG4	0.148719611605947	1	0.119868410622002	1	0.34037234976018	0.991462100285771	0.0210861239479384	0.362093520124947	0.202792174817118	NA	-0.341007396177008
chr11	119168776	119169174	399	+	utr5	NLRX1	0.171478204266963	1	0.133901319649406	1	0.104766826397969	0.991462100285771	-0.0128189148826291	-0.135806044512443	0.320936651180748	0.784495887410555	0.122987129629813
chr11	119206376	119206526	151	+	utr5	CBL	0.64385638928483	1	0.716151348894712	1	0.788251919163183	0.991462100285771	-0.400129057986372	-0.173210774726868	0.200839745136698	0.693616616831305	-0.226918283259504
chr11	119334577	119334726	150	+	utr5	RNF26	0.482986446340665	1	0.57711574300826	1	0.600582573537251	0.991462100285771	-0.167970879744513	-0.165233823504993	0.302533759772595	0.771270372335154	-0.00273705623952014
chr11	119336069	119336418	350	+	exon	RNF26	0.750949243436538	1	0.829351250739626	1	0.650154551351435	0.991462100285771	-0.0673204293193381	-0.165233823504993	0.302533759772595	0.771270372335154	0.0979133941856544
chr11	119372855	119373202	348	+	exon	RP11-334E6.3	0.399271455886277	1	0.432024491136846	1	0.578286278257451	0.991462100285771	0.106437366121496	0.79277071241155	0.720802296481619	NA	-0.686333346290054
chr11	120211065	120211462	398	+	utr5	OAF	0.321760989382181	1	0.285758267952533	1	0.244911804404678	0.991462100285771	0.597535788038511	0.269397228240562	0.123049283797635	0.597726836210625	0.328138559797949
chr11	120986070	120986219	150	+	exon	GRIK4	0.996086249682147	1	0.999590141061376	1	NA	NA	0.260673784271948	-0.323106755373887	0.48896892255831	NA	0.583780539645836
chr11	121024172	121024271	100	+	utr5	TBCEL	0.967004946880492	1	0.998747879334075	1	0.923850269226999	0.991462100285771	-0.203121253515161	0.148501298926235	0.302630539004197	0.771270372335154	-0.351622552441396
chr11	121452453	121452553	101	+	exon	SORL1	0.024584565857816	1	0.0188807652282447	1	0.0904994250799424	0.991462100285771	0.73074759364065	0.348952777605815	0.0107128225585579	0.236537297979832	0.381794816034835
chr11	122655924	122656023	100	+	utr5	UBASH3B	0.150462056607814	1	0.150274615991878	1	0.302960904802867	0.991462100285771	-1.66189813014931	-0.496238382433744	0.137841745041165	0.616401336409896	-1.16565974771556
chr11	123358778	123431122	72345	+	utr5	GRAMD1B	0.550239103497883	1	0.723542098694402	1	0.852151646572914	0.991462100285771	0.146037062299734	0.178496189638835	0.350443391748731	0.802613024625036	-0.0324591273391015
chr11	124622886	124623185	300	+	utr5	TBRG1	0.388408167758642	1	0.419649968223357	1	0.251220321238441	0.991462100285771	-0.0738945292967041	0.12183660756373	0.451915826765479	0.850873711440774	-0.195731136860434
chr11	124739943	124746435	6493	+	utr3	NRGN	0.404727095338941	1	0.45990557040433	1	0.586290254264131	0.991462100285771	0.0183602501478261	-0.0907798743536509	0.670912156240217	0.923981437116937	0.109140124501477
chr11	124800450	124800747	298	+	exon	RP11-677M14.7	0.0869759131429217	1	0.0735645132750351	1	0.183347316800815	0.991462100285771	-0.0357900244558158	0.197182610696029	0.602592971401157	NA	-0.232972635151845
chr11	124876245	124876395	151	+	exon	ROBO3	0.907489813310785	1	0.919927656752737	1	0.835804152015303	0.991462100285771	-0.560299264595529	0.0491078813086493	0.831473492721684	0.968781837723203	-0.609407145904179
chr11	124879339	124879923	585	+	utr5	ROBO3	0.464445833836186	1	0.576383530459168	1	0.812080211226264	0.991462100285771	-0.107788297341344	0.0491078813086493	0.831473492721684	0.968781837723203	-0.156896178649993
chr11	125430070	125431343	1274	+	utr3	PKNOX2	0.505432207258888	1	0.440445121695004	1	0.66680151617713	0.991462100285771	-0.0836286570476445	0.164253429166864	0.448784078271904	0.850375488776825	-0.247882086214509
chr11	125431493	125431642	150	+	utr3	PKNOX2	0.0500441085566802	1	0.053813450880536	1	0.160106765087622	0.991462100285771	-0.523382082694839	0.164253429166864	0.448784078271904	0.850375488776825	-0.687635511861703
chr11	125431792	125432042	251	+	utr3	PKNOX2	0.769863570960203	1	0.89588008821004	1	0.960604740821342	0.991462100285771	0.00492801120691069	0.164253429166864	0.448784078271904	0.850375488776825	-0.159325417959953
chr11	125887705	125888121	417	+	utr5	HYLS1	0.231775597185937	1	0.213933120128115	1	0.399254382154127	0.991462100285771	0.0452235805038463	0.123357264135594	0.55500187877884	0.891554236148104	-0.0781336836317472
chr11	126291548	126292555	1008	+	utr3	TIRAP	0.497084333943172	1	0.581505507571001	1	0.915507914467232	0.991462100285771	0.10768772241751	0.119845670684416	0.69843468360283	NA	-0.0121579482669057
chr11	126304196	126306631	2436	+	exon	DCPS	0.324064506990074	1	0.270891102121808	1	0.601414749503235	0.991462100285771	0.249280724317023	-0.28723970757778	0.147199647085259	0.631366511361774	0.536520431894804
chr11	126355690	126355838	149	+	utr5	ST3GAL4	0.480007826816321	1	0.482998011373487	1	0.721749117603731	0.991462100285771	0.559958933517965	0.0508417908069926	0.816390991112233	0.964617421061583	0.509117142710972
chr11	126356038	126356137	100	+	utr5	ST3GAL4	0.765536166178398	1	0.782162791154275	1	0.910678670228626	0.991462100285771	0.420204080494689	0.0508417908069926	0.816390991112233	0.964617421061583	0.369362289687697
chr11	129436732	129436979	248	+	exon	BARX2	0.132603219606645	1	0.238969125071557	1	0.478627168499572	0.991462100285771	-0.0690561280156736	-0.0462328626823422	0.835766157363633	0.970814982953211	-0.0228232653333314
chr11	130069887	130070620	734	+	utr5	APLP2	0.732313582455179	1	0.820354103659719	1	0.823309805228099	0.991462100285771	-0.113750596381596	0.171480681237188	0.136488926234233	0.614815589386732	-0.285231277618784
chr11	130135638	130137277	1640	+	utr3	APLP2	0.616697452864233	1	0.524962257060993	1	0.720206289891785	0.991462100285771	0.343010438539494	0.171480681237188	0.136488926234233	0.614815589386732	0.171529757302306
chr11	130473258	130473805	548	+	exon	ADAMTS15	0.779967838829685	1	0.725973222857535	1	0.654354735229372	0.991462100285771	0.0967202919537575	0.133805911749895	0.553027023248538	0.890578340409442	-0.0370856197961372
chr11	130473905	130474203	299	+	utr3	ADAMTS15	0.745893418233317	1	0.687511363460756	1	0.724406545810531	0.991462100285771	0.411323773061889	0.133805911749895	0.553027023248538	0.890578340409442	0.277517861311995
chr11	134224695	134224994	300	+	utr5	VPS26B	0.753649706001867	1	0.692479622901764	1	0.753370958546027	0.991462100285771	-0.268154772942547	-0.0105895398461719	0.9343583580637	0.988661540500739	-0.257565233096375
chr11	134245498	134245648	151	+	utr3	VPS26B	0.332280563930948	1	0.577873850455279	1	0.743651806804113	0.991462100285771	-0.0778997721923149	-0.0105895398461719	0.9343583580637	0.988661540500739	-0.067310232346143
chr11	134262668	134262867	200	+	utr3	ACAD8	0.406739283597648	1	0.365580390322316	1	0.476721187110999	0.991462100285771	0.0155087204742481	0.0198046977177344	0.894192328949546	0.984392547255481	-0.00429597724348631
chr11	134275744	134276743	1000	+	utr5	GLB1L3	0.388408057410219	1	0.586187158335432	1	0.653825113272297	0.991462100285771	0.10798242003719	0.151621332045245	0.427495967200101	0.841228052080544	-0.0436389120080544
chr11	134331974	134342879	10906	+	utr5	GLB1L2	0.508624064754632	1	0.65603988820081	1	0.881655526166793	0.991462100285771	0.381190492911288	0.222967440273242	0.120301598154814	0.593866363441621	0.158223052638047
chr11	134375542	134375642	101	+	utr3	GLB1L2	0.160537945488735	1	0.126419779754148	1	0.286439716944583	0.991462100285771	0.831225548130833	0.222967440273242	0.120301598154814	0.593866363441621	0.608258107857591
chr11	134376091	134376191	101	+	utr3	GLB1L2	0.371554718610719	1	0.456620706970383	1	0.419946321167328	0.991462100285771	0.381926252052751	0.222967440273242	0.120301598154814	0.593866363441621	0.158958811779509
chr11	204897	205045	149	-	utr3	BET1L	0.323269679513863	1	0.265828647146347	1	0.503195777763555	0.991462100285771	0.162316650230855	-0.0441713277177829	0.788007291574911	0.955149590297754	0.206487977948638
chr11	206037	207378	1342	-	utr5	BET1L	0.245927898774959	1	0.24046636458501	1	0.441816831121503	0.991462100285771	0.240702969995332	-0.0441713277177829	0.788007291574911	0.955149590297754	0.284874297713115
chr11	406016	406265	250	-	exon	SIGIRR	0.239093108788876	1	0.212030148714489	1	0.357587429536692	0.991462100285771	0.0180353410014909	-0.294352079438307	0.354413444178027	NA	0.312387420439798
chr11	406365	406615	251	-	exon	SIGIRR	0.242657004439661	1	0.337000451738981	1	0.630941648707085	0.991462100285771	-0.116490818797838	-0.294352079438307	0.354413444178027	NA	0.17786126064047
chr11	406814	407014	201	-	exon	SIGIRR	0.801930261695971	1	0.887830584624762	1	0.953838009972365	0.991462100285771	-0.0326089183622175	-0.294352079438307	0.354413444178027	NA	0.26174316107609
chr11	494960	497977	3018	-	utr3	RNH1	0.244773819718538	1	0.422677525756888	1	0.711678779996702	0.991462100285771	0.285866069215186	-0.215706263898463	0.105295916120275	0.572348729227916	0.50157233311365
chr11	498126	499205	1080	-	utr3	RNH1	0.991450606724944	1	0.811210576321169	1	0.826232785725275	0.991462100285771	0.0309393976704662	-0.215706263898463	0.105295916120275	0.572348729227916	0.24664566156893
chr11	499853	500102	250	-	utr3	RNH1	0.43326567942563	1	0.362595441714949	1	0.669572801785084	0.991462100285771	0.00765962933472775	-0.215706263898463	0.105295916120275	0.572348729227916	0.223365893233191
chr11	500551	500650	100	-	utr3	RNH1	0.536309146513207	1	0.435534013104872	1	0.720821757310204	0.991462100285771	0.0528323095330857	-0.215706263898463	0.105295916120275	0.572348729227916	0.268538573431549
chr11	504917	505017	101	-	utr5	RNH1	0.928935059233427	1	0.784031559394567	1	0.933382710545171	0.991462100285771	-0.0986399967678623	-0.215706263898463	0.105295916120275	0.572348729227916	0.117066267130601
chr11	506810	507200	391	-	utr5	RNH1	0.524951493863173	1	0.591509846648281	1	0.741620545534952	0.991462100285771	-0.478456062317777	-0.215706263898463	0.105295916120275	0.572348729227916	-0.262749798419314
chr11	532340	532583	244	-	utr3	HRAS	0.861361579248254	1	0.954403056136771	1	0.977428123723618	0.991462100285771	0.0063728213562593	-0.107822508102618	0.662934153006285	0.9218085923281	0.114195329458878
chr11	555104	555545	442	-	exon	LMNTD2	0.366538390627356	1	0.403645033688735	1	0.563497227288348	0.991462100285771	0.0624132322405995	-0.468709145050505	0.25820943272681	NA	0.531122377291104
chr11	555744	556997	1254	-	exon	LMNTD2	0.430125591461794	1	0.38086989942269	1	0.373751789695282	0.991462100285771	0.141765350057017	-0.468709145050505	0.25820943272681	NA	0.610474495107522
chr11	557973	558243	271	-	exon	LMNTD2	0.959167206963617	1	0.960938052444941	1	0.957595215530416	0.991462100285771	0.101195132883426	-0.468709145050505	0.25820943272681	NA	0.569904277933931
chr11	567338	567437	100	-	exon	MIR210HG	0.380755314978677	1	0.425313070492398	1	0.650476142187813	0.991462100285771	-1.25529478846604	-1.049761345715	0.0029072585133266	NA	-0.205533442751046
chr11	613148	613445	298	-	utr3	IRF7	0.766401849910915	1	0.831342533260784	1	0.933974849769896	0.991462100285771	0.046470443744717	0.023121473495099	0.93897022182062	NA	0.023348970249618
chr11	613594	613882	289	-	utr3	IRF7	0.7073759776218	1	0.758810539609688	1	0.940683083805419	0.991462100285771	0.316651425913375	0.023121473495099	0.93897022182062	NA	0.293529952418276
chr11	614179	614328	150	-	exon	IRF7	0.388414971976728	1	0.438250937802324	1	0.693356872971706	0.991462100285771	0.188782465013659	0.023121473495099	0.93897022182062	NA	0.16566099151856
chr11	624929	625128	200	-	utr5	CDHR5	0.339089690813185	1	0.296828407580499	1	0.531499158409722	0.991462100285771	0.642983124870204	-0.258038022458406	0.481699749387713	NA	0.90102114732861
chr11	674510	678816	4307	-	exon	DEAF1	0.47576875664022	1	0.462151514729427	1	0.64655405223392	0.991462100285771	0.00393950588388213	-0.365105670384502	0.00343739103536393	0.140734827021927	0.369045176268385
chr11	688351	689702	1352	-	utr3	DEAF1	0.233988595237841	1	0.160672691994473	1	0.189158265012575	0.991462100285771	0.429277045290954	-0.365105670384502	0.00343739103536393	0.140734827021927	0.794382715675456
chr11	694756	695349	594	-	utr5	DEAF1	0.107826753742246	1	0.0814643846598339	1	0.0801007566985422	0.991462100285771	0.156531038397791	-0.365105670384502	0.00343739103536393	0.140734827021927	0.521636708782293
chr11	767369	767468	100	-	utr3	PDDC1	0.990003563070047	1	0.871630176956339	1	0.802350050313844	0.991462100285771	0.0259008298428398	-0.186591680303823	0.3089356945019	0.77426193015768	0.212492510146663
chr11	770645	771190	546	-	utr3	PDDC1	0.725906424122697	1	0.633043404074857	1	0.556509528882162	0.991462100285771	0.0688553745596137	-0.186591680303823	0.3089356945019	0.77426193015768	0.255447054863437
chr11	774037	777070	3034	-	exon	PDDC1	0.422567177266929	1	0.384691505879292	1	0.414541145929651	0.991462100285771	0.0680634509709095	-0.186591680303823	0.3089356945019	0.77426193015768	0.254655131274732
chr11	791774	791974	201	-	utr3	SLC25A22	0.540779737540436	1	0.489046454149203	1	0.675330214594552	0.991462100285771	0.177752790494226	0.00872265665456468	0.968099038805498	0.99401072542076	0.169030133839661
chr11	795093	795193	101	-	utr5	SLC25A22	0.407572059342472	1	0.436664224571798	1	0.6907725613297	0.991462100285771	0.0342307538939884	0.00872265665456468	0.968099038805498	0.99401072542076	0.0255080972394237
chr11	797615	797965	351	-	utr5	SLC25A22	0.868990635618027	1	0.917013182659979	1	0.934582923548157	0.991462100285771	0.127383975170697	0.00872265665456468	0.968099038805498	0.99401072542076	0.118661318516132
chr11	799328	799627	300	-	utr3	PIDD1	0.365435315970156	1	0.478062616527826	1	0.542467523426504	0.991462100285771	0.231865099371094	-0.119182077455835	0.457823767747969	0.852504660162736	0.351047176826929
chr11	799825	800223	399	-	utr3	PIDD1	0.876971448431146	1	0.981924075070741	1	0.979198439495098	0.991462100285771	0.319308460286775	-0.119182077455835	0.457823767747969	0.852504660162736	0.43849053774261
chr11	801241	801469	229	-	utr3	PIDD1	0.383865547226696	1	0.333315446187723	1	0.453775174944005	0.991462100285771	0.251426261853673	-0.119182077455835	0.457823767747969	0.852504660162736	0.370608339309508
chr11	803543	803643	101	-	utr3	PIDD1	0.274899530020767	1	0.262000208785143	1	0.58368348474243	0.991462100285771	0.116948638913061	-0.119182077455835	0.457823767747969	0.852504660162736	0.236130716368896
chr11	804140	804538	399	-	utr5	PIDD1	0.824764509746037	1	0.741646325541178	1	0.81873453186861	0.991462100285771	-0.0226993091254194	-0.119182077455835	0.457823767747969	0.852504660162736	0.0964827683304155
chr11	804986	805085	100	-	utr5	PIDD1	0.776633498480914	1	0.744025128383052	1	0.789818988204351	0.991462100285771	-0.226985692354749	-0.119182077455835	0.457823767747969	0.852504660162736	-0.107803614898914
chr11	823683	824407	725	-	exon	AP006621.8	0.114946577181728	1	0.132166016592531	1	0.384175862919698	0.991462100285771	0.275754688658399	0.996109579244197	0.807140816524972	NA	-0.720354890585797
chr11	824506	824605	100	-	exon	AP006621.8	0.335802398346094	1	0.287073306324712	1	0.523624630734559	0.991462100285771	0.239838535245765	0.996109579244197	0.807140816524972	NA	-0.756271043998432
chr11	830623	832784	2162	-	exon	AP006621.8	0.76280396602144	1	0.85567735453435	1	0.935526211679068	0.991462100285771	0.202455676293509	0.996109579244197	0.807140816524972	NA	-0.793653902950688
chr11	837406	837554	149	-	utr3	POLR2L	0.6819922662357	1	0.842824636002662	1	0.964948679344143	0.991462100285771	-0.0254360894797161	-0.33114875555226	0.219624360517338	0.710149643955277	0.305712666072544
chr11	868608	868708	101	-	utr3	CHID1	0.551622365553254	1	0.482196237489802	1	0.668770879177872	0.991462100285771	0.568141535777305	0.116729152862433	0.384323991604341	0.822051895902791	0.451412382914872
chr11	868857	869555	699	-	utr3	CHID1	0.900786089646687	1	0.995860150021045	1	0.929049879857542	0.991462100285771	0.17609318452935	0.116729152862433	0.384323991604341	0.822051895902791	0.0593640316669171
chr11	893442	899361	5920	-	utr3	CHID1	0.788186267793315	1	0.701498422914971	1	0.830495901756552	0.991462100285771	0.405262511309232	0.116729152862433	0.384323991604341	0.822051895902791	0.288533358446799
chr11	911119	911319	201	-	utr5	CHID1	0.518376603617921	1	0.479967533571024	1	0.773789064000865	0.991462100285771	-0.23180432687788	0.116729152862433	0.384323991604341	0.822051895902791	-0.348533479740313
chr11	1276963	1277163	201	-	utr3	TOLLIP	0.806376339682501	1	0.741698386566812	1	0.666026246930384	0.991462100285771	0.0791379559137528	0.0869288079863742	0.700627879747624	0.932906179448708	-0.00779085207262135
chr11	1286044	1288725	2682	-	exon	TOLLIP	0.678023799851391	1	0.750414605584511	1	0.875393588559659	0.991462100285771	-0.0355833674402425	0.0869288079863742	0.700627879747624	0.932906179448708	-0.122512175426617
chr11	1295732	1298185	2454	-	utr5	TOLLIP	0.620364357643662	1	0.540411170772774	1	0.547652750846857	0.991462100285771	0.141396283995677	0.0869288079863742	0.700627879747624	0.932906179448708	0.0544674760093024
chr11	1469606	1469854	249	-	utr3	MOB2	0.91186809525527	1	0.789943522262205	1	0.973905636657231	0.991462100285771	-0.152936680192326	-0.450689132448769	0.0245595527817525	0.32905144754675	0.297752452256443
chr11	1470003	1470450	448	-	utr3	MOB2	0.69008038350856	1	0.565861234622791	1	0.726358391765979	0.991462100285771	-0.365129200170696	-0.450689132448769	0.0245595527817525	0.32905144754675	0.085559932278073
chr11	1480793	1481175	383	-	exon	MOB2	0.397878649600841	1	0.305746587981229	1	0.348562913243166	0.991462100285771	-0.143792089875752	-0.450689132448769	0.0245595527817525	0.32905144754675	0.306897042573018
chr11	1556525	1556922	398	-	exon	DUSP8	0.823551657779314	1	0.854219064144073	1	0.831816755007708	0.991462100285771	-0.243366254354273	-0.201695948222903	0.611552483956278	NA	-0.0416703061313699
chr11	1557021	1557121	101	-	exon	DUSP8	0.553836256218455	1	0.257965081251631	1	0.689518220399094	0.991462100285771	0.0982669943499429	-0.201695948222903	0.611552483956278	NA	0.299962942572846
chr11	1753000	1753099	100	-	utr3	CTSD	0.972421900732635	1	0.873099510999918	1	0.906332687105315	0.991462100285771	0.174284678632645	-0.0813470763485727	0.685791650940647	0.930137054124834	0.255631754981218
chr11	1761433	1763904	2472	-	utr5	RP11-295K3.1	0.242497123213572	1	0.348163555527289	1	0.492400110575597	0.991462100285771	-0.0301832925281864	1.24614561023786	0.31921815910028	NA	-1.27632890276605
chr11	2377644	2377942	299	-	exon	CD81-AS1	0.157964859972569	1	0.170346199634141	1	0.399957601430226	0.991462100285771	-0.188002481638699	0.0302895132060813	0.972530874965419	NA	-0.218291994844781
chr11	2662508	2662708	201	-	exon	KCNQ1OT1	0.206867487618779	1	0.164150680641989	1	0.42139431762926	0.991462100285771	0.421976055270071	0.16789741371039	0.335507395189805	0.796015296872677	0.254078641559681
chr11	2699794	2699944	151	-	exon	KCNQ1OT1	0.977164996686547	1	0.981632496402883	1	0.922784937827478	0.991462100285771	-0.0961261442114957	0.16789741371039	0.335507395189805	0.796015296872677	-0.264023557921886
chr11	2885086	2885185	100	-	exon	CDKN1C	0.979233587757541	1	0.999607851674573	1	NA	NA	0.16893536646752	-0.471209176078999	0.491135852318558	NA	0.640144542546519
chr11	2885483	2885732	250	-	utr5	CDKN1C	0.260504961692383	1	0.277249014130705	1	0.458808311073887	0.991462100285771	-0.293694589930083	-0.471209176078999	0.491135852318558	NA	0.177514586148915
chr11	2944781	2944881	101	-	utr3	NAP1L4	0.546168782380304	1	0.807370337801951	1	0.891586448578823	0.991462100285771	-0.198194951294004	-0.114089783441813	0.291146251243885	0.765761012867906	-0.0841051678521908
chr11	2991901	2992101	201	-	utr5	NAP1L4	0.166841775039619	1	0.142899705466127	1	0.357101904345194	0.991462100285771	0.0598607425277752	-0.114089783441813	0.291146251243885	0.765761012867906	0.173950525969588
chr11	3042214	3042314	101	-	exon	CARS	0.473954723988674	1	0.578123263214378	1	0.743425651018831	0.991462100285771	-0.167895055789918	0.00795535203927149	0.9462725643615	0.990904145964727	-0.175850407829189
chr11	3088310	3090720	2411	-	utr3	OSBPL5	0.677020359856841	1	0.608607509595185	1	0.766609976264739	0.991462100285771	0.243758035030721	-0.301463964578039	0.135825054554913	0.61433809459183	0.54522199960876
chr11	3092936	3093748	813	-	utr3	OSBPL5	0.892045501990126	1	0.780826931445597	1	0.79217421281748	0.991462100285771	0.215506277689593	-0.301463964578039	0.135825054554913	0.61433809459183	0.516970242267633
chr11	3107778	3107928	151	-	exon	OSBPL5	0.478804466875344	1	0.425177680789241	1	0.675240240244371	0.991462100285771	0.155205521558421	-0.301463964578039	0.135825054554913	0.61433809459183	0.45666948613646
chr11	3126478	3126578	101	-	utr5	OSBPL5	0.793277116766925	1	0.734191228864703	1	0.883382061471921	0.991462100285771	0.0831159476996208	-0.301463964578039	0.135825054554913	0.61433809459183	0.38457991227766
chr11	3129095	3129245	151	-	utr5	OSBPL5	0.782744174416429	1	0.852382997835755	1	0.940322754326773	0.991462100285771	0.0716091361087065	-0.301463964578039	0.135825054554913	0.61433809459183	0.373073100686746
chr11	3580966	3581064	99	-	exon	RP13-726E6.2	0.714858679916361	1	0.733248942887658	1	0.853902061460879	0.991462100285771	0.222340677193792	-0.15175332148447	0.868016531990824	NA	0.374093998678263
chr11	3638652	3638752	101	-	utr3	ART5	0.597295715690419	1	0.67433854102387	1	0.836232781173135	0.991462100285771	-0.376544803396041	-0.397489695524463	0.178134829501588	NA	0.0209448921284213
chr11	3640236	3641968	1733	-	utr5	ART5	0.339958628868915	1	0.315562415381214	1	0.439149471610212	0.991462100285771	-0.155031015426051	-0.397489695524463	0.178134829501588	NA	0.242458680098412
chr11	3855361	3855460	100	-	exon	AC090587.5	0.0152461268075517	1	0.0236590867895299	1	0.0323576105947709	0.991462100285771	-0.0181153725456622	-1.78396514133534	0.3538173101151	NA	1.76584976878968
chr11	4388356	4388455	100	-	exon	TRIM21	0.152525786531598	1	0.116287173811388	1	0.286998791951396	0.991462100285771	0.341196304537118	-0.0935719572452189	0.658706352484132	0.920419546296387	0.434768261782337
chr11	4605346	4605446	101	-	exon	TRIM68	0.105166646023947	1	0.135994572117909	1	0.268603679615187	0.991462100285771	-0.536043667531526	-0.0641280623179924	0.725096045423565	0.937051550249771	-0.471915605213534
chr11	6217444	6217893	450	-	exon	FAM160A2	0.22496765561278	1	0.307037868855316	1	0.251412351261301	0.991462100285771	-0.117302247541278	0.0911320732823087	0.608941821046551	0.909342042725176	-0.208434320823587
chr11	6224047	6224147	101	-	exon	FAM160A2	0.673592074036727	1	0.596797838683943	1	0.827738825291576	0.991462100285771	-0.116804061705609	0.0911320732823087	0.608941821046551	0.909342042725176	-0.207936134987917
chr11	6403164	6403859	696	-	utr5	APBB1	0.507650763708828	1	0.4121035347315	1	0.617661770884057	0.991462100285771	0.15423257219168	-0.234184616101917	0.0657815649868976	0.484226637758293	0.388417188293598
chr11	6410758	6419030	8273	-	utr5	APBB1	0.341665409921803	1	0.625173630401564	1	0.605591291823118	0.991462100285771	-0.182028622314533	-0.234184616101917	0.0657815649868976	0.484226637758293	0.0521559937873843
chr11	6456640	6457453	814	-	exon	TRIM3	0.685498705307102	1	0.626441236748276	1	0.798077111467145	0.991462100285771	0.169198541195438	0.166405823607336	0.506525898969681	0.876245298390669	0.0027927175881014
chr11	6477115	6477214	100	-	utr3	ARFIP2	0.17104016302462	1	0.121297208402907	1	0.200356632297823	0.991462100285771	0.929142305134782	0.0113512250886268	0.935257772140093	0.988831565678053	0.917791080046155
chr11	6480392	6480734	343	-	utr5	ARFIP2	0.474351777511265	1	0.546040727804035	1	0.679766094473412	0.991462100285771	-0.355498498149836	0.0113512250886268	0.935257772140093	0.988831565678053	-0.366849723238462
chr11	6481231	6481330	100	-	utr5	ARFIP2	0.415480173335943	1	0.435435386364246	1	0.444486546208704	0.991462100285771	-0.177180275798237	0.0113512250886268	0.935257772140093	0.988831565678053	-0.188531500886863
chr11	6601286	6601435	150	-	utr3	RRP8	0.895621378296492	1	0.988407889890334	1	0.960083577615584	0.991462100285771	-0.105117747728895	0.251435355622375	0.159504386305691	0.645454020342567	-0.356553103351269
chr11	6611765	6612221	457	-	utr5	TAF10	0.239447609491667	1	0.209098509772985	1	0.00164466084427785	0.991462100285771	0.638218240228592	0.186883808545841	0.687000418541032	0.930711771893383	0.45133443168275
chr11	6621672	6621772	101	-	utr3	DCHS1	0.881946394608358	1	0.804500312669824	1	0.952745068003265	0.991462100285771	-0.285910811481042	-0.0743269074796255	0.640449109596284	0.917487161120979	-0.211583904001416
chr11	6622370	6622469	100	-	exon	DCHS1	0.248458412620561	1	0.198492652092925	1	0.431693493822933	0.991462100285771	0.107413122585408	-0.0743269074796255	0.640449109596284	0.917487161120979	0.181740030065034
chr11	6622619	6622718	100	-	exon	DCHS1	0.261593123758437	1	0.323417256650818	1	0.551725835038228	0.991462100285771	-0.24408979754268	-0.0743269074796255	0.640449109596284	0.917487161120979	-0.169762890063054
chr11	6623665	6623765	101	-	exon	DCHS1	0.0741641492524501	1	0.0616276591529611	1	0.207028881231478	0.991462100285771	0.704851686452699	-0.0743269074796255	0.640449109596284	0.917487161120979	0.779178593932325
chr11	6623964	6624363	400	-	exon	DCHS1	0.083293898875274	1	0.089781069096205	1	0.230484026180569	0.991462100285771	0.161006859070534	-0.0743269074796255	0.640449109596284	0.917487161120979	0.23533376655016
chr11	6629836	6630022	187	-	exon	DCHS1	0.439628932759596	1	0.463241860555963	1	0.686102743712141	0.991462100285771	-0.0495791414037737	-0.0743269074796255	0.640449109596284	0.917487161120979	0.0247477660758518
chr11	6630122	6631059	938	-	exon	DCHS1	0.140266823841327	1	0.127709804040197	1	0.23771117568544	0.991462100285771	0.288182305727788	-0.0743269074796255	0.640449109596284	0.917487161120979	0.362509213207413
chr11	6640430	6640580	151	-	exon	DCHS1	0.881181282086149	1	0.785490842574825	1	0.920850906697741	0.991462100285771	0.645653586453476	-0.0743269074796255	0.640449109596284	0.917487161120979	0.719980493933102
chr11	6640680	6640829	150	-	exon	DCHS1	0.99499169332163	1	0.907536161821419	1	0.961362715935217	0.991462100285771	0.241297081683033	-0.0743269074796255	0.640449109596284	0.917487161120979	0.315623989162658
chr11	6641178	6655804	14627	-	utr5	DCHS1	0.705522344748463	1	0.648254185088448	1	0.623666784660761	0.991462100285771	0.412188863960348	-0.0743269074796255	0.640449109596284	0.917487161120979	0.486515771439973
chr11	6683005	6683203	199	-	exon	MRPL17	0.336073326564906	1	0.42277030562602	1	0.465993337289903	0.991462100285771	-0.391438504642467	-0.250554102022344	0.0833212265199489	0.533241559515602	-0.140884402620123
chr11	7020168	7020318	151	-	utr5	ZNF214	0.4468141685629	1	0.567776904701045	1	0.76449519164554	0.991462100285771	-0.419283687578529	0.0153574501985082	0.957914391137058	NA	-0.434641137777037
chr11	8730282	8730681	400	-	exon	ST5	0.989152196505353	1	0.907914852887334	1	0.877073398312945	0.991462100285771	0.173703859603036	0.257970415578995	0.192029849430976	0.683563815242754	-0.0842665559759587
chr11	8964253	8964549	297	-	utr5	TMEM9B	0.109345720241556	1	0.174932685456109	1	0.40865716447224	0.991462100285771	0.0738726069162869	0.0817585323349285	0.681954807319606	0.929005463376867	-0.00788592541864158
chr11	9139625	9139725	101	-	utr3	DENND5A	0.770001528488074	1	0.969624347175793	1	0.917472152792172	0.991462100285771	-0.266966663265392	-0.321246662186895	0.014065804483775	0.264393690155389	0.0542799989215024
chr11	9265040	9265390	351	-	utr5	DENND5A	0.944198103728097	1	0.879833517278545	1	0.941402525085959	0.991462100285771	-0.375712295918722	-0.321246662186895	0.014065804483775	0.264393690155389	-0.0544656337318269
chr11	10808290	10808489	200	-	utr5	EIF4G2	0.685631410712782	1	0.635634812287698	1	0.682272002631392	0.991462100285771	0.571647577086185	0.0344014470639219	0.773315593959385	0.950692079425594	0.537246130022263
chr11	11621558	11621757	200	-	utr5	GALNT18	0.683605338764958	1	0.839382591932728	1	0.937688644534664	0.991462100285771	-0.017958425721856	-0.0466470204005322	0.785314923584643	0.954276646871167	0.0286885946786762
chr11	12008519	12008907	389	-	utr5	DKK3	0.338648000092256	1	0.323512840258422	1	0.602765092454188	0.991462100285771	0.652159888542405	-0.173626989257058	0.490705182344775	NA	0.825786877799463
chr11	12962683	12965126	2444	-	exon	LINC00958	0.524638642621475	1	0.558884757896249	1	0.751134570764291	0.991462100285771	-0.532043971482361	0.209640010986164	0.397906445025246	NA	-0.741683982468525
chr11	12979644	12979743	100	-	exon	LINC00958	0.650417681293807	1	0.719159771951293	1	0.886091169309516	0.991462100285771	-0.269064371745841	0.209640010986164	0.397906445025246	NA	-0.478704382732005
chr11	14358807	14359152	346	-	utr5	RRAS2	0.70436345578656	1	0.643525054800831	1	0.773368144303587	0.991462100285771	-0.438392775383272	-0.180285482321021	0.30433065195458	0.772542513055387	-0.25810729306225
chr11	16789098	16789347	250	-	utr3	PLEKHA7	0.886519532005934	1	0.998472103535736	1	0.916092176910085	0.991462100285771	-0.0225950953930977	0.160053564603826	0.243594437156174	0.72891872857066	-0.182648659996924
chr11	16791040	16791190	151	-	exon	PLEKHA7	0.516973376009402	1	0.460514031688498	1	0.918260119104517	0.991462100285771	0.0517270994413513	0.160053564603826	0.243594437156174	0.72891872857066	-0.108326465162475
chr11	16816847	16817047	201	-	exon	PLEKHA7	0.800273647935575	1	0.891450416096671	1	0.965846385792893	0.991462100285771	0.214762467443552	0.160053564603826	0.243594437156174	0.72891872857066	0.0547089028397262
chr11	16817247	16817347	101	-	exon	PLEKHA7	0.92414465279742	1	0.955529086555322	1	0.930333438540387	0.991462100285771	0.437688883074141	0.160053564603826	0.243594437156174	0.72891872857066	0.277635318470314
chr11	17386302	17386401	100	-	utr3	KCNJ11	0.684408181654114	1	0.612674883376676	1	0.865330339641933	0.991462100285771	0.228849688247646	0.368445901994882	0.198736398682171	NA	-0.139596213747237
chr11	17386500	17386697	198	-	utr3	KCNJ11	0.164521972744763	1	0.211759647742375	1	0.332235879926948	0.991462100285771	0.248714404062697	0.368445901994882	0.198736398682171	NA	-0.119731497932185
chr11	17386943	17387042	100	-	exon	KCNJ11	0.0167758211726522	1	0.0162496322276948	1	0.125362428022027	0.991462100285771	-0.388453154298031	0.368445901994882	0.198736398682171	NA	-0.756899056292913
chr11	17387140	17387436	297	-	exon	KCNJ11	0.0543031197148239	1	0.0882262740806622	1	0.341558875002171	0.991462100285771	-0.0973623884979182	0.368445901994882	0.198736398682171	NA	-0.465808290492801
chr11	17387534	17387682	149	-	exon	KCNJ11	0.927296646078974	1	0.836815238494912	1	0.907710115498844	0.991462100285771	0.245926655472813	0.368445901994882	0.198736398682171	NA	-0.12251924652207
chr11	17387781	17388175	395	-	utr5	KCNJ11	0.391306040867855	1	0.32786422338191	1	0.555228556256431	0.991462100285771	0.206139000530704	0.368445901994882	0.198736398682171	NA	-0.162306901464178
chr11	17388947	17389331	385	-	utr5	KCNJ11	0.691526442339723	1	0.724633768105798	1	0.852052852136909	0.991462100285771	-0.460012223701021	0.368445901994882	0.198736398682171	NA	-0.828458125695903
chr11	17460521	17460670	150	-	exon	ABCC8	0.896412034948693	1	0.844964203184064	1	0.885962583986122	0.991462100285771	0.154917590890115	0.118371838744824	0.645140208293723	NA	0.0365457521452913
chr11	17476745	17476845	101	-	utr5	ABCC8	0.16895299727268	1	0.0795812084632312	1	0.437361039766247	0.991462100285771	0.526896256547348	0.118371838744824	0.645140208293723	NA	0.408524417802525
chr11	17788097	17788295	199	-	utr3	SERGEF	0.584134641731541	1	0.476924396867818	1	0.530640767346968	0.991462100285771	0.193844878271145	-0.272813168097359	0.140498053211427	0.621451850818151	0.466658046368504
chr11	18791572	18791772	201	-	utr5	PTPN5	0.453117225429256	1	0.226423354667906	1	0.710739350879296	0.991462100285771	0.00968119352797414	-0.0325999483804861	0.953633442150258	NA	0.0422811419084602
chr11	19241421	19241520	100	-	utr5	E2F8	0.272284471677771	1	0.257327578614306	1	0.496857908727383	0.991462100285771	0.06172949197979	0.290631844037275	0.107261933334696	0.573285704239053	-0.228902352057485
chr11	22625199	22625348	150	-	exon	FANCF	0.283448591668628	1	0.299754175766815	1	0.464134666581043	0.991462100285771	-0.60252865207948	-0.210863789543286	0.51078413515626	NA	-0.391664862536194
chr11	22625447	22625695	249	-	exon	FANCF	0.76007879632294	1	0.824439945618687	1	0.943301819538704	0.991462100285771	-0.139536255002665	-0.210863789543286	0.51078413515626	NA	0.0713275345406203
chr11	27363022	27363122	101	-	exon	CCDC34	0.953965867426222	1	0.942329886279646	1	0.960888770175787	0.991462100285771	0.30565035981488	0.153794936818085	0.480447518051054	0.864808667542671	0.151855422996795
chr11	27368107	27368257	151	-	exon	LGR4	NA	NA	0.11718836471996	1	0.008626518277873	0.991462100285771	1.95206033790325	0.160026203320451	0.196756311573569	0.68915772002001	1.7920341345828
chr11	27472176	27472775	600	-	utr5	LGR4	0.513027700133293	1	0.432615307642886	1	0.273658099295822	0.991462100285771	0.303656231433597	0.160026203320451	0.196756311573569	0.68915772002001	0.143630028113146
chr11	27890883	27890983	101	-	exon	HSP90AA2P	0.904610957377494	1	0.98745529617428	1	0.883925936920832	0.991462100285771	0.313473169118035	-0.171403447360151	0.247735228470317	0.73179156078801	0.484876616478186
chr11	30586112	30586772	661	-	utr5	MPPED2	0.162225138724468	1	0.169925134005986	1	0.442233430357857	0.991462100285771	-0.293952307159238	0.144653338437143	0.559043362806305	0.893645901427944	-0.438605645596381
chr11	31810019	31810828	810	-	utr5	PAX6	0.859219308543561	1	0.910678148792653	1	0.967666336831441	0.991462100285771	0.320040471446586	0.428313117643315	0.0471108779488115	0.428347568549732	-0.108272646196729
chr11	32434936	32435333	398	-	exon	WT1	0.798070454314344	1	0.847631906911751	1	0.924003524952543	0.991462100285771	-0.129983056432722	0.143274939656745	0.632590728144782	NA	-0.273257996089467
chr11	33774197	33774347	151	-	utr5	FBXO3	0.293605872427698	1	0.257330725451415	1	0.460142915594119	0.991462100285771	0.398728620471148	0.0495910842740535	0.709071736794439	0.934173664724976	0.349137536197094
chr11	34357212	34357610	399	-	utr5	ABTB2	0.96689142105311	1	0.921072421144844	1	0.905527995033394	0.991462100285771	-0.597922704575	-0.292813443222662	0.430786955238134	NA	-0.305109261352338
chr11	34357759	34358008	250	-	utr5	ABTB2	0.913470434654352	1	0.945535020289898	1	0.78495469600008	0.991462100285771	-1.04707869716105	-0.292813443222662	0.430786955238134	NA	-0.754265253938385
chr11	36510123	36510222	100	-	utr5	TRAF6	0.690178836406614	1	0.645970394064557	1	0.753480818064064	0.991462100285771	-0.244141367974419	0.0139725079225548	0.952254264559437	0.992140934632457	-0.258113875896974
chr11	44262644	44262744	101	-	utr3	ALX4	0.340688309055446	1	0.453809094427104	1	0.650781665599207	0.991462100285771	0.0100504796299291	-0.12109236877536	0.424463495183591	0.838508828420787	0.131142848405289
chr11	44263843	44264393	551	-	utr3	ALX4	0.994013350292172	1	0.88252985539121	1	0.880556537471817	0.991462100285771	-0.180850112138127	-0.12109236877536	0.424463495183591	0.838508828420787	-0.0597577433627667
chr11	44264593	44264693	101	-	utr3	ALX4	0.247303689543689	1	0.220163348938316	1	0.319333453173947	0.991462100285771	0.230770017295707	-0.12109236877536	0.424463495183591	0.838508828420787	0.351862386071067
chr11	44275378	44309916	34539	-	exon	ALX4	0.115813951060976	1	0.297053761156948	1	0.601709108475702	0.991462100285771	-0.0740847979491818	-0.12109236877536	0.424463495183591	0.838508828420787	0.0470075708261783
chr11	44310066	44310166	101	-	utr5	ALX4	0.377132227106937	1	0.385304171123905	1	0.543219190724741	0.991462100285771	-0.501351488025136	-0.12109236877536	0.424463495183591	0.838508828420787	-0.380259119249776
chr11	44938266	44938416	151	-	utr5	TP53I11	0.985042493041541	1	0.912164464109145	1	0.956881842421484	0.991462100285771	0.0845017010084802	0.042538890338388	0.810074723107935	0.962707559287475	0.0419628106700921
chr11	44950756	44950856	101	-	utr5	TP53I11	0.349781639426026	1	0.325725198286212	1	0.594338786669162	0.991462100285771	0.203862956848262	0.042538890338388	0.810074723107935	0.962707559287475	0.161324066509874
chr11	45244082	45244182	101	-	utr3	SYT13	0.193499211703298	1	0.0833648671177377	1	0.527692188666334	0.991462100285771	0.488526544336043	-0.394692136950735	0.559452065278278	NA	0.883218681286778
chr11	45909867	45910015	149	-	utr3	PEX16	0.352899877489042	1	0.297965210905496	1	0.589002223870263	0.991462100285771	-0.0554947224925055	-0.0721350898334277	0.730489194953369	0.937252793945164	0.0166403673409222
chr11	45914373	45914656	284	-	exon	PEX16	0.403361303277876	1	0.509241234679557	1	0.806046489385038	0.991462100285771	-0.233649787104028	-0.0721350898334277	0.730489194953369	0.937252793945164	-0.1615146972706
chr11	45917734	45917981	248	-	utr5	PEX16	0.993421708099678	1	0.940853722644237	1	0.963637429180345	0.991462100285771	-0.227702896849102	-0.0721350898334277	0.730489194953369	0.937252793945164	-0.155567807015674
chr11	46396962	46408677	11716	-	utr3	AMBRA1	0.356948844525969	1	0.368023451659945	1	0.294972111128907	0.991462100285771	-0.00156035415446256	-0.176761936602617	0.239666745013655	0.728517687009016	0.175201582448154
chr11	46542417	46542667	251	-	exon	AMBRA1	0.511966738942431	1	0.715564938270268	1	0.872018296421989	0.991462100285771	-0.018065296346402	-0.176761936602617	0.239666745013655	0.728517687009016	0.158696640256215
chr11	46678926	46679026	101	-	utr3	ARHGAP1	0.0425733287335937	1	0.0390539284753352	1	0.23239854158232	0.991462100285771	0.529236640770494	-0.0812261541149538	0.633563202519448	0.915789085739759	0.610462794885448
chr11	46858567	46858667	101	-	utr3	LRP4	0.517486214567442	1	0.435316679767491	1	0.387622857044374	0.991462100285771	0.569131215863674	0.176384384835048	0.273175039011574	0.752434317317738	0.392746831028625
chr11	46918442	46918542	101	-	utr5	LRP4	0.646660111439384	1	0.301560853901266	1	0.662330521648821	0.991462100285771	0.657333871926765	0.176384384835048	0.273175039011574	0.752434317317738	0.480949487091717
chr11	47171504	47171859	356	-	utr3	ARFGAP2	0.745533496106129	1	0.615742713271538	1	0.785891495768892	0.991462100285771	-0.0115158806090905	-0.212024209399447	0.0788825856174603	0.52328362365022	0.200508328790356
chr11	47173476	47173851	376	-	utr3	ARFGAP2	0.7298090148806	1	0.869947771993938	1	0.933619800118619	0.991462100285771	-0.121153268763054	-0.212024209399447	0.0788825856174603	0.52328362365022	0.0908709406363926
chr11	47176876	47177026	151	-	utr5	ARFGAP2	0.711129437717912	1	0.809490719405517	1	0.9212275812064	0.991462100285771	0.171672675012617	-0.212024209399447	0.0788825856174603	0.52328362365022	0.383696884412064
chr11	47180234	47180642	409	-	utr5	PACSIN3	0.98746738129713	1	0.895558260288429	1	0.979668091432193	0.991462100285771	0.0337495962346325	-0.180422062126732	0.297933387797747	0.769508934127923	0.214171658361365
chr11	47182501	47183104	604	-	utr5	PACSIN3	0.370831426382991	1	0.415699455484082	1	0.324894674066551	0.991462100285771	-0.319560979569195	-0.180422062126732	0.297933387797747	0.769508934127923	-0.139138917442463
chr11	47239999	47240148	150	-	utr3	ACP2	0.947013545232252	1	0.895853029197151	1	0.935022589935933	0.991462100285771	0.554389683561864	0.290213342700551	0.0413019285049223	0.40395112676424	0.264176340861313
chr11	47565319	47565569	251	-	utr5	CELF1	0.747920674595135	1	0.709256634583124	1	0.754477244367097	0.991462100285771	-0.0997994252246366	-0.0504700645672735	0.690394594863711	0.931704997580839	-0.0493293606573631
chr11	47577745	47577844	100	-	utr3	KBTBD4	0.536129551423574	1	0.441690037103291	1	0.310524190279164	0.991462100285771	0.879117663961413	-0.439691883957314	0.0840262287259347	NA	1.31880954791873
chr11	47577942	47578090	149	-	utr3	KBTBD4	0.826538264813506	1	0.948555636314128	1	0.969229511766485	0.991462100285771	-0.24129217140035	-0.439691883957314	0.0840262287259347	NA	0.198399712556964
chr11	47767093	47767393	301	-	utr5	FNBP4	0.782018507933213	1	0.887021145151206	1	0.921900671411894	0.991462100285771	-0.0397295299444641	0.0541434997669217	0.635362280224071	0.916388274871805	-0.0938730297113858
chr11	57300038	57300634	597	-	utr3	TNKS1BP1	0.992806884541424	1	0.924157616836838	1	0.785561830758294	0.991462100285771	0.648148272106882	0.0937153367400502	0.618262335878685	0.911525724763331	0.554432935366832
chr11	57300938	57302867	1930	-	exon	TNKS1BP1	0.897418549231107	1	0.976499299939091	1	0.875039905944365	0.991462100285771	0.311143848883439	0.0937153367400502	0.618262335878685	0.911525724763331	0.217428512143389
chr11	57308481	57309331	851	-	utr3	TNKS1BP1	0.513932873289806	1	0.614411223267504	1	0.668886741498549	0.991462100285771	0.171927745733283	0.0937153367400502	0.618262335878685	0.911525724763331	0.0782124089932325
chr11	57309531	57310081	551	-	utr3	TNKS1BP1	0.950992999223718	1	0.830303901315177	1	0.680904353835753	0.991462100285771	0.453884832737961	0.0937153367400502	0.618262335878685	0.911525724763331	0.360169495997911
chr11	57310181	57311262	1082	-	utr3	TNKS1BP1	0.955244899696164	1	0.947573595313103	1	0.90220731811652	0.991462100285771	0.195475302363453	0.0937153367400502	0.618262335878685	0.911525724763331	0.101759965623403
chr11	57312626	57313825	1200	-	utr3	TNKS1BP1	0.969459375789751	1	0.867404623490511	1	0.735257649523728	0.991462100285771	0.247618447221264	0.0937153367400502	0.618262335878685	0.911525724763331	0.153903110481213
chr11	57320280	57321859	1580	-	exon	TNKS1BP1	0.955834721176855	1	0.890863820487785	1	0.5958493165931	0.991462100285771	0.258439895944657	0.0937153367400502	0.618262335878685	0.911525724763331	0.164724559204607
chr11	57327750	57328313	564	-	exon	SSRP1	0.549548773111983	1	0.408378104926063	1	0.438340017242632	0.991462100285771	0.187480671482165	-0.0433079257540782	0.709804711265999	0.934173664724976	0.230788597236244
chr11	57335379	57335529	151	-	utr5	SSRP1	0.34449638748107	1	0.295765492737929	1	0.616347207121503	0.991462100285771	0.300620230353514	-0.0433079257540782	0.709804711265999	0.934173664724976	0.343928156107592
chr11	57335728	57335877	150	-	utr5	SSRP1	0.554040515758713	1	0.614592317471499	1	0.726032539627814	0.991462100285771	-0.150525562042092	-0.0433079257540782	0.709804711265999	0.934173664724976	-0.107217636288014
chr11	57476542	57476997	456	-	exon	RP11-624G17.3	0.889240740686243	1	0.958074769182596	1	0.939914214416787	0.991462100285771	0.0528912551336429	NA	NA	NA	NA
chr11	57514086	57514469	384	-	utr5	SLC43A1	0.796733703777078	1	0.75524150426006	1	0.863974250959808	0.991462100285771	0.610997418366147	0.460900830798967	0.0074963240114014	0.212528608211995	0.150096587567181
chr11	57515196	57515637	442	-	utr5	SLC43A1	0.510652017078732	1	0.459540224723734	1	0.45096507113312	0.991462100285771	0.330739982352734	0.460900830798967	0.0074963240114014	0.212528608211995	-0.130160848446232
chr11	57567794	57567935	142	-	utr5	UBE2L6	0.171769729316983	1	0.0772746388881527	1	0.45014385337182	0.991462100285771	-0.24118187714942	-0.265072843089278	0.167939402913657	0.654186727506366	0.0238909659398576
chr11	57568134	57568234	101	-	utr5	UBE2L6	0.596313069179097	1	0.488695137699286	1	0.527778161254301	0.991462100285771	-0.335873232369257	-0.265072843089278	0.167939402913657	0.654186727506366	-0.0708003892799798
chr11	57704305	57704404	100	-	utr3	MED19	0.681971933881795	1	0.787527060664335	1	0.804951371335631	0.991462100285771	-0.194967839713768	-0.244596914554383	0.19398012888169	0.684984175105537	0.0496290748406145
chr11	57712024	57712221	198	-	utr5	MED19	0.846553655061789	1	0.928134313843099	1	0.82652951566987	0.991462100285771	-0.237975649711667	-0.244596914554383	0.19398012888169	0.684984175105537	0.00662126484271577
chr11	59615445	59615595	151	-	exon	OSBP	0.549172923827143	1	0.513887102240788	1	0.633560700423838	0.991462100285771	0.435088067289863	0.099970762974245	0.552814550252298	0.890578340409442	0.335117304315618
chr11	60842647	60842738	92	-	exon	RP11-804A23.2	0.266239741987009	1	0.223029160544631	1	0.395302562181763	0.991462100285771	0.247385563582373	-1.34373326731926	0.611833989081952	NA	1.59111883090164
chr11	60902824	60903726	903	-	utr5	PRPF19	0.428162839543283	1	0.361914593072326	1	0.59316114463181	0.991462100285771	0.252952458355737	-0.171407442415638	0.157161961517612	0.643550074424585	0.424359900771375
chr11	60906439	60906538	100	-	utr5	PRPF19	0.711797239770844	1	0.623106154957516	1	0.756501006966853	0.991462100285771	-0.109291231947184	-0.171407442415638	0.157161961517612	0.643550074424585	0.0621162104684537
chr11	61132334	61132433	100	-	exon	VPS37C	0.425508090981151	1	0.359682227522414	1	0.65835621435721	0.991462100285771	0.0649863804655897	-0.0644936043639119	0.755009335888805	0.945864778979576	0.129479984829502
chr11	61333242	61333342	101	-	utr5	DDB1	0.82563050601458	1	0.862677372909044	1	0.950062569039421	0.991462100285771	-0.266093064272401	-0.216750070064885	0.0499223760500557	0.437510270811777	-0.0493429942075164
chr11	61361899	61362149	251	-	utr5	CYB561A3	0.515979653454689	1	0.450206506078338	1	0.65711050114532	0.991462100285771	0.0926192180087503	0.238156367513131	0.235116289179233	0.723729724790743	-0.145537149504381
chr11	61528003	61528102	100	-	utr3	SYT7	0.808284963137745	1	0.740447604480104	1	0.870870085722274	0.991462100285771	0.361077213172098	-0.103505889905154	0.713552280297336	NA	0.464583103077252
chr11	61533004	61538172	5169	-	utr3	SYT7	0.439119857680033	1	0.456346448225641	1	0.593358245694012	0.991462100285771	0.278594717104066	-0.103505889905154	0.713552280297336	NA	0.382100607009221
chr11	61815472	61815771	300	-	exon	FADS1	0.0587411448469198	1	0.040487465979518	1	0.232936346318701	0.991462100285771	0.155799813845999	0.114781254724499	0.345526813903986	0.801300106990049	0.0410185591214998
chr11	61815971	61816121	151	-	utr5	FADS1	0.617233782074698	1	0.654596823379475	1	0.896206621493335	0.991462100285771	-0.267681329200536	0.114781254724499	0.345526813903986	0.801300106990049	-0.382462583925034
chr11	61816333	61816433	101	-	utr5	FADS1	0.69332475335991	1	0.63104540074816	1	0.811773587188458	0.991462100285771	-0.0431698748609334	0.114781254724499	0.345526813903986	0.801300106990049	-0.157951129585432
chr11	61816626	61816975	350	-	utr5	FADS1	0.195060107310004	1	0.175278228373142	1	0.223894416371075	0.991462100285771	0.175777166381433	0.114781254724499	0.345526813903986	0.801300106990049	0.0609959116569344
chr11	61817125	61828626	11502	-	utr5	FADS1	0.714281714363658	1	0.790288287713528	1	0.86004766769252	0.991462100285771	0.105839498627468	0.114781254724499	0.345526813903986	0.801300106990049	-0.00894175609703111
chr11	61891228	61891528	301	-	utr5	FADS3	0.86655718082137	1	0.839528072109414	1	0.905465699444879	0.991462100285771	-0.27006598537512	0.0170701951938734	0.93340631471536	0.988661540500739	-0.287136180568993
chr11	61897449	61897547	99	-	utr3	RAB3IL1	0.463072856849939	1	0.403603444792163	1	0.636564738905692	0.991462100285771	-0.222122857094047	-0.194781774640036	0.53878985035645	NA	-0.0273410824540111
chr11	61897892	61898336	445	-	utr3	RAB3IL1	0.796140307130288	1	0.896583145326949	1	0.967465912418294	0.991462100285771	0.0757629320551793	-0.194781774640036	0.53878985035645	NA	0.270544706695216
chr11	61906524	61907429	906	-	exon	RAB3IL1	0.268883360589621	1	0.24124841227509	1	0.460680709522647	0.991462100285771	0.247673002057873	-0.194781774640036	0.53878985035645	NA	0.442454776697909
chr11	61908064	61917508	9445	-	utr5	RAB3IL1	0.121595311910632	1	0.147387977766252	1	0.254655840540645	0.991462100285771	0.010487675908312	-0.194781774640036	0.53878985035645	NA	0.205269450548348
chr11	61967462	61967611	150	-	utr5	FTH1	0.176645079048245	1	0.179129198387721	1	0.00550905555506245	0.991462100285771	-1.08179198552775	-0.12385190886076	0.75331138192104	NA	-0.957940076666987
chr11	62337201	62338090	890	-	exon	RP11-703H8.7	0.603018062854804	1	0.756944915775843	1	0.977938462888134	0.991462100285771	-0.109061824559531	-0.245516547240211	0.92877410942111	NA	0.13645472268068
chr11	62518899	62519048	150	-	exon	AHNAK	0.777717711901042	1	0.636614375263035	1	0.781664790475817	0.991462100285771	0.305215784149568	0.129750878278983	0.246232528505739	0.730862289009819	0.175464905870586
chr11	62519997	62520146	150	-	exon	AHNAK	0.614909481571231	1	0.82485520929048	1	0.873720638511262	0.991462100285771	0.225329319712336	0.129750878278983	0.246232528505739	0.730862289009819	0.0955784414333528
chr11	62521294	62521394	101	-	exon	AHNAK	0.582879312186393	1	0.767033186709985	1	0.958866567514258	0.991462100285771	0.0428502545562735	0.129750878278983	0.246232528505739	0.730862289009819	-0.0869006237227093
chr11	62533621	62533721	101	-	exon	AHNAK	0.269603488016233	1	0.200303399276256	1	0.297339362087401	0.991462100285771	0.785921812775677	0.129750878278983	0.246232528505739	0.730862289009819	0.656170934496694
chr11	62533921	62535098	1178	-	exon	AHNAK	0.561328311245902	1	0.457193067213844	1	0.618253050443978	0.991462100285771	0.435095170576006	0.129750878278983	0.246232528505739	0.730862289009819	0.305344292297023
chr11	62536002	62545612	9611	-	utr5	AHNAK	0.125738414546683	1	0.161285094692558	1	0.148763937035044	0.991462100285771	0.416186354818499	0.129750878278983	0.246232528505739	0.730862289009819	0.286435476539516
chr11	62546733	62546833	101	-	utr5	AHNAK	0.909750310874789	1	0.952999666646221	1	0.940913779517849	0.991462100285771	-0.3325322113194	0.129750878278983	0.246232528505739	0.730862289009819	-0.462283089598383
chr11	62575194	62575592	399	-	exon	TUT1	0.392416776860012	1	0.386564473635547	1	0.431841920427026	0.991462100285771	-0.045353501067771	-0.0590218618378854	0.768505512896745	0.949507131711448	0.0136683607701144
chr11	62575692	62575792	101	-	exon	TUT1	0.993117643811369	1	0.88737006565159	1	0.898022098216295	0.991462100285771	0.0773280109304574	-0.0590218618378854	0.768505512896745	0.949507131711448	0.136349872768343
chr11	62578693	62581116	2424	-	exon	RP11-864I4.1	0.775928198401909	1	0.980936306419069	1	0.987626459138818	0.991893405896044	-0.109717617873514	-0.149990463444696	0.690138738495679	NA	0.0402728455711826
chr11	62601095	62601840	746	-	utr5	MTA2	0.545934087568638	1	0.482860168213872	1	0.252421371387168	0.991462100285771	-0.0883310245829356	0.117348021444327	0.5081370669321	0.876245298390669	-0.205679046027263
chr11	62602418	62602717	300	-	utr3	EML3	0.3424818077244	1	0.305398454931285	1	0.577922540176093	0.991462100285771	0.363515973911407	-0.49082350629384	0.0756568503401782	0.513734419245403	0.854339480205247
chr11	62605644	62605744	101	-	utr3	EML3	0.366569736890855	1	0.312264824364159	1	0.548208216846549	0.991462100285771	0.118948128475057	-0.49082350629384	0.0756568503401782	0.513734419245403	0.609771634768897
chr11	62610908	62611087	180	-	utr5	EML3	0.549287232321188	1	0.460491622557507	1	0.542040855043153	0.991462100285771	-0.0682331229562989	-0.49082350629384	0.0756568503401782	0.513734419245403	0.422590383337541
chr11	62611187	62611613	427	-	utr5	EML3	0.793367619691725	1	0.882628838581357	1	0.926660850493268	0.991462100285771	-0.549463000678626	-0.49082350629384	0.0756568503401782	0.513734419245403	-0.0586394943847864
chr11	62612515	62612715	201	-	utr5	EML3	0.0520577174786829	1	0.0207929978027013	1	0.205382965082421	0.991462100285771	-0.35985887889412	-0.49082350629384	0.0756568503401782	0.513734419245403	0.130964627399719
chr11	62615544	62615791	248	-	utr3	B3GAT3	0.708069226460515	1	0.581266981694454	1	0.629977155812954	0.991462100285771	0.122382091411943	0.0565373522856218	0.770185654183818	0.949964127156271	0.0658447391263212
chr11	62617039	62617187	149	-	utr3	B3GAT3	0.701695116892056	1	0.791636537412843	1	0.652539053414118	0.991462100285771	0.148154956172052	0.0565373522856218	0.770185654183818	0.949964127156271	0.0916176038864301
chr11	62621977	62622076	100	-	utr5	B3GAT3	0.83822645887141	1	0.77280199580656	1	0.822390887550597	0.991462100285771	0.0376206640411383	0.0565373522856218	0.770185654183818	0.949964127156271	-0.0189166882444835
chr11	62633081	62633531	451	-	utr3	GANAB	0.817203738594522	1	0.679327497209961	1	0.526684959264564	0.991462100285771	0.493441767363657	0.32545651751444	0.0299854166956981	0.361179838126448	0.167985249849217
chr11	62647545	62647694	150	-	exon	INTS5	0.713166908122887	1	0.60158111741115	1	0.753580737263059	0.991462100285771	0.296684810419425	-0.0718825631642515	0.655051658107302	0.919280943503031	0.368567373583676
chr11	62648639	62648739	101	-	exon	INTS5	0.627937210153423	1	0.757787442019653	1	0.945074939412103	0.991462100285771	0.221748019948434	-0.0718825631642515	0.655051658107302	0.919280943503031	0.293630583112686
chr11	62648938	62649037	100	-	exon	INTS5	0.103853759255865	1	0.0800006438015725	1	0.346629096747671	0.991462100285771	0.489776025029448	-0.0718825631642515	0.655051658107302	0.919280943503031	0.5616585881937
chr11	62649983	62653252	3270	-	utr5	INTS5	0.820571342318751	1	0.697469145894551	1	0.871081417006813	0.991462100285771	0.174619581315478	-0.0718825631642515	0.655051658107302	0.919280943503031	0.246502144479729
chr11	62663114	62667242	4129	-	utr3	C11orf98	0.170523368705884	1	0.363408552953962	1	0.598262418929917	0.991462100285771	-0.0784058317588014	2.36378269284477	0.44553962626755	NA	-2.44218852460357
chr11	62671705	62672255	551	-	utr5	LBHD1	0.734843647492124	1	0.918043415962141	1	0.931365553415614	0.991462100285771	-0.143723495865293	0.0158789322645268	0.957185235558159	NA	-0.15960242812982
chr11	62677937	62678136	200	-	utr5	UBXN1	0.691634701241602	1	0.854553899094255	1	0.994325798893721	0.994733079954146	0.0442435929629953	-0.17436500357436	0.216099161666767	0.706728838842076	0.218608596537355
chr11	62678582	62679018	437	-	utr5	UBXN1	0.0813634959322331	1	0.0568807712582453	1	0.110355897992611	0.991462100285771	0.397208199859525	-0.17436500357436	0.216099161666767	0.706728838842076	0.571573203433885
chr11	62690374	62691110	737	-	utr3	HNRNPUL2-BSCL2	0.942520719232587	1	0.782577689722809	1	0.844272313236105	0.991462100285771	-0.041807276797808	-0.924861181462079	0.745525842867633	NA	0.883053904664271
chr11	62705557	62707196	1640	-	utr3	BSCL2	0.200394726912838	1	0.30958508480885	1	0.465629988349636	0.991462100285771	-0.108829961308654	0.098318703111013	0.791998366353482	NA	-0.207148664419667
chr11	62726643	62727384	742	-	utr5	HNRNPUL2-BSCL2	0.522437623632947	1	0.433155532507197	1	0.0479938476398086	0.991462100285771	-0.945837012932343	-0.924861181462079	0.745525842867633	NA	-0.0209758314702638
chr11	62752600	62752700	101	-	exon	ZBTB3	0.432604646865252	1	0.479720918999989	1	0.75132353360935	0.991462100285771	-0.366979011598842	-0.0304175603320281	0.916655457884923	0.986404899922176	-0.336561451266814
chr11	62771412	62771606	195	-	exon	RP11-727F15.11	0.377075346081276	1	0.393969460069401	1	0.714416332773501	0.991462100285771	-0.134762410615154	2.5750165929743	0.197017415498142	NA	-2.70977900358946
chr11	62786547	62786690	144	-	exon	RP11-727F15.12	0.624127444576572	1	0.532306120509904	1	0.557534099263767	0.991462100285771	-0.815402720691149	-1.77515918385659	0.300178128215431	NA	0.959756463165442
chr11	62791773	62791971	199	-	exon	TMEM223	0.389193071642297	1	0.357507774608836	1	0.72200362298346	0.991462100285771	-0.0166123829978939	-0.00780675186415476	0.967241465820519	0.993933467445766	-0.00880563113373916
chr11	62799468	62799567	100	-	utr3	NXF1	0.177846786339243	1	0.252639334054039	1	0.53551111839297	0.991462100285771	0.175809585166149	0.282609998783889	0.0433634525329696	0.412386056842646	-0.10680041361774
chr11	62839322	62839471	150	-	utr3	WDR74	0.479555734917647	1	0.674290706346334	1	0.749153609500907	0.991462100285771	-0.0925867291763747	-0.0964895458781577	0.569204182922248	0.896926981204482	0.00390281670178301
chr11	63614209	63614357	149	-	utr5	PLA2G16	0.13716588330751	1	0.142770170845499	1	0.360564909243888	0.991462100285771	-1.08772351178746	-0.328558713629352	0.161266309737121	0.647961041773404	-0.759164798158107
chr11	63761841	63761991	151	-	utr3	C11orf95	0.895967232547858	1	0.818663678349316	1	0.96301527507432	0.991462100285771	-0.683741839195333	-0.318716427702442	0.265456430115087	0.744827615085144	-0.365025411492891
chr11	63762741	63762940	200	-	utr3	C11orf95	0.515462779544829	1	0.5682381947928	1	0.816609112121584	0.991462100285771	-0.511611237015735	-0.318716427702442	0.265456430115087	0.744827615085144	-0.192894809313293
chr11	63763190	63766128	2939	-	utr3	C11orf95	0.917390564223355	1	0.97956448832323	1	0.622883157636905	0.991462100285771	-0.685865563052317	-0.318716427702442	0.265456430115087	0.744827615085144	-0.367149135349875
chr11	63998657	63999701	1045	-	utr3	MACROD1	0.396836773230978	1	0.359961896154858	1	0.571280985327797	0.991462100285771	0.185488812651978	-0.161617031430095	0.341839705958062	0.799535128334045	0.347105844082073
chr11	64165708	64165957	250	-	exon	MACROD1	0.415461179014978	1	0.346336350378336	1	0.270725680768933	0.991462100285771	0.0602207543309138	-0.161617031430095	0.341839705958062	0.799535128334045	0.221837785761008
chr11	64226107	64226205	99	-	utr5	TRPT1	0.293664875987505	1	0.306470117569699	1	0.502295642162664	0.991462100285771	-0.616645487106309	-0.327543622014112	0.11374155352859	0.581953922215542	-0.289101865092197
chr11	64246503	64246795	293	-	utr5	PPP1R14B	0.979783318785526	1	0.913693286557399	1	0.90656132789954	0.991462100285771	-0.655408733857652	-0.6864114125601	0.0430642930118887	0.41132788072263	0.0310026787024478
chr11	64270220	64270318	99	-	utr3	BAD	0.609243749560357	1	0.514543170992467	1	0.587463011915511	0.991462100285771	-0.178067590224542	-0.384017737534884	0.142944659134403	NA	0.205950147310342
chr11	64271690	64271837	148	-	utr5	BAD	0.0447764945036044	1	0.0585498202888521	1	0.0406634189713144	0.991462100285771	0.15866507716671	-0.384017737534884	0.142944659134403	NA	0.542682814701594
chr11	64284265	64284411	147	-	utr5	BAD	0.456948465949503	1	0.566079827924172	1	0.556903253626829	0.991462100285771	-0.422820858072505	-0.384017737534884	0.142944659134403	NA	-0.0388031205376208
chr11	64728909	64729008	100	-	utr3	RASGRP2	0.37363677634711	1	0.312735433669221	1	0.442752844889078	0.991462100285771	0.406812220110313	-0.378500236815175	0.264129923650144	NA	0.785312456925488
chr11	64742021	64742569	549	-	exon	RASGRP2	0.214622347829772	1	0.179247010884704	1	0.405449462593979	0.991462100285771	0.0562600539487072	-0.378500236815175	0.264129923650144	NA	0.434760290763882
chr11	64742868	64742968	101	-	utr5	RASGRP2	0.765004053701773	1	0.717523450995116	1	0.866218045990139	0.991462100285771	-0.160407668476581	-0.378500236815175	0.264129923650144	NA	0.218092568338594
chr11	64743167	64743267	101	-	utr5	RASGRP2	0.508797762915054	1	0.503406372995216	1	0.825572392652844	0.991462100285771	-0.208713431718549	-0.378500236815175	0.264129923650144	NA	0.169786805096625
chr11	64743566	64743715	150	-	utr5	RASGRP2	0.333089948957944	1	0.343522907024907	1	0.699165130219211	0.991462100285771	-0.906997243416964	-0.378500236815175	0.264129923650144	NA	-0.528497006601789
chr11	64776594	64777566	973	-	utr3	SF1	0.619597383429692	1	0.669725423801481	1	0.526643751664066	0.991462100285771	-0.439325682685922	-0.325010446892425	0.527030899834618	0.883361160435041	-0.114315235793496
chr11	64778288	64778487	200	-	utr5	SF1	0.392587632602639	1	0.323696778720321	1	0.410528434910385	0.991462100285771	-0.675214522828512	-0.325010446892425	0.527030899834618	0.883361160435041	-0.350204075936086
chr11	64801149	64801732	584	-	utr3	MAP4K2	0.391112368119456	1	0.336183694697868	1	0.610389906619199	0.991462100285771	-0.226561613127315	-0.315847102777446	0.101799681971819	0.566785004508407	0.0892854896501313
chr11	64804409	64804759	351	-	exon	MEN1	0.563586725243498	1	0.459851990270847	1	0.398104050187407	0.991462100285771	-0.323932030495687	-0.568293782285766	0.3970078301835	0.829793728888843	0.244361751790079
chr11	64827347	64827575	229	-	exon	CDC42BPG	0.895144076980637	1	0.842978107727519	1	0.779843985032787	0.991462100285771	-0.440619088342868	-0.193820455860101	0.610137453627029	NA	-0.246798632482767
chr11	64833768	64834516	749	-	exon	CDC42BPG	0.536378291815459	1	0.560468110302503	1	0.833182753662981	0.991462100285771	0.198872430097803	-0.193820455860101	0.610137453627029	NA	0.392692885957904
chr11	64834936	64835411	476	-	exon	CDC42BPG	0.548963066119759	1	0.574866670982617	1	0.758489941357745	0.991462100285771	-0.0605456591456195	-0.193820455860101	0.610137453627029	NA	0.133274796714481
chr11	64835590	64836473	884	-	exon	CDC42BPG	0.185573078760277	1	0.197818467567583	1	0.432891763761871	0.991462100285771	-0.276253506685969	-0.193820455860101	0.610137453627029	NA	-0.0824330508258685
chr11	64836781	64836982	202	-	exon	CDC42BPG	0.479858759156396	1	0.427463532658179	1	0.677110353948451	0.991462100285771	0.530375939718383	-0.193820455860101	0.610137453627029	NA	0.724196395578484
chr11	64852933	64853032	100	-	utr3	EHD1	0.0369994260624874	1	0.0352935757738492	1	0.279965162634706	0.991462100285771	0.19203175240358	-0.330581394997245	0.0154297523852123	0.27542306849647	0.522613147400825
chr11	64853777	64854075	299	-	utr3	EHD1	0.252407941606845	1	0.229306365068172	1	0.385911280946144	0.991462100285771	-0.143927552732893	-0.330581394997245	0.0154297523852123	0.27542306849647	0.186653842264352
chr11	64854174	64855075	902	-	utr3	EHD1	0.727898121573716	1	0.947860762080443	1	0.983019425264943	0.991462100285771	-0.105866414649669	-0.330581394997245	0.0154297523852123	0.27542306849647	0.224714980347576
chr11	64856564	64859626	3063	-	exon	EHD1	0.462992885615135	1	0.579484405442524	1	0.692801130292809	0.991462100285771	0.342909589868597	-0.330581394997245	0.0154297523852123	0.27542306849647	0.673490984865842
chr11	64859973	64874454	14482	-	exon	EHD1	0.391404635340127	1	0.370539665953648	1	0.593368987830947	0.991462100285771	0.118667062242435	-0.330581394997245	0.0154297523852123	0.27542306849647	0.449248457239679
chr11	64878145	64878592	448	-	utr5	EHD1	0.916699882130875	1	0.971129837235806	1	0.983695664603006	0.991462100285771	-0.134508032028446	-0.330581394997245	0.0154297523852123	0.27542306849647	0.196073362968799
chr11	64878890	64879089	200	-	utr5	EHD1	0.189990245580465	1	0.17234023328929	1	0.327878545462513	0.991462100285771	0.307352549490843	-0.330581394997245	0.0154297523852123	0.27542306849647	0.637933944488088
chr11	64894745	64895373	629	-	utr3	ATG2A	0.497560262528477	1	0.552476231993745	1	0.417669428262102	0.991462100285771	0.127049973310546	0.0994869168641334	0.625326938520011	0.913190107495772	0.0275630564464122
chr11	64907634	64907866	233	-	exon	ATG2A	0.946934470248086	1	0.987532545654054	1	0.776534644223964	0.991462100285771	0.137105122876325	0.0994869168641334	0.625326938520011	0.913190107495772	0.0376182060121912
chr11	64912178	64912354	177	-	exon	ATG2A	0.813653016648804	1	0.742304489349433	1	0.872973946146042	0.991462100285771	0.491203735277191	0.0994869168641334	0.625326938520011	0.913190107495772	0.391716818413057
chr11	64914165	64914264	100	-	exon	ATG2A	0.488546293799546	1	0.435321345223448	1	0.528934742623671	0.991462100285771	0.625218044333214	0.0994869168641334	0.625326938520011	0.913190107495772	0.525731127469081
chr11	64989489	64989689	201	-	exon	BATF2	0.551913330293135	1	0.575532507826446	1	0.83174210734605	0.991462100285771	-0.0400667362482449	-0.260146894197796	0.638810477808167	NA	0.220080157949551
chr11	65079482	65079680	199	-	utr3	CDCA5	0.79391376047849	1	0.97661633699883	1	0.920831057124788	0.991462100285771	-0.135136258304702	-0.247160721206504	0.0462038433947681	0.425186212383423	0.112024462901802
chr11	65087924	65088024	101	-	exon	TMEM262	0.119048085301011	1	0.089611236413945	1	0.241078329121252	0.991462100285771	0.414789630151485	-0.0766202367539177	0.892021840308913	NA	0.491409866905403
chr11	65116548	65116841	294	-	exon	ZNHIT2	0.725226164402332	1	0.637416577607382	1	0.616534419727708	0.991462100285771	-0.242404633955607	-0.17298039368932	0.559725357629258	NA	-0.069424240266287
chr11	65117225	65117466	242	-	exon	ZNHIT2	0.965291340196551	1	0.876168070676287	1	0.899073113196631	0.991462100285771	0.0385426230990095	-0.17298039368932	0.559725357629258	NA	0.21152301678833
chr11	65122298	65122398	101	-	utr5	FAU	0.563778863679324	1	0.62526803273323	1	0.762806221573832	0.991462100285771	-0.987512438442559	-0.361464714168419	0.00978117703786383	0.231741913109215	-0.62604772427414
chr11	65180900	65181541	642	-	exon	AP003068.23	0.409395721289457	1	0.357861821368618	1	0.474578126934035	0.991462100285771	-0.432236434736711	-0.774115054170784	0.120860353041851	NA	0.341878619434073
chr11	65539005	65539155	151	-	utr3	LTBP3	0.839001845272199	1	0.878183257647311	1	0.891444262434145	0.991462100285771	0.292156175558584	0.0899928056411342	0.758387075197975	0.946693289159462	0.20216336991745
chr11	65539589	65539880	292	-	utr3	LTBP3	0.746986685889543	1	0.714152158096689	1	0.860052740631565	0.991462100285771	0.202097063701323	0.0899928056411342	0.758387075197975	0.946693289159462	0.112104258060188
chr11	65553707	65554007	301	-	utr3	LTBP3	0.900959070032851	1	0.842290440181248	1	0.938069800338723	0.991462100285771	0.164943377779732	0.0899928056411342	0.758387075197975	0.946693289159462	0.074950572138598
chr11	65558105	65558680	576	-	utr5	LTBP3	0.0255893713927509	1	0.0242826402795951	1	0.175925677598144	0.991462100285771	-0.0219473633875304	0.0899928056411342	0.758387075197975	0.946693289159462	-0.111940169028665
chr11	65569826	65569943	118	-	exon	SSSCA1-AS1	0.0768550810519437	1	0.0726112626553931	1	0.0940208434299642	0.991462100285771	-0.221774635625564	0.400307154566028	0.445509575347117	NA	-0.622081790191592
chr11	65598253	65599666	1414	-	utr3	MAP3K11	0.731547111892701	1	0.661731832537638	1	0.552874335440491	0.991462100285771	0.0585406641997274	-0.33815219016142	0.043134917417577	0.411329500911051	0.396692854361147
chr11	65605961	65606110	150	-	utr3	MAP3K11	0.0525827549003169	1	0.0441958286728062	1	0.115599290581698	0.991462100285771	0.389576155569108	-0.33815219016142	0.043134917417577	0.411329500911051	0.727728345730528
chr11	65606746	65606846	101	-	utr3	MAP3K11	0.0232104203892703	1	0.0198962650647298	1	0.0627976990751705	0.991462100285771	0.720267858266328	-0.33815219016142	0.043134917417577	0.411329500911051	1.05842004842775
chr11	65607333	65607809	477	-	exon	MAP3K11	0.912660297345862	1	0.983417394539539	1	0.965798074257042	0.991462100285771	0.11708517811129	-0.33815219016142	0.043134917417577	0.411329500911051	0.45523736827271
chr11	65611147	65611296	150	-	utr5	MAP3K11	0.916376012722168	1	0.971784314104257	1	0.908617015163129	0.991462100285771	0.148204118942376	-0.33815219016142	0.043134917417577	0.411329500911051	0.486356309103796
chr11	65613190	65613289	100	-	exon	MAP3K11	0.464115106819663	1	0.4115554997536	1	0.552235561664223	0.991462100285771	0.442973722692631	-0.33815219016142	0.043134917417577	0.411329500911051	0.781125912854051
chr11	65613489	65614385	897	-	utr5	MAP3K11	0.414105801523049	1	0.344921553725046	1	0.0816115493228846	0.991462100285771	-0.100446021797924	-0.33815219016142	0.043134917417577	0.411329500911051	0.237706168363496
chr11	65662714	65662895	182	-	utr5	RELA	0.0734718540751703	1	0.0773491338751846	1	0.298859505076176	0.991462100285771	-0.358421864412172	0.0689595452782408	0.694331310003503	0.932520443382769	-0.427381409690413
chr11	65719099	65719399	301	-	utr3	RNASEH2C	0.329551492434266	1	0.451261480227709	1	0.438503261012148	0.991462100285771	-0.245213064009522	-0.156530758082189	0.235282479242969	0.723866170512843	-0.0886823059273333
chr11	65720098	65720797	700	-	utr5	RNASEH2C	0.517458430581091	1	0.49835887594181	1	0.516150428565084	0.991462100285771	-0.0473629051908828	-0.156530758082189	0.235282479242969	0.723866170512843	0.109167852891306
chr11	65777777	65778124	348	-	utr3	AP5B1	0.158713359438616	1	0.155208190638326	1	0.294663559992509	0.991462100285771	-0.219307222246635	-0.286763015825619	0.116181924476316	0.584716301107223	0.0674557935789835
chr11	65778571	65779166	596	-	exon	AP5B1	0.273919430944928	1	0.405405286046666	1	0.57260784559306	0.991462100285771	-0.183659247185817	-0.286763015825619	0.116181924476316	0.584716301107223	0.103103768639802
chr11	65779265	65779364	100	-	exon	AP5B1	0.784152925469575	1	0.898732210687322	1	0.964174867072169	0.991462100285771	-0.0973016443034402	-0.286763015825619	0.116181924476316	0.584716301107223	0.189461371522179
chr11	65779463	65780207	745	-	exon	AP5B1	0.27312185510518	1	0.271583670412843	1	0.382884099165602	0.991462100285771	-0.00503987724950275	-0.286763015825619	0.116181924476316	0.584716301107223	0.281723138576116
chr11	65780306	65780802	497	-	utr5	AP5B1	0.703913500148975	1	0.630631294642163	1	0.776402028913472	0.991462100285771	0.214387477165166	-0.286763015825619	0.116181924476316	0.584716301107223	0.501150492990785
chr11	65855194	65855392	199	-	utr3	CFL1	0.275743858345293	1	0.285181405742476	1	0.488198915718395	0.991462100285771	-0.0824838234962948	-0.41759211395719	0.000620108788136522	0.0600682371233838	0.335108290460895
chr11	65857303	65857402	100	-	utr5	CFL1	0.884556952243509	1	0.902917091729531	1	0.912313467934259	0.991462100285771	0.0534739846530465	-0.41759211395719	0.000620108788136522	0.0600682371233838	0.471066098610236
chr11	65857639	65857739	101	-	utr5	CFL1	0.0793738495837087	1	0.05954872295006	1	0.229221074958331	0.991462100285771	0.580777689752404	-0.41759211395719	0.000620108788136522	0.0600682371233838	0.998369803709594
chr11	65857838	65858314	477	-	utr5	CFL1	0.929885252426163	1	0.861944941427595	1	0.863382060789223	0.991462100285771	0.368921462947499	-0.41759211395719	0.000620108788136522	0.0600682371233838	0.786513576904688
chr11	65887648	65887746	99	-	exon	FIBP	0.701256292764309	1	0.805534048354607	1	0.910126309151308	0.991462100285771	-0.0768534088999167	-0.0842291352455114	0.552220879763681	0.890578340409442	0.00737572634559472
chr11	65888092	65888490	399	-	utr5	FIBP	0.316628095018457	1	0.238294331846444	1	0.43267047717199	0.991462100285771	0.411737801851499	-0.0842291352455114	0.552220879763681	0.890578340409442	0.495966937097011
chr11	65917688	65917786	99	-	exon	C11orf68	0.587763391911441	1	0.537727264486484	1	0.676399378246373	0.991462100285771	-0.124422813991237	-0.425894379421475	0.0590660184475682	0.464465975522329	0.301471565430238
chr11	65918079	65918275	197	-	utr5	C11orf68	0.37357401687562	1	0.334764942079241	1	0.387469060089394	0.991462100285771	-0.28418817549672	-0.425894379421475	0.0590660184475682	0.464465975522329	0.141706203924754
chr11	65998531	65998729	199	-	utr3	EIF1AD	0.750076727910717	1	0.92487907641924	1	0.978648621026909	0.991462100285771	0.0578292762610817	0.0451197110990382	0.775102532882151	0.951578322670258	0.0127095651620435
chr11	66288262	66289121	860	-	utr5	YIF1A	0.721192909611999	1	0.900337787738087	1	0.985798687878812	0.991462100285771	-0.0247682684964422	-0.0820387284616908	0.529976134472325	0.884942846850283	0.0572704599652486
chr11	66332330	66332429	100	-	utr3	RIN1	0.332244589920239	1	0.152009861626851	1	0.720679618205576	0.991462100285771	0.711521548660587	0.0349529370493941	0.97669022295852	NA	0.676568611611193
chr11	66337629	66338327	699	-	utr3	BRMS1	0.324647047459255	1	0.312068690094314	1	0.235981731670126	0.991462100285771	0.20190907813909	-0.255161989354731	0.13570689126628	0.614329045409717	0.457071067493822
chr11	66342175	66344621	2447	-	utr5	BRMS1	0.0456349069122554	1	0.148039413529385	1	0.361562884634713	0.991462100285771	-0.264930352082818	-0.255161989354731	0.13570689126628	0.614329045409717	-0.00976836272808618
chr11	66347051	66347495	445	-	exon	B4GAT1	0.603542331204022	1	0.531620182663302	1	0.240359113034245	0.991462100285771	0.614282142404824	0.200240060957331	0.622886422912153	0.913190107495772	0.414042081447493
chr11	66362916	66363411	496	-	utr3	SLC29A2	0.453633645278529	1	0.378013930711516	1	0.638622090581789	0.991462100285771	0.0428563628666613	0.102270629456551	0.623559070101796	0.913190107495772	-0.0594142665898896
chr11	66371630	66372016	387	-	utr5	SLC29A2	0.18301452645673	1	0.189093550725398	1	0.374950832415378	0.991462100285771	-0.124946038067122	0.102270629456551	0.623559070101796	0.913190107495772	-0.227216667523673
chr11	66436021	66436809	789	-	utr3	MRPL11	0.820645654292605	1	0.987848813302754	1	0.98835284707205	0.992110263495545	-0.0360796758450023	-0.241850729926926	0.129319989714095	0.604413581302512	0.205771054081924
chr11	66438257	66438828	572	-	utr5	MRPL11	0.638188437444569	1	0.527811836286823	1	0.692925526866056	0.991462100285771	-0.0751817484875593	-0.241850729926926	0.129319989714095	0.604413581302512	0.166668981439367
chr11	66473735	66473833	99	-	exon	CTD-3074O7.5	0.721121214102637	1	0.64824957724207	1	0.744140518756904	0.991462100285771	-0.106026910734986	-0.395391899642379	0.371524810552827	NA	0.289364988907393
chr11	66539621	66539770	150	-	exon	ZDHHC24	0.631738618976126	1	0.711865735018566	1	0.767995865973658	0.991462100285771	-0.00237894233808869	-0.0802719735014027	0.716666723070347	0.935566494969088	0.077893031163314
chr11	66545790	66546039	250	-	utr5	ZDHHC24	0.871305963029283	1	0.80137483301145	1	0.898829333937553	0.991462100285771	0.403194112622958	-0.0802719735014027	0.716666723070347	0.935566494969088	0.483466086124361
chr11	66567526	66567676	151	-	exon	CTSF	0.463824545310604	1	0.620540995009176	1	0.836778679075127	0.991462100285771	0.508592003319468	0.0980337186592344	0.623443263338003	0.913190107495772	0.410558284660233
chr11	66568371	66568470	100	-	exon	CTSF	0.512247269036068	1	0.474604523531675	1	0.685545467479101	0.991462100285771	0.634947805341819	0.0980337186592344	0.623443263338003	0.913190107495772	0.536914086682585
chr11	66685797	66685897	101	-	utr3	SPTBN2	0.60655797831967	1	0.694519864887631	1	0.645812610386126	0.991462100285771	-0.467246264499518	-0.443284394429888	0.0168736662479425	0.288592423046841	-0.0239618700696305
chr11	66687529	66691478	3950	-	exon	SPTBN2	0.69359394515722	1	0.811225047832328	1	0.697145419872925	0.991462100285771	-0.171613941058594	-0.443284394429888	0.0168736662479425	0.288592423046841	0.271670453371294
chr11	66693268	66693368	101	-	exon	SPTBN2	0.143395123928728	1	0.0971025435758222	1	0.181946682264394	0.991462100285771	0.264558080463608	-0.443284394429888	0.0168736662479425	0.288592423046841	0.707842474893496
chr11	66694220	66696532	2313	-	exon	SPTBN2	0.573866723833614	1	0.434345695516997	1	0.414252292707454	0.991462100285771	-0.0439985159217531	-0.443284394429888	0.0168736662479425	0.288592423046841	0.399285878508135
chr11	66700603	66705378	4776	-	exon	SPTBN2	0.793722557642219	1	0.652444455502464	1	0.685309971144302	0.991462100285771	-0.30294277374588	-0.443284394429888	0.0168736662479425	0.288592423046841	0.140341620684008
chr11	66707620	66708292	673	-	exon	SPTBN2	0.924455405125494	1	0.927296419221397	1	0.978450591421327	0.991462100285771	-0.169863914533932	-0.443284394429888	0.0168736662479425	0.288592423046841	0.273420479895956
chr11	66762205	66762351	147	-	exon	C1QBPP2	0.692474535740558	1	0.746914496304389	1	0.935278975168733	0.991462100285771	-0.257470228334824	-0.0778656178725943	0.756498431374786	0.946049123147968	-0.17960461046223
chr11	66849261	66849651	391	-	exon	PC	0.647887953160119	1	0.55593877692646	1	0.643744284083844	0.991462100285771	0.10500900734621	-0.388384501276803	0.0424108825489559	0.40728641745495	0.493393508623013
chr11	66853333	66858230	4898	-	exon	PC	0.359030128467608	1	0.398999996408665	1	0.176662512070133	0.991462100285771	-0.753002470847552	-0.388384501276803	0.0424108825489559	0.40728641745495	-0.36461796957075
chr11	66863854	66868929	5076	-	exon	PC	0.332801719812422	1	0.293018728080932	1	0.534316424478194	0.991462100285771	-0.00192760659485132	-0.388384501276803	0.0424108825489559	0.40728641745495	0.386456894681951
chr11	67351761	67352076	316	-	utr3	AP003419.11	0.44239584821122	1	0.365170350955317	1	0.422822385956414	0.991462100285771	0.00883386689199507	NA	NA	NA	NA
chr11	67352926	67353525	600	-	utr5	POLD4	0.512183399134647	1	0.656914869483695	1	0.826773572830668	0.991462100285771	-0.214638002913943	0.16765269664427	0.714016344624601	NA	-0.382290699558213
chr11	67398232	67398331	100	-	utr3	PPP1CA	0.799223176137956	1	0.96728050602637	1	0.933357505283539	0.991462100285771	0.0466766150926484	-0.0547031566853272	0.745974267775408	0.942132777308534	0.101379771777976
chr11	67401108	67401305	198	-	exon	PPP1CA	0.824882122278597	1	0.920600642147751	1	0.993482306730974	0.994131528905689	-0.035331895696572	-0.0547031566853272	0.745974267775408	0.942132777308534	0.0193712609887552
chr11	67401502	67401822	321	-	utr5	PPP1CA	0.905864278984449	1	0.950305946391656	1	0.981131114249178	0.991462100285771	-0.160611657619253	-0.0547031566853272	0.745974267775408	0.942132777308534	-0.105908500933926
chr11	67435907	67436106	200	-	utr3	CORO1B	0.0339723297363249	1	0.0310815297511142	1	0.144669898197795	0.991462100285771	0.170172459766344	0.00319920621259779	0.988277033393262	0.996147392877659	0.166973253553747
chr11	67438198	67438914	717	-	utr3	CORO1B	0.743198740119157	1	0.669191292662118	1	0.476612043895289	0.991462100285771	0.233555078522804	0.00319920621259779	0.988277033393262	0.996147392877659	0.230355872310207
chr11	67440394	67440494	101	-	utr3	CORO1B	0.594182003150879	1	0.626907029928553	1	0.665329984941196	0.991462100285771	-0.260549114051698	0.00319920621259779	0.988277033393262	0.996147392877659	-0.263748320264296
chr11	67441171	67441271	101	-	exon	CORO1B	0.329859492394201	1	0.414216766903406	1	0.582717181257309	0.991462100285771	0.0831751845217675	0.00319920621259779	0.988277033393262	0.996147392877659	0.0799759783091697
chr11	67441470	67441570	101	-	exon	CORO1B	0.724140498994007	1	0.810879336480224	1	0.825812532217703	0.991462100285771	0.309616636825632	0.00319920621259779	0.988277033393262	0.996147392877659	0.306417430613035
chr11	67441769	67442021	253	-	exon	CORO1B	0.785983289641664	1	0.708627834686994	1	0.523611433269367	0.991462100285771	0.170646505133844	0.00319920621259779	0.988277033393262	0.996147392877659	0.167447298921246
chr11	67464911	67465211	301	-	utr3	TMEM134	0.656443957451384	1	0.735302369016969	1	0.903934056140712	0.991462100285771	-0.248492648568049	-0.338151578626652	0.181732580364863	NA	0.0896589300586037
chr11	67469122	67469222	101	-	utr5	TMEM134	0.866357341540729	1	0.887322276355387	1	0.814080642657964	0.991462100285771	-0.0190284988593948	-0.338151578626652	0.181732580364863	NA	0.319123079767257
chr11	67492068	67492268	201	-	exon	PITPNM1	0.406884242988858	1	0.368386886604013	1	0.462065669962806	0.991462100285771	0.0467301558975213	-0.155147255855968	0.404817041343801	0.833204780685136	0.201877411753489
chr11	67494319	67494954	636	-	exon	PITPNM1	0.68810026559459	1	0.779458938769809	1	0.950996031973622	0.991462100285771	-0.134355426093145	-0.155147255855968	0.404817041343801	0.833204780685136	0.0207918297628226
chr11	67497406	67497591	186	-	exon	PITPNM1	0.782713468512555	1	0.83816070460938	1	0.853060909260298	0.991462100285771	0.194514673290908	-0.155147255855968	0.404817041343801	0.833204780685136	0.349661929146876
chr11	67500097	67500347	251	-	exon	PITPNM1	0.207293107544351	1	0.197471473336137	1	0.455341547466147	0.991462100285771	0.252791187722794	-0.155147255855968	0.404817041343801	0.833204780685136	0.407938443578761
chr11	67504811	67504911	101	-	utr5	PITPNM1	0.713484380774306	1	0.620689191590617	1	0.77283678583162	0.991462100285771	0.333401791579882	-0.155147255855968	0.404817041343801	0.833204780685136	0.48854904743585
chr11	67506940	67507078	139	-	utr3	CDK2AP2	0.444026287861525	1	0.383659536581189	1	0.558031325709104	0.991462100285771	0.445563665257039	-0.169376975127746	0.472191158158832	0.861260008142247	0.614940640384785
chr11	67507374	67507615	242	-	utr3	CDK2AP2	0.423215974976373	1	0.374974560835086	1	0.560143236968818	0.991462100285771	0.197752458800265	-0.169376975127746	0.472191158158832	0.861260008142247	0.367129433928011
chr11	67508354	67508649	296	-	utr5	CDK2AP2	0.389862670368181	1	0.357157486346459	1	0.431680015193549	0.991462100285771	-0.0772830784354818	-0.169376975127746	0.472191158158832	0.861260008142247	0.0920938966922639
chr11	67792732	67792831	100	-	exon	FAM86C2P	0.943809370897783	1	0.853685821573794	1	0.939840367059006	0.991462100285771	0.0884759293177329	-0.0840782791803879	0.820605254982256	NA	0.172554208498121
chr11	67955560	67955754	195	-	exon	RP5-903G2.2	0.449393533123786	1	0.417736672740509	1	0.56880560455066	0.991462100285771	0.0246059854562594	-0.281728733243265	0.80448532325515	NA	0.306334718699524
chr11	67991454	67991703	250	-	utr3	UNC93B1	0.481209592283072	1	0.457376927571397	1	0.555014184987889	0.991462100285771	0.711307143108019	0.362202942043367	0.311091750228275	0.775851059010868	0.349104201064652
chr11	68003749	68003849	101	-	utr5	UNC93B1	0.841673194253635	1	0.814472227845431	1	0.86421873291637	0.991462100285771	0.33987799923753	0.362202942043367	0.311091750228275	0.775851059010868	-0.0223249428058367
chr11	68003999	68004099	101	-	utr5	UNC93B1	0.197140832486932	1	0.180283820008708	1	0.29696999070168	0.991462100285771	0.160909841475742	0.362202942043367	0.311091750228275	0.775851059010868	-0.201293100567625
chr11	68213529	68213778	250	-	utr5	KMT5B	0.985581052404339	1	0.983503357065241	1	0.85725415042984	0.991462100285771	-0.204634799579043	0.111534179491631	0.443553737624906	0.848052608358872	-0.316168979070674
chr11	68261828	68261977	150	-	exon	C11orf24	0.192075105960295	1	0.228695688928379	1	0.43601831466585	0.991462100285771	0.159927579694914	0.313636544461262	0.0919946236352224	0.552978116590414	-0.153708964766347
chr11	68262322	68262421	100	-	exon	C11orf24	0.78568568788685	1	0.892111408872986	1	0.964456204675745	0.991462100285771	0.496353536982881	0.313636544461262	0.0919946236352224	0.552978116590414	0.182716992521619
chr11	68271853	68271952	100	-	utr5	C11orf24	0.623011064998696	1	0.561979442703815	1	0.801669724864129	0.991462100285771	0.290097225255228	0.313636544461262	0.0919946236352224	0.552978116590414	-0.0235393192060339
chr11	69699280	69699380	101	-	exon	FGF19	0.206979661077763	1	0.138305216002317	1	0.312555556487505	0.991462100285771	0.559346498963447	-0.0383321444492646	0.963282654863055	NA	0.597678643412712
chr11	70206291	70206531	241	-	exon	RP11-805J14.5	0.989813358346915	1	0.842150450761475	1	0.930410691273825	0.991462100285771	-0.0172143579455091	NA	NA	NA	NA
chr11	70206772	70206964	193	-	exon	RP11-805J14.5	0.698874926052442	1	0.827974898474244	1	0.909567667035583	0.991462100285771	-0.280116843360849	NA	NA	NA	NA
chr11	70398190	70398339	150	-	exon	AP000487.5	0.627496441620941	1	0.640770044702617	1	0.760329135513163	0.991462100285771	0.131034187866941	0.0533707379111364	0.895680766590972	NA	0.0776634499558046
chr11	70486877	70486976	100	-	exon	SHANK2	0.203915605423136	1	0.0883096608428824	1	0.544981964084639	0.991462100285771	0.362150918458221	0.369307585511023	0.116142680687079	0.584716301107223	-0.00715666705280205
chr11	72003014	72003114	101	-	utr3	NUMA1	0.88142399926741	1	0.737148871790145	1	0.901659728258269	0.991462100285771	0.264038422197277	-0.140901852940764	0.266978739083172	0.745223965315747	0.40494027513804
chr11	72003513	72004060	548	-	utr3	NUMA1	0.860888718584344	1	0.736567511200014	1	0.991419585942595	0.992893249089306	0.138358149320528	-0.140901852940764	0.266978739083172	0.745223965315747	0.279260002261292
chr11	72009006	72009106	101	-	exon	NUMA1	0.249317500779114	1	0.174705306825146	1	0.419147524628395	0.991462100285771	0.0315649356555057	-0.140901852940764	0.266978739083172	0.745223965315747	0.17246678859627
chr11	72013041	72013790	750	-	exon	NUMA1	0.867819800152118	1	0.715552082719081	1	0.656232568240101	0.991462100285771	0.0106453791742152	-0.140901852940764	0.266978739083172	0.745223965315747	0.151547232114979
chr11	72013939	72014888	950	-	exon	NUMA1	0.663207925068826	1	0.530963117645817	1	0.404577125257515	0.991462100285771	0.069206261456152	-0.140901852940764	0.266978739083172	0.745223965315747	0.210108114396916
chr11	72015137	72016432	1296	-	exon	NUMA1	0.743948494050797	1	0.584216478678524	1	0.583632791919146	0.991462100285771	0.106168719759624	-0.140901852940764	0.266978739083172	0.745223965315747	0.247070572700388
chr11	72017726	72018230	505	-	exon	NUMA1	0.602782294177714	1	0.461138294563969	1	0.626789011377837	0.991462100285771	0.278812734828516	-0.140901852940764	0.266978739083172	0.745223965315747	0.41971458776928
chr11	72097493	72097592	100	-	utr3	LAMTOR1	0.63658818927207	1	0.549129327954143	1	0.628651299328659	0.991462100285771	0.481561324991428	0.060104440969355	0.759620606494386	0.946693289159462	0.421456884022073
chr11	72098854	72100682	1829	-	exon	LAMTOR1	0.667339646718896	1	0.799827365228634	1	0.978465730946288	0.991462100285771	0.17759844882539	0.060104440969355	0.759620606494386	0.946693289159462	0.117494007856035
chr11	72109724	72110103	380	-	utr3	ANAPC15	0.730359157484854	1	0.921534184096708	1	0.856345106155103	0.991462100285771	-0.27738343144526	-0.336628423663872	0.272864987403452	NA	0.059244992218612
chr11	72292921	72293020	100	-	utr3	CLPB	0.411762410002688	1	0.541112455139068	1	0.751170778069786	0.991462100285771	-0.411094283257664	-0.199833487459238	0.104269746677126	0.570383131997913	-0.211260795798426
chr11	72293416	72293565	150	-	utr3	CLPB	0.254847955883843	1	0.363685431202924	1	0.306702244108738	0.991462100285771	-0.361141641930228	-0.199833487459238	0.104269746677126	0.570383131997913	-0.161308154470989
chr11	72434135	72434482	348	-	utr5	CLPB	0.590053382831369	1	0.48812653689594	1	0.380428352383429	0.991462100285771	-0.0227537608209067	-0.199833487459238	0.104269746677126	0.570383131997913	0.177079726638332
chr11	72685218	72685567	350	-	utr3	ARAP1	0.972101433151374	1	0.843110968688109	1	0.718345006459553	0.991462100285771	0.203918539541734	0.00288134721370063	0.986405523021741	0.996086187629771	0.201037192328034
chr11	72693439	72693794	356	-	exon	ARAP1	0.121909122274705	1	0.0908416257736178	1	0.105223303031927	0.991462100285771	1.14055061530623	0.00288134721370063	0.986405523021741	0.996086187629771	1.13766926809253
chr11	72696623	72696723	101	-	exon	ARAP1	0.0815444206017064	1	0.060633096571813	1	0.0416750936950449	0.991462100285771	1.49457181068527	0.00288134721370063	0.986405523021741	0.996086187629771	1.49169046347157
chr11	72696971	72697447	477	-	exon	ARAP1	0.376320239381539	1	0.303066676334328	1	0.279552749151962	0.991462100285771	0.722153230987668	0.00288134721370063	0.986405523021741	0.996086187629771	0.719271883773968
chr11	72702935	72703181	247	-	utr5	ARAP1	0.828845459083815	1	0.956962611678922	1	0.939571863494213	0.991462100285771	0.0284976215684307	0.00288134721370063	0.986405523021741	0.996086187629771	0.02561627435473
chr11	72712473	72712573	101	-	exon	ARAP1	0.198395006422955	1	0.201924151223348	1	0.416375104149262	0.991462100285771	0.321004263951887	0.00288134721370063	0.986405523021741	0.996086187629771	0.318122916738186
chr11	72726961	72727160	200	-	utr5	ARAP1	0.210553422123662	1	0.240033792080932	1	0.458676444811037	0.991462100285771	-0.338477462807917	0.00288134721370063	0.986405523021741	0.996086187629771	-0.341358810021617
chr11	72754778	72755075	298	-	utr3	STARD10	0.547659817469019	1	0.468325001950143	1	0.395834247893678	0.991462100285771	-0.243419585216919	-0.415541685285353	0.0457247912091555	0.42329334992356	0.172122100068435
chr11	72759318	72780168	20851	-	exon	STARD10	0.578262618561973	1	0.736298173025854	1	0.760635611407288	0.991462100285771	0.0087862050999624	-0.415541685285353	0.0457247912091555	0.42329334992356	0.424327890385316
chr11	72781058	72781872	815	-	utr5	STARD10	0.571784725488495	1	0.475123590041447	1	0.488852552518238	0.991462100285771	-0.15783217388792	-0.415541685285353	0.0457247912091555	0.42329334992356	0.257709511397433
chr11	72793723	72793871	149	-	exon	STARD10	0.981660865361734	1	0.886128202848071	1	0.954688336760962	0.991462100285771	-0.101153814227143	-0.415541685285353	0.0457247912091555	0.42329334992356	0.31438787105821
chr11	73142111	73142211	101	-	utr5	FCHSD2	0.32750517712701	1	0.321798942717089	1	0.631457226748446	0.991462100285771	-0.241174470034928	0.105633878078607	0.599600338619117	0.906078227987998	-0.346808348113535
chr11	73308307	73308507	201	-	exon	RP11-800A3.7	0.310661453119799	1	0.283670988758461	1	0.432857569089145	0.991462100285771	-0.00484981661950267	-1.45698523712527	0.355487303844751	NA	1.45213542050577
chr11	73308763	73309212	450	-	exon	RP11-800A3.7	0.320678549926465	1	0.28795527203793	1	0.393102295462644	0.991462100285771	0.103214360737772	-1.45698523712527	0.355487303844751	NA	1.56019959786304
chr11	73395559	73395700	142	-	exon	RP11-809N8.2	0.0149251541484962	1	0.0292648698517311	1	0.0969673673527957	0.991462100285771	0.0546870331881772	NA	NA	NA	NA
chr11	73404929	73405029	101	-	utr3	FAM168A	0.257656071075733	1	0.356539104892441	1	0.592726655434985	0.991462100285771	-0.601993244007851	-0.0318411432644471	0.818576078295899	0.965044534650375	-0.570152100743404
chr11	73405129	73405278	150	-	utr3	FAM168A	0.446355925822475	1	0.372680370027057	1	0.694884442094046	0.991462100285771	0.132161711557999	-0.0318411432644471	0.818576078295899	0.965044534650375	0.164002854822447
chr11	73597989	73598189	201	-	utr5	FAM168A	0.802628361129707	1	0.845368374048057	1	0.900170931003279	0.991462100285771	-0.66496189058212	-0.0318411432644471	0.818576078295899	0.965044534650375	-0.633120747317673
chr11	73760737	73761087	351	-	utr5	RAB6A	0.182414216354233	1	0.177700729194165	1	0.223156304270696	0.991462100285771	-0.0350403047687164	0.148080007146266	0.351850115582542	0.803256860878978	-0.183120311914982
chr11	73873116	73873415	300	-	utr5	COA4	0.30287450336364	1	0.246469380961214	1	0.0662129056865818	0.991462100285771	0.0312083063664595	-0.268550620558023	0.0520134107218987	0.440151069328095	0.299758926924482
chr11	74013263	74013412	150	-	utr3	C2CD3	0.33705189321523	1	0.398469590212192	1	0.571929009938717	0.991462100285771	-0.0463589831740552	0.210464459771198	0.0918560036581167	0.552978116590414	-0.256823442945253
chr11	74074360	74074460	101	-	exon	C2CD3	0.88746132388647	1	0.791152665510093	1	0.94505232435476	0.991462100285771	0.332305777487343	0.210464459771198	0.0918560036581167	0.552978116590414	0.121841317716145
chr11	74398174	74398423	250	-	utr5	PGM2L1	0.402186806746438	1	0.364032461960967	1	0.496688183006655	0.991462100285771	-0.482041576043261	-0.389093787711733	0.0646783983224723	0.48251390945819	-0.0929477883315281
chr11	74493338	74493684	347	-	exon	LIPT2	0.691074386402674	1	0.646622853325921	1	0.701091897276188	0.991462100285771	-0.304824809702509	0.107723769990863	0.75631533592003	NA	-0.412548579693372
chr11	74843077	74843326	250	-	utr3	XRRA1	0.918009149954861	1	0.988102236342591	1	0.969282855138835	0.991462100285771	0.0930543131967729	0.238597686554233	0.236453001312051	0.724990070689555	-0.14554337335746
chr11	75265676	75266025	350	-	utr3	ARRB1	0.706120227527789	1	0.622560692451021	1	0.688296472338884	0.991462100285771	-0.122991465176577	-0.166994982886656	0.378248430541332	0.817063724160889	0.0440035177100794
chr11	75434789	75435039	251	-	utr3	GDPD5	0.374064715286754	1	0.405532518525668	1	0.59625172555766	0.991462100285771	-0.115856837935305	0.0451164383491849	0.882960121478906	NA	-0.16097327628449
chr11	75435338	75435437	100	-	utr3	GDPD5	0.290612210342335	1	0.282026303959801	1	0.346056518693678	0.991462100285771	0.6042226526591	0.0451164383491849	0.882960121478906	NA	0.559106214309916
chr11	75525305	75525853	549	-	utr5	GDPD5	0.63541723201898	1	0.607778994844394	1	0.650296101300072	0.991462100285771	0.218963577293797	0.0451164383491849	0.882960121478906	NA	0.173847138944612
chr11	76186913	76187060	148	-	utr3	WNT11	0.213081918504479	1	0.168103248649606	1	0.296435303546251	0.991462100285771	0.496605655237838	-0.218836584768741	0.438407294855056	NA	0.71544224000658
chr11	76206366	76210736	4371	-	utr5	WNT11	0.430008786596173	1	0.371842034839052	1	0.24397856291241	0.991462100285771	0.121886269480192	-0.218836584768741	0.438407294855056	NA	0.340722854248933
chr11	76380821	76380921	101	-	utr5	THAP12	0.980725045833661	1	0.952365782846985	1	0.863245491707794	0.991462100285771	-0.521501844930468	0.00844868670235955	0.952516292014712	0.992169708413125	-0.529950531632827
chr11	77473898	77474048	151	-	utr5	PAK1	0.0788605124635643	1	0.090243753944472	1	0.19140168573236	0.991462100285771	-0.434733719186027	-0.0481314748457333	0.695124925287003	0.932520443382769	-0.386602244340294
chr11	77666991	77667141	151	-	exon	RSF1	0.192676342871351	1	0.327281126961107	1	0.186344851899093	0.991462100285771	-0.210587971412835	0.02544856830223	0.833363173328671	0.969496577240476	-0.236036539715065
chr11	77667241	77667391	151	-	exon	RSF1	0.492922431220135	1	0.634233675474232	1	0.759984023445666	0.991462100285771	-0.0763199775512901	0.02544856830223	0.833363173328671	0.969496577240476	-0.10176854585352
chr11	77820567	77820717	151	-	utr5	RSF1	0.954598007876966	1	0.939617538694758	1	0.967009427043132	0.991462100285771	-0.300841021677807	0.02544856830223	0.833363173328671	0.969496577240476	-0.326289589980037
chr11	78079719	78079826	108	-	utr5	NDUFC2-KCTD14	0.395953617842457	1	0.416474485030352	1	0.177604607432123	0.991462100285771	-0.554936753588633	NA	NA	NA	NA
chr11	78173479	78173578	100	-	utr3	KCTD21	0.713226141930989	1	0.795886319923871	1	0.914819865333228	0.991462100285771	0.080261976792549	-0.0717530392518972	0.824464670081309	NA	0.152015016044446
chr11	78173876	78173975	100	-	exon	KCTD21	0.897012750699747	1	0.815736561528885	1	0.94758584112042	0.991462100285771	0.245997168881904	-0.0717530392518972	0.824464670081309	NA	0.317750208133801
chr11	78174223	78174322	100	-	exon	KCTD21	0.832054138262673	1	0.911702378453602	1	0.944388732339566	0.991462100285771	-0.375010923364093	-0.0717530392518972	0.824464670081309	NA	-0.303257884112195
chr11	78174421	78174520	100	-	exon	KCTD21	0.767376069793747	1	0.709964624134147	1	0.935803914629536	0.991462100285771	-0.353833092138375	-0.0717530392518972	0.824464670081309	NA	-0.282080052886478
chr11	78574431	78574628	198	-	utr5	NARS2	0.297699947782219	1	0.270395621257117	1	0.353575569289875	0.991462100285771	-0.0403326983327016	-0.1976769431668	0.17047431763938	0.656706105062689	0.157344244834099
chr11	78658074	78658324	251	-	exon	TENM4	0.859894117921595	1	0.806610041369367	1	0.865743938072589	0.991462100285771	0.417914564218981	0.129152186916447	0.59054120844612	0.901871152389822	0.288762377302534
chr11	79440598	79440798	201	-	utr5	TENM4	0.511072362813524	1	0.479296511349792	1	0.639244571272729	0.991462100285771	0.364227391729637	0.129152186916447	0.59054120844612	0.901871152389822	0.23507520481319
chr11	82733069	82733268	200	-	exon	FAM181B	1	1	0.459687025159259	1	0.605962547007397	0.991462100285771	-1.4403806530641	-1.42002758570777	0.229919317111082	NA	-0.0203530673563326
chr11	83285662	83285811	150	-	utr3	CCDC90B	0.0397435285073088	1	0.0334079690711	1	0.211962432928692	0.991462100285771	0.40684627280049	0.00737704681305449	0.963143709962177	0.993705020257005	0.399469225987435
chr11	83286159	83286258	100	-	utr5	CCDC90B	0.782294763284391	1	0.679832908045217	1	0.757574667813727	0.991462100285771	-0.261914709027328	0.00737704681305449	0.963143709962177	0.993705020257005	-0.269291755840382
chr11	85663897	85664795	899	-	exon	CREBZF	0.853744491050671	1	0.713084860424906	1	0.796791908962254	0.991462100285771	0.0215084941849194	-0.0535591210153831	0.672623712112865	0.924593639681957	0.0750676152003025
chr11	85664995	85665095	101	-	utr5	CREBZF	0.0110589503806829	1	0.0100883506609989	1	0.130841045293743	0.991462100285771	0.173485548931867	-0.0535591210153831	0.672623712112865	0.924593639681957	0.22704466994725
chr11	86068760	86069257	498	-	utr5	PICALM	0.223286200991713	1	0.305670902258147	1	0.317241526636034	0.991462100285771	-0.393199298688375	-0.0760068030492979	0.540142362746477	0.886719098684002	-0.317192495639077
chr11	86952213	86952363	151	-	exon	FZD4	0.458134750236216	1	0.624063012928075	1	0.72522747621987	0.991462100285771	0.358117337883732	0.24832211438837	0.126583952713859	0.598886411034716	0.109795223495362
chr11	86954992	86955241	250	-	utr5	FZD4	0.631809940291271	1	0.596728261065492	1	0.724753473531712	0.991462100285771	0.449803851896013	0.24832211438837	0.126583952713859	0.598886411034716	0.201481737507643
chr11	93479010	93479254	245	-	utr5	SMCO4	0.581629046086752	1	0.655179177801958	1	0.915790123619284	0.991462100285771	-0.0320159969151168	0.0464364666388919	0.901411331500719	NA	-0.0784524635540087
chr11	94545623	94545721	99	-	exon	RP11-867G2.8	0.656079793612865	1	0.745680395041096	1	0.780971546728593	0.991462100285771	-0.0509287981823962	NA	NA	NA	NA
chr11	94972188	94973366	1179	-	utr5	CWC15	0.568217301098596	1	0.690443166230216	1	0.757074604271873	0.991462100285771	-0.221189472553108	-0.149392370826571	0.366290304861592	0.814397498685703	-0.0717971017265367
chr11	95230934	95231033	100	-	utr5	SESN3	0.339737465433749	1	0.287255594678867	1	0.466947731588335	0.991462100285771	-0.405495799185163	-0.16269878150346	0.183069920559473	0.672330312934646	-0.242797017681704
chr11	95789171	95789421	251	-	exon	FAM76B	0.425169655645705	1	0.368735234428539	1	0.604639475324766	0.991462100285771	0.699660478815976	0.0819525297285694	0.58586829783797	0.90119748588192	0.617707949087406
chr11	95789521	95790159	639	-	utr5	FAM76B	0.428407599504413	1	0.49927751383978	1	0.656613623810592	0.991462100285771	-0.0238933986503723	0.0819525297285694	0.58586829783797	0.90119748588192	-0.105845928378942
chr11	96341440	96341689	250	-	exon	MAML2	0.949820322898437	1	0.977558920752	1	0.949356144413539	0.991462100285771	0.370324037350441	0.203616474765153	0.361918446967775	0.809810134356501	0.166707562585288
chr11	101583345	101583495	151	-	exon	TRPC6	0.236806261999091	1	0.113071508883731	1	0.604130006826379	0.991462100285771	0.308261574827689	-0.301979177422619	0.462358561521799	NA	0.610240752250308
chr11	102110069	102110263	195	-	exon	RP11-732A21.3	0.675002070446686	1	0.628207388679593	1	0.834096893658581	0.991462100285771	-1.66024168680427	-1.26470527300682	0.350520949539887	NA	-0.39553641379745
chr11	102452606	102452755	150	-	utr5	TMEM123	0.823068389791336	1	0.764602380808547	1	0.719661802133673	0.991462100285771	0.0444587383739319	0.196713447358077	0.172869070072967	0.659987813687765	-0.152254708984145
chr11	102452855	102452955	101	-	utr5	TMEM123	0.3781254023311	1	0.386582725180662	1	0.445022899926727	0.991462100285771	0.275191582960159	0.196713447358077	0.172869070072967	0.659987813687765	0.0784781356020819
chr11	103091865	103092115	251	-	utr5	DCUN1D5	0.213963101792606	1	0.18819433809263	1	0.133110036153566	0.991462100285771	-0.140602157586648	-0.200805860572102	0.135937150876239	0.614355100533157	0.060203702985454
chr11	104164230	104164329	100	-	utr5	PDGFD	0.457223440640967	1	0.451035937298047	1	0.716995426054487	0.991462100285771	-0.163008515459311	0.165883185769647	0.614272766066821	NA	-0.328891701228958
chr11	106009587	106009686	100	-	exon	MSANTD4	0.304626766210659	1	0.242793193550364	1	0.245235405023371	0.991462100285771	0.769803893474081	0.0513812032841392	0.723500659922261	0.937051550249771	0.718422690189942
chr11	106021808	106022155	348	-	utr5	MSANTD4	0.981861527747328	1	0.871828205001034	1	0.955068591774135	0.991462100285771	-0.0566746626542718	0.0513812032841392	0.723500659922261	0.937051550249771	-0.108055865938411
chr11	107017776	107018225	450	-	utr5	GUCY1A2	0.0718506759172058	1	0.0572948310292637	1	0.254855069374868	0.991462100285771	-0.297733612042356	-0.170538683612195	0.422543456970092	0.838433158140486	-0.127194928430161
chr11	107018374	107018474	101	-	utr5	GUCY1A2	0.743234999101613	1	0.756338701986715	1	0.849516406508519	0.991462100285771	-1.34603155078425	-0.170538683612195	0.422543456970092	0.838433158140486	-1.17549286717206
chr11	107403601	107403750	150	-	exon	SMARCE1P1	0.659649561341054	1	0.69130501799923	1	0.867533165052639	0.991462100285771	0.0729444413627963	0.426650883976325	0.398857396155185	NA	-0.353706442613528
chr11	107858748	107858847	100	-	utr5	SLC35F2	0.152684310095202	1	0.118653412355918	1	0.254042312874327	0.991462100285771	-0.20173315762963	-0.0933726785276009	0.50617887147377	0.876245298390669	-0.108360479102029
chr11	108498282	108498432	151	-	utr5	KDELC2	0.90181400131289	1	0.929573752959299	1	0.906908508966613	0.991462100285771	0.0630094160206426	0.170571958105891	0.152349625218101	0.638784691624856	-0.107562542085249
chr11	110296522	110296622	101	-	utr5	RDX	0.305203639025487	1	0.376267753170365	1	0.59356133941866	0.991462100285771	-0.403833585621307	0.134541241846672	0.30249886429167	0.771270372335154	-0.538374827467979
chr11	111298999	111299099	101	-	exon	COLCA1	0.843199340806794	1	0.999623915138116	1	NA	NA	0.835749427339966	0.00523300595853514	0.994731289900641	NA	0.830516421381431
chr11	114400102	114400251	150	-	exon	C11orf71	0.628337212545242	1	0.540622551648635	1	0.679685466518147	0.991462100285771	0.602422796142564	0.182103446141072	0.556382761197612	NA	0.420319350001492
chr11	116835849	116835947	99	-	exon	APOA1	0.93516164615307	1	0.999553683681633	1	NA	NA	0.00696509360124056	0.996109579244197	0.807140816524972	NA	-0.989144485642956
chr11	116858057	116858157	101	-	utr3	SIK3	0.79993800774792	1	0.88755985532881	1	0.944408825422122	0.991462100285771	0.0159354640935378	0.344343023644736	0.0702567816687887	0.497111009790925	-0.328407559551198
chr11	117098238	117098387	150	-	exon	SIK3	0.97288738475927	1	0.938964894551771	1	0.857963131853102	0.991462100285771	-0.145523600233407	0.344343023644736	0.0702567816687887	0.497111009790925	-0.489866623878143
chr11	117229435	117229735	301	-	exon	PCSK7	0.996655424652291	1	0.908404549259751	1	0.859497015266035	0.991462100285771	0.207817793373024	0.127607193601841	0.550127497808638	0.890126031643231	0.0802105997711832
chr11	117232276	117232475	200	-	utr5	PCSK7	0.397411228433426	1	0.427709889859291	1	0.689514024771574	0.991462100285771	0.194164741305608	0.127607193601841	0.550127497808638	0.890126031643231	0.0665575477037672
chr11	117315610	117316159	550	-	utr5	BACE1	0.424198464545233	1	0.350762073741259	1	0.404748665141227	0.991462100285771	-0.349249390055993	0.149166164588758	0.327791081049517	0.789091966828242	-0.498415554644751
chr11	117876672	117876871	200	-	utr5	FXYD6	0.71114649140024	1	0.700225707549129	1	0.836880077618095	0.991462100285771	0.192085737719207	0.133030543163611	0.651807225171341	NA	0.0590551945555956
chr11	118137026	118141261	4236	-	utr3	SCN4B	0.574467991576368	1	0.636831200342174	1	0.908556081354955	0.991462100285771	0.0372383281243709	-0.218092583410142	0.492662766534753	NA	0.255330911534513
chr11	118901632	118901782	151	-	exon	BCL9L	0.792541488786817	1	0.840462153324568	1	0.890725350961098	0.991462100285771	-0.292814222935384	-0.139523675323149	0.751653977554385	NA	-0.153290547612235
chr11	118902679	118902779	101	-	exon	BCL9L	0.693727392903719	1	0.295426566018789	1	0.671806154471385	0.991462100285771	-0.231791781761815	-0.139523675323149	0.751653977554385	NA	-0.0922681064386659
chr11	118910771	118910870	100	-	utr5	BCL9L	0.682579695274813	1	0.99949265944934	1	NA	NA	-0.898764604267438	-0.139523675323149	0.751653977554385	NA	-0.759240928944289
chr11	118925259	118925359	101	-	utr5	BCL9L	0.978954581598045	1	0.933230704578015	1	0.930150091558126	0.991462100285771	0.355429202549711	-0.139523675323149	0.751653977554385	NA	0.49495287787286
chr11	119029410	119029559	150	-	utr5	SLC37A4	0.0540389752189737	1	0.0688355088123263	1	0.211839487928665	0.991462100285771	-0.400971579176335	-0.0102821363373603	0.941707539005129	0.989782312038956	-0.390689442838975
chr11	119030507	119030657	151	-	utr5	SLC37A4	0.947968480617672	1	0.86836649930515	1	0.939508582867644	0.991462100285771	-0.708969432619052	-0.0102821363373603	0.941707539005129	0.989782312038956	-0.698687296281692
chr11	119048727	119049258	532	-	utr3	HYOU1	0.633954195196775	1	0.802114446881915	1	0.935206656816012	0.991462100285771	0.360678290941236	0.321499315091621	0.0291235781937966	0.356983971902909	0.039178975849615
chr11	119094294	119095418	1125	-	utr3	H2AFX	0.457068814307625	1	0.387466738391118	1	0.0201928457065174	0.991462100285771	0.372141325071839	-0.0454713178712228	0.77492192617419	0.951578322670258	0.417612642943062
chr11	119101415	119101514	100	-	exon	DPAGT1	0.0571653796315561	1	0.0869708800894775	1	0.420394426174533	0.991462100285771	-0.277111347508292	0.357148964213592	0.0220655265009819	0.315257879046706	-0.634260311721885
chr11	119101614	119101813	200	-	utr5	DPAGT1	0.494699735649055	1	0.678803790768215	1	0.846237156853183	0.991462100285771	0.0598450023716401	0.357148964213592	0.0220655265009819	0.315257879046706	-0.297303961841952
chr11	119107385	119108082	698	-	utr5	DPAGT1	0.724199759143101	1	0.680472303457304	1	0.600944748915784	0.991462100285771	0.432672112695871	0.357148964213592	0.0220655265009819	0.315257879046706	0.0755231484822788
chr11	119190375	119190829	455	-	exon	CCDC153	0.305844400313996	1	0.241301915764718	1	0.4953279361911	0.991462100285771	0.022652381789336	-0.491686909331293	0.275074706379484	NA	0.514339291120629
chr11	119309724	119309824	101	-	utr3	MCAM	0.42067652418782	1	0.536239432851968	1	0.683409087746816	0.991462100285771	-0.042166269862414	0.0495415037256469	0.762250616916851	0.947475490684616	-0.0917077735880608
chr11	119311897	119312098	202	-	exon	MCAM	0.420625422073467	1	0.3683109866849	1	0.597495796733822	0.991462100285771	0.152886132870764	0.0495415037256469	0.762250616916851	0.947475490684616	0.103344629145117
chr11	119312393	119312590	198	-	exon	MCAM	0.317518557420624	1	0.510095727788679	1	0.709389867412732	0.991462100285771	0.203168969762285	0.0495415037256469	0.762250616916851	0.947475490684616	0.153627466036638
chr11	119336249	119336387	139	-	exon	RP11-334E6.10	0.696684011058735	1	0.76191878444181	1	0.644087340393438	0.991462100285771	-0.0291801647018088	NA	NA	NA	NA
chr11	119339733	119339834	102	-	utr3	MFRP	0.182213209888085	1	0.0795660526688002	1	0.50936083963275	0.991462100285771	-0.166155351595046	-0.737430972811862	0.617933760600011	NA	0.571275621216816
chr11	119356262	119356511	250	-	utr3	USP2	0.0692944265943079	1	0.0622952060269367	1	0.0772306153144761	0.991462100285771	0.399133983886753	0.157725977802628	0.528610519984783	0.884329933020546	0.241408006084125
chr11	119372870	119373169	300	-	exon	USP2	0.444471813686716	1	0.478003945721347	1	0.611101463636167	0.991462100285771	0.158777900517463	0.157725977802628	0.528610519984783	0.884329933020546	0.0010519227148354
chr11	119381527	119381626	100	-	utr5	USP2	0.754580953075531	1	0.776274091035424	1	0.884348441375801	0.991462100285771	-0.0885703440415381	0.157725977802628	0.528610519984783	0.884329933020546	-0.246296321844166
chr11	119664755	119664855	101	-	exon	NECTIN1	0.589031339024423	1	0.281756095701248	1	0.684719401329259	0.991462100285771	0.466333845117639	-0.181900140595096	0.585185587060845	NA	0.648233985712735
chr11	119728685	119729034	350	-	utr5	NECTIN1	NA	NA	0.105975054016512	1	0.672196894766848	0.991462100285771	-1.63995651899941	-0.181900140595096	0.585185587060845	NA	-1.45805637840432
chr11	123063030	123063130	101	-	utr5	HSPA8	0.76797121872382	1	0.882822795174504	1	0.966445709593447	0.991462100285771	-0.408661382454119	-0.0857192139109861	0.465966976450591	0.858495049345666	-0.322942168543133
chr11	123073412	123073512	101	-	utr3	CLMP	0.544487983990235	1	0.630301158359697	1	0.778699541488889	0.991462100285771	-0.123346318635216	-0.130279610072843	0.520330585087196	0.880435706347882	0.00693329143762696
chr11	123073612	123073762	151	-	exon	CLMP	0.997781379775375	1	0.892001259391143	1	0.867177571487044	0.991462100285771	0.298680589112417	-0.130279610072843	0.520330585087196	0.880435706347882	0.428960199185261
chr11	123653965	123654064	100	-	utr5	SCN3B	0.239968343439518	1	0.10083898306234	1	0.551173977866622	0.991462100285771	0.242763498233953	0.259555025712372	0.483026562771376	NA	-0.0167915274784193
chr11	123654164	123654562	399	-	utr5	SCN3B	0.0793437894007651	1	0.0701894834370205	1	0.185950577637155	0.991462100285771	0.210956346984861	0.259555025712372	0.483026562771376	NA	-0.0485986787275108
chr11	123729183	123730740	1558	-	exon	ZNF202	0.747428005611512	1	0.844327433890599	1	0.693515031108532	0.991462100285771	0.0213584908839955	0.139605374169995	0.347314909302678	0.801910748924946	-0.118246883285999
chr11	124799926	124800225	300	-	exon	MSANTD2	0.37963362770655	1	0.337049119928233	1	0.444731455293854	0.991462100285771	0.516794288123535	0.551233080426211	0.00919840114334959	0.229650172040381	-0.0344387923026762
chr11	124800374	124800623	250	-	utr5	MSANTD2	0.618453410014283	1	0.551957874908537	1	0.706192146435467	0.991462100285771	0.0314873318141402	0.551233080426211	0.00919840114334959	0.229650172040381	-0.519745748612071
chr11	126342279	126350227	7949	-	exon	ST3GAL4-AS1	0.508669808056088	1	0.737232798216909	1	0.993304188744237	0.994067329639093	0.151449145864016	0.0347375014116192	0.918230274716922	NA	0.116711644452397
chr11	128522140	128536441	14302	-	utr5	ETS1	0.0181720503075893	1	0.0139870789550333	1	0.0821208325243844	0.991462100285771	-0.635468701643267	0.0782654357984538	0.812029408805989	NA	-0.713734137441721
chr11	128969507	128969756	250	-	utr3	ARHGAP32	0.960950330530062	1	0.87491836084893	1	0.848802466269507	0.991462100285771	-0.00766444001956568	0.101963698839562	0.472486748617395	0.861260008142247	-0.109628138859128
chr11	129869732	129869881	150	-	exon	NFRKB	0.656010518955427	1	0.556893061673642	1	0.625646202546293	0.991462100285771	0.437609592762925	0.131933939930275	0.360631138080198	0.808722963524579	0.305675652832649
chr11	130314437	130314537	101	-	utr5	ZBTB44	0.314800917209119	1	0.323004282273339	1	0.605134342568121	0.991462100285771	-0.343075220206553	-0.322030451867724	0.0718470581695067	0.502516229216243	-0.0210447683388285
chr11	130405571	130405720	150	-	exon	ADAMTS8	0.408180148835446	1	0.362099879412542	1	0.685707963691697	0.991462100285771	-0.0223662796166821	0.0310188071449259	0.955601519111851	NA	-0.053385086761608
chr11	130427701	130427900	200	-	exon	ADAMTS8	0.329814086792573	1	0.145393967440725	1	0.728787139024313	0.991462100285771	-0.285282022372409	0.0310188071449259	0.955601519111851	NA	-0.316300829517335
chr11	130914670	130914819	150	-	utr5	SNX19	0.259803935140256	1	0.24553316598306	1	0.135453132881716	0.991462100285771	0.00708620643590332	0.338480914158582	0.00943897252027296	0.230109116273737	-0.331394707722679
chr11	130915416	130915515	100	-	exon	SNX19	0.10571723963371	1	0.113289605901208	1	0.376620448663351	0.991462100285771	0.709655802103142	0.338480914158582	0.00943897252027296	0.230109116273737	0.371174887944559
chr11	130916260	130916459	200	-	utr5	SNX19	0.191967654795273	1	0.174375023792879	1	0.410418845234299	0.991462100285771	0.689382314634758	0.338480914158582	0.00943897252027296	0.230109116273737	0.350901400476175
chr11	133909109	133909209	101	-	exon	IGSF9B	0.293941380525689	1	0.351809940102997	1	0.61823749206533	0.991462100285771	-0.259308273974871	-0.0650911462204281	0.793989671243056	0.956368909984407	-0.194217127754443
chr11	133920148	133920247	100	-	exon	IGSF9B	0.231580467031133	1	0.222423080693321	1	0.488229622231018	0.991462100285771	0.295074602914593	-0.0650911462204281	0.793989671243056	0.956368909984407	0.360165749135021
chr11	133920991	133921238	248	-	exon	IGSF9B	0.815963817132224	1	0.749298662500075	1	0.907258457157277	0.991462100285771	0.169450738756393	-0.0650911462204281	0.793989671243056	0.956368909984407	0.234541884976821
chr11	133956886	133956985	100	-	utr5	IGSF9B	0.495337209399365	1	0.242742608186579	1	0.704645675895978	0.991462100285771	0.153127238747439	-0.0650911462204281	0.793989671243056	0.956368909984407	0.218218384967867
chr11	134153489	134153638	150	-	exon	NCAPD3	0.606554389759845	1	0.534702685707205	1	0.878562660215081	0.991462100285771	0.43964791637407	0.0152565082852995	0.900582834121912	0.985482325532186	0.42439140808877
chr11	134153937	134154036	100	-	exon	NCAPD3	0.4573035805703	1	0.387954145308546	1	0.605416452260679	0.991462100285771	-0.156231199108509	0.0152565082852995	0.900582834121912	0.985482325532186	-0.171487707393809
chr11	134224505	134225404	900	-	utr5	NCAPD3	0.896341925973143	1	0.976543920055593	1	0.987334010853519	0.991893405896044	-0.224947878323178	0.0152565082852995	0.900582834121912	0.985482325532186	-0.240204386608477
chr11	134379701	134380001	301	-	utr3	B3GAT1	0.878186729361132	1	0.932619679506227	1	0.951072282424005	0.991462100285771	0.0920437347310289	-0.0248339318759918	0.910395506284768	0.985827172842124	0.116877666607021
chr12	138456	138556	101	+	exon	IQSEC3	0.546919664737478	1	0.506212895843737	1	0.792203175966427	0.991462100285771	-0.269797476914897	-1.39769682093073	0.237821613768492	NA	1.12789934401584
chr12	138905	139254	350	+	exon	IQSEC3	0.0453005465978211	1	0.0248965699767169	1	0.280242319026856	0.991462100285771	-0.310769012422894	-1.39769682093073	0.237821613768492	NA	1.08692780850784
chr12	389372	389471	100	+	utr5	CCDC77	0.0375601411565437	1	0.0934597043132667	1	0.288929911793066	0.991462100285771	-0.514555702893985	-0.0941460171490543	0.549589364013598	0.89001190709844	-0.420409685744931
chr12	553345	553693	349	+	exon	B4GALNT3	0.649312296377922	1	0.567720072740803	1	0.621240872552698	0.991462100285771	0.0719585746259294	-0.113203458373064	0.475839017083364	0.862582757252333	0.185162032998994
chr12	561523	561771	249	+	utr3	B4GALNT3	0.545376428224911	1	0.470700458135535	1	0.436324733052533	0.991462100285771	0.116030904407972	-0.113203458373064	0.475839017083364	0.862582757252333	0.229234362781036
chr12	562913	563012	100	+	utr3	B4GALNT3	0.280444804024617	1	0.33497033678765	1	0.629379352689857	0.991462100285771	0.150971218761825	-0.113203458373064	0.475839017083364	0.862582757252333	0.264174677134889
chr12	643045	643442	398	+	exon	RP11-218M22.1	0.482007920061778	1	0.544619955736028	1	0.711578342789958	0.991462100285771	0.00840746649064709	-0.0163364014398288	0.963893418697288	NA	0.0247438679304759
chr12	752743	752842	100	+	utr5	WNK1	0.59082715890725	1	0.526069430008861	1	0.670813352541747	0.991462100285771	0.416711997921592	0.241884898915131	0.0872806567948654	0.541595277367685	0.174827099006461
chr12	752942	753741	800	+	utr5	WNK1	0.60808030179319	1	0.534457238514402	1	0.529317722791804	0.991462100285771	-0.00800267402646114	0.241884898915131	0.0872806567948654	0.541595277367685	-0.249887572941592
chr12	753890	754140	251	+	exon	WNK1	0.981460182995844	1	0.860945934019623	1	0.942859978610605	0.991462100285771	0.269707477032247	0.241884898915131	0.0872806567948654	0.541595277367685	0.0278225781171158
chr12	896243	896342	100	+	exon	WNK1	0.578954569605436	1	0.506852786687266	1	0.624990174060793	0.991462100285771	0.48616576487396	0.241884898915131	0.0872806567948654	0.541595277367685	0.244280865958829
chr12	1083208	1083407	200	+	exon	ERC1	0.995988891844889	1	0.837182133092286	1	0.905848403899345	0.991462100285771	0.510754577333437	0.039046619687456	0.752681522820061	0.945163453127802	0.471707957645981
chr12	1490490	1490590	101	+	utr3	ERC1	0.773322971653279	1	0.906993426040357	1	0.969729277811499	0.991462100285771	-0.426248261904876	0.039046619687456	0.752681522820061	0.945163453127802	-0.465294881592332
chr12	1492437	1492537	101	+	utr3	ERC1	0.175323482510829	1	0.272547055604617	1	0.527125100606246	0.991462100285771	-0.164018416577516	0.039046619687456	0.752681522820061	0.945163453127802	-0.203065036264972
chr12	1494185	1494335	151	+	utr3	ERC1	0.786554798210935	1	0.689378519086039	1	0.752197143363424	0.991462100285771	-0.445845424185785	0.039046619687456	0.752681522820061	0.945163453127802	-0.484892043873241
chr12	1639712	1639910	199	+	exon	WNT5B	0.995032772842513	1	0.91727354650278	1	0.930557221137194	0.991462100285771	-0.50674058415859	-0.547191143243601	0.117175824789456	NA	0.0404505590850113
chr12	1645907	1646105	199	+	utr3	WNT5B	0.892968757603474	1	0.813375642304248	1	0.909772139824807	0.991462100285771	-0.420958203384276	-0.547191143243601	0.117175824789456	NA	0.126232939859325
chr12	2584598	2585455	858	+	exon	CACNA1C	0.904730682395231	1	0.867665450105665	1	0.900272846297082	0.991462100285771	-0.404964415160722	0.393246477821988	0.156941108475795	NA	-0.798210892982709
chr12	2688449	2688548	100	+	exon	CACNA1C	0.0962855294708065	1	0.0779331740536824	1	0.127702502133165	0.991462100285771	0.178201759171971	0.393246477821988	0.156941108475795	NA	-0.215044718650016
chr12	2688698	2690968	2271	+	exon	CACNA1C	0.384713472395547	1	0.30640602141311	1	0.549955055829359	0.991462100285771	0.213394741887411	0.393246477821988	0.156941108475795	NA	-0.179851735934577
chr12	2691067	2691167	101	+	exon	CACNA1C	0.614198731927531	1	0.567819581145304	1	0.798665129665251	0.991462100285771	0.253096297259986	0.393246477821988	0.156941108475795	NA	-0.140150180562002
chr12	2691317	2691466	150	+	utr3	CACNA1C	0.114158743650437	1	0.0514239765882515	1	0.380247474279524	0.991462100285771	0.143005800992406	0.393246477821988	0.156941108475795	NA	-0.250240676829582
chr12	2691616	2691815	200	+	utr3	CACNA1C	0.628045867135148	1	0.595132165488949	1	0.803277924092067	0.991462100285771	0.137900853005836	0.393246477821988	0.156941108475795	NA	-0.255345624816152
chr12	2795003	2795963	961	+	utr5	FKBP4	0.67599921762489	1	0.7778076386013	1	0.735057205128443	0.991462100285771	-0.0788706858001673	-0.18802258783136	0.156024701607946	0.643149369386659	0.109151902031193
chr12	2801785	2803232	1448	+	utr3	FKBP4	0.573277100760684	1	0.657508357344342	1	0.689979019415862	0.991462100285771	-0.554033894424844	-0.18802258783136	0.156024701607946	0.643149369386659	-0.366011306593484
chr12	2959940	2994818	34879	+	utr5	TEAD4	0.456656025219774	1	0.644978063206338	1	0.769860475564294	0.991462100285771	-0.0433072261752003	-0.196883082836163	0.224449478851084	0.715773339554117	0.153575856660963
chr12	3040476	3040574	99	+	utr3	TEAD4	0.340098385612379	1	0.459854530943988	1	0.708307109257857	0.991462100285771	0.0198817221571232	-0.196883082836163	0.224449478851084	0.715773339554117	0.216764804993287
chr12	3283832	3283931	100	+	utr3	TSPAN9	0.539875203880185	1	0.577091928426784	1	0.651005451226141	0.991462100285771	0.216618524527379	0.261920967832363	0.145154432253119	0.627302473057777	-0.0453024433049836
chr12	4273772	4273871	100	+	utr5	CCND2	0.388583882616005	1	0.364357859544565	1	0.00780490510362271	0.991462100285771	-0.590005861004747	-0.0012789493060194	0.990925529245341	0.99677591059222	-0.588726911698728
chr12	4273971	4274120	150	+	utr5	CCND2	0.986811817179234	1	0.861730388807934	1	0.792561189161648	0.991462100285771	0.200273145707459	-0.0012789493060194	0.990925529245341	0.99677591059222	0.201552095013479
chr12	4809326	4810123	798	+	utr5	GALNT8	0.119728291081915	1	0.111685641443802	1	0.103748322504623	0.991462100285771	0.160305106575302	0.127679757676422	0.615797958309678	0.910993719666863	0.0326253488988807
chr12	4810394	4810522	129	+	exon	GALNT8	0.120070502404041	1	0.0903127103902342	1	0.287026086490911	0.991462100285771	0.202132401982331	0.127679757676422	0.615797958309678	0.910993719666863	0.074452644305909
chr12	4812335	4812515	181	+	utr3	GALNT8	0.361147554965124	1	0.454513026455717	1	0.788619440389115	0.991462100285771	-0.0195668335590269	0.127679757676422	0.615797958309678	0.910993719666863	-0.147246591235448
chr12	4814624	4814724	101	+	utr3	GALNT8	0.621640558140917	1	0.72513529746288	1	0.875903944466416	0.991462100285771	-0.291252316372107	0.127679757676422	0.615797958309678	0.910993719666863	-0.418932074048529
chr12	4850782	4850932	151	+	utr3	GALNT8	0.231635953617883	1	0.189674956105628	1	0.311313446688528	0.991462100285771	0.803950979035168	0.127679757676422	0.615797958309678	0.910993719666863	0.676271221358746
chr12	6493755	6493955	201	+	utr5	NCAPD2	0.822748532419016	1	0.71090577783204	1	0.939622031194609	0.991462100285771	-0.208455497617026	-0.19886222690575	0.0734637121303096	0.505426645492375	-0.00959327071127569
chr12	6534573	6534764	192	+	utr5	GAPDH	0.202062971622605	1	0.133164869136442	1	0.479928330366298	0.991462100285771	-0.055588228495462	-0.652175804501254	1.78918127414266e-06	0.00318208139846119	0.596587576005792
chr12	6534863	6535112	250	+	exon	GAPDH	0.568070300612471	1	0.655505302273982	1	0.784277657963572	0.991462100285771	0.0135401697484035	-0.652175804501254	1.78918127414266e-06	0.00318208139846119	0.665715974249657
chr12	6536929	6537028	100	+	exon	GAPDH	0.72751079437164	1	0.569982888154809	1	0.766372489429924	0.991462100285771	-0.293183808671484	-0.652175804501254	1.78918127414266e-06	0.00318208139846119	0.35899199582977
chr12	6724087	6724235	149	+	utr5	COPS7A	0.362867843057151	1	0.40787170180794	1	0.495009103581932	0.991462100285771	-0.356816098392201	-0.0880487628405906	0.549316359660647	0.890009266319306	-0.26876733555161
chr12	6724650	6724749	100	+	utr5	COPS7A	0.471119974491711	1	0.582208321243606	1	0.843197847951819	0.991462100285771	0.0053990562484093	-0.0880487628405906	0.549316359660647	0.890009266319306	0.0934478190889999
chr12	6730709	6731035	327	+	utr3	COPS7A	0.303492602048476	1	0.244817714339713	1	0.476677228197714	0.991462100285771	0.174364143277357	-0.0880487628405906	0.549316359660647	0.890009266319306	0.262412906117948
chr12	6766399	6770854	4456	+	utr3	PTMS	0.516414097976711	1	0.412273702362228	1	0.000144515276926388	0.508855685180323	-1.37311777407662	-0.97558112687692	0.162756548674574	0.650010271544225	-0.3975366471997
chr12	6821795	6823561	1767	+	utr5	GPR162	0.00371277306235885	1	0.0176997859338994	1	0.169853455397823	0.991462100285771	0.0318681377372749	0.298252109753746	0.17961145546888	0.668763283936659	-0.266383972016471
chr12	6824559	6824709	151	+	exon	GPR162	0.242607656058631	1	0.220262559275237	1	0.353078931389865	0.991462100285771	0.653852466903272	0.298252109753746	0.17961145546888	0.668763283936659	0.355600357149527
chr12	6826786	6827285	500	+	utr3	GPR162	0.66428250727966	1	0.828878667884183	1	0.930474414823638	0.991462100285771	0.076915551289548	0.298252109753746	0.17961145546888	0.668763283936659	-0.221336558464198
chr12	6828657	6828855	199	+	exon	P3H3	0.689188495969399	1	0.724568333652651	1	0.736501294114419	0.991462100285771	0.574020641706422	0.141693915265607	0.386080264578879	0.822775642366653	0.432326726440815
chr12	6829187	6829385	199	+	exon	P3H3	0.634380733675256	1	0.660718814288678	1	0.69031023181334	0.991462100285771	0.512578788724285	0.141693915265607	0.386080264578879	0.822775642366653	0.370884873458679
chr12	6839052	6839703	652	+	utr3	P3H3	0.814376502433382	1	0.690068885937539	1	0.736063162204116	0.991462100285771	0.234732083979981	0.141693915265607	0.386080264578879	0.822775642366653	0.0930381687143744
chr12	6840900	6841106	207	+	utr5	GNB3	0.927981168407627	1	0.988307090318191	1	0.931622780078508	0.991462100285771	0.326129466287585	0.374045682097661	0.131024810602777	0.607196264546148	-0.0479162158100755
chr12	6845459	6845658	200	+	exon	GNB3	0.643964708474855	1	0.745244668525655	1	0.911637254975599	0.991462100285771	-0.242789919554301	0.374045682097661	0.131024810602777	0.607196264546148	-0.616835601651961
chr12	6861063	6862500	1438	+	exon	USP5	0.693801559955167	1	0.845826849115213	1	0.915079681721249	0.991462100285771	-0.0199004141360123	-0.202536978728735	0.0758484696360735	0.514078853644867	0.182636564592722
chr12	6866134	6866233	100	+	utr3	USP5	0.665062043509142	1	0.586828244069755	1	0.793946519887587	0.991462100285771	-0.407956501151522	-0.202536978728735	0.0758484696360735	0.514078853644867	-0.205419522422787
chr12	6868137	6868237	101	+	utr5	TPI1	0.0100033711048878	1	0.00849483321957285	1	0.0306228909144386	0.991462100285771	0.315304197788288	-0.508537672840215	0.000334162595641049	0.0468941509216272	0.823841870628504
chr12	6884296	6884394	99	+	exon	U47924.6	0.510291060049828	1	0.447359219351995	1	0.693931354344037	0.991462100285771	-0.128068264212213	-0.712448936662242	0.238747476671292	NA	0.584380672450029
chr12	6905589	6905737	149	+	utr5	LRRC23	0.300786249196234	1	0.257098602021554	1	0.489022231483973	0.991462100285771	0.00337655323158448	-0.394273356999866	0.0768893060838435	0.51583557563575	0.39764991023145
chr12	6937340	6937439	100	+	exon	ATN1	0.594337324222498	1	0.630647531992693	1	0.738464072216378	0.991462100285771	-0.374349361616894	-0.102990197855558	0.732020053941328	0.937252793945164	-0.271359163761336
chr12	6937971	6938484	514	+	exon	ATN1	0.940044459788125	1	0.855541828736284	1	0.939034694816003	0.991462100285771	0.222669427369152	-0.102990197855558	0.732020053941328	0.937252793945164	0.325659625224709
chr12	6941924	6942023	100	+	utr3	ATN1	0.615370336830863	1	0.63341580404833	1	0.780840579410817	0.991462100285771	-0.29771798455502	-0.102990197855558	0.732020053941328	0.937252793945164	-0.194727786699462
chr12	7108447	7108636	190	+	exon	C1RL-AS1	0.854495825021041	1	0.73988951723475	1	0.946345499932599	0.991462100285771	0.0777967591467256	0.105231507957371	0.83291575740467	NA	-0.0274347488106451
chr12	7158000	7158298	299	+	utr3	CLSTN3	0.784789475317329	1	0.906676849203257	1	0.984297709360366	0.991462100285771	0.340864610299949	0.180600861904565	0.281968573318264	0.762338909637101	0.160263748395385
chr12	7190336	7190486	151	+	utr5	PEX5	0.683701112408951	1	0.799311795091786	1	0.845059607150347	0.991462100285771	-0.279246561710086	-0.153971782051939	0.280046577307348	0.759626141405692	-0.125274779658148
chr12	8032703	8033153	451	+	utr5	FOXJ2	0.115960777052904	1	0.181873602115631	1	0.300949102200499	0.991462100285771	0.102878102269214	0.1690795385188	0.471223335442634	0.861260008142247	-0.0662014362495865
chr12	8033402	8033552	151	+	utr5	FOXJ2	0.425194255771543	1	0.37518512096301	1	0.611641739253506	0.991462100285771	0.306835205028405	0.1690795385188	0.471223335442634	0.861260008142247	0.137755666509605
chr12	8180407	8180655	249	+	exon	FAM66C	0.939457226039326	1	0.904862630663073	1	0.92022291101258	0.991462100285771	0.447724215049019	0.360734387532788	0.458618907180593	NA	0.0869898275162315
chr12	8697925	8698274	350	+	utr5	RIMKLB	0.867421584000109	1	0.896849112446537	1	0.8343757393722	0.991462100285771	-0.0123624883262228	0.308684197831329	0.03999513418609	0.399805240914101	-0.321046686157552
chr12	9294493	9294890	398	+	exon	RP11-22B23.1	0.860784160211523	1	0.995539642674851	1	0.972977683712976	0.991462100285771	0.165238791658932	0.301208369148135	0.103878476484939	0.569457283757942	-0.135969577489202
chr12	11171272	11171422	151	+	utr5	SMIM10L1	0.96981841378183	1	0.874439148441507	1	0.888107887810226	0.991462100285771	0.108350072584271	0.460483108668739	0.0596638785049781	0.466486295796778	-0.352133036084468
chr12	11500832	11500974	143	+	exon	RP11-434C1.4	1	1	0.41262859518106	1	0.62052003786387	0.991462100285771	-1.12487565467496	-0.927443772398292	0.820199563903714	NA	-0.197431882276666
chr12	11891118	11891267	150	+	utr3	ETV6	0.617043913959536	1	0.668008637699258	1	0.823976112657394	0.991462100285771	-0.386117704205242	-0.29548687167602	0.33162847248769	NA	-0.0906308325292223
chr12	12717463	12717709	247	+	utr5	CDKN1B	0.971179329679511	1	0.873798664083394	1	0.93318640683654	0.991462100285771	-0.133091318610307	-0.304428788321809	0.0233400524663757	0.322569320023051	0.171337469711502
chr12	12717857	12718202	346	+	exon	CDKN1B	0.934071456245548	1	0.751219713198736	1	0.807024075186161	0.991462100285771	-0.186520242954157	-0.304428788321809	0.0233400524663757	0.322569320023051	0.117908545367652
chr12	12725967	12726067	101	+	utr5	APOLD1	0.0185683482248198	1	0.0156629429294169	1	0.112065123689743	0.991462100285771	0.199300003549723	-0.143577896067205	0.481601729463102	0.864808667542671	0.342877899616928
chr12	12786914	12787313	400	+	exon	APOLD1	0.799500391421395	1	0.749083801191777	1	0.846859814382056	0.991462100285771	-0.307243681126981	-0.143577896067205	0.481601729463102	0.864808667542671	-0.163665785059776
chr12	12787513	12787613	101	+	exon	APOLD1	0.899830954617804	1	0.992153643207821	1	0.958112811507707	0.991462100285771	-0.255562175226949	-0.143577896067205	0.481601729463102	0.864808667542671	-0.111984279159745
chr12	12892040	12908489	16450	+	utr5	GPRC5A	0.317671909709006	1	0.516601288735048	1	0.708250122856647	0.991462100285771	0.083106098485576	0.131388291064948	0.390184840403254	0.825344623805529	-0.0482821925793717
chr12	13001262	13001361	100	+	exon	HTR7P1	0.939392906564764	1	0.975302781292225	1	0.74952332949269	0.991462100285771	0.0844637519173965	-0.27941022991175	0.599036886034829	NA	0.363873981829147
chr12	13001560	13001659	100	+	exon	HTR7P1	0.797550188707755	1	0.999505238279989	1	NA	NA	-0.455665633448023	-0.27941022991175	0.599036886034829	NA	-0.176255403536273
chr12	13044383	13055593	11211	+	utr5	FAM234B	0.0101160824405207	1	0.0355239255748779	1	0.254245064866379	0.991462100285771	-0.385141121146075	0.0866840745681672	0.470496723436074	0.861260008142247	-0.471825195714243
chr12	14365682	14365782	101	+	utr5	ATF7IP	0.13493007012418	1	0.122130936972712	1	0.322828405137483	0.991462100285771	0.63189850960895	0.32048054841497	0.0200212711512499	0.304148212978865	0.31141796119398
chr12	14774432	14774580	149	+	utr5	H2AFJ	0.857651567470751	1	0.806184684149447	1	0.915674969704298	0.991462100285771	-0.357268327365003	-0.637038869570884	0.416238250319404	NA	0.279770542205881
chr12	15322546	15322696	151	+	utr5	PTPRO	0.933457721954177	1	0.884803427706574	1	0.892934389054931	0.991462100285771	-0.146050607182798	0.563779086269559	0.0445786256302711	NA	-0.709829693452357
chr12	19130063	19130742	680	+	utr5	PLEKHA5	0.784479243695315	1	0.88059237841039	1	0.903242675668959	0.991462100285771	-0.136839299306562	0.204563572003093	0.126254205228171	0.598886411034716	-0.341402871309655
chr12	19404194	19440658	36465	+	utr5	AEBP2	0.176734368134374	1	0.166654581550197	1	0.00793414637193198	0.991462100285771	-0.946461049723001	-0.363656472115474	0.0834536282062092	0.533241559515602	-0.582804577607527
chr12	20369295	20369545	251	+	exon	PDE3A	0.880764505833687	1	0.899504752913049	1	0.816623187218112	0.991462100285771	-0.0134163618443244	0.341552256343787	0.258706432102625	NA	-0.354968618188111
chr12	20551884	20551982	99	+	exon	RP11-424C20.2	0.642228834808534	1	0.520167772562895	1	0.667308170159397	0.991462100285771	0.117839600103223	-0.496312499484533	0.00972669641013332	0.231708128456501	0.614152099587756
chr12	20552375	20552571	197	+	exon	RP11-424C20.2	0.877011351605438	1	0.735068619154171	1	0.635902832575632	0.991462100285771	-0.296016980400842	-0.496312499484533	0.00972669641013332	0.231708128456501	0.200295519083691
chr12	22046272	22046420	149	+	utr5	CMAS	0.27792697094329	1	0.435023270232829	1	0.433053944537398	0.991462100285771	0.081465817838488	-0.136830366696249	0.399693465950172	0.830533513899854	0.218296184534737
chr12	22625175	22625375	201	+	exon	ETNK1	0.464904178091852	1	0.577582097633824	1	0.577317896104002	0.991462100285771	-0.418914195043266	0.0310795365649883	0.788221811416923	0.955149590297754	-0.449993731608254
chr12	27332904	27333053	150	+	utr5	ARNTL2	0.404666477106141	1	0.431725805687366	1	0.608774627012263	0.991462100285771	-0.0864421493304805	0.0495119187279728	0.713919436232864	0.935371754681688	-0.135954068058453
chr12	27780020	27781116	1097	+	utr5	KLHL42	0.282409222503957	1	0.285160590919754	1	0.237315038959414	0.991462100285771	0.214132138520572	0.0554201956862	0.688755996184168	0.930939243057726	0.158711942834372
chr12	30996102	30996201	100	+	utr3	TSPAN11	0.676797563829812	1	0.754343261153472	1	0.942428778557775	0.991462100285771	0.267688092559429	0.148021506681888	0.550435623022101	NA	0.119666585877542
chr12	31084911	31085067	157	+	utr3	DDX11	0.36738847290967	1	0.324144050399516	1	0.488556711498262	0.991462100285771	0.34138993835099	0.025887074155912	0.845005214472793	0.973197844682118	0.315502864195078
chr12	32106835	32107284	450	+	utr5	BICD1	0.612575148005924	1	0.651128188878843	1	0.649675115829022	0.991462100285771	-0.00743251513283984	0.260295175679846	0.106166167745432	0.573025084882398	-0.267727690812686
chr12	32327540	32327639	100	+	exon	BICD1	0.154993883691707	1	0.225444005508692	1	0.45763837317823	0.991462100285771	-0.0746879924872089	0.260295175679846	0.106166167745432	0.573025084882398	-0.334983168167055
chr12	32399579	32399878	300	+	utr5	FGD4	0.167699936745324	1	0.147262982416611	1	0.333608810009251	0.991462100285771	-0.22263113375861	-0.0783964005841192	0.701537647293262	0.932906179448708	-0.144234733174491
chr12	45216087	45216336	250	+	utr5	ANO6	0.846807880205332	1	0.767561652097867	1	0.750800977341486	0.991462100285771	-0.00573125768226565	0.407286231246135	0.00411692098908352	0.155931787718398	-0.4130174889284
chr12	47235773	47235872	100	+	exon	PCED1B	0.99401001177302	1	0.999482038853779	1	NA	NA	0.257336284027877	-0.224667086874347	0.801677941710463	NA	0.482003370902224
chr12	47905371	47905471	101	+	exon	RP11-89H19.2	0.884662118983766	1	0.830250566651011	1	0.909125939962668	0.991462100285771	-0.296933225265808	0.24036641178824	0.615481325568962	NA	-0.537299637054048
chr12	48105800	48106149	350	+	utr5	PFKM	0.620572390356045	1	0.693800407289715	1	0.856312133343558	0.991462100285771	-0.302585878246363	-0.241577891714242	0.0562754998495462	0.455615104551134	-0.0610079865321213
chr12	48183883	48183983	101	+	utr5	CCDC184	0.686911509402382	1	0.666101649187834	1	0.847858261404821	0.991462100285771	0.251368187289399	-0.04050031702044	0.920447992441277	NA	0.291868504309839
chr12	48184481	48184581	101	+	exon	CCDC184	0.941185733307627	1	0.904060512798979	1	0.927297123370858	0.991462100285771	0.307398726964096	-0.04050031702044	0.920447992441277	NA	0.347899043984536
chr12	48184680	48184830	151	+	utr3	CCDC184	0.902701772069955	1	0.926806179693801	1	0.949084793417751	0.991462100285771	-0.196729601487731	-0.04050031702044	0.920447992441277	NA	-0.156229284467291
chr12	48814531	48815416	886	+	utr5	CACNB3	0.154192965510818	1	0.17729750791392	1	0.262597273640334	0.991462100285771	-0.18228625888915	-0.206421227599841	0.346139461314603	0.801871437788284	0.0241349687106911
chr12	48815516	48815615	100	+	utr5	CACNB3	0.173653725354637	1	0.155082745852417	1	0.433606903070423	0.991462100285771	-0.0521254810465688	-0.206421227599841	0.346139461314603	0.801871437788284	0.154295746553273
chr12	48815714	48816958	1245	+	exon	CACNB3	0.803410040934253	1	0.69907625454574	1	0.895080432343276	0.991462100285771	0.085970732769135	-0.206421227599841	0.346139461314603	0.801871437788284	0.292391960368976
chr12	48827600	48827699	100	+	utr3	CACNB3	0.347776974887732	1	0.305819493433987	1	0.533359603059699	0.991462100285771	-0.165107288328531	-0.206421227599841	0.346139461314603	0.801871437788284	0.0413139392713107
chr12	48827799	48827948	150	+	utr3	CACNB3	0.856164920463028	1	0.769291732584843	1	0.954520367184904	0.991462100285771	0.0503292824169107	-0.206421227599841	0.346139461314603	0.801871437788284	0.256750510016752
chr12	48998417	48998616	200	+	exon	RP11-386G11.5	0.851861873902303	1	0.999612059238626	1	NA	NA	-0.279722110522151	0.953107684194543	0.171703243357654	NA	-1.23282979471669
chr12	49295337	49295837	501	+	utr5	PRPH	0.133035011111375	1	0.12126555268417	1	0.190880787871462	0.991462100285771	0.21107576087375	-0.319948110183106	0.449603302937149	NA	0.531023871056857
chr12	49296134	49296476	343	+	exon	PRPH	0.673104385765886	1	0.730934581857255	1	0.869004105360995	0.991462100285771	0.11026651953127	-0.319948110183106	0.449603302937149	NA	0.430214629714376
chr12	49296724	49297465	742	+	exon	PRPH	0.976036931550098	1	0.865789342307096	1	0.956760921191328	0.991462100285771	0.184861310828205	-0.319948110183106	0.449603302937149	NA	0.504809421011311
chr12	49330380	49330528	149	+	exon	TROAP	0.420314918197282	1	0.336467992242527	1	0.424865277872478	0.991462100285771	0.248912107747674	0.0495364753296049	0.745114896294489	0.9415871224705	0.199375632418069
chr12	49346967	49347066	100	+	utr5	DNAJC22	0.51566012479534	1	0.571850598017198	1	0.720543153172292	0.991462100285771	-0.523300963165184	-0.185115848189156	0.377155556577283	0.817008652739944	-0.338185114976028
chr12	49347214	49347462	249	+	utr5	DNAJC22	0.991685363589935	1	0.898228110993806	1	0.94116562161635	0.991462100285771	-0.378197148458138	-0.185115848189156	0.377155556577283	0.817008652739944	-0.193081300268982
chr12	49347951	49348809	859	+	utr5	DNAJC22	0.86415956477734	1	0.759435132691557	1	0.862107370333807	0.991462100285771	0.0732541456221235	-0.185115848189156	0.377155556577283	0.817008652739944	0.258369993811279
chr12	49348957	49349057	101	+	exon	DNAJC22	0.1600804460415	1	0.116242044200264	1	0.379121304061388	0.991462100285771	0.340725401923704	-0.185115848189156	0.377155556577283	0.817008652739944	0.52584125011286
chr12	49367019	49367218	200	+	utr5	SPATS2	0.809483822178929	1	0.827315349171055	1	0.855636036598331	0.991462100285771	-0.0853899146009574	-0.160477374754372	0.29679958296166	0.768419342866172	0.0750874601534148
chr12	49367418	49367518	101	+	utr5	SPATS2	0.26650980929604	1	0.261712490337701	1	0.501297900248717	0.991462100285771	0.0477868596091086	-0.160477374754372	0.29679958296166	0.768419342866172	0.208264234363481
chr12	49526126	49526226	101	+	utr3	SPATS2	0.465388199936003	1	0.612346665595367	1	0.788750529002759	0.991462100285771	-0.323404436672022	-0.160477374754372	0.29679958296166	0.768419342866172	-0.162927061917649
chr12	49557366	49557862	497	+	exon	KCNH3	0.702164016520269	1	0.655853407083312	1	0.856396724634713	0.991462100285771	0.593111582776423	-0.198335832769378	0.635103816616437	NA	0.791447415545801
chr12	49558011	49558159	149	+	utr3	KCNH3	0.0429205658859363	1	0.0286748326756148	1	0.124657433327812	0.991462100285771	0.37994584089654	-0.198335832769378	0.635103816616437	NA	0.578281673665918
chr12	49599926	49600076	151	+	exon	PRPF40B	0.886712301766166	1	0.937847270533453	1	0.924995816938413	0.991462100285771	-0.0317236781534979	0.273519070774936	0.220682016067002	0.71151262087464	-0.305242748928434
chr12	49634069	49634408	340	+	exon	PRPF40B	0.610608999357432	1	0.722056711030079	1	0.79430669258282	0.991462100285771	0.360327131671493	0.273519070774936	0.220682016067002	0.71151262087464	0.0868080608965572
chr12	49642322	49642672	351	+	exon	PRPF40B	0.681377071951726	1	0.735291027221938	1	0.734799173786734	0.991462100285771	0.170303800923516	0.273519070774936	0.220682016067002	0.71151262087464	-0.10321526985142
chr12	49643173	49643323	151	+	utr3	PRPF40B	0.235616166062693	1	0.212511177570045	1	0.491395612325428	0.991462100285771	0.332687316565465	0.273519070774936	0.220682016067002	0.71151262087464	0.0591682457905293
chr12	49643921	49644266	346	+	utr3	PRPF40B	0.83333439097996	1	0.732931632780486	1	0.913972122875616	0.991462100285771	0.396656207901581	0.273519070774936	0.220682016067002	0.71151262087464	0.123137137126645
chr12	49973003	49973152	150	+	utr5	AQP6	0.452168078626935	1	0.417018177294425	1	0.693631419098321	0.991462100285771	-0.0803602239945298	-0.238582461888515	0.683294996399985	NA	0.158222237893986
chr12	50057548	50058881	1334	+	utr5	ASIC1	0.758719099713944	1	0.820347719899233	1	0.850566360135384	0.991462100285771	0.0978444612013376	-0.0134455499876657	0.931722249888403	0.988661540500739	0.111290011189003
chr12	50085421	50085520	100	+	exon	SMARCD1	0.670036405211195	1	0.811995027529665	1	0.849471204039331	0.991462100285771	-0.14727419897476	-0.252190247758167	0.0387081010052169	0.395982242868296	0.104916048783407
chr12	50112271	50112369	99	+	utr5	COX14	0.550951678601673	1	0.472997274539564	1	0.755964398744214	0.991462100285771	-0.149675781620933	-0.380342849933844	0.0432470848293228	0.411637035253711	0.230667068312911
chr12	51391764	51391864	101	+	exon	SLC4A8	0.59373431996388	1	0.272531261660791	1	0.68411942704317	0.991462100285771	-0.0330629866896423	0.163756118703812	0.5816943456182	NA	-0.196819105393454
chr12	51706685	51721715	15031	+	utr3	SCN8A	0.642237296600464	1	0.74237128090988	1	0.877162101466503	0.991462100285771	0.34980242261266	0.279310485974855	0.122744014506426	0.597532545551699	0.0704919366378051
chr12	51994483	51994633	151	+	utr3	ACVR1B	0.812673301499079	1	0.719484631753892	1	0.706638576564418	0.991462100285771	0.105603905540553	0.185481484282716	0.210464005731438	0.700437521050873	-0.0798775787421635
chr12	52037319	52037419	101	+	utr5	NR4A1	0.738058021626319	1	0.314324329145135	1	0.662242089233622	0.991462100285771	-0.387587814952144	-0.373185320066178	0.161757114187079	NA	-0.014402494885966
chr12	52054361	52054561	201	+	utr5	NR4A1	0.999355416606314	1	0.889046375068439	1	0.944334262297053	0.991462100285771	-0.668630158086608	-0.373185320066178	0.161757114187079	NA	-0.29544483802043
chr12	52054761	52054861	101	+	exon	NR4A1	0.600347966179629	1	0.695103240338979	1	0.937117579429804	0.991462100285771	-0.291935789585268	-0.373185320066178	0.161757114187079	NA	0.0812495304809098
chr12	52070123	52070223	101	+	utr5	ATG101	0.491911558418816	1	0.42480719450251	1	0.679828123137981	0.991462100285771	-0.278539234240053	-0.503927652897117	0.0461071342546884	NA	0.225388418657065
chr12	52071423	52073763	2341	+	utr5	ATG101	0.207599867484577	1	0.161726188236908	1	0.336910099115819	0.991462100285771	0.228809531320709	-0.503927652897117	0.0461071342546884	NA	0.732737184217826
chr12	52076844	52077094	251	+	exon	ATG101	0.831271796503201	1	0.686045640596202	1	0.724433580314101	0.991462100285771	0.288755686319267	-0.503927652897117	0.0461071342546884	NA	0.792683339216385
chr12	52949143	52949539	397	+	utr5	KRT18	0.882614047928272	1	0.773097725471964	1	0.835059440364124	0.991462100285771	-0.418635069704286	-0.176386540383381	0.353691021098821	0.804341258228549	-0.242248529320906
chr12	52952109	52952208	100	+	exon	KRT18	0.609236595951034	1	0.750141399805636	1	0.822066970707873	0.991462100285771	-0.158264680165562	-0.176386540383381	0.353691021098821	0.804341258228549	0.0181218602178185
chr12	53052344	53053494	1151	+	utr5	TNS2	0.830396294483942	1	0.928160633529451	1	0.962430170607901	0.991462100285771	0.198676104674701	0.133729320990585	0.641993458180948	NA	0.0649467836841154
chr12	53059762	53059862	101	+	exon	TNS2	0.600964593756731	1	0.609286989391867	1	0.878472616671329	0.991462100285771	0.0101611207202367	0.133729320990585	0.641993458180948	NA	-0.123568200270349
chr12	53060548	53060966	419	+	utr3	TNS2	0.196952692430086	1	0.225236396001149	1	0.535175730455899	0.991462100285771	0.0351530894559424	0.133729320990585	0.641993458180948	NA	-0.098576231534643
chr12	53097682	53097977	296	+	utr5	IGFBP6	0.117188518300194	1	0.0989240728225976	1	0.242201937534452	0.991462100285771	0.708849913095913	-0.0856837117401249	0.893394307204886	NA	0.794533624836038
chr12	53180750	53181738	989	+	utr5	ZNF740	0.366243262968545	1	0.52857817792713	1	0.644032424256588	0.991462100285771	-0.127944199564726	0.134601090522817	0.340779196886815	0.798409231777555	-0.262545290087543
chr12	53190212	53190311	100	+	utr3	ZNF740	0.9340021377084	1	0.897344691598286	1	0.832755410530232	0.991462100285771	0.230631223860506	0.134601090522817	0.340779196886815	0.798409231777555	0.0960301333376883
chr12	53252145	53252908	764	+	utr5	MFSD5	0.0925491197429337	1	0.126157184226436	1	0.251431067740376	0.991462100285771	-0.120434196664524	0.0814170824998763	0.702197132118802	0.932906179448708	-0.2018512791644
chr12	53269641	53269941	301	+	utr3	ESPL1	0.938455836838835	1	0.884353926283768	1	0.954469238561373	0.991462100285771	0.159393547701949	-0.0331981991374386	0.795390747162299	0.956687080848396	0.192591746839387
chr12	53274971	53276730	1760	+	utr3	ESPL1	0.124116527514839	1	0.252961421321902	1	0.500028542816136	0.991462100285771	-0.141081562961039	-0.0331981991374386	0.795390747162299	0.956687080848396	-0.1078833638236
chr12	53287945	53288641	697	+	utr3	ESPL1	0.131242775406507	1	0.0828745460927939	1	0.050293886071877	0.991462100285771	0.634560303349922	-0.0331981991374386	0.795390747162299	0.956687080848396	0.667758502487361
chr12	53382127	53382327	201	+	exon	SP1	0.449489926468314	1	0.59703687100397	1	0.769747158016837	0.991462100285771	0.246965425461246	0.145205326219996	0.310645146123483	0.775797802753284	0.10176009924125
chr12	53383025	53383125	101	+	exon	SP1	0.354258045548877	1	0.51843854135972	1	0.811929084948811	0.991462100285771	0.145513548147313	0.145205326219996	0.310645146123483	0.775797802753284	0.000308221927316776
chr12	53431237	53431336	100	+	utr3	AMHR2	0.87443143837242	1	0.811218774136745	1	0.948978146414219	0.991462100285771	-0.494947872879838	-0.730567414806449	0.118151753971661	NA	0.235619541926611
chr12	53501270	53501420	151	+	utr5	TARBP2	0.735103665773039	1	0.851983777272354	1	0.940457644480145	0.991462100285771	-0.223255155957138	-0.210548045181134	0.136478611487619	0.614815589386732	-0.0127071107760036
chr12	53503002	53503151	150	+	utr3	TARBP2	0.277074666725161	1	0.25264316306007	1	0.470125162209336	0.991462100285771	0.158950258725767	-0.210548045181134	0.136478611487619	0.614815589386732	0.369498303906902
chr12	53506032	53506132	101	+	utr3	TARBP2	0.217677558654851	1	0.161211410941011	1	0.282114128784055	0.991462100285771	0.579868359792273	-0.210548045181134	0.136478611487619	0.614815589386732	0.790416404973408
chr12	53939012	53939210	199	+	exon	HOXC13	0.812704152413237	1	0.334024080590391	1	0.653315423209547	0.991462100285771	-0.542712949261617	0.0516866942505155	0.898686228139132	NA	-0.594399643512132
chr12	53939457	53945012	5556	+	exon	HOXC13	0.0880904323061315	1	0.113151333212448	1	0.357119807860528	0.991462100285771	-0.253126213441038	0.0516866942505155	0.898686228139132	NA	-0.304812907691554
chr12	53955332	53955531	200	+	exon	HOXC12	0.527720584615419	1	0.494055229975951	1	0.809124199101598	0.991462100285771	0.423645178223911	0.147729789187911	0.679018135122709	NA	0.275915389035999
chr12	53973719	53973868	150	+	exon	HOXC11	0.769030453004648	1	0.737447485298133	1	0.86031038164126	0.991462100285771	0.185088481223294	-0.0427167076083841	0.862570310173017	NA	0.227805188831678
chr12	53975516	53975615	100	+	utr3	HOXC11	0.498309360496104	1	0.557007625875984	1	0.813922475954395	0.991462100285771	-0.463944972751855	-0.0427167076083841	0.862570310173017	NA	-0.421228265143471
chr12	53994895	53994994	100	+	utr5	HOXC6	0.87653827514603	1	0.795306853984831	1	0.888283522908309	0.991462100285771	-0.0448181205515338	-0.0541150325716082	0.816165532197378	0.964559265324175	0.00929691202007444
chr12	54000400	54002449	2050	+	exon	HOXC9	0.961368575633082	1	0.921864713597176	1	0.921931850648709	0.991462100285771	0.0226265268135204	-0.0474465645229518	0.87413229813288	NA	0.0700730913364722
chr12	54017308	54017407	100	+	utr5	HOXC6	0.0109063081600682	1	0.014805480370918	1	0.141019642798394	0.991462100285771	-0.549850137385409	-0.0541150325716082	0.816165532197378	0.964559265324175	-0.495735104813801
chr12	54029876	54029976	101	+	utr3	HOXC6	0.685773490702698	1	0.624084986902382	1	0.722683599771681	0.991462100285771	0.0364584569263513	-0.0541150325716082	0.816165532197378	0.964559265324175	0.0905734894979595
chr12	54033292	54033487	196	+	exon	HOXC5	0.559985246924	1	0.503546612719557	1	0.715101620781704	0.991462100285771	0.0290625913417812	-0.35019171374543	0.639269765841577	NA	0.379254305087211
chr12	54034627	54034870	244	+	utr3	RP11-834C11.12	0.60166180366646	1	0.538846342951121	1	0.657916364270431	0.991462100285771	0.11231567095846	NA	NA	NA	NA
chr12	54053307	54053406	100	+	exon	HOXC4	0.832465490438599	1	0.7336349652458	1	0.726973826316909	0.991462100285771	0.344222450171439	0.115545275175413	0.556949629237314	0.892587209609317	0.228677174996026
chr12	54055039	54055139	101	+	exon	HOXC4	0.522914477142635	1	0.438598292070121	1	0.560546381372265	0.991462100285771	0.377379661479889	0.115545275175413	0.556949629237314	0.892587209609317	0.261834386304476
chr12	54126147	54126442	296	+	exon	RP11-834C11.4	0.261352505827953	1	0.364981239822586	1	0.354299951026059	0.991462100285771	-0.432907310141961	-0.374347051047145	0.0305414658099531	0.363377048647551	-0.0585602590948165
chr12	54132065	54132163	99	+	exon	RP11-834C11.4	0.986102839674667	1	0.948079913086154	1	0.88922247538469	0.991462100285771	-0.451765192814957	-0.374347051047145	0.0305414658099531	0.363377048647551	-0.0774181417678125
chr12	54549599	54549885	287	+	utr5	PDE1B	0.412724665374999	1	0.38594843832276	1	0.59774687332211	0.991462100285771	-0.34893694517581	-0.348473538704507	0.229955374222536	NA	-0.000463406471303052
chr12	55719113	55719211	99	+	utr3	BLOC1S1	0.656389522189297	1	0.51439925867621	1	0.77245163282691	0.991462100285771	0.235370143634961	-0.153387310713611	0.470708293418996	0.861260008142247	0.388757454348572
chr12	55729303	55729858	556	+	exon	RP11-644F5.11	0.424927757871846	1	0.546858948222127	1	0.755031688108913	0.991462100285771	-0.0999409130750666	-0.591045070376157	0.0891604874845007	NA	0.491104157301091
chr12	55743479	55743678	200	+	exon	GDF11	0.968117285316622	1	0.856238479096098	1	0.962877220732803	0.991462100285771	-0.189155706378479	-0.0938170215413843	0.527589616002185	0.883772640128874	-0.0953386848370947
chr12	55748850	55749617	768	+	exon	GDF11	0.355018588260674	1	0.504436522496281	1	0.721623374731995	0.991462100285771	-0.0846195570659655	-0.0938170215413843	0.527589616002185	0.883772640128874	0.00919746447541875
chr12	55751259	55751408	150	+	utr3	GDF11	0.837844942306152	1	0.712932507652735	1	0.860234705452105	0.991462100285771	-0.430236240162279	-0.0938170215413843	0.527589616002185	0.883772640128874	-0.336419218620894
chr12	55829990	55830089	100	+	exon	TMEM198B	0.213875080917473	1	0.212830957685689	1	0.429607058829828	0.991462100285771	-0.207552406186499	-0.241786340815188	0.392029443761639	NA	0.0342339346286883
chr12	56004268	56004714	447	+	utr3	SUOX	0.712705358661349	1	0.862253388837547	1	0.892489026043742	0.991462100285771	-0.0284870359578646	-0.0161753301829281	0.928644798909773	0.988661540500739	-0.0123117057749365
chr12	56004813	56004962	150	+	exon	SUOX	0.965051974464432	1	0.871082653277831	1	0.926789498619419	0.991462100285771	-0.0424980982590592	-0.0161753301829281	0.928644798909773	0.988661540500739	-0.0263227680761311
chr12	56034808	56035007	200	+	utr3	IKZF4	0.301086736277186	1	0.259059965294958	1	0.440842605411771	0.991462100285771	0.205691186764981	0.104367391980317	0.79385166206724	NA	0.101323794784664
chr12	56104519	56104718	200	+	utr5	PA2G4	0.458959895591063	1	0.446727636807523	1	0.148932946535525	0.991462100285771	-0.380172912688353	-0.0295925305681576	0.824475508019495	0.966449872647397	-0.350580382120196
chr12	56111300	56112859	1560	+	exon	PA2G4	0.392586659858417	1	0.282194027107151	1	0.443738906751638	0.991462100285771	0.491399399267678	-0.0295925305681576	0.824475508019495	0.966449872647397	0.520991929835836
chr12	56118360	56118460	101	+	utr5	ZC3H10	0.567686280270763	1	0.535168581372587	1	0.772301052640047	0.991462100285771	0.629117414032175	-0.0669538704575601	0.701363851860333	0.932906179448708	0.696071284489735
chr12	56120993	56121142	150	+	exon	ZC3H10	0.324163768713421	1	0.258690064524422	1	0.42473566887653	0.991462100285771	0.48583176559147	-0.0669538704575601	0.701363851860333	0.932906179448708	0.55278563604903
chr12	56121540	56121640	101	+	exon	ZC3H10	0.376504934373085	1	0.336539130211164	1	0.63401608615781	0.991462100285771	0.152961734943154	-0.0669538704575601	0.701363851860333	0.932906179448708	0.219915605400714
chr12	56128272	56128672	401	+	utr5	ESYT1	0.977843716914685	1	0.963645611634781	1	0.898920751455875	0.991462100285771	0.121148428985186	0.25747267781291	0.0854193731912853	0.537716002234696	-0.136324248827724
chr12	56153850	56154817	968	+	utr5	MYL6B	0.848346376708794	1	0.679970599315321	1	0.71077533447816	0.991462100285771	-0.19287695319261	-0.407637942607032	0.00318154353728518	0.138195141107633	0.214760989414422
chr12	56158409	56158508	100	+	exon	MYL6	0.999722676902817	1	0.927891137650945	1	0.93118263571276	0.991462100285771	0.488002997026661	-0.289420187494713	0.031978625535427	0.369803748856371	0.777423184521373
chr12	56226373	56229115	2743	+	exon	NABP2	0.450152206112828	1	0.372598145811712	1	0.526231369308773	0.991462100285771	0.224266186511696	-0.317033398728758	0.0512765800142763	0.438529600989433	0.541299585240454
chr12	57089091	57091749	2659	+	utr5	NAB2	0.842743520513372	1	0.95274457780191	1	0.979677107343653	0.991462100285771	-0.426084084103533	-0.403439409019874	0.0498261907275774	0.43701721450646	-0.0226446750836591
chr12	57128643	57128893	251	+	utr5	LRP1	0.266643519830947	1	0.241273949333147	1	0.541341760380377	0.991462100285771	0.367109609508389	0.186104816580715	0.168857843278741	0.65471025333254	0.181004792927674
chr12	57173856	57173956	101	+	exon	LRP1	0.201015429082858	1	0.173100085318547	1	0.501690031672211	0.991462100285771	0.313846006380346	0.186104816580715	0.168857843278741	0.65471025333254	0.127741189799631
chr12	57180465	57180752	288	+	exon	LRP1	0.524875375895981	1	0.456951695220421	1	0.776902563083636	0.991462100285771	0.653036527343934	0.186104816580715	0.168857843278741	0.65471025333254	0.466931710763219
chr12	57203216	57203517	302	+	exon	LRP1	0.797131514043717	1	0.915199096653816	1	0.855379384316199	0.991462100285771	0.230509390003802	0.186104816580715	0.168857843278741	0.65471025333254	0.0444045734230865
chr12	57205099	57205572	474	+	exon	LRP1	0.329764153841163	1	0.473194238337522	1	0.685769669404003	0.991462100285771	0.256722749818922	0.186104816580715	0.168857843278741	0.65471025333254	0.0706179332382065
chr12	57212501	57212651	151	+	utr3	LRP1	0.148709793159207	1	0.261027471485575	1	0.58777300623696	0.991462100285771	0.00228755304414586	0.186104816580715	0.168857843278741	0.65471025333254	-0.183817263536569
chr12	57224950	57225449	500	+	utr3	NXPH4	0.995472624246128	1	0.924575411450851	1	0.915786085762926	0.991462100285771	0.252396502184999	-0.0756310329426082	0.894511186563291	NA	0.328027535127607
chr12	57229676	57229776	101	+	utr5	SHMT2	0.274546709342417	1	0.313726463806557	1	0.470737931212258	0.991462100285771	-0.412073407699047	-0.085789611755983	0.452414992605965	0.850890194165597	-0.326283795943064
chr12	57230800	57230950	151	+	utr5	SHMT2	0.755303156871113	1	0.965498803769575	1	0.984978349035346	0.991462100285771	0.0642582852198824	-0.085789611755983	0.452414992605965	0.850890194165597	0.150047896975865
chr12	57455816	57456249	434	+	exon	INHBE	0.259548315957503	1	0.211256013846361	1	0.525543652807761	0.991462100285771	0.486078079264468	-0.0801634009365634	0.750314467627684	0.944760426929188	0.566241480201031
chr12	57456348	57456644	297	+	exon	INHBE	0.843877917858445	1	0.962017286037178	1	0.856217552138405	0.991462100285771	0.332994817339388	-0.0801634009365634	0.750314467627684	0.944760426929188	0.413158218275951
chr12	57549998	57550197	200	+	utr5	KIF5A	0.203923460613645	1	0.181059607179529	1	0.198076796307297	0.991462100285771	0.1167938283605	0.229398495361474	0.176888962593738	0.665170447521368	-0.112604667000974
chr12	57569987	57570086	100	+	exon	KIF5A	0.548074651080619	1	0.495997827480395	1	0.676440179113752	0.991462100285771	0.808212291317745	0.229398495361474	0.176888962593738	0.665170447521368	0.578813795956271
chr12	57571344	57572164	821	+	exon	KIF5A	0.705721181296051	1	0.803089783321102	1	0.836366718990575	0.991462100285771	0.459427802795327	0.229398495361474	0.176888962593738	0.665170447521368	0.230029307433853
chr12	57591224	57591424	201	+	utr5	PIP4K2C	0.730899947821603	1	0.82991730271251	1	0.933191878408369	0.991462100285771	-0.0890410826228182	0.176405106562681	0.227992613356717	0.719195142882601	-0.265446189185499
chr12	57611480	57611677	198	+	utr5	ARHGEF25	0.863255294699921	1	0.996950886832867	1	0.976524044126354	0.991462100285771	0.0808962385883523	-0.126350302032716	0.436396656407711	0.844852812352105	0.207246540621069
chr12	57716491	57717895	1405	+	exon	OS9	0.374848790245716	1	0.281357533787322	1	0.36015617679419	0.991462100285771	0.50474778488152	0.132797077982385	0.257222115406754	0.738215331736321	0.371950706899135
chr12	57718236	57719155	920	+	exon	OS9	0.900993505447444	1	0.725228196728047	1	0.703895465288624	0.991462100285771	0.430358076720479	0.132797077982385	0.257222115406754	0.738215331736321	0.297560998738095
chr12	57720961	57721110	150	+	utr3	OS9	0.296642247035845	1	0.215947937382278	1	0.265630757702633	0.991462100285771	0.902385513590263	0.132797077982385	0.257222115406754	0.738215331736321	0.769588435607879
chr12	57726321	57727307	987	+	exon	AGAP2-AS1	0.394780713049303	1	0.541264473531083	1	0.592479872207384	0.991462100285771	-0.136901548795903	0.0211264719730073	0.977940775894437	NA	-0.15802802076891
chr12	57727457	57727656	200	+	exon	AGAP2-AS1	0.683173714468088	1	0.577429814955057	1	0.700351897325247	0.991462100285771	-0.205021163594794	0.0211264719730073	0.977940775894437	NA	-0.226147635567801
chr12	57727756	57727856	101	+	exon	AGAP2-AS1	0.897369693929326	1	0.790038373399124	1	0.860399521257486	0.991462100285771	0.70867579492613	0.0211264719730073	0.977940775894437	NA	0.687549322953122
chr12	57727956	57728256	301	+	exon	AGAP2-AS1	0.937351654912737	1	0.805552255718822	1	0.806579747841735	0.991462100285771	-0.156930569177227	0.0211264719730073	0.977940775894437	NA	-0.178057041150234
chr12	57738063	57739796	1734	+	exon	TSPAN31	0.550841138801587	1	0.594804260933151	1	0.635702628091356	0.991462100285771	-0.657354328329868	0.0285876166660517	0.851591439016179	0.974952399484478	-0.685941944995919
chr12	57755098	57755246	149	+	utr5	MARCH9	0.545663261049752	1	0.535520473624336	1	0.824366813683756	0.991462100285771	-2.25445992865699	-0.788332071075579	0.0636673894676818	NA	-1.46612785758141
chr12	57755345	57755444	100	+	utr5	MARCH9	0.666848974534684	1	0.652747964213175	1	0.800995928665631	0.991462100285771	-1.94530031409861	-0.788332071075579	0.0636673894676818	NA	-1.15696824302303
chr12	57755543	57755691	149	+	exon	MARCH9	0.34523057195441	1	0.350993022710467	1	0.467228562273478	0.991462100285771	-1.70939627958295	-0.788332071075579	0.0636673894676818	NA	-0.921064208507366
chr12	57758677	57759171	495	+	utr3	MARCH9	0.8678614008529	1	0.767436485007344	1	0.724445868936522	0.991462100285771	-0.93981639780644	-0.788332071075579	0.0636673894676818	NA	-0.15148432673086
chr12	57772615	57772813	199	+	utr5	METTL21B	0.537312257451668	1	0.474826469978728	1	0.613901051589845	0.991462100285771	-0.43754062598745	-0.181402388350608	0.446723032396255	0.849076282793784	-0.256138237636841
chr12	57941639	57941786	148	+	utr5	ATP23	0.196138946049174	1	0.167710859433022	1	0.286599158197692	0.991462100285771	-0.135498634050044	-0.240523802256554	0.337662073899041	NA	0.105025168206511
chr12	62466917	62467116	200	+	utr5	MON2	0.936466876357337	1	0.866093583960007	1	0.688556943637787	0.991462100285771	0.227503674907397	0.199978366206226	0.120229968836343	0.593866363441621	0.0275253087011713
chr12	63844293	63844543	251	+	utr5	SRGAP1	0.852444108603201	1	0.802247979787931	1	0.900318062469003	0.991462100285771	0.0455477962005711	0.0279006960169735	0.884786640031003	0.982584202263499	0.0176471001835976
chr12	64404449	64404748	300	+	utr5	XPOT	0.789164188544569	1	0.936158670350175	1	0.9651668468605	0.991462100285771	-0.362414950671489	0.0108177132930878	0.927816138445465	0.988661540500739	-0.373232663964577
chr12	64610539	64610688	150	+	utr5	RASSF3	0.843368278227843	1	0.903871598291756	1	0.934042008328093	0.991462100285771	-0.103070975979372	-0.0305505950931693	0.838939463886365	0.971301085773621	-0.0725203808862025
chr12	64759521	64759619	99	+	exon	RP11-629N8.3	0.087959993683105	1	0.0948470170796602	1	0.262367700975383	0.991462100285771	-0.0674927454232949	0.957130816208698	0.386013769588813	NA	-1.02462356163199
chr12	64875434	64875634	201	+	exon	TBC1D30	0.259691263284184	1	0.228978465141359	1	0.447714171882123	0.991462100285771	-0.266295573459931	0.0802002269962119	0.743454299551714	NA	-0.346495800456143
chr12	65169621	65169720	100	+	exon	LEMD3	0.629328937564137	1	0.805350950165362	1	0.905629772784422	0.991462100285771	0.183897154878146	0.282836517893155	0.052153840390877	0.440151069328095	-0.0989393630150087
chr12	65169819	65170614	796	+	exon	LEMD3	0.850419008595461	1	0.742490957434667	1	0.644231627088155	0.991462100285771	0.157932642980203	0.282836517893155	0.052153840390877	0.440151069328095	-0.124903874912952
chr12	65824879	65828046	3168	+	utr5	HMGA2	0.749492787391863	1	0.650776920758905	1	0.691317663396306	0.991462100285771	-0.420706721363475	-0.495606010263038	0.0210026066038788	0.310075351421694	0.0748992888995628
chr12	67269381	67269680	300	+	utr5	CAND1	0.834457005487495	1	0.764419539645259	1	0.722519229920512	0.991462100285771	-0.178513745986126	0.0257404680419009	0.821583405419676	0.965334044195339	-0.204254214028026
chr12	67648744	67649144	401	+	utr5	DYRK2	0.0512419128118776	1	0.0388537461500221	1	0.0413771830306703	0.991462100285771	-0.255046139959999	-0.165828133863453	0.209784983416804	0.700241684767614	-0.0892180060965465
chr12	67649793	67649892	100	+	utr5	DYRK2	0.484523218559466	1	0.538965413868209	1	0.587196359308319	0.991462100285771	-0.250957720088768	-0.165828133863453	0.209784983416804	0.700241684767614	-0.0851295862253152
chr12	68746306	68746456	151	+	utr5	SLC35E3	0.23333498492005	1	0.303787851951767	1	0.5106621719512	0.991462100285771	0.065449472621436	0.197284199216811	0.314271993998998	0.779000747425145	-0.131834726595375
chr12	68808276	68808475	200	+	utr5	MDM2	0.62424394338808	1	0.551427767668677	1	0.790380633149836	0.991462100285771	-0.363271939927926	-0.158101727248229	0.205481966975265	0.69566839788588	-0.205170212679697
chr12	69739030	69739479	450	+	utr5	RAB3IP	0.577112942526827	1	0.517245528675889	1	0.719068002141517	0.991462100285771	0.0902365344049665	0.0869353151817708	0.539365389692594	0.886719098684002	0.00330121922319572
chr12	70366276	70366475	200	+	utr5	KCNMB4	NA	NA	0.893388066345851	1	0.812236188626768	0.991462100285771	-2.50754782182206	-0.681699559167235	0.0842705544328715	NA	-1.82584826265482
chr12	71439820	71440018	199	+	utr5	LGR5	0.215889624857837	1	0.191471061909351	1	0.442228119139273	0.991462100285771	0.138226965543953	0.194596820681588	0.364232841165096	0.81332560216577	-0.0563698551376344
chr12	71663059	71663457	399	+	utr5	THAP2	0.972837681702302	1	0.947768015495739	1	0.837523811164814	0.991462100285771	0.461954354710652	-0.00388409291092878	0.987815629131226	NA	0.465838447621581
chr12	71663557	71663856	300	+	utr5	THAP2	0.8843920836087	1	0.797061460718216	1	0.602644382396007	0.991462100285771	0.374852520723617	-0.00388409291092878	0.987815629131226	NA	0.378736613634546
chr12	71686137	71686386	250	+	utr5	TMEM19	0.484045138637694	1	0.457479597640822	1	0.683279505505877	0.991462100285771	0.106512106626781	0.131454203290656	0.477889914701139	0.86376866022435	-0.0249420966638759
chr12	71754924	71755174	251	+	utr5	RAB21	0.941497161032002	1	0.860904886372065	1	0.912202114736439	0.991462100285771	-0.477366765025449	-0.459670473015859	0.00504997491360789	0.174688930083278	-0.0176962920095902
chr12	72273004	72273154	151	+	exon	TRHDE	0.406312635883798	1	0.213148973551316	1	0.70673786284636	0.991462100285771	-0.129968720350542	0.385348488630844	0.468051963526286	NA	-0.515317208981386
chr12	74537827	74538026	200	+	utr5	ATXN7L3B	0.825619987502593	1	0.894428635530562	1	0.991041470527047	0.992718101744487	-0.10175038036649	0.176949560096239	0.415083617536226	0.834707781901652	-0.27869994046273
chr12	74538274	74538374	101	+	exon	ATXN7L3B	0.895210642494826	1	0.778284501956321	1	0.544638175544169	0.991462100285771	0.244323640507312	0.176949560096239	0.415083617536226	0.834707781901652	0.0673740804110733
chr12	76030999	76031141	143	+	exon	RP11-290L1.3	0.232046965100806	1	0.131692510070769	1	0.671371838654589	0.991462100285771	-1.04182949643825	NA	NA	NA	NA
chr12	76763738	76763938	201	+	utr5	ZDHHC17	0.287641473003037	1	0.260462924448974	1	0.546194779095372	0.991462100285771	-0.0771574678202745	0.107463749401661	0.39346299896917	0.827284418788977	-0.184621217221935
chr12	76764038	76764238	201	+	utr5	ZDHHC17	0.569804965417403	1	0.507463666841512	1	0.679862900109256	0.991462100285771	-0.157227165065132	0.107463749401661	0.39346299896917	0.827284418788977	-0.264690914466793
chr12	78864975	78865075	101	+	utr5	SYT1	0.64314546575146	1	0.589440226139146	1	0.834732418983889	0.991462100285771	1.10773262104119	0.529979112033176	0.00261855363401253	0.126267348360798	0.577753509008017
chr12	79935050	79935150	101	+	exon	RP11-84G21.1	0.0134893773650559	1	0.0196336458153831	1	0.140057569263397	0.991462100285771	-0.528954287117264	0.447884458388063	0.552466051675859	NA	-0.976838745505327
chr12	79935249	79935448	200	+	exon	RP11-84G21.1	0.106780360671846	1	0.113681984231143	1	0.299604328736246	0.991462100285771	0.0431419172049597	0.447884458388063	0.552466051675859	NA	-0.404742541183104
chr12	80936962	80937261	300	+	exon	ACSS3	0.0429024833725474	1	0.0414351352169765	1	0.171002865966645	0.991462100285771	0.0212780043211573	-0.0133723994332447	0.952449285988495	0.992169708413125	0.034650403754402
chr12	80937361	80937660	300	+	exon	ACSS3	0.568718985192232	1	0.57457067557447	1	0.605203957037997	0.991462100285771	0.070573678400142	-0.0133723994332447	0.952449285988495	0.992169708413125	0.0839460778333867
chr12	80937809	80937909	101	+	utr5	ACSS3	0.264288433713803	1	0.236697901573175	1	0.508446264730313	0.991462100285771	-0.0437487570155015	-0.0133723994332447	0.952449285988495	0.992169708413125	-0.0303763575822568
chr12	81078224	81078373	150	+	exon	ACSS3	0.969010995290404	1	0.963816676183961	1	0.951534340096623	0.991462100285771	0.0162899313727036	-0.0133723994332447	0.952449285988495	0.992169708413125	0.0296623308059483
chr12	82687079	82687378	300	+	utr5	TMTC2	0.976125420414379	1	0.913100572851495	1	0.910720521066748	0.991462100285771	0.540301365671326	0.30496472417202	0.0938346206057202	0.557089973983597	0.235336641499305
chr12	88142296	88142396	101	+	utr5	TMTC3	0.879077836542393	1	0.999463281013402	1	0.830634398600353	0.991462100285771	0.231534117568237	0.290546802958868	0.0162843426463083	0.28338380700555	-0.0590126853906316
chr12	89525654	89525754	101	+	exon	RP11-734K2.4	0.311870978247736	1	0.345915456016502	1	0.57873321696404	0.991462100285771	-0.0407785607524647	0.781365444661493	0.000432730849876048	0.0523130778952652	-0.822144005413958
chr12	89540864	89540964	101	+	exon	RP11-734K2.4	0.89888038991309	1	0.997385939360874	1	0.949537917114711	0.991462100285771	0.202543339059615	0.781365444661493	0.000432730849876048	0.0523130778952652	-0.578822105601878
chr12	89709058	89709407	350	+	exon	LINC00936	0.255647982097284	1	0.274497455067755	1	0.426569220674137	0.991462100285771	0.0881184435950372	-0.839179616989108	0.216548283676701	NA	0.927298060584145
chr12	89709904	89710153	250	+	exon	LINC00936	0.411559546159049	1	0.458469296348375	1	0.658208420326618	0.991462100285771	-0.247204918223108	-0.839179616989108	0.216548283676701	NA	0.591974698766
chr12	93570662	93571175	514	+	utr5	SOCS2	0.0224286043037591	1	0.0268226584326802	1	0.173689269557238	0.991462100285771	-0.417697262033943	0.0280246650871854	0.883343535168098	0.982232586115613	-0.445721927121128
chr12	93571581	93571680	100	+	utr5	SOCS2	0.876357852577346	1	0.920977372525282	1	0.905506971096912	0.991462100285771	-0.177269589739029	0.0280246650871854	0.883343535168098	0.982232586115613	-0.205294254826215
chr12	93571929	93572179	251	+	utr5	SOCS2	0.0772527147776191	1	0.0614487573441351	1	0.27605223738223	0.991462100285771	0.537736703505403	0.0280246650871854	0.883343535168098	0.982232586115613	0.509712038418218
chr12	93572677	93573075	399	+	utr5	SOCS2	0.648450169150685	1	0.558484168019639	1	0.637348850675385	0.991462100285771	-7.35865873092555e-05	0.0280246650871854	0.883343535168098	0.982232586115613	-0.0280982516744947
chr12	94460053	94460301	249	+	exon	CEP83-AS1	0.746059849407225	1	0.786953000252673	1	0.921568262363132	0.991462100285771	-0.535851716883629	0.131854035814515	0.791580652181951	NA	-0.667705752698143
chr12	95474119	95474318	200	+	utr5	METAP2	0.182801044139423	1	0.263281531170764	1	0.0922304538870935	0.991462100285771	-0.48366706184944	-0.134552510366636	0.329670995415092	0.78979617330129	-0.349114551482803
chr12	98515712	98516416	705	+	utr5	TMPO	0.454312689399914	1	0.4388609324508	1	0.526464640988803	0.991462100285771	-0.134169542391777	-0.133895038603327	0.271877077559643	0.751316963132506	-0.00027450378845012
chr12	98645290	98645738	449	+	utr5	APAF1	0.660730600978759	1	0.786011889227216	1	0.692444346419915	0.991462100285771	-0.275630875026989	-0.232081183556422	0.0615305976155032	0.475981569964168	-0.0435496914705671
chr12	100267439	100267689	251	+	utr5	SCYL2	0.866699444252318	1	0.910210370766735	1	0.938217852156726	0.991462100285771	0.259161350328702	0.203835614409131	0.176470817458704	0.665170447521368	0.0553257359195715
chr12	101697644	101697992	349	+	utr5	CHPT1	0.977201056546293	1	0.99233182707866	1	0.900904270694395	0.991462100285771	-0.138550645910677	0.114105669407799	0.433143385813733	0.84392799948685	-0.252656315318476
chr12	101877401	101877650	250	+	utr5	DRAM1	0.422395620371349	1	0.44301538375913	1	0.702912709179209	0.991462100285771	-0.280486098416546	-0.0912439020902378	0.712773632944127	NA	-0.189242196326308
chr12	102361654	102361804	151	+	exon	HELLPAR	0.247379083720656	1	0.244563244116177	1	0.473591497941992	0.991462100285771	0.567178376865255	0.551977147731505	0.00201012279189702	0.108924772673786	0.0152012291337498
chr12	103930406	103930506	101	+	utr5	HSP90B1	0.85725897824594	1	0.97883967922706	1	0.944825073766809	0.991462100285771	0.108078831542343	0.341148495461599	0.0192543534860526	0.302813438589557	-0.233069663919256
chr12	103946918	103947387	470	+	exon	HSP90B1	0.237719200162414	1	0.370161350801287	1	0.659429971724487	0.991462100285771	0.261086789701931	0.341148495461599	0.0192543534860526	0.302813438589557	-0.0800617057596688
chr12	104064557	104064995	439	+	utr5	HCFC2	0.63305666468411	1	0.663581479936632	1	0.573004610340089	0.991462100285771	-0.206287533948772	0.0139899573808118	0.932240598044175	0.988661540500739	-0.220277491329584
chr12	104457068	104457418	351	+	utr5	CHST11	0.62980138418533	1	0.608347812404742	1	0.721897492374726	0.991462100285771	0.726160234738333	0.679288693425798	0.0146413497203602	NA	0.0468715413125346
chr12	104757066	104757166	101	+	exon	CHST11	0.955561883979108	1	0.919248202036693	1	0.936120995425673	0.991462100285771	0.149799602116566	0.679288693425798	0.0146413497203602	NA	-0.529489091309233
chr12	105330724	105330924	201	+	utr5	C12orf75	0.259201603552693	1	0.225886814813014	1	0.346225594411795	0.991462100285771	0.000150743679806797	-0.207740625560699	0.299688225395746	0.770948840230748	0.207891369240505
chr12	106302937	106303253	317	+	utr5	TCP11L2	0.862498967417383	1	0.952058335714991	1	0.957331560689015	0.991462100285771	-0.069846976744916	-0.0960072080063772	0.652749509786291	0.919280943503031	0.0261602312614612
chr12	106357757	106357856	100	+	utr5	POLR3B	0.651603965432439	1	0.788961198804395	1	0.970648400414304	0.991462100285771	0.0855998482421876	0.106240755921538	0.392668332378457	0.826889312386302	-0.02064090767935
chr12	106774595	106774745	151	+	utr5	RIC8B	0.306964594075971	1	0.274791983752799	1	0.544610353504702	0.991462100285771	0.0496442532643053	-0.0333637076928174	0.832174389509661	0.968786250712767	0.0830079609571226
chr12	106955918	106956017	100	+	utr5	TMEM263	0.68493201396259	1	0.626109216712536	1	0.822519454711264	0.991462100285771	-0.798392028492526	-0.346493017388752	0.123339725540861	0.597726836210625	-0.451899011103774
chr12	107318463	107318562	100	+	utr5	BTBD11	1	1	0.390645009192594	1	0.60738474803394	0.991462100285771	-0.963277629347713	-0.549951833022983	0.130804861667813	NA	-0.41332579632473
chr12	107319111	107319410	300	+	exon	BTBD11	0.226144401955833	1	0.240040279592728	1	0.389289384036552	0.991462100285771	-0.600775926078021	-0.549951833022983	0.130804861667813	NA	-0.0508240930550388
chr12	107319709	107319858	150	+	exon	BTBD11	0.550597894966811	1	0.218307888146772	1	0.743106414847232	0.991462100285771	-0.745565328536081	-0.549951833022983	0.130804861667813	NA	-0.195613495513098
chr12	108515284	108516936	1653	+	utr5	FICD	0.803274616000821	1	0.885729183738582	1	0.976461846693995	0.991462100285771	0.231799503854696	0.444565907642715	0.0346391034005831	0.383737571676713	-0.212766403788019
chr12	108517036	108517234	199	+	exon	FICD	0.424810523172666	1	0.479241016519975	1	0.726764811230834	0.991462100285771	0.110689488597297	0.444565907642715	0.0346391034005831	0.383737571676713	-0.333876419045418
chr12	108518444	108518543	100	+	utr3	FICD	0.58452171460938	1	0.528964090042018	1	0.745495634103412	0.991462100285771	0.391048833661564	0.444565907642715	0.0346391034005831	0.383737571676713	-0.0535170739811511
chr12	108562682	108562781	100	+	utr5	ISCU	0.823198747349166	1	0.729527661264129	1	0.809550714265327	0.991462100285771	-0.0788762432196105	-0.214005199458184	0.190896376454839	0.681598550640271	0.135128956238574
chr12	109097623	109097771	149	+	utr5	UNG	0.319391262061578	1	0.406391450929776	1	0.563614357375675	0.991462100285771	-0.229391729270332	-0.0303233876855244	0.852729722352201	0.975087001414806	-0.199068341584807
chr12	109098423	109098571	149	+	exon	UNG	0.0435760171199231	1	0.0446427431726988	1	0.00811727623931433	0.991462100285771	0.0867989786412946	-0.0303233876855244	0.852729722352201	0.975087001414806	0.117122366326819
chr12	109265472	109266432	961	+	utr3	ACACB	0.689180757677688	1	0.751144665672257	1	0.890654849524318	0.991462100285771	-0.0166597829892256	-0.094880425589272	0.51314646419988	0.878776164335974	0.0782206426000464
chr12	109267628	109267827	200	+	utr3	ACACB	0.252435208912809	1	0.322343998335415	1	0.570549679330564	0.991462100285771	-0.0599132971558057	-0.094880425589272	0.51314646419988	0.878776164335974	0.0349671284334663
chr12	109477601	109477701	101	+	utr5	UBE3B	0.015752866348537	1	0.021784029613979	1	0.141895025965245	0.991462100285771	-0.843749137459533	0.231845725216949	0.0665640981051421	0.487039183060753	-1.07559486267648
chr12	109595180	109596574	1395	+	utr3	MVK	0.460485206037609	1	0.585088079072918	1	0.657266073763739	0.991462100285771	0.0564866600421692	0.0378896935027895	0.840908721754891	0.971768039308386	0.0185969665393797
chr12	109596673	109596872	200	+	utr3	MVK	0.359505625480744	1	0.435504357285781	1	0.62221536630903	0.991462100285771	-0.172706287395174	0.0378896935027895	0.840908721754891	0.971768039308386	-0.210595980897964
chr12	109769019	109769118	100	+	exon	FAM222A	0.875758471992388	1	0.885328890710045	1	0.751872715243103	0.991462100285771	-0.17133484866593	-0.595991723564352	0.512519602341757	NA	0.424656874898422
chr12	109903989	109904138	150	+	exon	TCHP	0.529662051893677	1	0.618727485627435	1	0.771781325533643	0.991462100285771	0.392720739401051	0.240573800296315	0.225849981417524	0.71654691226174	0.152146939104736
chr12	109911079	109913015	1937	+	exon	TCHP	0.728456062594397	1	0.625306074965544	1	0.788493861007033	0.991462100285771	0.740328508443055	0.240573800296315	0.225849981417524	0.71654691226174	0.499754708146741
chr12	109915392	109915491	100	+	exon	TCHP	0.743884552369828	1	0.834485480440074	1	0.918511293701081	0.991462100285771	0.378454301617958	0.240573800296315	0.225849981417524	0.71654691226174	0.137880501321643
chr12	109999496	109999646	151	+	utr5	ANKRD13A	0.00609646382274458	1	0.00508203249104416	1	0.0469669623149302	0.991462100285771	0.143818373309058	-0.0294220124559831	0.81802411683706	0.965002740852492	0.173240385765041
chr12	110124385	110124484	100	+	utr5	IFT81	0.124468249148893	1	0.176313396523011	1	0.434386847376518	0.991462100285771	-0.227707498180087	0.0891153728687413	0.583086598199217	0.901149287707417	-0.316822871048828
chr12	110281257	110281857	601	+	utr5	ATP2A2	0.873459629332334	1	0.796756531615355	1	0.677576956920082	0.991462100285771	0.392247480492873	0.398605099235793	0.000449316790603187	0.0528841031176611	-0.00635761874291946
chr12	110468757	110469003	247	+	utr5	FAM216A	0.915550973843897	1	0.821988511779704	1	0.741266554748897	0.991462100285771	-0.554382005799352	-0.139942394161916	0.351171114303217	0.803108152871312	-0.414439611637436
chr12	110501861	110502009	149	+	exon	RP3-424M6.4	0.0842161653459119	1	0.122941444869752	1	0.369943535616181	0.991462100285771	-0.35121431193701	0.558531004155618	0.309748826309526	NA	-0.909745316092628
chr12	111293451	111293551	101	+	exon	CUX2	0.0940055768011832	1	0.0727378764097449	1	0.28773959842504	0.991462100285771	0.360883589920011	-0.266761240743499	0.231739620367654	0.722078291017478	0.62764483066351
chr12	111310074	111310274	201	+	exon	CUX2	0.533474212541179	1	0.605145947512317	1	0.768497030669186	0.991462100285771	-0.17338198757546	-0.266761240743499	0.231739620367654	0.722078291017478	0.0933792531680382
chr12	111310374	111310474	101	+	exon	CUX2	0.898138678287566	1	0.827167769857364	1	0.88991527660237	0.991462100285771	-0.342141494756604	-0.266761240743499	0.231739620367654	0.722078291017478	-0.0753802540131048
chr12	111310574	111320351	9778	+	exon	CUX2	0.632821043436788	1	0.565087090333438	1	0.682287042177323	0.991462100285771	-0.0958560405980327	-0.266761240743499	0.231739620367654	0.722078291017478	0.170905200145466
chr12	111320501	111320601	101	+	exon	CUX2	0.146943925802508	1	0.124856690675211	1	0.397138020060194	0.991462100285771	-0.123117630062369	-0.266761240743499	0.231739620367654	0.722078291017478	0.14364361068113
chr12	111322545	111334555	12011	+	exon	CUX2	0.0686208309234494	1	0.0570431466837364	1	0.27091259293385	0.991462100285771	0.269932893016364	-0.266761240743499	0.231739620367654	0.722078291017478	0.536694133759863
chr12	111347555	111347905	351	+	exon	CUX2	0.193375172853848	1	0.25353827743457	1	0.36458087860095	0.991462100285771	-0.216321302949796	-0.266761240743499	0.231739620367654	0.722078291017478	0.0504399377937024
chr12	111406097	111418337	12241	+	utr5	SH2B3	0.599926575909606	1	0.724000062461602	1	0.790933723632061	0.991462100285771	0.343518425285927	0.0379074057022875	0.872512017404732	0.979778870117848	0.30561101958364
chr12	111418437	111418836	400	+	exon	SH2B3	0.456332311941593	1	0.479493197346249	1	0.695249289877991	0.991462100285771	-0.315658942768881	0.0379074057022875	0.872512017404732	0.979778870117848	-0.353566348471169
chr12	111692715	111692864	150	+	exon	ACAD10	0.144789040827067	1	0.112019642878736	1	0.239851904756106	0.991462100285771	-0.0455585117821578	0.0897218652674175	0.558182722187492	0.893578463731601	-0.135280377049575
chr12	111756558	111756907	350	+	utr3	ACAD10	0.503042607163939	1	0.660593685101708	1	0.681100534062193	0.991462100285771	0.122577507435965	0.0897218652674175	0.558182722187492	0.893578463731601	0.0328556421685471
chr12	111842028	111842676	649	+	utr5	MAPKAPK5	0.559471604156622	1	0.472435193547296	1	0.503704639484128	0.991462100285771	-0.0764570430384925	0.0979691879406214	0.4135593723667	0.834063336141146	-0.174426230979114
chr12	112022407	112022606	200	+	utr3	ERP29	0.811741248255438	1	0.661555377077712	1	0.721919110229243	0.991462100285771	0.46730431394495	0.0666031125560779	0.576142958528746	0.899911096299562	0.400701201388872
chr12	112125750	112125900	151	+	utr5	TRAFD1	0.852679215498906	1	0.771609445792478	1	0.881162554975115	0.991462100285771	0.3001755232939	-0.142764993480934	0.30792888235579	0.774021391633236	0.442940516774834
chr12	112418986	112419081	96	+	utr5	PTPN11	0.707115295695462	1	0.74021172640932	1	0.658463549758391	0.991462100285771	-0.0903840366113597	0.0910656206620361	0.528691528438176	0.884330298026326	-0.181449657273396
chr12	112938352	112941860	3509	+	utr5	OAS3	0.781494786764672	1	0.930503791438866	1	0.974317138779671	0.991462100285771	-0.114825959393574	-0.0604056080288649	0.710922313144152	0.93449118661961	-0.0544203513647088
chr12	113158783	113159177	395	+	utr3	CFAP73	0.652963867418152	1	0.574605216948514	1	0.124957004172718	0.991462100285771	0.411164936457076	1.08956408992906	0.201835559390509	NA	-0.678399153471982
chr12	113185624	113185722	99	+	utr5	RITA1	0.427019792916476	1	0.3701800945456	1	0.561003821931176	0.991462100285771	0.134588674744816	-0.0566088025755468	0.913335176329718	0.985827172842124	0.191197477320362
chr12	113185821	113185968	148	+	utr5	RITA1	0.818547622120989	1	0.892288833232688	1	0.954351217607879	0.991462100285771	0.0617294807493426	-0.0566088025755468	0.913335176329718	0.985827172842124	0.118338283324889
chr12	113186693	113186988	296	+	utr5	RITA1	0.94917537314766	1	0.974035024599715	1	0.717723752871658	0.991462100285771	0.0352729618516126	-0.0566088025755468	0.913335176329718	0.985827172842124	0.0918817644271593
chr12	113191386	113191533	148	+	exon	RITA1	0.709708690601389	1	0.646906108796836	1	0.557864130297997	0.991462100285771	0.42232721234811	-0.0566088025755468	0.913335176329718	0.985827172842124	0.478936014923657
chr12	113221499	113221599	101	+	utr5	TPCN1	0.975248524658404	1	0.990519809226691	1	0.748354581005689	0.991462100285771	0.191476184881091	0.379767835162343	0.0559340975431859	0.454458535513552	-0.188291650281252
chr12	113292961	113293305	345	+	exon	TPCN1	0.350328339247178	1	0.301616568150018	1	0.603517804539057	0.991462100285771	0.884850191071031	0.379767835162343	0.0559340975431859	0.454458535513552	0.505082355908688
chr12	113358665	113358864	200	+	exon	PLBD2	0.902705053341458	1	0.937955069709287	1	0.812255785249265	0.991462100285771	0.0854677175064697	0.459459936957227	0.0597978154757007	0.466695181247206	-0.373992219450757
chr12	113438079	113438178	100	+	utr3	SDSL	0.406288236205692	1	0.348837578546084	1	0.774682071894667	0.991462100285771	0.62762170959967	-0.163033968531602	0.479651593762923	0.864668370442844	0.790655678131272
chr12	116749887	116750036	150	+	utr3	RNFT2	0.688048503559742	1	0.622966369806385	1	0.568511571678344	0.991462100285771	0.302230587017486	0.15084343098384	0.510382737799758	0.877576099270523	0.151387156033646
chr12	116836259	116849490	13232	+	utr3	RNFT2	0.708071620775003	1	0.79241785520884	1	0.965561454848517	0.991462100285771	0.131467955649294	0.15084343098384	0.510382737799758	0.877576099270523	-0.0193754753345463
chr12	116911105	116911354	250	+	exon	FBXW8	0.615907169352659	1	0.553208180579607	1	0.568107700457408	0.991462100285771	0.487697726244001	0.0851803611206291	0.585950131801692	0.90119748588192	0.402517365123372
chr12	118016766	118016866	101	+	utr5	RFC5	0.107676302716269	1	0.181512134083844	1	0.404341633246393	0.991462100285771	-0.499741652503527	-0.125311256488095	0.301981427563098	0.771270372335154	-0.374430396015432
chr12	118376480	118376579	100	+	utr5	SUDS3	0.452493264188527	1	0.388546498833416	1	0.585910717438867	0.991462100285771	-0.278911125157922	-0.0862703707490602	0.494062612651946	0.870154361719742	-0.192640754408862
chr12	118376679	118376779	101	+	utr5	SUDS3	0.562938094830443	1	0.496100775522075	1	0.618586989067775	0.991462100285771	0.0934694830826009	-0.0862703707490602	0.494062612651946	0.870154361719742	0.179739853831661
chr12	119178987	119179579	593	+	utr5	HSPB8	0.802636964297903	1	0.96395682183391	1	0.928317775976209	0.991462100285771	-0.201187820248841	-0.179469199844286	0.265283723852322	0.744827615085144	-0.0217186204045553
chr12	120116957	120117405	449	+	exon	RP1-267D11.6	0.795677973607645	1	0.880583770408737	1	0.944120435519712	0.991462100285771	-0.21377785090412	0.42335804348054	0.219373376597698	NA	-0.63713589438466
chr12	120302365	120303645	1281	+	utr5	SIRT4	0.362199121542187	1	0.377186038743056	1	0.685133631946802	0.991462100285771	-0.68729025165929	-0.62235313565076	0.180691859350802	NA	-0.0649371160085299
chr12	120312481	120312579	99	+	exon	SIRT4	0.996445537362103	1	0.915061215765844	1	0.92843197800654	0.991462100285771	-0.301447233593897	-0.62235313565076	0.180691859350802	NA	0.320905902056863
chr12	120438140	120438388	249	+	exon	AL021546.6	0.12878209283252	1	0.0767868206192115	1	0.0879739698964743	0.991462100285771	0.286863377098111	NA	NA	NA	NA
chr12	120446488	120446803	316	+	utr5	GATC	0.0801227693993903	1	0.0672468975722086	1	0.200256613265515	0.991462100285771	-0.0469592295722537	-0.181727341752763	0.234654967223052	0.723729724790743	0.13476811218051
chr12	120469899	120470047	149	+	utr5	DYNLL1	0.0818681813977967	1	0.0631838531996218	1	0.262428406467416	0.991462100285771	-0.0233885355371388	0.074943051910166	0.63099224371387	0.915204049676395	-0.0983315874473047
chr12	120534457	120534557	101	+	utr5	RNF10	0.711146291603987	1	0.759640072302498	1	0.701359208305996	0.991462100285771	-0.897771290503143	-0.608307027285588	0.185192184969457	0.674170219275738	-0.289464263217555
chr12	120650190	120650290	101	+	utr5	CABP1	0.0271016157583951	1	0.0238161028052577	1	0.195919418073065	0.991462100285771	-0.695578520718337	-0.753123962899732	0.184459332957015	NA	0.0575454421813947
chr12	120710485	120710735	251	+	exon	UNC119B	0.228103679860632	1	0.203321395711229	1	0.196118697478483	0.991462100285771	0.310853250801217	-0.0685760346262674	0.583841571645912	0.90119748588192	0.379429285427484
chr12	120739160	120739708	549	+	utr3	ACADS	0.382085041255158	1	0.338070095423263	1	0.191813413528692	0.991462100285771	0.073131938731682	-0.106821562188013	0.642043167172525	0.917487161120979	0.179953500919695
chr12	121210056	121210255	200	+	utr5	P2RX4	0.921070029581514	1	0.845342855796834	1	0.928081618975144	0.991462100285771	-0.043515665982702	-0.0136393679880224	0.935446027297609	0.988831565678053	-0.0298762979946795
chr12	121712802	121712952	151	+	utr5	TMEM120B	0.426038438303661	1	0.389540993167458	1	0.435417526680242	0.991462100285771	0.623081805782016	0.021604054628798	0.885905672587107	0.982584202263499	0.601477751153218
chr12	121743710	121748388	4679	+	exon	TMEM120B	0.254909721427894	1	0.202011719517931	1	0.372365699451981	0.991462100285771	0.548314275801913	0.021604054628798	0.885905672587107	0.982584202263499	0.526710221173115
chr12	121775653	121775853	201	+	utr3	TMEM120B	0.216800733712253	1	0.337167165624003	1	0.616025731842666	0.991462100285771	0.222888997179827	0.021604054628798	0.885905672587107	0.982584202263499	0.201284942551029
chr12	121779252	121779602	351	+	utr3	TMEM120B	0.86795479331072	1	0.950563489039843	1	0.985449159194157	0.991462100285771	-0.0246426382456675	0.021604054628798	0.885905672587107	0.982584202263499	-0.0462466928744655
chr12	121779802	121779952	151	+	utr3	TMEM120B	0.475495312947446	1	0.604409980361172	1	0.859155294852955	0.991462100285771	0.153138997987953	0.021604054628798	0.885905672587107	0.982584202263499	0.131534943359155
chr12	121810172	121810620	449	+	exon	SETD1B	0.781264048783316	1	0.848351603669999	1	0.934168076061044	0.991462100285771	-0.450075912674709	-0.045407891697115	0.867418796290476	0.978405165960716	-0.404668020977594
chr12	121810720	121814139	3420	+	exon	SETD1B	0.229062877148334	1	0.247432553526766	1	0.294572144295061	0.991462100285771	-0.354078591739147	-0.045407891697115	0.867418796290476	0.978405165960716	-0.308670700042032
chr12	121814886	121817237	2352	+	exon	SETD1B	0.621298656002476	1	0.704919789452684	1	0.794975290883697	0.991462100285771	-0.150952040528749	-0.045407891697115	0.867418796290476	0.978405165960716	-0.105544148831634
chr12	121817461	121817660	200	+	exon	SETD1B	0.112629289520726	1	0.084549293010309	1	0.244006283907435	0.991462100285771	0.570047664246642	-0.045407891697115	0.867418796290476	0.978405165960716	0.615455555943757
chr12	121819552	121822594	3043	+	exon	SETD1B	0.939881460298496	1	0.946109813981082	1	0.907166450730745	0.991462100285771	-0.180361769325994	-0.045407891697115	0.867418796290476	0.978405165960716	-0.134953877628879
chr12	121822843	121822992	150	+	exon	SETD1B	0.318344283998351	1	0.340240800527134	1	0.505494117801923	0.991462100285771	-0.290032211864877	-0.045407891697115	0.867418796290476	0.978405165960716	-0.244624320167762
chr12	121823191	121823291	101	+	exon	SETD1B	0.611384123043235	1	0.634328163034193	1	0.806139356467665	0.991462100285771	0.50967107536815	-0.045407891697115	0.867418796290476	0.978405165960716	0.555078967065265
chr12	121888781	121888980	200	+	utr5	RP11-87C12.2	0.10297461626305	1	0.176608162027488	1	0.193251666502377	0.991462100285771	-0.351124164737251	-0.631865005153261	0.690216678005935	NA	0.28074084041601
chr12	121899621	121899820	200	+	exon	PSMD9	0.740784042257797	1	0.598315555039618	1	0.634985205236833	0.991462100285771	0.026114615324842	-0.204287700956486	0.357813107293919	0.806553186251902	0.230402316281328
chr12	122035421	122044028	8608	+	exon	BCL7A	0.909815545769602	1	0.920414725453536	1	0.988678280021713	0.992154181859312	-0.114368541079047	-0.132759827263118	0.398219099759261	0.829793728888843	0.018391286184071
chr12	122054809	122054909	101	+	exon	BCL7A	0.173404312116569	1	0.139875374262513	1	0.216805098471547	0.991462100285771	0.543911410839352	-0.132759827263118	0.398219099759261	0.829793728888843	0.676671238102469
chr12	122059309	122059408	100	+	utr3	BCL7A	0.396427651764191	1	0.45041106570066	1	0.665765330109662	0.991462100285771	-0.0655573980684809	-0.132759827263118	0.398219099759261	0.829793728888843	0.0672024291946367
chr12	122059707	122059856	150	+	utr3	BCL7A	0.395242255124507	1	0.544622520135787	1	0.781888430839985	0.991462100285771	-0.229812084923207	-0.132759827263118	0.398219099759261	0.829793728888843	-0.0970522576600894
chr12	122060105	122060453	349	+	utr3	BCL7A	0.310724831130323	1	0.288257354587013	1	0.390010118038022	0.991462100285771	0.209760225189794	-0.132759827263118	0.398219099759261	0.829793728888843	0.342520052452912
chr12	122061248	122061497	250	+	utr3	BCL7A	0.599832722009759	1	0.757436603309423	1	0.853768996391088	0.991462100285771	0.257503571460316	-0.132759827263118	0.398219099759261	0.829793728888843	0.390263398723434
chr12	122068074	122068319	246	+	exon	AC156455.1	0.0815720553874642	1	0.0576443398875224	1	0.142201587440649	0.991462100285771	0.535107812987553	-0.312486072905395	0.237482499431087	NA	0.847593885892948
chr12	122141059	122141765	707	+	exon	MLXIP	0.872835399566824	1	0.786618437202784	1	0.953848381957364	0.991462100285771	0.093910489561603	0.00278808790174134	0.987568371022332	0.996086187629771	0.0911224016598617
chr12	122142064	122142164	101	+	utr3	MLXIP	0.0129334452919817	1	0.0128253892291408	1	0.0280618166760307	0.991462100285771	-0.358932624566173	0.00278808790174134	0.987568371022332	0.996086187629771	-0.361720712467914
chr12	122206757	122206857	101	+	exon	B3GNT4	0.241222931397633	1	0.204536754349271	1	0.48946613117627	0.991462100285771	0.133605433484807	-0.352270924127061	0.460514458583503	NA	0.485876357611868
chr12	122208254	122208453	200	+	utr3	B3GNT4	0.183311612382604	1	0.387584970594232	1	0.637531300972427	0.991462100285771	-0.319104876144291	-0.352270924127061	0.460514458583503	NA	0.0331660479827699
chr12	122835468	122848474	13007	+	utr5	HIP1R	0.982337472370271	1	0.908112040702692	1	0.986332816001116	0.99166234453909	0.114383650918032	-0.0800218133896089	0.59388655784288	0.9029979527918	0.194405464307641
chr12	122856117	122857212	1096	+	exon	HIP1R	0.808598007667224	1	0.715535886036556	1	0.619051070668332	0.991462100285771	0.1088593655788	-0.0800218133896089	0.59388655784288	0.9029979527918	0.188881178968409
chr12	122858006	122858926	921	+	exon	HIP1R	0.433593162551697	1	0.40532030207281	1	0.40028916564248	0.991462100285771	0.251959429206572	-0.0800218133896089	0.59388655784288	0.9029979527918	0.331981242596181
chr12	122859140	122859464	325	+	exon	HIP1R	0.179158625643936	1	0.22842822965597	1	0.471082265645648	0.991462100285771	-0.205957776587568	-0.0800218133896089	0.59388655784288	0.9029979527918	-0.12593596319796
chr12	122860054	122860253	200	+	exon	HIP1R	0.540148850264776	1	0.654961370071369	1	0.855712463362665	0.991462100285771	-0.142179910873399	-0.0800218133896089	0.59388655784288	0.9029979527918	-0.0621580974837899
chr12	122860694	122861164	471	+	exon	HIP1R	0.164020755481136	1	0.129308010969259	1	0.253609055174401	0.991462100285771	0.565263187522664	-0.0800218133896089	0.59388655784288	0.9029979527918	0.645285000912273
chr12	122861263	122861462	200	+	exon	HIP1R	0.380327926298475	1	0.319324295147085	1	0.510500935298596	0.991462100285771	0.11285054895073	-0.0800218133896089	0.59388655784288	0.9029979527918	0.192872362340339
chr12	122976660	122977060	401	+	utr3	OGFOD2	0.73107952945866	1	0.866859503752554	1	0.882967081181088	0.991462100285771	0.201770546008023	0.381161026693991	0.251502077555925	NA	-0.179390480685969
chr12	122978423	122978805	383	+	utr3	OGFOD2	0.436095325217583	1	0.399891510521636	1	0.603687795641655	0.991462100285771	0.253669741593296	0.381161026693991	0.251502077555925	NA	-0.127491285100696
chr12	122979052	122979205	154	+	utr3	OGFOD2	0.774492060636367	1	0.701595937293651	1	0.844050820141803	0.991462100285771	0.300952043212651	0.381161026693991	0.251502077555925	NA	-0.0802089834813405
chr12	122980249	122982069	1821	+	utr3	ARL6IP4	0.495264098553022	1	0.451089133292162	1	0.242151068692951	0.991462100285771	0.0605240569998539	0.348248406688657	0.686885936378554	NA	-0.287724349688803
chr12	122982609	122982814	206	+	utr3	ARL6IP4	0.160893164965439	1	0.108115993465891	1	0.124939340155934	0.991462100285771	0.45915063101746	0.348248406688657	0.686885936378554	NA	0.110902224328803
chr12	123233565	123233715	151	+	utr5	C12orf65	0.856580441076676	1	0.90183090747624	1	0.92836410135344	0.991462100285771	-0.437558778699004	-0.112062843868078	0.544131083230166	0.887542132709482	-0.325495934830926
chr12	123249565	123249665	101	+	utr5	C12orf65	0.828194932217148	1	0.763808471338982	1	0.821932278540443	0.991462100285771	0.68842390522321	-0.112062843868078	0.544131083230166	0.887542132709482	0.800486749091288
chr12	123364317	123364467	151	+	exon	RP13-942N8.1	0.989571244109535	1	0.979025990277655	1	0.863652310697356	0.991462100285771	0.615585835438929	-0.506039365050116	0.237982255373992	NA	1.12162520048904
chr12	123388752	123388994	243	+	exon	KMT5A	0.792663550441087	1	0.818950950289498	1	0.75434008896446	0.991462100285771	-0.304221945558505	0.0675014012514335	0.684210678175918	0.929779029585797	-0.371723346809938
chr12	123389381	123389530	150	+	utr5	KMT5A	0.26904155090249	1	0.274581731223446	1	0.514731458636897	0.991462100285771	0.269827974418748	0.0675014012514335	0.684210678175918	0.929779029585797	0.202326573167314
chr12	123458140	123459037	898	+	utr5	SNRNP35	0.895692225821742	1	0.959705412470003	1	0.963004839866966	0.991462100285771	-0.398307645075796	-0.281008922263819	0.215829445525989	0.706479997227115	-0.117298722811977
chr12	123466055	123466205	151	+	exon	SNRNP35	0.704947380988252	1	0.851079046070036	1	0.782977597036764	0.991462100285771	-0.300935965123713	-0.281008922263819	0.215829445525989	0.706479997227115	-0.0199270428598942
chr12	123584581	123584730	150	+	utr5	TMED2	0.375616888877919	1	0.552123670902329	1	0.758000587458989	0.991462100285771	0.061349328347011	0.236798211169601	0.05700496318327	0.459143728479819	-0.17544888282259
chr12	123609955	123610055	101	+	utr3	DDX55	0.475549010954773	1	0.345410454389671	1	0.508790129791248	0.991462100285771	0.228014483967167	0.0602649779631982	0.6416837638994	0.917487161120979	0.167749506003969
chr12	123712418	123712618	201	+	utr5	ATP6V0A2	0.574202606225239	1	0.628124085051829	1	0.740378370604825	0.991462100285771	-0.061679036434892	0.0562023856344519	0.698057593800953	0.932903924834769	-0.117881422069344
chr12	123973236	123974034	799	+	utr5	FAM101A	0.389273268383844	1	0.449544128258513	1	0.595279333065333	0.991462100285771	-0.319911543245168	-2.14191329979615	0.220031461173518	NA	1.82200175655098
chr12	124993700	124993950	251	+	utr5	BRI3BP	0.675750790990243	1	0.722078453809507	1	0.884164099849883	0.991462100285771	-0.0950506198124089	-0.0657063951857417	0.60234258441898	0.906889644201917	-0.0293442246266673
chr12	125025234	125025434	201	+	utr3	BRI3BP	0.589815548883147	1	0.830400422786798	1	0.82531059718379	0.991462100285771	-0.070013494892699	-0.0657063951857417	0.60234258441898	0.906889644201917	-0.00430709970695732
chr12	130162757	130163105	349	+	utr5	FZD10	0.0451255178615408	1	0.0385318771119798	1	0.103895740212435	0.991462100285771	0.362747982210687	-0.0696328051657329	0.797823928587793	NA	0.43238078737642
chr12	130163403	130163652	250	+	exon	FZD10	0.18419651248065	1	0.204396138676658	1	0.318536092593619	0.991462100285771	0.311201582486001	-0.0696328051657329	0.797823928587793	NA	0.380834387651734
chr12	130163900	130164199	300	+	exon	FZD10	0.744356114177287	1	0.804181161871963	1	0.950682230234978	0.991462100285771	0.0676041675604631	-0.0696328051657329	0.797823928587793	NA	0.137236972726196
chr12	130872078	130872476	399	+	utr5	RAN	0.737084923458828	1	0.794394545778392	1	0.694153760474654	0.991462100285771	-0.584029810170923	-0.216982496430463	0.059274603684333	0.464866026362616	-0.36704731374046
chr12	130872575	130872675	101	+	utr5	RAN	0.434017008620048	1	0.467117713472769	1	0.431037746764036	0.991462100285771	-0.742196858799434	-0.216982496430463	0.059274603684333	0.464866026362616	-0.525214362368971
chr12	131711181	131711778	598	+	utr5	SFSWAP	0.296636456991211	1	0.260573165685011	1	0.273397572603792	0.991462100285771	0.315144035864208	0.142340238495384	0.358666266551394	0.807444091088314	0.172803797368823
chr12	131753267	131753367	101	+	utr3	SFSWAP	0.771520832748428	1	0.825278572843382	1	0.922154475585934	0.991462100285771	0.402470274993492	0.142340238495384	0.358666266551394	0.807444091088314	0.260130036498108
chr12	131797200	131799076	1877	+	exon	SFSWAP	0.898133834254634	1	0.987138380074179	1	0.967504610194318	0.991462100285771	0.236148484270674	0.142340238495384	0.358666266551394	0.807444091088314	0.0938082457752894
chr12	131850992	131851684	693	+	utr3	MMP17	0.333879646805979	1	0.271510336127605	1	0.331024937462673	0.991462100285771	-0.735941258203827	-1.50170419526826	0.035774408275397	NA	0.765762937064434
chr12	131915372	131915940	569	+	exon	ULK1	0.542192482558059	1	0.458727024636081	1	0.767031467611191	0.991462100285771	-0.212308138111457	-0.174449524740807	0.38192700160758	0.819568130476243	-0.0378586133706502
chr12	131919816	131919915	100	+	exon	ULK1	0.503300990912941	1	0.451388097191519	1	0.585756724769143	0.991462100285771	-0.230924904097076	-0.174449524740807	0.38192700160758	0.819568130476243	-0.0564753793562694
chr12	131920064	131920164	101	+	exon	ULK1	0.464549005234837	1	0.479837464887431	1	0.750722834183963	0.991462100285771	0.225612750717181	-0.174449524740807	0.38192700160758	0.819568130476243	0.400062275457988
chr12	131921327	131921725	399	+	utr3	ULK1	0.244832646450601	1	0.249738521371096	1	0.437816529548621	0.991462100285771	0.189792599582382	-0.174449524740807	0.38192700160758	0.819568130476243	0.364242124323189
chr12	131921924	131922023	100	+	utr3	ULK1	0.528976951818507	1	0.642274610609209	1	0.773239964901988	0.991462100285771	0.0556439460353343	-0.174449524740807	0.38192700160758	0.819568130476243	0.230093470776141
chr12	131929250	131929748	499	+	utr5	PUS1	0.339071219431725	1	0.412252269255476	1	0.330311296400311	0.991462100285771	-0.0510167441119776	-0.123471760898929	0.526795901525485	0.883354317181477	0.0724550167869511
chr12	131929898	131930097	200	+	utr5	PUS1	0.166301343101263	1	0.145718228352977	1	0.186284226695802	0.991462100285771	0.361013432736331	-0.123471760898929	0.526795901525485	0.883354317181477	0.48448519363526
chr12	131941201	131943604	2404	+	utr3	PUS1	0.919122171175398	1	0.900847216013456	1	0.814845900874682	0.991462100285771	-0.0746908002843852	-0.123471760898929	0.526795901525485	0.883354317181477	0.0487809606145435
chr12	131949920	131960717	10798	+	utr5	EP400	0.33179695379872	1	0.398986315607788	1	0.600994942519973	0.991462100285771	0.0951409848596419	0.0870136139324642	0.593830152106214	0.9029979527918	0.00812737092717772
chr12	131982132	131982382	251	+	exon	EP400	0.881539687052637	1	0.992463790888796	1	0.77087348405572	0.991462100285771	0.183898842119698	0.0870136139324642	0.593830152106214	0.9029979527918	0.0968852281872338
chr12	132018370	132021251	2882	+	exon	EP400	0.662786945789935	1	0.790272699865161	1	0.874554607033073	0.991462100285771	0.197461603283197	0.0870136139324642	0.593830152106214	0.9029979527918	0.110447989350733
chr12	132044234	132044693	460	+	exon	EP400	0.754565740820249	1	0.802617893227572	1	0.902377430468468	0.991462100285771	0.455151646176875	0.0870136139324642	0.593830152106214	0.9029979527918	0.368138032244411
chr12	132045342	132045491	150	+	exon	EP400	0.202063968975238	1	0.17199461603252	1	0.422388970503849	0.991462100285771	0.442268527240216	0.0870136139324642	0.593830152106214	0.9029979527918	0.355254913307752
chr12	132053363	132053513	151	+	exon	EP400	0.558875245723417	1	0.614148090387223	1	0.816576010742627	0.991462100285771	-0.0555845564932396	0.0870136139324642	0.593830152106214	0.9029979527918	-0.142598170425704
chr12	132066791	132066891	101	+	exon	EP400	0.0240909610368645	1	0.0162541982581102	1	0.137863722323689	0.991462100285771	0.979253840338464	0.0870136139324642	0.593830152106214	0.9029979527918	0.892240226406
chr12	132077411	132077561	151	+	exon	EP400	0.565232346135538	1	0.499406606936997	1	0.75729959172098	0.991462100285771	0.509094310995132	0.0870136139324642	0.593830152106214	0.9029979527918	0.422080697062667
chr12	132084333	132084563	231	+	utr5	EP400NL	0.731500705008853	1	0.760877677431982	1	0.914727980842959	0.991462100285771	-0.835320982258989	0.152165076949314	0.367079853408774	0.814397498685703	-0.987486059208303
chr12	132119193	132120515	1323	+	utr3	EP400NL	0.437543119771572	1	0.51772723148298	1	0.62022516227044	0.991462100285771	-0.0741318041514534	0.152165076949314	0.367079853408774	0.814397498685703	-0.226296881100767
chr12	132130739	132130889	151	+	exon	EP400NL	0.671323455713171	1	0.633347202929094	1	0.852431690263036	0.991462100285771	0.265666879001225	0.152165076949314	0.367079853408774	0.814397498685703	0.113501802051911
chr12	132144448	132144596	149	+	utr5	NOC4L	0.170270923492472	1	0.179221840159393	1	0.379099951825271	0.991462100285771	-0.129205356629308	-0.0366177300273717	0.841413281948952	0.972010042434237	-0.0925876266019364
chr12	132275391	132275538	148	+	exon	RP13-895J2.2	0.107555049707635	1	0.126592880674778	1	0.379791576814542	0.991462100285771	-0.376664638147496	0.231791865429017	0.590794947032357	NA	-0.608456503576512
chr12	132277445	132277698	254	+	exon	RP13-895J2.3	0.00162153930279472	1	0.00130486119780394	1	0.0101870521680474	0.991462100285771	0.222481267593744	-0.201532473611122	0.764026398413929	NA	0.424013741204867
chr12	132277797	132279057	1261	+	exon	RP13-895J2.3	0.93549976362925	1	0.974769210597797	1	0.964290835981655	0.991462100285771	-0.0346878496232632	-0.201532473611122	0.764026398413929	NA	0.166844623987859
chr12	132280452	132280800	349	+	exon	RP13-895J2.3	0.0251465631780645	1	0.0271792931069753	1	0.038026237388634	0.991462100285771	-0.130158786127451	-0.201532473611122	0.764026398413929	NA	0.0713736874836714
chr12	132508242	132509406	1165	+	exon	FBRSL1	0.529256198308972	1	0.580173585260675	1	0.659940610942775	0.991462100285771	-0.433049720733083	-0.200136736931035	0.575275999012591	0.899567297884545	-0.232912983802048
chr12	132511148	132511298	151	+	utr3	FBRSL1	0.255967233627355	1	0.279379553310929	1	0.60241866206967	0.991462100285771	-0.500509185623397	-0.200136736931035	0.575275999012591	0.899567297884545	-0.300372448692362
chr12	132511447	132511546	100	+	utr3	FBRSL1	0.384473578706964	1	0.33011421680657	1	0.484503435018321	0.991462100285771	-0.895728484548443	-0.200136736931035	0.575275999012591	0.899567297884545	-0.695591747617408
chr12	132548018	132570372	22355	+	exon	RP13-554M15.7	0.791000626192479	1	0.922629148144062	1	0.840974023013763	0.991462100285771	0.0388711161205856	-0.21653362953064	0.604117946641578	NA	0.255404745651226
chr12	132582095	132583495	1401	+	exon	FBRSL1	0.828345657997862	1	0.902995288909179	1	0.822111871683905	0.991462100285771	-0.325589228698855	-0.200136736931035	0.575275999012591	0.899567297884545	-0.12545249176782
chr12	132583595	132583794	200	+	utr3	FBRSL1	0.106969857359321	1	0.107753668699325	1	0.276439594344274	0.991462100285771	-0.7163738035588	-0.200136736931035	0.575275999012591	0.899567297884545	-0.516237066627765
chr12	132621845	132621943	99	+	utr3	P2RX2	0.697369660305705	1	0.642005389876804	1	0.810584997682865	0.991462100285771	0.144044655697046	0.34435456796407	0.534095315339836	NA	-0.200309912267024
chr12	132704708	132714865	10158	+	utr3	PXMP2	0.346860760583496	1	0.481259985428724	1	0.787655091911408	0.991462100285771	0.0274674867047828	0.303787382579923	0.436769353515268	NA	-0.27631989587514
chr12	132720808	132720956	149	+	utr3	PGAM5	0.423192034581148	1	0.61792368994257	1	0.74334552000806	0.991462100285771	-0.0834042374859331	-0.357698678907377	0.00667833601020341	0.19999641759338	0.274294441421443
chr12	132721055	132721154	100	+	utr3	PGAM5	0.352751246856242	1	0.403217333003732	1	0.364499737106214	0.991462100285771	-0.421740108723116	-0.357698678907377	0.00667833601020341	0.19999641759338	-0.0640414298157391
chr12	133037392	133037491	100	+	utr5	ZNF84	0.297565347044293	1	0.300841034103669	1	0.530764985361038	0.991462100285771	0.14770384568275	0.204083579504961	0.122770938694114	0.597532545551699	-0.056379733822211
chr12	14866	15153	288	-	exon	WASH7P	0.253430217389713	1	0.265098804903953	1	0.224767789371416	0.991462100285771	0.0739718375143641	0.393690246875214	0.718726805396371	NA	-0.319718409360849
chr12	17808	18419	612	-	exon	WASH7P	0.623048158807993	1	0.571328012367612	1	0.657507420614308	0.991462100285771	0.497328578636588	0.393690246875214	0.718726805396371	NA	0.103638331761374
chr12	389104	389254	151	-	utr5	KDM5A	0.398854271938462	1	0.443679498897375	1	0.676905417476785	0.991462100285771	-0.227162748066283	-0.0274855974141721	0.795246708638579	0.956687080848396	-0.199677150652111
chr12	389354	389454	101	-	utr5	KDM5A	0.033628536170054	1	0.0895360261864245	1	0.278860514394413	0.991462100285771	-0.515927223298509	-0.0274855974141721	0.795246708638579	0.956687080848396	-0.488441625884336
chr12	916346	916545	200	-	utr3	RAD52	0.76022238422051	1	0.912944142992922	1	0.894217559465928	0.991462100285771	0.0526981014497671	0.0267104939067457	0.841475567939491	0.972010042434237	0.0259876075430214
chr12	1592923	1594165	1243	-	utr5	FBXL14	0.890727476193895	1	0.747963814944152	1	0.743585822319588	0.991462100285771	-0.762720802600551	-0.973196592532253	0.000238240401469651	0.0398103325540462	0.210475789931702
chr12	1952831	1952979	149	-	utr3	DCP1B	0.47048509787152	1	0.390416736362458	1	0.79073220315045	0.991462100285771	0.344675504279562	-0.0733152765461589	0.65664673092817	0.919280943503031	0.41799078082572
chr12	2859180	2859280	101	-	exon	FOXM1	0.341263701289809	1	0.375872269665068	1	0.516174051140506	0.991462100285771	-0.341854436245761	-0.0198291730397185	0.890557042306928	0.983528312827708	-0.322025263206043
chr12	2877005	2877105	101	-	utr5	FOXM1	0.95450300798042	1	0.912631893452564	1	0.839729272439561	0.991462100285771	-0.703208526420471	-0.0198291730397185	0.890557042306928	0.983528312827708	-0.683379353380753
chr12	3696829	3697028	200	-	utr5	CRACR2A	0.947839666235795	1	0.833137387944388	1	0.858660041500324	0.991462100285771	0.115885333229425	0.025098437548875	0.884696540828315	0.982584202263499	0.0907868956805498
chr12	3733152	3764620	31469	-	utr5	CRACR2A	0.190725461721382	1	0.234417325904274	1	0.682174887669084	0.991462100285771	-0.0999579538510087	0.025098437548875	0.884696540828315	0.982584202263499	-0.125056391399884
chr12	6329251	6329548	298	-	utr3	TNFRSF1A	0.410288798485921	1	0.341776646709693	1	0.103678688827919	0.991462100285771	0.294377435740626	0.264057410002957	0.117965705848154	0.589075098637724	0.0303200257376688
chr12	6557411	6557561	151	-	utr3	NOP2	0.396550417755633	1	0.294962648166685	1	0.361930420741553	0.991462100285771	0.746418783581206	0.059670853108769	0.683312713578388	0.929005463376867	0.686747930472437
chr12	6602167	6602997	831	-	exon	CHD4	0.815427203550901	1	0.682812332074813	1	0.664239683849603	0.991462100285771	0.433166776383951	0.121953718357444	0.37758332967728	0.817063724160889	0.311213058026507
chr12	6606327	6607376	1050	-	utr5	CHD4	0.642653150556659	1	0.577981275579105	1	0.397006963142326	0.991462100285771	0.0818869626162855	0.121953718357444	0.37758332967728	0.817063724160889	-0.0400667557411582
chr12	6644314	6644513	200	-	utr3	ACRBP	0.626183683354257	1	0.66289334783647	1	0.879813176938698	0.991462100285771	0.0652532276372712	0.439902499473815	0.510166058247654	NA	-0.374649271836544
chr12	6672156	6672306	151	-	exon	ZNF384	0.71695380277964	1	0.659651070473499	1	0.878300729034679	0.991462100285771	0.0777246117786845	0.0241871659054331	0.888522733553339	0.983272548831222	0.0535374458732515
chr12	6688873	6689223	351	-	utr5	ZNF384	0.663413725786113	1	0.604825778968883	1	0.803655847909949	0.991462100285771	0.341950912093467	0.0241871659054331	0.888522733553339	0.983272548831222	0.317763746188034
chr12	6689323	6689472	150	-	utr5	ZNF384	0.842635393443006	1	0.81561334280443	1	0.928559964405169	0.991462100285771	-0.0815550851866204	0.0241871659054331	0.888522733553339	0.983272548831222	-0.105742251092054
chr12	6700271	6700370	100	-	utr5	PIANP	0.415562519115368	1	0.212791338199489	1	0.721517419875676	0.991462100285771	-0.091179388863031	0.225752129383902	0.473887706488213	NA	-0.316931518246933
chr12	6752995	6753094	100	-	utr5	MLF2	0.53691860090969	1	0.587612339723046	1	0.594026446043266	0.991462100285771	-0.327306731145994	-0.00691101201597515	0.961422900889225	0.993705020257005	-0.320395719130018
chr12	6845487	6845685	199	-	utr3	CDCA3	0.848285364805549	1	0.766845702483319	1	0.87741901860427	0.991462100285771	-0.247016956177893	0.00858399619984404	0.957508483167543	0.992602316199633	-0.255600952377738
chr12	6872384	6873288	905	-	utr5	SPSB2	0.948564187168547	1	0.841014717385076	1	0.795841404693454	0.991462100285771	-0.21712417741381	-0.194089763249768	0.38830066387133	0.824057891748092	-0.0230344141640429
chr12	6967998	6968487	490	-	utr3	PHB2	0.0733477243376525	1	0.0413775635272801	1	0.0291016668795985	0.991462100285771	1.29283947945806	-0.273453253593969	0.0295739297155862	0.359530634383916	1.56629273305203
chr12	6970425	6970675	251	-	utr5	PHB2	0.743833115535416	1	0.596458732384402	1	0.713289250276568	0.991462100285771	-0.108284953600431	-0.273453253593969	0.0295739297155862	0.359530634383916	0.165168299993538
chr12	7018361	7018510	150	-	utr5	LPCAT3	0.395600014992335	1	0.460317437969159	1	0.686276220018049	0.991462100285771	-0.00811997314690542	0.0122618476911234	0.95560502029135	0.992544447894726	-0.0203818208380288
chr12	7080557	7080657	101	-	exon	C1R	0.934988524329008	1	0.991190317958427	1	0.955636928256067	0.991462100285771	0.190113569335248	0.0498550944688486	0.854519147931966	NA	0.1402584748664
chr12	7081104	7082033	930	-	exon	C1R	0.721007961248398	1	0.653212419094141	1	0.706424868977458	0.991462100285771	0.163412414937632	0.0498550944688486	0.854519147931966	NA	0.113557320468783
chr12	7099796	7099988	193	-	utr3	C1RL	0.785608943679599	1	0.854776972442014	1	0.914557093375556	0.991462100285771	-0.438711015834526	-0.0945746721878137	0.650439507126566	0.919265441576165	-0.344136343646712
chr12	7108219	7108318	100	-	exon	C1RL	0.700517281375883	1	0.619363750394212	1	0.861578943686591	0.991462100285771	0.126928945924927	-0.0945746721878137	0.650439507126566	0.919265441576165	0.221503618112741
chr12	7108467	7108566	100	-	exon	C1RL	0.997022923659957	1	0.875370978034248	1	0.975964194227945	0.991462100285771	0.0578750286954577	-0.0945746721878137	0.650439507126566	0.919265441576165	0.152449700883271
chr12	7129790	7129888	99	-	exon	RP11-273B20.1	0.418853770302592	1	0.367752108124369	1	0.617507212354277	0.991462100285771	-0.418015563600984	-0.201769033918877	0.743130087327835	NA	-0.216246529682107
chr12	8390307	8390804	498	-	exon	LINC00937	0.354184227710482	1	0.312048252623774	1	0.198810850488627	0.991462100285771	0.359316597956075	0.0916688663809784	0.82365277214705	NA	0.267647731575097
chr12	8396654	8396753	100	-	exon	LINC00937	0.527227167109553	1	0.504155335116635	1	0.781709080172113	0.991462100285771	0.397965763020901	0.0916688663809784	0.82365277214705	NA	0.306296896639923
chr12	8949558	8949707	150	-	utr5	M6PR	0.852428498674071	1	0.94981889096947	1	0.926803773266355	0.991462100285771	-0.0544217091251021	0.0890333455249198	0.558547766202413	0.893578463731601	-0.143455054650022
chr12	8949856	8949955	100	-	utr5	M6PR	0.663758236098893	1	0.602173203729145	1	0.756699185715491	0.991462100285771	-0.676884441520324	0.0890333455249198	0.558547766202413	0.893578463731601	-0.765917787045244
chr12	9064726	9064824	99	-	exon	LINC00612	0.264209082995767	1	0.299277966417989	1	0.518458947656424	0.991462100285771	-2.30328627930184	0.358308340080539	0.639798337344959	NA	-2.66159461938237
chr12	10722914	10723312	399	-	utr5	YBX3	0.436471522462944	1	0.324817082530185	1	0.116985948984408	0.991462100285771	-0.672314721699942	-0.0402418714452263	0.83200422259015	0.968786250712767	-0.632072850254716
chr12	12244588	12266962	22375	-	utr5	LRP6	0.280848706822377	1	0.433498344840559	1	0.600195443082438	0.991462100285771	-0.0969386535631763	0.0787035166922389	0.488054886421055	0.867610190751893	-0.175642170255415
chr12	12350143	12350342	200	-	utr5	MANSC1	0.682828653318036	1	0.762360593005973	1	0.852638478779889	0.991462100285771	0.0725295037465095	0.157378428346592	0.354211655724792	0.804732416679863	-0.0848489246000826
chr12	12476897	12477047	151	-	utr3	DUSP16	0.877046633114673	1	0.96088464324108	1	0.956564263799103	0.991462100285771	-0.107431867746125	-0.116689965983226	0.334166875384335	0.794308494670344	0.0092580982371001
chr12	12477395	12477495	101	-	utr3	DUSP16	0.923107047227658	1	0.771072899319804	1	0.824504986960383	0.991462100285771	-0.357225031965856	-0.116689965983226	0.334166875384335	0.794308494670344	-0.24053506598263
chr12	12477694	12477893	200	-	utr3	DUSP16	0.205938821878198	1	0.167677933710236	1	0.272499225193433	0.991462100285771	0.230833961696861	-0.116689965983226	0.334166875384335	0.794308494670344	0.347523927680086
chr12	15221281	15221380	100	-	utr5	RERG	0.631566674150919	1	0.631214368908952	1	0.567052750601191	0.991462100285771	-0.594537326540596	0.0435402780568028	0.8607429103865	0.976479505672311	-0.638077604597399
chr12	15789236	15789336	101	-	utr5	EPS8	0.750156172544299	1	0.808566200057897	1	0.777150274828243	0.991462100285771	-0.0943660811789244	0.0252472621648276	0.857596629530837	0.975969445982765	-0.119613343343752
chr12	21773511	21774618	1108	-	utr5	KCNJ8	0.594555507834506	1	0.498917557304996	1	0.712902464130076	0.991462100285771	0.275096768004609	0.256832850772779	0.171477467046535	0.65787451664194	0.01826391723183
chr12	22544132	22544496	365	-	utr5	C2CD5	0.291747652239536	1	0.450774866871071	1	0.770016302864983	0.991462100285771	-0.157759611714465	0.0804321804339148	0.495836180747782	0.871315272831148	-0.23819179214838
chr12	24562441	24562540	100	-	exon	RP11-444D3.1	0.721739695957474	1	0.782169484694152	1	0.879765274285955	0.991462100285771	0.271116108921509	0.320663792467436	0.398873626758314	NA	-0.0495476835459275
chr12	25958306	25958406	101	-	exon	RASSF8-AS1	0.110346083448519	1	0.0909134424966788	1	0.203854452968875	0.991462100285771	0.171263338980163	0.183386482036579	0.489805944581614	NA	-0.0121231430564168
chr12	25958555	25959008	454	-	exon	RASSF8-AS1	0.915365010366813	1	0.948467686134474	1	0.925802855729216	0.991462100285771	0.0928861383485683	0.183386482036579	0.489805944581614	NA	-0.0905003436880111
chr12	26122674	26123024	351	-	exon	BHLHE41	0.265158460300381	1	0.216224263934642	1	0.350937560767108	0.991462100285771	-0.806776340590285	-1.02724951363076	0.0470286241946624	NA	0.220473173040478
chr12	26832848	26833198	351	-	utr5	ITPR2	0.176954811014311	1	0.160826612039895	1	0.20263426514248	0.991462100285771	0.23568575419281	0.331944962149875	0.0296160081907982	0.359530634383916	-0.0962592079570652
chr12	27014135	27014434	300	-	utr5	TM7SF3	0.897285825826228	1	0.998581423171468	1	0.968341584516502	0.991462100285771	-0.0273302244635086	0.0736138746018704	0.581206686219779	0.901149287707417	-0.100944099065379
chr12	27780534	27780680	147	-	exon	RP11-860B13.1	0.366428002990618	1	0.330917613367747	1	0.362765881162579	0.991462100285771	0.24431922889787	-0.583077301962167	0.779178863363805	NA	0.827396530860037
chr12	27780873	27781019	147	-	exon	RP11-860B13.1	0.597806705160357	1	0.515970691304441	1	0.726788805270584	0.991462100285771	0.300267508531101	-0.583077301962167	0.779178863363805	NA	0.883344810493269
chr12	29783550	29783650	101	-	exon	TMTC1	0.730715761798283	1	0.77118588916927	1	0.904798058032967	0.991462100285771	-0.430784178226148	0.102765602890509	0.517739239209565	0.880140727877411	-0.533549781116657
chr12	29783750	29784459	710	-	utr5	TMTC1	0.289422518469609	1	0.262472453074646	1	0.489171357944329	0.991462100285771	-0.0262264857058148	0.102765602890509	0.517739239209565	0.880140727877411	-0.128992088596324
chr12	30630831	30631649	819	-	utr3	IPO8	0.401522649432819	1	0.60589070499222	1	0.665505021793122	0.991462100285771	-0.0249380286824144	-0.0285271867505998	0.825422937934706	0.967042924367828	0.00358915806818541
chr12	30728853	30728953	101	-	utr3	CAPRIN2	0.140138057352468	1	0.213881261516055	1	0.459944664751123	0.991462100285771	0.0773730641476672	0.289912691044464	0.111749006493938	0.580267848710931	-0.212539626896797
chr12	30754751	30754901	151	-	utr5	CAPRIN2	0.871890437462419	1	0.827960972066647	1	0.898888980592513	0.991462100285771	0.370708899107242	0.289912691044464	0.111749006493938	0.580267848710931	0.0807962080627777
chr12	31590898	31591097	200	-	utr5	DENND5B	0.143780941127129	1	0.15080539537668	1	0.366125350850365	0.991462100285771	-0.258294476073337	-0.131104805577199	0.340777406206622	0.798409231777555	-0.127189670496139
chr12	32755315	32755462	148	-	exon	YARS2	0.467514176795965	1	0.408336942666737	1	0.536927194791136	0.991462100285771	-0.186619450584987	-0.0189546044615891	0.891926377274574	0.983914834381308	-0.167664846123398
chr12	32877861	32878061	201	-	exon	PKP2	0.687947688979858	1	0.786483270814175	1	0.894078716893759	0.991462100285771	0.0841100839111693	0.135419814912663	0.419785811754326	0.836909894910842	-0.0513097310014937
chr12	32896590	32896790	201	-	utr5	PKP2	0.414945662017255	1	0.377309675714162	1	0.461451526380924	0.991462100285771	0.0916980590691109	0.135419814912663	0.419785811754326	0.836909894910842	-0.0437217558435521
chr12	40105341	40105540	200	-	exon	SLC2A13	0.599958202562917	1	0.553852192998532	1	0.684120189339986	0.991462100285771	0.261990141056035	0.149532192504611	0.397264793087599	0.829793728888843	0.112457948551424
chr12	40105640	40105740	101	-	exon	SLC2A13	0.0141173253753774	1	0.0120774593557114	1	0.0665271608789975	0.991462100285771	0.25592052970521	0.149532192504611	0.397264793087599	0.829793728888843	0.1063883372006
chr12	40105840	40106039	200	-	utr5	SLC2A13	0.384120479869138	1	0.348416573551515	1	0.409895323423645	0.991462100285771	0.238613628585888	0.149532192504611	0.397264793087599	0.829793728888843	0.089081436081277
chr12	40224617	40224816	200	-	exon	AC079630.4	0.277740442406475	1	0.280892774271514	1	0.590872517511172	0.991462100285771	0.0241361348573508	0.094999701424018	0.934572641119384	NA	-0.0708635665666672
chr12	42144479	42144829	351	-	utr5	GXYLT1	0.19929549460609	1	0.173760348374472	1	0.20551939334056	0.991462100285771	0.101674016112243	0.104510227391964	0.411062592237509	0.834021512605438	-0.00283621127972086
chr12	42237509	42237745	237	-	utr5	YAF2	0.0296866544542638	1	0.0231248947986141	1	0.170952349646136	0.991462100285771	0.495273869500397	-0.0636573666097218	0.695522900324136	0.932520443382769	0.558931236110119
chr12	42483867	42483967	101	-	utr5	PRICKLE1	0.210190908389424	1	0.21043435133178	1	0.568002961358091	0.991462100285771	-0.510002255673232	0.12341300657253	0.560714037852284	0.893874329484133	-0.633415262245763
chr12	42589527	42589676	150	-	utr5	PRICKLE1	0.834993346193253	1	0.793593595653812	1	0.896327352774377	0.991462100285771	0.186561694355994	0.12341300657253	0.560714037852284	0.893874329484133	0.0631486877834634
chr12	43806027	43806325	299	-	utr5	TWF1	0.925671114073128	1	0.95180701853246	1	0.843666580109099	0.991462100285771	0.117761002972845	-0.281605321122887	0.114348106455533	0.581953922215542	0.399366324095733
chr12	45726977	45727276	300	-	exon	RP11-352M15.2	0.215495997839147	1	0.159394947464527	1	0.208628190901359	0.991462100285771	-0.270883239520641	-0.103314023858845	0.627956588992495	0.914612203517212	-0.167569215661796
chr12	45926980	45927080	101	-	exon	SCAF11	0.50822174970239	1	0.700151440878344	1	0.820987665782483	0.991462100285771	-0.0551623176920008	-0.0728231819629977	0.534196374457598	0.886349253825734	0.0176608642709969
chr12	45990470	45990570	101	-	utr5	SCAF11	0.381165493813026	1	0.569088960515543	1	0.703434380090762	0.991462100285771	-0.60727751919478	-0.0728231819629977	0.534196374457598	0.886349253825734	-0.534454337231782
chr12	46268668	46268817	150	-	utr5	SLC38A1	0.53085461120389	1	0.580054721277275	1	0.456131984068582	0.991462100285771	0.249367115130241	0.456778219101454	1.09593118039412e-05	0.00559834514328317	-0.207411103971213
chr12	46269066	46269740	675	-	utr5	SLC38A1	0.360688009381385	1	0.320111867884376	1	0.595307149430921	0.991462100285771	0.0966556462701354	0.456778219101454	1.09593118039412e-05	0.00559834514328317	-0.360122572831318
chr12	47079506	47079605	100	-	utr5	AMIGO2	0.308558333773854	1	0.316555762399029	1	0.513133944625552	0.991462100285771	-0.423179181249414	0.169772213052886	0.563582848895224	NA	-0.5929513943023
chr12	47735465	47735565	101	-	utr3	RAPGEF3	0.404468025206932	1	0.35748233425485	1	0.595531066724135	0.991462100285771	0.968645445674887	0.438237930941067	0.0166605025338536	0.286738774741449	0.53040751473382
chr12	47737411	47738196	786	-	utr3	RAPGEF3	0.957540523023458	1	0.929978195815396	1	0.97840016082761	0.991462100285771	0.220488495068837	0.438237930941067	0.0166605025338536	0.286738774741449	-0.217749435872231
chr12	47751788	47752566	779	-	exon	RAPGEF3	0.615176377198093	1	0.739417250429453	1	0.852652451330151	0.991462100285771	0.717402340162096	0.438237930941067	0.0166605025338536	0.286738774741449	0.279164409221029
chr12	47793428	47794898	1471	-	utr3	HDAC7	0.973931925506422	1	0.941316506378764	1	0.806810836579818	0.991462100285771	0.272538181856026	0.0921399110843556	0.647190278981133	0.918268438442134	0.18039827077167
chr12	47798207	47799028	822	-	utr5	HDAC7	0.632286756307017	1	0.567789908529604	1	0.775430729596898	0.991462100285771	0.234592133760324	0.0921399110843556	0.647190278981133	0.918268438442134	0.142452222675968
chr12	47975346	47981974	6629	-	exon	COL2A1	0.194643618507286	1	0.204202114441686	1	0.181015016448246	0.991462100285771	0.567707103632663	0.0899989075564902	0.558416702778792	0.893578463731601	0.477708196076173
chr12	47982515	47983740	1226	-	exon	COL2A1	0.39668510365429	1	0.381853094808768	1	0.601865192563104	0.991462100285771	0.570124079873642	0.0899989075564902	0.558416702778792	0.893578463731601	0.480125172317152
chr12	47985070	47986846	1777	-	exon	COL2A1	0.967048100208505	1	0.918904292520305	1	0.909863600928442	0.991462100285771	0.34897217005787	0.0899989075564902	0.558416702778792	0.893578463731601	0.25897326250138
chr12	47987135	47989246	2112	-	exon	COL2A1	0.496498244872391	1	0.436696043969288	1	0.614060228910097	0.991462100285771	0.536059027203183	0.0899989075564902	0.558416702778792	0.893578463731601	0.446060119646693
chr12	47997632	47998052	421	-	exon	COL2A1	0.259016007230537	1	0.235636564935523	1	0.485375486989585	0.991462100285771	0.536100504067109	0.0899989075564902	0.558416702778792	0.893578463731601	0.446101596510619
chr12	48003041	48004436	1396	-	utr5	COL2A1	0.744305813011635	1	0.835032319610443	1	0.926085144952959	0.991462100285771	0.176960453962065	0.0899989075564902	0.558416702778792	0.893578463731601	0.0869615464055746
chr12	48105815	48106158	344	-	utr5	SENP1	0.76705303837379	1	0.850874211308727	1	0.969339197843459	0.991462100285771	-0.303319873888686	0.156020447435293	0.267432110659086	0.74565313288289	-0.459340321323978
chr12	48149532	48149632	101	-	utr3	ASB8	0.487079294566737	1	0.396117253876315	1	0.463261516584167	0.991462100285771	0.544705082465181	-0.238453213449255	0.145615784472267	0.627309792187435	0.783158295914437
chr12	48768483	48768582	100	-	utr3	ADCY6	0.428714163787515	1	0.549928720101335	1	0.678208452835346	0.991462100285771	0.0928625018291293	0.0421305273052193	0.81382288110001	0.9633412881074	0.05073197452391
chr12	48830162	48830360	199	-	utr3	DDX23	0.745451756484663	1	0.615539852445038	1	0.70621738438301	0.991462100285771	0.110496759607896	-0.102617486920623	0.439831746649243	0.846185497625166	0.213114246528518
chr12	48837573	48837722	150	-	exon	DDX23	0.936912710797733	1	0.912260498712393	1	0.906439650318695	0.991462100285771	0.245315423045965	-0.102617486920623	0.439831746649243	0.846185497625166	0.347932909966587
chr12	48845679	48847301	1623	-	utr5	DDX23	0.591085215900978	1	0.471385300890834	1	0.516375141401152	0.991462100285771	0.0523441505583799	-0.102617486920623	0.439831746649243	0.846185497625166	0.154961637479002
chr12	48857895	48857994	100	-	utr3	RND1	0.706260345361709	1	0.753951283960042	1	0.89027421595833	0.991462100285771	0.698021419441443	-0.177432367129888	0.755018869227834	NA	0.875453786571331
chr12	48925384	48925631	248	-	utr5	FKBP11	0.228745361103407	1	0.270256762339774	1	0.545841316999726	0.991462100285771	0.291884507295753	0.246434894083092	0.268091885840268	0.746008931450964	0.0454496132126615
chr12	48941089	48957501	16413	-	utr5	RP11-302B13.5	0.069789615317145	1	0.0875170357964584	1	0.241636730171855	0.991462100285771	-0.576312158556732	-1.31834111406346	0.647910982312087	NA	0.742028955506726
chr12	48966431	48968220	1790	-	utr3	WNT10B	0.250905840686107	1	0.229784704758439	1	0.359536683668804	0.991462100285771	0.600245202306516	0.079995492914551	0.792428555174565	NA	0.520249709391965
chr12	48971565	48971763	199	-	utr5	WNT10B	0.520911295045608	1	0.471471369015923	1	0.542863506110117	0.991462100285771	0.319751153337202	0.079995492914551	0.792428555174565	NA	0.239755660422651
chr12	48997748	48998147	400	-	exon	DDN	0.4570142894634	1	0.397894908327399	1	0.577395699882403	0.991462100285771	-0.681894192297441	-0.782467675869515	0.145096315241338	NA	0.100573483572074
chr12	48998247	48998597	351	-	exon	DDN	0.334711559040624	1	0.145599629183162	1	0.745096296911253	0.991462100285771	-0.28949093713827	-0.782467675869515	0.145096315241338	NA	0.492976738731245
chr12	49021322	49021772	451	-	utr3	KMT2D	0.942985051220684	1	0.878178900677561	1	0.616406460194794	0.991462100285771	0.135378013149902	0.0870365410685964	0.579079442029085	0.899992084235693	0.048341472081306
chr12	49026694	49026844	151	-	exon	KMT2D	0.523385545382405	1	0.632744804574174	1	0.853291152409995	0.991462100285771	0.26126410892556	0.0870365410685964	0.579079442029085	0.899992084235693	0.174227567856963
chr12	49026994	49027193	200	-	exon	KMT2D	0.521948969698327	1	0.448987640466343	1	0.440400950293315	0.991462100285771	0.581387778406058	0.0870365410685964	0.579079442029085	0.899992084235693	0.494351237337462
chr12	49027923	49028101	179	-	exon	KMT2D	0.43164372876512	1	0.37045865380314	1	0.469856445254254	0.991462100285771	0.99933671760592	0.0870365410685964	0.579079442029085	0.899992084235693	0.912300176537324
chr12	49031220	49031669	450	-	exon	KMT2D	0.989391101238957	1	0.918073965649539	1	0.704928603181862	0.991462100285771	0.234979203605334	0.0870365410685964	0.579079442029085	0.899992084235693	0.147942662536738
chr12	49037672	49037822	151	-	exon	KMT2D	0.871451813432183	1	0.807847952630775	1	0.862497224850585	0.991462100285771	0.225701997135264	0.0870365410685964	0.579079442029085	0.899992084235693	0.138665456066667
chr12	49043942	49044243	302	-	exon	KMT2D	0.887272069508594	1	0.996300266943485	1	0.892332214689516	0.991462100285771	0.188814147409444	0.0870365410685964	0.579079442029085	0.899992084235693	0.101777606340848
chr12	49051534	49051634	101	-	exon	KMT2D	0.110278436611679	1	0.119001589619004	1	0.243616462338709	0.991462100285771	-0.857379238329465	0.0870365410685964	0.579079442029085	0.899992084235693	-0.944415779398062
chr12	49097650	49097954	305	-	utr3	LMBR1L	0.346971533086553	1	0.466532103342239	1	0.621646891802259	0.991462100285771	0.257813435081402	0.121192620525216	0.520997165867745	0.880518538948178	0.136620814556186
chr12	49295344	49295840	497	-	exon	RP11-161H23.9	0.176569172239165	1	0.16196737246246	1	0.245617439791836	0.991462100285771	0.21107576087375	0.231930566647534	0.69477066427534	NA	-0.0208548057737838
chr12	49296137	49296336	200	-	exon	RP11-161H23.9	0.401250968719775	1	0.375412702225209	1	0.498337397389242	0.991462100285771	0.118835525595184	0.231930566647534	0.69477066427534	NA	-0.11309504105235
chr12	49296583	49297012	430	-	exon	RP11-161H23.9	0.987857709316905	1	0.909263610035188	1	0.959331667095405	0.991462100285771	0.200684646540504	0.231930566647534	0.69477066427534	NA	-0.0312459201070303
chr12	49297310	49297458	149	-	exon	RP11-161H23.9	0.743523331716949	1	0.795575604353362	1	0.943505151082547	0.991462100285771	0.12738249793558	0.231930566647534	0.69477066427534	NA	-0.104548068711954
chr12	49336153	49336399	247	-	exon	C1QL4	0.229815501228755	1	0.20311036489443	1	0.204963844135466	0.991462100285771	0.589293894238285	0.222500782298895	0.408828841667459	0.834021512605438	0.36679311193939
chr12	49336597	49337139	543	-	utr5	C1QL4	0.101644596903388	1	0.125705383496732	1	0.0744935771214284	0.991462100285771	0.178364406017609	0.222500782298895	0.408828841667459	0.834021512605438	-0.0441363762812862
chr12	49565539	49566283	745	-	utr5	MCRS1	0.942192684764197	1	0.889734056077403	1	0.738165932739256	0.991462100285771	0.0113386759320413	-0.195040306706892	0.171956000732215	0.658583059487344	0.206378982638933
chr12	49566431	49566530	100	-	exon	MCRS1	0.936537165060825	1	0.940469842911054	1	0.959871860058631	0.991462100285771	0.47376008468124	-0.195040306706892	0.171956000732215	0.658583059487344	0.668800391388132
chr12	49599950	49600049	100	-	utr3	FAM186B	0.983530488632564	1	0.97806930594287	1	0.903977920380182	0.991462100285771	-0.0495210292758833	0.0225848860549833	0.9619274897276	NA	-0.0721059153308666
chr12	49642287	49642736	450	-	utr3	FMNL3	0.789797514825843	1	0.87093623745927	1	0.885469977361518	0.991462100285771	0.223318048161965	0.192449918472204	0.191415594098958	0.682042673504946	0.0308681296897615
chr12	49643186	49643385	200	-	utr3	FMNL3	0.814032459568967	1	0.722746113712205	1	0.893441590665158	0.991462100285771	0.31029699680379	0.192449918472204	0.191415594098958	0.682042673504946	0.117847078331586
chr12	49644084	49644184	101	-	utr3	FMNL3	0.551372910810229	1	0.490140236420704	1	0.783714584842707	0.991462100285771	0.571684266455204	0.192449918472204	0.191415594098958	0.682042673504946	0.379234347983
chr12	49707147	49707397	251	-	utr5	FMNL3	0.899189165321811	1	0.86256445942053	1	0.943074373470776	0.991462100285771	0.182679417190431	0.192449918472204	0.191415594098958	0.682042673504946	-0.0097705012817722
chr12	49791695	49792095	401	-	utr3	NCKAP5L	0.194427100867585	1	0.156387738596705	1	0.152121031337195	0.991462100285771	-0.0948846043271224	-0.0376224245169324	0.829609271852776	0.968551731416106	-0.0572621798101899
chr12	49792983	49793747	765	-	exon	NCKAP5L	0.335540704728808	1	0.304542021840861	1	0.523288507980636	0.991462100285771	0.529344033020758	-0.0376224245169324	0.829609271852776	0.968551731416106	0.56696645753769
chr12	49794865	49795215	351	-	exon	NCKAP5L	0.253402690018212	1	0.261322016168572	1	0.419098639808427	0.991462100285771	0.286326862834955	-0.0376224245169324	0.829609271852776	0.968551731416106	0.323949287351887
chr12	49795315	49795414	100	-	exon	NCKAP5L	0.956465231901466	1	0.83442801622523	1	0.969449538319548	0.991462100285771	0.322257624772501	-0.0376224245169324	0.829609271852776	0.968551731416106	0.359880049289434
chr12	49795514	49796014	501	-	exon	NCKAP5L	0.1751782560083	1	0.275859998654326	1	0.379938209008231	0.991462100285771	0.0707193915186092	-0.0376224245169324	0.829609271852776	0.968551731416106	0.108341816035542
chr12	49796263	49796463	201	-	exon	NCKAP5L	0.946880274204445	1	0.952798375759089	1	0.784524889915089	0.991462100285771	0.362971995100666	-0.0376224245169324	0.829609271852776	0.968551731416106	0.400594419617599
chr12	49796862	49798367	1506	-	exon	NCKAP5L	0.196386041198165	1	0.311351049330109	1	0.484221550564142	0.991462100285771	-0.0956060953843293	-0.0376224245169324	0.829609271852776	0.968551731416106	-0.0579836708673968
chr12	50167283	50167383	101	-	utr5	CERS5	0.171267157544319	1	0.181733042614898	1	0.369769625488012	0.991462100285771	-0.526451824120006	0.0449790737102294	0.752246855824377	0.945163453127802	-0.571430897830236
chr12	50177628	50177926	299	-	utr3	LIMA1	0.478953862283607	1	0.36457956367641	1	0.369075131910851	0.991462100285771	0.58700923233594	-0.0204376679873394	0.866499382997183	0.978212281371816	0.607446900323279
chr12	51025941	51026342	402	-	utr5	SLC11A2	0.551597167270925	1	0.579197146532448	1	0.817827970206823	0.991462100285771	-0.056917258612624	0.244838903455901	0.0532619453916836	0.445655500007179	-0.301756162068525
chr12	51064044	51064143	100	-	exon	CSRNP2	0.277933566894879	1	0.240069915858899	1	0.520519672802712	0.991462100285771	0.327774118444957	-0.0607447208214955	0.664310708566229	0.921921791845042	0.388518839266453
chr12	51064293	51064492	200	-	exon	CSRNP2	0.633210753903329	1	0.819055298108585	1	0.913067340771127	0.991462100285771	-0.0338742192702802	-0.0607447208214955	0.664310708566229	0.921921791845042	0.0268705015512152
chr12	51083098	51083564	467	-	utr5	CSRNP2	0.930859625095747	1	0.877923056064477	1	0.893585815086822	0.991462100285771	0.0519811824364917	-0.0607447208214955	0.664310708566229	0.921921791845042	0.112725903257987
chr12	51172646	51173134	489	-	utr5	TFCP2	0.314615694594879	1	0.313724907249901	1	0.189345982002291	0.991462100285771	-0.411421257642373	-0.0304763711285819	0.846847884060005	0.973697157449666	-0.380944886513791
chr12	51199811	51204365	4555	-	exon	RP11-454E5.4	0.481791235928803	1	0.625209161162036	1	0.928197120772824	0.991462100285771	-0.0127832090572555	0.477944144105469	0.560173903225554	NA	-0.490727353162724
chr12	51269794	51269943	150	-	utr5	SMAGP	0.885513222853295	1	0.999668185912872	1	NA	NA	-0.164547322195618	-0.572421887500829	0.094682234966647	NA	0.407874565305211
chr12	51270141	51270396	256	-	utr5	SMAGP	0.495979689783412	1	0.43597113063975	1	0.681123701516183	0.991462100285771	-0.274935256437993	-0.572421887500829	0.094682234966647	NA	0.297486631062836
chr12	51352047	51352147	101	-	utr3	GALNT6	0.418114423781364	1	0.342231401700004	1	0.438672909971534	0.991462100285771	0.362021088181722	-0.118915868972104	0.51760700112359	0.880140727877411	0.480936957153826
chr12	51377361	51379484	2124	-	exon	GALNT6	0.51867156917803	1	0.649601324478952	1	0.813436327548078	0.991462100285771	0.34098244717349	-0.118915868972104	0.51760700112359	0.880140727877411	0.459898316145594
chr12	51391523	51391632	110	-	utr5	GALNT6	0.599383675893078	1	0.563795225489552	1	0.783192203916067	0.991462100285771	0.445815240064833	-0.118915868972104	0.51760700112359	0.880140727877411	0.564731109036937
chr12	51820557	51820704	148	-	exon	FIGNL2	0.711051581549871	1	0.308975446006664	1	0.636912563355533	0.991462100285771	-0.350444435892213	-0.608786823934933	0.473735066470234	NA	0.25834238804272
chr12	51821095	51821633	539	-	exon	FIGNL2	0.740168167896289	1	0.773538894673723	1	0.873825428593292	0.991462100285771	-0.526793378645605	-0.608786823934933	0.473735066470234	NA	0.0819934452893285
chr12	52076891	52077089	199	-	exon	RP11-1100L3.7	0.796653339493389	1	0.656551700275341	1	0.684409727472918	0.991462100285771	0.261977364359525	NA	NA	NA	NA
chr12	52904913	52905062	150	-	utr5	KRT8	0.237703407362914	1	0.155831351036581	1	0.131930181006983	0.991462100285771	0.760609084804872	-0.371200381225789	0.0103296250150392	0.235541027440181	1.13180946603066
chr12	52949256	52949505	250	-	utr5	KRT8	0.550299723374935	1	0.461877511590863	1	0.559964978714718	0.991462100285771	-0.438151072849654	-0.371200381225789	0.0103296250150392	0.235541027440181	-0.0669506916238645
chr12	53046943	53053145	6203	-	exon	RP11-983P16.4	0.569251523234186	1	0.698277200087512	1	0.798961283827872	0.991462100285771	-0.11919299927709	0.147870421694563	0.580581748134277	NA	-0.267063420971653
chr12	53482645	53482745	101	-	utr3	MAP3K12	0.415131404969479	1	0.335474477142208	1	0.451878431447736	0.991462100285771	0.175483163698136	-0.0433026092876782	0.828431388710156	0.967977154229437	0.218785772985814
chr12	53482844	53482944	101	-	utr3	MAP3K12	0.533128756414587	1	0.592677799251824	1	0.755264321223474	0.991462100285771	0.01210759124646	-0.0433026092876782	0.828431388710156	0.967977154229437	0.0554102005341383
chr12	53500646	53500743	98	-	exon	RP11-793H13.11	0.591468807907481	1	0.666555268979172	1	0.822638818428014	0.991462100285771	-0.657837928711002	0.0970899231859679	0.772007073612745	NA	-0.75492785189697
chr12	53715970	53716070	101	-	exon	CALCOCO1	0.426845716255303	1	0.365874837727778	1	0.587430035636922	0.991462100285771	0.217814599919882	0.0116132334643207	0.927356753939716	0.988661540500739	0.206201366455561
chr12	53716220	53716370	151	-	exon	CALCOCO1	0.655266415249821	1	0.552410911690131	1	0.727550461125621	0.991462100285771	0.0293466452766877	0.0116132334643207	0.927356753939716	0.988661540500739	0.017733411812367
chr12	53963977	53964075	99	-	exon	HOTAIR	0.816460498051282	1	0.723365746909902	1	0.739243163116812	0.991462100285771	0.338727836104318	0.19795233253836	0.457491331019252	0.852461443032696	0.140775503565959
chr12	53994105	53994302	198	-	exon	HOXC-AS2	0.537928261635041	1	0.455212037167345	1	0.672430495999344	0.991462100285771	0.0840187646387815	0.0836841669794784	0.824205553412337	NA	0.000334597659303063
chr12	53994893	53994991	99	-	exon	HOXC-AS2	0.895943308104281	1	0.814649787970094	1	0.899797208059397	0.991462100285771	-0.0606006932890372	0.0836841669794784	0.824205553412337	NA	-0.144284860268516
chr12	54181593	54181693	101	-	utr3	SMUG1	0.398283920990523	1	0.490795978515485	1	0.690889926104621	0.991462100285771	-0.0516211465375073	-0.0740311658448914	0.616970742236188	0.910993719666863	0.0224100193073841
chr12	54182041	54182290	250	-	utr3	SMUG1	0.675085816286507	1	0.837439129492612	1	0.98386861294791	0.991462100285771	-0.331944229420171	-0.0740311658448914	0.616970742236188	0.910993719666863	-0.25791306357528
chr12	54395660	54395759	100	-	utr3	ITGA5	0.411029069225381	1	0.479402155474288	1	0.582754720179303	0.991462100285771	-0.339160246306635	-0.100220470338596	0.709679653063231	0.934173664724976	-0.23893977596804
chr12	54583216	54588609	5394	-	utr5	PPP1R1A	0.440675359120877	1	0.467030398844369	1	0.454521845970311	0.991462100285771	-0.441263039996175	-0.27748974221658	0.498628368993073	NA	-0.163773297779595
chr12	55684966	55685265	300	-	utr3	ITGA7	0.492887541287948	1	0.425310784687164	1	0.602695109479127	0.991462100285771	0.144243367439274	-0.182750375835556	0.381479453026297	0.819568130476243	0.32699374327483
chr12	55695595	55696390	796	-	exon	ITGA7	0.362337704141007	1	0.298034347175874	1	0.450797867781934	0.991462100285771	0.737369992116672	-0.182750375835556	0.381479453026297	0.819568130476243	0.920120367952228
chr12	55703128	55707725	4598	-	utr5	ITGA7	0.974886785909054	1	0.885820227172702	1	0.963147531982847	0.991462100285771	-0.0521777629612035	-0.182750375835556	0.381479453026297	0.819568130476243	0.130572612874352
chr12	55728326	55728607	282	-	utr5	CD63	0.290839253465938	1	0.347656146182927	1	0.52864687009838	0.991462100285771	-0.110160671126299	-0.0220421165035877	0.872303584288957	0.979778870117848	-0.0881185546227109
chr12	55728851	55729050	200	-	utr5	CD63	0.117473099127464	1	0.122759333436336	1	0.483740466590019	0.991462100285771	-0.185204355680865	-0.0220421165035877	0.872303584288957	0.979778870117848	-0.163162239177277
chr12	55729199	55729359	161	-	utr5	CD63	0.369998193526644	1	0.425643501987893	1	0.598230452514241	0.991462100285771	-0.21844648708499	-0.0220421165035877	0.872303584288957	0.979778870117848	-0.196404370581402
chr12	55827927	55828026	100	-	exon	DNAJC14	0.400268954574855	1	0.324640802884835	1	0.292344270902591	0.991462100285771	0.935902013461486	0.157630751466142	0.524557754692624	NA	0.778271261995344
chr12	55901858	55901957	100	-	utr3	PYM1	0.364850934945898	1	0.268281778937187	1	0.241224175673414	0.991462100285771	-0.0142795298491823	-0.542987603576043	0.000973669760527792	0.0755871574378525	0.528708073726861
chr12	55902106	55902205	100	-	utr3	PYM1	0.459902462114875	1	0.361976062924552	1	0.519231110263556	0.991462100285771	-0.0237500168820709	-0.542987603576043	0.000973669760527792	0.0755871574378525	0.519237586693972
chr12	55927756	55927855	100	-	utr5	PYM1	0.225813533776274	1	0.187894501699242	1	0.298607549457754	0.991462100285771	-0.410400446160619	-0.542987603576043	0.000973669760527792	0.0755871574378525	0.132587157415424
chr12	56104614	56104710	97	-	exon	RP11-603J24.17	0.461342295390492	1	0.449376950073901	1	0.15220794580738	0.991462100285771	-0.380519925564244	NA	NA	NA	NA
chr12	56128537	56128686	150	-	exon	RP11-603J24.5	0.2540922927152	1	0.230952025800428	1	0.291620560919065	0.991462100285771	0.478675595483698	-0.180257767274661	0.775654073358018	NA	0.658933362758359
chr12	56163679	56164316	638	-	utr3	SMARCC2	0.450327717577733	1	0.399776755660664	1	0.318846128445218	0.991462100285771	-1.26588256093059	-0.809425971535262	0.223424089432142	0.714878714681154	-0.456456589395332
chr12	56165349	56165499	151	-	utr3	SMARCC2	0.680152869316507	1	0.661097048300411	1	0.537266350456782	0.991462100285771	-1.59544431303437	-0.809425971535262	0.223424089432142	0.714878714681154	-0.786018341499111
chr12	56315844	56316090	247	-	utr5	RP11-977G19.10	0.220047071204235	1	0.244609159108178	1	0.19562889184053	0.991462100285771	-0.27608340905617	NA	NA	NA	NA
chr12	56343976	56344075	100	-	exon	STAT2	0.654721941209896	1	0.774047715154049	1	0.705911939817583	0.991462100285771	-0.404335250493632	-0.125108325959353	0.334005852141759	0.794261276689262	-0.279226924534279
chr12	56417765	56418259	495	-	exon	TIMELESS	0.721503321020069	1	0.935193328092803	1	0.847260021495331	0.991462100285771	0.0904510265063793	-0.0669687448244213	0.57730258719647	0.899992084235693	0.157419771330801
chr12	56423690	56424845	1156	-	exon	TIMELESS	0.877536657153741	1	0.937546888280122	1	0.990587770827486	0.992467154866077	-0.141502279077372	-0.0669687448244213	0.57730258719647	0.899992084235693	-0.0745335342529509
chr12	56603360	56603661	302	-	exon	BAZ2A	0.793961159610054	1	0.670449442243149	1	0.68540692691457	0.991462100285771	0.234082396980258	0.107696363213788	0.454751373490019	0.851662611371019	0.12638603376647
chr12	56688058	56688158	101	-	utr5	PTGES3	0.543176772483664	1	0.564023486641315	1	0.0876047529686567	0.991462100285771	-1.02061136291794	-0.538394291683323	0.019208981295088	0.302534545692134	-0.482217071234617
chr12	57105197	57105297	101	-	utr3	STAT6	0.203718009981321	1	0.166901757035425	1	0.365633375252099	0.991462100285771	0.182027386926997	-0.0688255262162229	0.618815016586197	0.911537498523515	0.25085291314322
chr12	57235051	57235198	148	-	utr3	NDUFA4L2	0.627059514470625	1	0.557809340957723	1	0.743693869105423	0.991462100285771	0.0523886701647185	0.267909030959114	0.422149910084639	NA	-0.215520360794395
chr12	57516831	57517172	342	-	exon	DDIT3	0.980725459184934	1	0.850026070866476	1	0.837807006860679	0.991462100285771	0.0782695572994822	-0.0987335441508487	0.5403051598167	0.886719098684002	0.177003101450331
chr12	57632858	57633156	299	-	utr5	B4GALNT1	0.87561130931024	1	0.931787580155579	1	0.949717300622005	0.991462100285771	0.0418288531621022	0.263226190428013	0.207730244762501	0.697398769740588	-0.221397337265911
chr12	57726302	57726551	250	-	utr3	AGAP2	0.212298074650707	1	0.174969257913168	1	0.385251546402751	0.991462100285771	-0.135080670046959	-0.0847924162173212	0.767717335283094	NA	-0.0502882538296375
chr12	57726651	57727229	579	-	exon	AGAP2	0.344447842181208	1	0.454140847003753	1	0.597348864101577	0.991462100285771	-0.160870843255576	-0.0847924162173212	0.767717335283094	NA	-0.0760784270382543
chr12	57727458	57727558	101	-	exon	AGAP2	0.451581681524816	1	0.369529915948546	1	0.59074000036657	0.991462100285771	-0.19386984714374	-0.0847924162173212	0.767717335283094	NA	-0.109077430926419
chr12	57727756	57728070	315	-	exon	AGAP2	0.874855874893922	1	0.985695902069373	1	0.973077109330997	0.991462100285771	0.238472912840652	-0.0847924162173212	0.767717335283094	NA	0.323265329057973
chr12	57737595	57738143	549	-	exon	AGAP2	0.494058143299212	1	0.438434068896422	1	0.599895445300492	0.991462100285771	-0.448084267198363	-0.0847924162173212	0.767717335283094	NA	-0.363291850981041
chr12	57764824	57764923	100	-	exon	CYP27B1	0.43833876693	1	0.376707999330137	1	0.589763253843767	0.991462100285771	0.338840936565135	0.450289304939823	0.369578031352063	NA	-0.111448368374688
chr12	57772595	57772744	150	-	utr5	METTL1	0.794842637520609	1	0.720824517975658	1	0.783177927086723	0.991462100285771	-0.464576537482654	-0.211482808180363	0.386832247794823	0.823147447393366	-0.253093729302291
chr12	57846489	57846689	201	-	utr5	CTDSP2	0.22064958307298	1	0.178654874126571	1	0.338637026702569	0.991462100285771	0.00739550141869234	-0.0228783557727567	0.887545371232995	0.983159682490784	0.030273857191449
chr12	58920073	58920322	250	-	utr5	LRIG3	0.129361410588246	1	0.116609055374557	1	0.293694953224112	0.991462100285771	0.412137891556808	0.224327132989571	0.0769521487882696	0.51583557563575	0.187810758567237
chr12	62603087	62603640	554	-	exon	LINC01465	0.922347992647394	1	0.941457452225312	1	0.958950452052811	0.991462100285771	0.49593994204999	0.095985180784342	0.839001625022212	NA	0.399954761265648
chr12	62801936	62802085	150	-	exon	PPM1H	0.434374858608981	1	0.360274062290824	1	0.513420272671267	0.991462100285771	0.116937150995209	-0.273533111443525	0.0490804774283862	0.434651726642617	0.390470262438734
chr12	62934540	62934689	150	-	exon	PPM1H	0.476328158771417	1	0.60550705163691	1	0.632051557877225	0.991462100285771	-0.308486149824039	-0.273533111443525	0.0490804774283862	0.434651726642617	-0.0349530383805136
chr12	63150594	63150942	349	-	utr5	AVPR1A	0.390363726232528	1	0.365330383893456	1	0.669451898844827	0.991462100285771	0.0649851787307918	-0.123103916011571	0.772467611891794	NA	0.188089094742363
chr12	64452270	64452464	195	-	exon	RP11-114F3.4	0.109769215310221	1	0.104967426302987	1	0.358887440946653	0.991462100285771	0.40255323911749	-0.499567899402141	0.590646497774979	NA	0.902121138519632
chr12	71663078	71663476	399	-	exon	ZFC3H1	0.995586624947473	1	0.915852828214522	1	0.785623315616363	0.991462100285771	0.463030569129298	0.313820500537205	0.0752199075096994	0.511719768552623	0.149210068592093
chr12	71663576	71663875	300	-	utr5	ZFC3H1	0.895739688710447	1	0.807743267520661	1	0.608088488709644	0.991462100285771	0.376667052894108	0.313820500537205	0.0752199075096994	0.511719768552623	0.0628465523569036
chr12	72271899	72272099	201	-	exon	TRHDE-AS1	0.747793493680502	1	0.825101517300044	1	0.923879759604471	0.991462100285771	0.125993148726965	0.0761069819193584	0.808028531195625	NA	0.0498861668076062
chr12	72272199	72272786	588	-	exon	TRHDE-AS1	0.337447687465561	1	0.302974772931337	1	0.560253740680215	0.991462100285771	-0.108300548976318	0.0761069819193584	0.808028531195625	NA	-0.184407530895677
chr12	72272985	72273185	201	-	exon	TRHDE-AS1	0.855142264081664	1	0.880684474209961	1	0.753255045525052	0.991462100285771	-0.165558499650484	0.0761069819193584	0.808028531195625	NA	-0.241665481569842
chr12	75360703	75360803	101	-	exon	CAPS2	0.727761042122887	1	0.807007925940305	1	0.942185469327805	0.991462100285771	-0.0843359350873982	0.317571124103571	0.168548281101883	0.654533376775934	-0.401907059190969
chr12	75508420	75511586	3167	-	exon	KRR1	0.395078661068129	1	0.538556562676189	1	0.667135328310727	0.991462100285771	-0.0375479103819618	-0.0222240141782624	0.863954609176646	0.977196283986974	-0.0153238962036993
chr12	76030695	76030844	150	-	exon	PHLDA1	0.4573304069012	1	0.470392326150904	1	0.767408769807689	0.991462100285771	-0.717812884855912	0.385390313656016	0.380549837980466	NA	-1.10320319851193
chr12	76030994	76031143	150	-	exon	PHLDA1	0.232046965100806	1	0.131692510070769	1	0.671371838654589	0.991462100285771	-1.04182949643825	0.385390313656016	0.380549837980466	NA	-1.42721981009427
chr12	76031840	76031940	101	-	utr5	PHLDA1	0.988359432919881	1	0.999697417602868	1	NA	NA	0.255886043819542	0.385390313656016	0.380549837980466	NA	-0.129504269836474
chr12	76032089	76032189	101	-	utr5	PHLDA1	0.863504119045664	1	0.815867813741842	1	0.78299507319634	0.991462100285771	-0.365606541295811	0.385390313656016	0.380549837980466	NA	-0.750996854951827
chr12	76559459	76559809	351	-	utr5	OSBPL8	0.76336926567464	1	0.65022282424567	1	0.72471481383602	0.991462100285771	-0.0954047298375517	-0.294329192074172	0.0198331648240036	0.303627723305655	0.19892446223662
chr12	79689766	79690578	813	-	utr5	PAWR	0.797439961233231	1	0.683289470904303	1	0.685990185209368	0.991462100285771	0.110906002267222	-0.111018127320268	0.442119433015512	0.847290960220444	0.22192412958749
chr12	79690791	79690947	157	-	utr5	PAWR	0.707335959650026	1	0.628793647101238	1	0.777796354102462	0.991462100285771	-0.104245858413129	-0.111018127320268	0.442119433015512	0.847290960220444	0.00677226890713847
chr12	79934758	79935460	703	-	utr5	PPP1R12A	0.139079515364192	1	0.235422484045846	1	0.411297981515643	0.991462100285771	-0.318123940450783	-0.0176199889106005	0.884280342204498	0.982584202263499	-0.300503951540183
chr12	89525259	89525509	251	-	utr5	POC1B	0.808223834503273	1	0.713840621184524	1	0.878452462267584	0.991462100285771	0.0561193086599528	-0.0266358775058016	0.860351161812992	0.976479505672311	0.0827551861657544
chr12	89525609	89526112	504	-	utr5	POC1B-GALNT4	0.188036408261735	1	0.263072839944022	1	0.456361660045943	0.991462100285771	-0.0635737531588908	-0.00439183401586033	0.996831792643389	NA	-0.0591819191430305
chr12	89708663	89709300	638	-	utr5	ATP2B1	0.833384722328964	1	0.748662155035213	1	0.809634519852899	0.991462100285771	-0.0224019822942364	0.189671550797031	0.0998411073417483	0.564162811129234	-0.212073533091268
chr12	92144190	92144339	150	-	exon	BTG1	0.524249002102721	1	0.354105457623314	1	0.523228853347246	0.991462100285771	0.0728598901977251	-0.659729220068853	0.238184918872238	0.727650606189092	0.732589110266579
chr12	93411246	93424316	13071	-	utr5	UBE2N	0.0160388374237302	1	0.0166722489913432	1	0.060984210167889	0.991462100285771	-0.624035857193454	-0.0828902192375638	0.545402540988856	0.887716313928135	-0.54114563795589
chr12	93441865	93442014	150	-	utr5	UBE2N	0.972797589370119	1	0.941043513607169	1	0.8949943550408	0.991462100285771	-0.438849176295361	-0.0828902192375638	0.545402540988856	0.887716313928135	-0.355958957057798
chr12	93442113	93442212	100	-	utr5	UBE2N	0.331953976063108	1	0.141443609052589	1	0.641004336749782	0.991462100285771	-0.189517081712239	-0.0828902192375638	0.545402540988856	0.887716313928135	-0.106626862474675
chr12	93567168	93571570	4403	-	exon	SOCS2-AS1	0.0608297357934704	1	0.0927153135993763	1	0.382909011247359	0.991462100285771	-0.0879223339093179	0.0981298508688732	0.789954878730854	NA	-0.186052184778191
chr12	94650413	94650512	100	-	utr5	TMCC3	0.350638734783856	1	0.18888487486168	1	0.680558570181973	0.991462100285771	-0.330841195368994	0.130114704800694	0.685665504062889	NA	-0.460955900169688
chr12	95548212	95548664	453	-	utr5	USP44	0.0365639271599565	1	0.027457465468113	1	0.133535012006191	0.991462100285771	0.253972412805502	-0.125520561842635	0.449485262072104	0.850375488776825	0.379492974648137
chr12	95790309	95791152	844	-	utr5	NTN4	0.250505792439689	1	0.265301813384907	1	0.583708382029774	0.991462100285771	0.144617142572091	0.207868043976619	0.424150557472049	NA	-0.0632509014045284
chr12	96400060	96400410	351	-	utr5	CDK17	0.818737827407211	1	0.901557702739856	1	0.903197553079182	0.991462100285771	0.22922156049564	-0.0840673817068568	0.565653580541601	0.895407693690536	0.313288942202497
chr12	98515687	98516422	736	-	exon	TMPO-AS1	0.487043756765382	1	0.462374966989949	1	0.553524029276233	0.991462100285771	-0.137423330092227	0.0945304679352948	0.770979534164673	NA	-0.231953798027522
chr12	98644568	98644865	298	-	utr5	IKBIP	0.984234963354355	1	0.90769862506967	1	0.976259421047751	0.991462100285771	-0.220461360782975	-0.0358828959635055	0.82818888212275	0.967977154229437	-0.184578464819469
chr12	98645014	98645113	100	-	utr5	IKBIP	0.543370711475955	1	0.51034612049629	1	0.806903500858306	0.991462100285771	0.384774171348645	-0.0358828959635055	0.82818888212275	0.967977154229437	0.420657067312151
chr12	99984455	99984654	200	-	utr5	ANKS1B	0.0661126634623162	1	0.034579414089989	1	0.359549490994679	0.991462100285771	-0.137491067651326	-0.285165640842646	0.386949120965645	NA	0.147674573191321
chr12	100142649	100142848	200	-	utr5	UHRF1BP1L	0.88157753528707	1	0.7876193984517	1	0.728004355278775	0.991462100285771	-0.325363074885672	-0.00340828812334723	0.980630186151701	0.995669981003112	-0.321954786762325
chr12	100163999	100164099	101	-	exon	GOLGA2P5	0.735562313583108	1	0.702922681183487	1	0.930303770016246	0.991462100285771	0.356782541084847	0.288441814607207	0.178185545016265	0.666772060097814	0.0683407264776398
chr12	100166394	100166594	201	-	exon	GOLGA2P5	0.676133948736799	1	0.599095633237327	1	0.738249009984855	0.991462100285771	0.135098690917047	0.288441814607207	0.178185545016265	0.666772060097814	-0.15334312369016
chr12	100199589	100199735	147	-	exon	RP11-175P13.3	0.654959699976994	1	0.617352557626777	1	0.752990060265516	0.991462100285771	0.414625761955884	-0.272678210976685	0.598104261418096	NA	0.68730397293257
chr12	101407482	101407770	289	-	utr5	ARL1	0.44143032029866	1	0.463069426828835	1	0.555877963160502	0.991462100285771	-0.520203587930398	-0.126921768103755	0.338807856557309	0.797546408145443	-0.393281819826643
chr12	101830739	101830838	100	-	utr5	GNPTAB	0.987343812439022	1	0.999576756338533	1	NA	NA	0.189810037795719	0.1956362183517	0.1526608354783	0.638784691624856	-0.00582618055598058
chr12	103815121	103841197	26077	-	utr5	NT5DC3	0.180989639636109	1	0.193113843204764	1	0.4417134611516	0.991462100285771	-0.116919387969976	-0.249116808166449	0.132253454978245	0.607744046260232	0.132197420196473
chr12	104137522	104137770	249	-	utr5	NFYB	0.414317905806913	1	0.376509207381505	1	0.561589998250652	0.991462100285771	-0.0895236617758899	0.129059084660423	0.435675902189683	0.844852812352105	-0.218582746436313
chr12	104958170	104958268	99	-	utr5	SLC41A2	0.628391832024405	1	0.657102123259587	1	0.887491524543072	0.991462100285771	0.0188313659434578	0.248723204486889	0.241904812741401	0.728527541276688	-0.229891838543431
chr12	105236039	105236139	101	-	utr5	APPL2	0.987493191002712	1	0.961704970988655	1	0.921119325843289	0.991462100285771	0.0717928624506035	0.0685716074636867	0.62165057709185	0.912877276207055	0.00322125498691687
chr12	106066819	106067017	199	-	exon	NUAK1	0.110091316216676	1	0.0806804493279203	1	0.182545985186572	0.991462100285771	0.174983533593162	-0.277555252309218	0.202017133050159	0.694279289911157	0.45253878590238
chr12	106067365	106067514	150	-	exon	NUAK1	0.783588582220333	1	0.668993578671358	1	0.830848303721433	0.991462100285771	-0.242920103889045	-0.277555252309218	0.202017133050159	0.694279289911157	0.0346351484201735
chr12	106138542	106138642	101	-	exon	NUAK1	0.231601845604876	1	0.200697997907189	1	0.42004924395733	0.991462100285771	-0.366640342441837	-0.277555252309218	0.202017133050159	0.694279289911157	-0.0890850901326184
chr12	106139188	106139983	796	-	utr5	NUAK1	0.170781925962637	1	0.1890809371771	1	0.36231973596697	0.991462100285771	0.135697010462984	-0.277555252309218	0.202017133050159	0.694279289911157	0.413252262772202
chr12	106239222	106239820	599	-	exon	CKAP4	0.928532005782954	1	0.818285728719206	1	0.921444826324538	0.991462100285771	-0.192402302758228	-0.289056243883688	0.578998231366665	0.899992084235693	0.09665394112546
chr12	106240069	106240169	101	-	exon	CKAP4	0.853003784145185	1	0.944911858162878	1	0.502583876876423	0.991462100285771	-0.113237244966418	-0.289056243883688	0.578998231366665	0.899992084235693	0.17581899891727
chr12	106986918	106987116	199	-	utr5	MTERF2	0.832939434117745	1	0.968220573410389	1	0.88375553802341	0.991462100285771	-0.127183072456206	0.149986695198967	0.406530083705065	0.834021512605438	-0.277169767655173
chr12	107093432	107093581	150	-	utr5	CRY1	0.133651608960548	1	0.120626951523158	1	0.183949205611564	0.991462100285771	0.123417957966245	-0.0473794971196398	0.769989997219593	0.949964127156271	0.170797455085885
chr12	107093730	107093829	100	-	utr5	CRY1	0.793007333906155	1	0.832304488817243	1	0.950852682392834	0.991462100285771	-0.478999410786251	-0.0473794971196398	0.769989997219593	0.949964127156271	-0.431619913666611
chr12	107760597	107760796	200	-	utr5	PRDM4	0.0451180771107256	1	0.0480056898976993	1	0.107877738244859	0.991462100285771	0.363397370038946	0.119309270943546	0.415217983068736	0.834707781901652	0.244088099095399
chr12	107761173	107761272	100	-	utr5	PRDM4	0.521514438784381	1	0.244389474896924	1	0.705501629904246	0.991462100285771	0.211329140155859	0.119309270943546	0.415217983068736	0.834707781901652	0.0920198692123125
chr12	108523378	108523577	200	-	utr3	SART3	0.168276916742707	1	0.128936759929274	1	0.315642546169261	0.991462100285771	0.418161377141144	-0.0748476505848289	0.550972866557643	0.890308384608792	0.493009027725972
chr12	108526298	108526398	101	-	utr3	SART3	0.826436484703252	1	0.705579634709942	1	0.977574291905717	0.991462100285771	-0.0702343214816566	-0.0748476505848289	0.550972866557643	0.890308384608792	0.00461332910317233
chr12	108561006	108561154	149	-	exon	SART3	0.75505118650567	1	0.93567152099733	1	0.910032252949069	0.991462100285771	-0.129336983218797	-0.0748476505848289	0.550972866557643	0.890308384608792	-0.054489332633968
chr12	108622875	108622975	101	-	utr3	SELPLG	0.542431850616988	1	0.548825543412831	1	0.806857260784003	0.991462100285771	0.111719273553802	-0.291908003818828	0.794195378553875	NA	0.403627277372629
chr12	108623623	108624022	400	-	exon	SELPLG	0.0651786564159357	1	0.027603774269797	1	0.281173523825789	0.991462100285771	0.0580981610430711	-0.291908003818828	0.794195378553875	NA	0.350006164861899
chr12	108701302	108701534	233	-	utr5	CORO1C	0.0122999176829527	1	0.03324059577269	1	0.154528504015745	0.991462100285771	-0.730851707509839	-0.20114207851078	0.0774581751353954	0.516986088434169	-0.529709628999059
chr12	108788532	108788682	151	-	utr3	SSH1	0.334901169774295	1	0.377122780840424	1	0.609100830185708	0.991462100285771	-0.113751369572967	-0.110062749531937	0.451685303687169	0.850873711440774	-0.00368862004103081
chr12	108792355	108792455	101	-	utr3	SSH1	0.250695156490827	1	0.22823569706772	1	0.360029272712945	0.991462100285771	0.150924088396837	-0.110062749531937	0.451685303687169	0.850873711440774	0.260986837928773
chr12	108792555	108792755	201	-	utr3	SSH1	0.62164140214269	1	0.726575634122549	1	0.863382913184217	0.991462100285771	-0.0832845069615524	-0.110062749531937	0.451685303687169	0.850873711440774	0.0267782425703842
chr12	108857440	108857540	101	-	utr5	SSH1	0.67219575436416	1	0.301333732437022	1	0.630108531767303	0.991462100285771	-0.263533018995604	-0.110062749531937	0.451685303687169	0.850873711440774	-0.153470269463667
chr12	109052631	109052724	94	-	exon	USP30-AS1	0.346605169738231	1	0.301425015186081	1	0.58615430815174	0.991462100285771	0.0825370430869099	0.0252283006557789	0.98034031605873	NA	0.057308742431131
chr12	109088437	109089643	1207	-	utr3	ALKBH2	0.403043651059321	1	0.313425709772739	1	0.471451854068699	0.991462100285771	0.213310970008235	-0.186718082214336	0.242210890084038	0.728527541276688	0.400029052222571
chr12	109092636	109092885	250	-	utr5	ALKBH2	0.810955798017037	1	0.966020471802123	1	0.940145530330432	0.991462100285771	-0.0987445136138591	-0.186718082214336	0.242210890084038	0.728527541276688	0.0879735686004772
chr12	109279119	109279218	100	-	utr3	FOXN4	0.114751567296959	1	0.113658218419545	1	0.279536028631858	0.991462100285771	0.0868054149448948	-0.137999539172027	0.674077215697655	NA	0.224804954116922
chr12	109279417	109279615	199	-	utr3	FOXN4	0.764185242922608	1	0.844539443498502	1	0.946143534686877	0.991462100285771	-0.0181172174504532	-0.137999539172027	0.674077215697655	NA	0.119882321721574
chr12	109281537	109281735	199	-	utr3	FOXN4	0.912208562146579	1	0.962207971549015	1	0.934287464451011	0.991462100285771	0.138352759534263	-0.137999539172027	0.674077215697655	NA	0.27635229870629
chr12	109451595	109451745	151	-	utr3	KCTD10	0.59314474785141	1	0.686213592231381	1	0.728295078227785	0.991462100285771	-0.20444618299924	-0.0385426846512238	0.771270893297806	0.949964127156271	-0.165903498348016
chr12	109561174	109561323	150	-	utr3	MMAB	0.624749063638547	1	0.547067325487663	1	0.739725842441742	0.991462100285771	0.156548444735728	-0.122581871685066	0.356586831994987	0.805537126060068	0.279130316420793
chr12	109573375	109573525	151	-	utr5	MMAB	0.717039623325058	1	0.853599652720541	1	0.96967337945945	0.991462100285771	-0.135039463143847	-0.122581871685066	0.356586831994987	0.805537126060068	-0.0124575914587809
chr12	110373943	110374290	348	-	utr3	ANAPC7	0.312560807097442	1	0.654558973427517	1	0.710015521872752	0.991462100285771	-0.214031035543531	-0.0446024366342131	0.714986320008743	0.935481742626787	-0.169428598909318
chr12	110468869	110468969	101	-	exon	GPN3	0.971092751243475	1	0.881062038927744	1	0.801562133389626	0.991462100285771	-0.574938431716715	0.0899827959589315	0.695523145274024	0.932520443382769	-0.664921227675646
chr12	110582871	110583120	250	-	utr5	PPTC7	0.269612519087981	1	0.235613684389451	1	0.267614756969611	0.991462100285771	0.431112638487236	0.195229326465687	0.398256041704732	0.829793728888843	0.23588331202155
chr12	111362529	111362875	347	-	utr3	FAM109A	0.144324183462537	1	0.153806133455041	1	0.240906511664102	0.991462100285771	-0.46574409825674	-0.425979016076508	0.283815991311662	NA	-0.0397650821802327
chr12	111363122	111363220	99	-	exon	FAM109A	0.215643901675523	1	0.173413287955889	1	0.366254138695919	0.991462100285771	-0.442863857200455	-0.425979016076508	0.283815991311662	NA	-0.0168848411239475
chr12	111363319	111363648	330	-	utr5	FAM109A	0.357442947687456	1	0.368710518479445	1	0.622504218443	0.991462100285771	-1.21360647184806	-0.425979016076508	0.283815991311662	NA	-0.787627455771548
chr12	111598410	111598827	418	-	utr5	ATXN2	0.228921717118486	1	0.191695963278163	1	0.435342067555418	0.991462100285771	-0.084416439926718	-0.0841078989745928	0.579083158164808	0.899992084235693	-0.000308540952125277
chr12	111599127	111599227	101	-	utr5	ATXN2	0.977049366971811	1	0.967631617913721	1	0.92396571600035	0.991462100285771	0.236114075526844	-0.0841078989745928	0.579083158164808	0.899992084235693	0.320221974501437
chr12	111644239	111644439	201	-	exon	BRAP	0.752277892371734	1	0.623551244300876	1	0.536075763687669	0.991462100285771	0.20931989658288	-0.0566906492174584	0.702449546045702	0.932906179448708	0.266010545800338
chr12	111685836	111685936	101	-	utr5	BRAP	0.928145986329493	1	0.906259945444538	1	0.922153787920495	0.991462100285771	-0.0789264896184327	-0.0566906492174584	0.702449546045702	0.932906179448708	-0.0222358404009743
chr12	111842056	111842653	598	-	exon	MAPKAPK5-AS1	0.410119918228174	1	0.336932052764725	1	0.361352348327992	0.991462100285771	-0.0765156985792586	-0.0108847275931713	0.948869381644129	0.99151663600981	-0.0656309709860872
chr12	112184249	112184998	750	-	exon	HECTD4	0.534591753030576	1	0.478899239294581	1	0.511071629103594	0.991462100285771	0.218197133896595	0.0203688305735425	0.885383565564606	0.982584202263499	0.197828303323052
chr12	112185298	112185447	150	-	exon	HECTD4	0.939531985707614	1	0.858156828656931	1	0.96064688752542	0.991462100285771	-0.0777343060849796	0.0203688305735425	0.885383565564606	0.982584202263499	-0.0981031366585221
chr12	112382039	112382389	351	-	utr5	HECTD4	0.931346915355907	1	0.877110195922142	1	0.929714995707412	0.991462100285771	0.15048720892594	0.0203688305735425	0.885383565564606	0.982584202263499	0.130118378352398
chr12	112409480	112409580	101	-	utr5	RPL6	0.453861559749526	1	0.587117586828048	1	0.725574433011716	0.991462100285771	-0.371638001205701	-0.288576587013537	0.0354925723762725	0.386414829943735	-0.0830614141921637
chr12	113158613	113161366	2754	-	utr3	DDX54	0.785487247729733	1	0.698703789345639	1	0.254271279545933	0.991462100285771	0.351588057005417	0.0742952328501209	0.85099480721725	0.974952399484478	0.277292824155296
chr12	113162984	113164260	1277	-	exon	DDX54	0.801263298286431	1	0.735562521561686	1	0.250934624835848	0.991462100285771	0.346382138408179	0.0742952328501209	0.85099480721725	0.974952399484478	0.272086905558058
chr12	113179169	113183756	4588	-	utr3	DDX54	0.435536984708185	1	0.370235944816425	1	0.0676734747118345	0.991462100285771	0.828396026421248	0.0742952328501209	0.85099480721725	0.974952399484478	0.754100793571127
chr12	113185330	113185429	100	-	exon	DDX54	0.673264111822935	1	0.606949398306712	1	0.217005989442028	0.991462100285771	0.567375379770479	0.0742952328501209	0.85099480721725	0.974952399484478	0.493080146920358
chr12	113195589	113195687	99	-	exon	IQCD	0.000491380663593159	1	0.000432186312322607	1	0.0141721664446754	0.991462100285771	-0.217209218022476	0.0286743571791687	0.943207904584068	NA	-0.245883575201645
chr12	113195785	113195884	100	-	exon	IQCD	0.813667222190588	1	0.712917485965867	1	0.783302796670191	0.991462100285771	0.41021759382429	0.0286743571791687	0.943207904584068	NA	0.381543236645121
chr12	113299306	113299456	151	-	utr3	SLC8B1	0.673213781239497	1	0.576289447843519	1	0.733118836357313	0.991462100285771	0.322393212317706	-0.0451588462689338	0.806733158339441	0.961516446872578	0.36755205858664
chr12	113299605	113299704	100	-	utr3	SLC8B1	0.559217827889869	1	0.648549091385944	1	0.794013871652251	0.991462100285771	0.0478115986902517	-0.0451588462689338	0.806733158339441	0.961516446872578	0.0929704449591855
chr12	113334874	113335073	200	-	utr5	SLC8B1	0.617392194887434	1	0.544567896422714	1	0.495934528200618	0.991462100285771	0.198015172036529	-0.0451588462689338	0.806733158339441	0.961516446872578	0.243174018305463
chr12	113823041	113823141	101	-	utr3	RBM19	0.11830739061821	1	0.138331097693695	1	0.376624870103754	0.991462100285771	0.312663842480055	0.0293534833069839	0.847189353759725	0.973703158824432	0.283310359173071
chr12	113823240	113915049	91810	-	exon	RBM19	0.286682217747848	1	0.514847785507106	1	0.785204521122333	0.991462100285771	0.139012940791861	0.0293534833069839	0.847189353759725	0.973703158824432	0.109659457484877
chr12	113927167	113927267	101	-	exon	RBM19	0.870322668015348	1	0.766738345717878	1	0.749087507305689	0.991462100285771	0.295054862685632	0.0293534833069839	0.847189353759725	0.973703158824432	0.265701379378648
chr12	113940062	113942324	2263	-	exon	RBM19	0.468882951226135	1	0.429392978008437	1	0.762350543802931	0.991462100285771	0.432539060998083	0.0293534833069839	0.847189353759725	0.973703158824432	0.403185577691099
chr12	113955159	113957878	2720	-	exon	RBM19	0.292113028114624	1	0.418905818472384	1	0.439107407558303	0.991462100285771	0.0421492652839644	0.0293534833069839	0.847189353759725	0.973703158824432	0.0127957819769805
chr12	113958027	113959386	1360	-	exon	RBM19	0.387184314673186	1	0.343309134465157	1	0.421328746346452	0.991462100285771	0.588554710719184	0.0293534833069839	0.847189353759725	0.973703158824432	0.5592012274122
chr12	114671904	114672104	201	-	exon	TBX3	0.485961312920033	1	0.553431417972287	1	0.599493022639306	0.991462100285771	-0.138672243881603	-0.0927043126588132	0.591214828009511	0.902415196892344	-0.0459679312227898
chr12	114674216	114674816	601	-	exon	TBX3	0.727647121143861	1	0.781893043985456	1	0.715553226063279	0.991462100285771	0.145633080819219	-0.0927043126588132	0.591214828009511	0.902415196892344	0.238337393478032
chr12	114682914	114683114	201	-	exon	TBX3	0.306373696150499	1	0.267884009957342	1	0.257514223287295	0.991462100285771	0.450506195122028	-0.0927043126588132	0.591214828009511	0.902415196892344	0.543210507780841
chr12	114684064	114684164	101	-	utr5	TBX3	0.625101489670524	1	0.564817788916039	1	0.618464597040813	0.991462100285771	-0.337449424824962	-0.0927043126588132	0.591214828009511	0.902415196892344	-0.244745112166149
chr12	116717504	116717802	299	-	utr3	C12orf49	0.359409412065893	1	0.602029526783173	1	0.721487621690577	0.991462100285771	-0.148313377073981	-0.0334007235113732	0.791255108695554	0.95590648189156	-0.114912653562608
chr12	116737871	116738070	200	-	utr5	C12orf49	0.0210509297157048	1	0.015735077734037	1	0.116832737227067	0.991462100285771	-0.262845445460761	-0.0334007235113732	0.791255108695554	0.95590648189156	-0.229444721949387
chr12	117099282	117099380	99	-	utr5	TESC	0.607172152818797	1	0.614531817710208	1	0.807596012890928	0.991462100285771	0.270069825764862	-0.220432300228285	0.530190421489826	NA	0.490502125993146
chr12	117190281	117190431	151	-	utr5	FBXO21	0.621703038644698	1	0.552596276974908	1	0.488253883682009	0.991462100285771	-0.211127219235493	-0.0786622882229714	0.518237223601577	0.880140727877411	-0.132464931012522
chr12	118043208	118043357	150	-	exon	WSB2	0.856726875571104	1	0.96371564697836	1	0.892563673876575	0.991462100285771	-0.848687284319014	-0.456156879845322	0.0622492765454472	0.478724921053398	-0.392530404473692
chr12	118052438	118052537	100	-	utr5	WSB2	0.938916693890793	1	0.996935692731437	1	0.934477654292	0.991462100285771	-1.24876999431981	-0.456156879845322	0.0622492765454472	0.478724921053398	-0.792613114474483
chr12	118103640	118114389	10750	-	utr5	VSIG10	0.0198205134839731	1	0.0184377897853326	1	0.0605273296528329	0.991462100285771	0.163800819410273	-0.0975341008262737	0.523609390089698	0.881378541998093	0.261334920236547
chr12	118126594	118135662	9069	-	exon	VSIG10	0.21731843851096	1	0.188864951914313	1	0.361299398585791	0.991462100285771	0.472461090212196	-0.0975341008262737	0.523609390089698	0.881378541998093	0.569995191038469
chr12	118372746	118372845	100	-	utr5	TAOK3	0.824576974624373	1	0.847496565247658	1	0.873816677128134	0.991462100285771	-0.832676086763245	-0.120181288896544	0.567360867063708	0.895667746115219	-0.712494797866701
chr12	119690231	119697685	7455	-	exon	CIT	0.670214049122676	1	0.684409440128636	1	0.513561659773134	0.991462100285771	-0.0490092111636186	0.108630734892139	0.386930478329387	0.823147447393366	-0.157639946055758
chr12	119718342	119718731	390	-	exon	CIT	0.520290222998127	1	0.429571207162295	1	0.474744741835905	0.991462100285771	0.513365993733981	0.108630734892139	0.386930478329387	0.823147447393366	0.404735258841842
chr12	119730519	119734252	3734	-	exon	CIT	0.358482319227081	1	0.311600174928548	1	0.549605411810699	0.991462100285771	0.393984285817861	0.108630734892139	0.386930478329387	0.823147447393366	0.285353550925722
chr12	119752113	119757436	5324	-	exon	CIT	0.945643938102452	1	0.90078034123463	1	0.98479842025933	0.991462100285771	0.365459307560613	0.108630734892139	0.386930478329387	0.823147447393366	0.256828572668474
chr12	119772810	119775835	3026	-	exon	CIT	0.872533267490789	1	0.977170527596734	1	0.960918302303417	0.991462100285771	-0.0249384767853239	0.108630734892139	0.386930478329387	0.823147447393366	-0.133569211677463
chr12	120116956	120117403	448	-	utr5	RAB35	0.793350652827486	1	0.878295138518261	1	0.944130765784836	0.991462100285771	-0.21542114651856	-0.777338318502164	0.185781129575348	0.674703067241543	0.561917171983604
chr12	120136540	120136689	150	-	exon	GCN1	0.564283227930643	1	0.474306481468751	1	0.728322594328048	0.991462100285771	0.223335080507011	-0.0298387223412748	0.806773110030563	0.961516446872578	0.253173802848286
chr12	120155379	120156480	1102	-	exon	MIR4498	0.535767311874442	1	0.728155540639643	1	0.816891717810287	0.991462100285771	-0.0130616932798054	NA	NA	NA	NA
chr12	120159955	120160223	269	-	exon	GCN1	0.588752314400092	1	0.781764325028871	1	0.991378134455132	0.992893249089306	-0.028654878226281	-0.0298387223412748	0.806773110030563	0.961516446872578	0.0011838441149938
chr12	120214938	120215950	1013	-	utr3	PXN	0.788054798223705	1	0.873457692310679	1	0.982907689147143	0.991462100285771	0.158332274929676	0.0553869844564621	0.771650141012839	0.950311221539031	0.102945290473213
chr12	120216480	120216828	349	-	utr3	PXN	0.277935054150611	1	0.244881557013013	1	0.512747879181946	0.991462100285771	0.499467184426827	0.0553869844564621	0.771650141012839	0.950311221539031	0.444080199970365
chr12	120216927	120219216	2290	-	exon	PXN	0.988794466387523	1	0.956537188095474	1	0.920376961634384	0.991462100285771	-0.0351232245497003	0.0553869844564621	0.771650141012839	0.950311221539031	-0.0905102090061624
chr12	120219316	120219465	150	-	exon	PXN	0.304993585545244	1	0.322756547245016	1	0.620645768069937	0.991462100285771	-0.0817216949142267	0.0553869844564621	0.771650141012839	0.950311221539031	-0.137108679370689
chr12	120469494	120469693	200	-	utr5	SRSF9	0.896383822247129	1	0.8530177545765	1	0.627352292443835	0.991462100285771	0.0702037589485141	0.0403522953422752	0.863329768505836	0.977196283986974	0.0298514636062388
chr12	120491302	120491449	148	-	exon	NRAV	0.77814089042701	1	0.834813269010888	1	0.839982836400455	0.991462100285771	-0.0549545864878359	-0.37713802348574	0.277987475345095	NA	0.322183436997904
chr12	120579258	120579356	99	-	utr3	POP5	0.953853444152808	1	0.878334523610187	1	0.851309409106473	0.991462100285771	-0.091369686247201	-0.0509463293648222	0.764392910016331	0.948155619495768	-0.0404233568823788
chr12	120581096	120581293	198	-	exon	POP5	0.479274787232391	1	0.591211813264952	1	0.718460156008534	0.991462100285771	-0.466538172819509	-0.0509463293648222	0.764392910016331	0.948155619495768	-0.415591843454687
chr12	120903973	120904072	100	-	utr5	SPPL3	0.259207377238862	1	0.146119542433825	1	0.680177778788995	0.991462100285771	-0.966143986736688	0.0396252563077088	0.880161012332786	0.981683558283541	-1.0057692430444
chr12	121003980	121004479	500	-	utr3	C12orf43	0.813449685068195	1	0.672342367793314	1	0.669568114208902	0.991462100285771	0.0634617007663096	-0.16826371084496	0.294878269399845	0.767456808063846	0.23172541161127
chr12	121274102	121274301	200	-	exon	CAMKK2	0.630001091622538	1	0.564094812896041	1	0.728161505203954	0.991462100285771	0.127836427961873	-0.00231736981381835	0.987538121332835	0.996086187629771	0.130153797775692
chr12	121274401	121297163	22763	-	utr5	CAMKK2	0.919663396018325	1	0.976657493143034	1	0.992195825849943	0.993196713905209	0.156086779377464	-0.00231736981381835	0.987538121332835	0.996086187629771	0.158404149191282
chr12	121440029	121440128	100	-	exon	KDM2B	0.390139539737455	1	0.468842312414338	1	0.659852857802488	0.991462100285771	-0.0383912510413739	-0.0835774621889208	0.57108852372296	0.898511124690973	0.0451862111475469
chr12	121442378	121442876	499	-	exon	KDM2B	0.467574224338124	1	0.619558481003144	1	0.550721439819478	0.991462100285771	0.0453218729227153	-0.0835774621889208	0.57108852372296	0.898511124690973	0.128899335111636
chr12	121443424	121443524	101	-	exon	KDM2B	0.223931221672265	1	0.200715489880147	1	0.433792701782733	0.991462100285771	0.258110789003891	-0.0835774621889208	0.57108852372296	0.898511124690973	0.341688251192812
chr12	121444041	121444140	100	-	exon	KDM2B	0.929367297660784	1	0.830326607456507	1	0.931891779911284	0.991462100285771	0.31539205763078	-0.0835774621889208	0.57108852372296	0.898511124690973	0.3989695198197
chr12	121453134	121453334	201	-	utr3	KDM2B	0.972210613515369	1	0.876308903349716	1	0.888785112240859	0.991462100285771	0.0329443776689642	-0.0835774621889208	0.57108852372296	0.898511124690973	0.116521839857885
chr12	121467246	121467346	101	-	exon	KDM2B	0.97849459448668	1	0.997141193625024	1	0.812487945946442	0.991462100285771	0.209238727010183	-0.0835774621889208	0.57108852372296	0.898511124690973	0.292816189199104
chr12	121509824	121509973	150	-	utr3	KDM2B	0.591309415629497	1	0.50437938394905	1	0.677726565583208	0.991462100285771	0.365153823407339	-0.0835774621889208	0.57108852372296	0.898511124690973	0.448731285596259
chr12	121578852	121579616	765	-	utr5	KDM2B	0.320715262480884	1	0.418587209402843	1	0.651830635617125	0.991462100285771	-0.5818247402027	-0.0835774621889208	0.57108852372296	0.898511124690973	-0.498247278013779
chr12	121779249	121779598	350	-	utr3	RHOF	0.755245745575153	1	0.940747425428587	1	0.944257877412766	0.991462100285771	-0.0244596204355403	-0.932896237933792	0.13761937581796	NA	0.908436617498251
chr12	121793300	121793585	286	-	utr5	RHOF	0.142092999706316	1	0.115370485165712	1	0.343242370833151	0.991462100285771	-0.238059738182556	-0.932896237933792	0.13761937581796	NA	0.694836499751236
chr12	121800073	121800621	549	-	utr5	RHOF	0.446560820547535	1	0.400214368104223	1	0.437209695521609	0.991462100285771	0.584787668451631	-0.932896237933792	0.13761937581796	NA	1.51768390638542
chr12	121803463	121803707	245	-	exon	LINC01089	0.757488997110735	1	0.694256025452207	1	0.881351634355612	0.991462100285771	-0.0109387383050791	0.0698139166743343	0.77105290231963	0.949964127156271	-0.0807526549794133
chr12	122208229	122208457	229	-	utr3	RP11-512M8.5	0.188375517537538	1	0.409674581504422	1	0.643726542773496	0.991462100285771	-0.318563611992973	NA	NA	NA	NA
chr12	122225589	122225887	299	-	utr5	DIABLO	0.567848017991228	1	0.609957796204015	1	0.72583961357727	0.991462100285771	-0.0744518104238672	-0.131693148350478	0.567430529498232	0.895667746115219	0.0572413379266111
chr12	122355134	122355234	101	-	utr3	CLIP1	0.794265952175885	1	0.913777559229531	1	0.976968011250657	0.991462100285771	0.321333909852209	0.181125615197109	0.203067788420661	0.695534558971358	0.1402082946551
chr12	122473744	122473843	100	-	exon	ZCCHC8	0.899079882676507	1	0.943732667730023	1	0.906928869445553	0.991462100285771	0.300127254644653	0.009134470489533	0.944078165201643	0.990084678140035	0.29099278415512
chr12	122500481	122500824	344	-	utr5	ZCCHC8	0.966442134922501	1	0.850516440999612	1	0.815219952990315	0.991462100285771	0.079196548774531	0.009134470489533	0.944078165201643	0.990084678140035	0.070062078284998
chr12	122865725	122865923	199	-	utr3	VPS37B	0.978292819982606	1	0.940595541178723	1	0.896889579216281	0.991462100285771	0.174350313844128	0.0364919670111251	0.862046341732162	0.977154206016439	0.137858346833003
chr12	122867312	122867560	249	-	exon	VPS37B	0.328583225889577	1	0.500072965856106	1	0.556144391176844	0.991462100285771	0.135111969796067	0.0364919670111251	0.862046341732162	0.977154206016439	0.0986200027849418
chr12	122895998	122896146	149	-	utr5	VPS37B	0.228185059513144	1	0.203720347433255	1	0.0960573756505489	0.991462100285771	0.571789154856864	0.0364919670111251	0.862046341732162	0.977154206016439	0.535297187845739
chr12	122929812	122930012	201	-	utr3	ABCB9	0.833129563398699	1	0.759535349812482	1	0.937845807694122	0.991462100285771	0.418397315231991	-0.00349064024504487	0.987010183680876	0.996086187629771	0.421887955477036
chr12	122930112	122931357	1246	-	utr3	ABCB9	0.986699424970866	1	0.948866850596293	1	0.949084984101407	0.991462100285771	0.324069153412318	-0.00349064024504487	0.987010183680876	0.996086187629771	0.327559793657363
chr12	122932256	122935299	3044	-	utr3	ABCB9	0.449853200807783	1	0.409205149625774	1	0.673367753426358	0.991462100285771	0.291044638345251	-0.00349064024504487	0.987010183680876	0.996086187629771	0.294535278590296
chr12	122960127	122966391	6265	-	utr5	ABCB9	0.524117838727792	1	0.617773671485925	1	0.625738972088247	0.991462100285771	0.126986318129372	-0.00349064024504487	0.987010183680876	0.996086187629771	0.130476958374417
chr12	122979051	122979201	151	-	utr5	ABCB9	0.80984017784913	1	0.734321960927552	1	0.855191694619585	0.991462100285771	0.303471353213566	-0.00349064024504487	0.987010183680876	0.996086187629771	0.306961993458611
chr12	122979551	122979651	101	-	utr5	ABCB9	0.600996043554341	1	0.675183459120846	1	0.68632359329534	0.991462100285771	0.377534236455376	-0.00349064024504487	0.987010183680876	0.996086187629771	0.381024876700421
chr12	122980250	122981649	1400	-	utr5	ABCB9	0.610865992480354	1	0.517161100661741	1	0.306756638000216	0.991462100285771	0.0656748181511837	-0.00349064024504487	0.987010183680876	0.996086187629771	0.0691654583962286
chr12	122985720	122986019	300	-	utr3	PITPNM2	0.812847213713093	1	0.759697879403238	1	0.940643058657387	0.991462100285771	-0.006938443335683	0.0291868331142399	0.900718863937955	0.985508238769548	-0.0361252764499229
chr12	122986118	122986268	151	-	exon	PITPNM2	0.400562909559339	1	0.373609054738608	1	0.624888475216212	0.991462100285771	0.02370286463728	0.0291868331142399	0.900718863937955	0.985508238769548	-0.00548396847695995
chr12	123005284	123005384	101	-	exon	PITPNM2	0.729506876255415	1	0.73890552050382	1	0.805912248073757	0.991462100285771	0.22564006687818	0.0291868331142399	0.900718863937955	0.985508238769548	0.19645323376394
chr12	123271972	123272071	100	-	utr5	CDK2AP1	0.979526350931921	1	0.999498351384133	1	NA	NA	0.187100385822566	-0.379155918845662	0.220998308884032	NA	0.566256304668228
chr12	123423046	123430546	7501	-	exon	RILPL2	0.636266310298901	1	0.520213995182584	1	0.670578928280166	0.991462100285771	0.23253771133065	-0.616143604731151	0.029645960152063	NA	0.848681316061802
chr12	123430646	123436218	5573	-	exon	RILPL2	0.482170346998734	1	0.568333049782633	1	0.776506139182117	0.991462100285771	-0.0775320459123341	-0.616143604731151	0.029645960152063	NA	0.538611558818817
chr12	123436318	123436667	350	-	utr5	RILPL2	0.84758245559461	1	0.936532061132191	1	0.943272899969533	0.991462100285771	-0.555031563755877	-0.616143604731151	0.029645960152063	NA	0.0611120409752747
chr12	123485721	123498708	12988	-	exon	RILPL1	0.711291707242461	1	0.81017210000277	1	0.734956835927063	0.991462100285771	-0.589052886348651	-0.549473453782868	0.0835323792612665	0.533241559515602	-0.0395794325657833
chr12	123523592	123533569	9978	-	utr5	RILPL1	0.271590190110314	1	0.291182584566227	1	0.376693028284744	0.991462100285771	-0.979507204119709	-0.549473453782868	0.0835323792612665	0.533241559515602	-0.430033750336841
chr12	123584566	123584716	151	-	exon	RP11-486O12.2	0.287506835287207	1	0.461321673815533	1	0.631960757417947	0.991462100285771	0.0623140587433048	0.0644188105233994	0.805870130868096	NA	-0.0021047517800946
chr12	123584816	123584916	101	-	exon	RP11-486O12.2	0.72803256440555	1	0.854457400315021	1	0.979793455198176	0.991462100285771	0.328925734954414	0.0644188105233994	0.805870130868096	NA	0.264506924431014
chr12	123934286	123934385	100	-	exon	DNAH10OS	0.665167873665742	1	0.307430462835502	1	0.669823194605195	0.991462100285771	0.685107045053151	-0.29583607100079	0.650008693896128	NA	0.980943116053941
chr12	123937081	123937181	101	-	exon	CCDC92	0.416267668768667	1	0.436244256002224	1	0.735001072994279	0.991462100285771	-0.367964355564506	-0.0825485005099685	0.796018713738085	NA	-0.285415855054537
chr12	124324814	124325114	301	-	utr3	NCOR2	0.772775280233861	1	0.8798949229268	1	0.965641218756624	0.991462100285771	-0.215961351161131	-0.310780024328568	0.107646478786063	0.573660348973827	0.0948186731674371
chr12	124325263	124325363	101	-	utr3	NCOR2	0.140011189293074	1	0.0988340891801192	1	0.248772232291024	0.991462100285771	0.0146784362253656	-0.310780024328568	0.107646478786063	0.573660348973827	0.325458460553934
chr12	124325563	124326351	789	-	exon	NCOR2	0.982124911329293	1	0.889229487161531	1	0.956810136870234	0.991462100285771	0.335124118986046	-0.310780024328568	0.107646478786063	0.573660348973827	0.645904143314614
chr12	124332371	124333233	863	-	exon	NCOR2	0.530441664687489	1	0.453870335808	1	0.584199485216499	0.991462100285771	-0.148527095062122	-0.310780024328568	0.107646478786063	0.573660348973827	0.162252929266446
chr12	124335195	124335547	353	-	exon	NCOR2	0.38435664242516	1	0.436046743070919	1	0.557807514244268	0.991462100285771	-0.142096882632374	-0.310780024328568	0.107646478786063	0.573660348973827	0.168683141696194
chr12	124336905	124337005	101	-	exon	NCOR2	0.943496757742107	1	0.979835114648996	1	0.941472854009993	0.991462100285771	0.349031979512153	-0.310780024328568	0.107646478786063	0.573660348973827	0.659812003840722
chr12	124340029	124340368	340	-	exon	NCOR2	0.769599653929859	1	0.702726948196773	1	0.873867780831803	0.991462100285771	-0.0977632212134988	-0.310780024328568	0.107646478786063	0.573660348973827	0.21301680311507
chr12	124343176	124344645	1470	-	exon	NCOR2	0.87576243948675	1	0.817939745808396	1	0.946648500171314	0.991462100285771	-0.0269325302729611	-0.310780024328568	0.107646478786063	0.573660348973827	0.283847494055607
chr12	124346607	124346806	200	-	exon	NCOR2	0.482836828647696	1	0.425752695530578	1	0.72889267614254	0.991462100285771	0.0554575772874408	-0.310780024328568	0.107646478786063	0.573660348973827	0.366237601616009
chr12	124347906	124348318	413	-	exon	NCOR2	0.174447026487827	1	0.136495685862019	1	0.37336297450438	0.991462100285771	-0.158685014160589	-0.310780024328568	0.107646478786063	0.573660348973827	0.15209501016798
chr12	124355520	124388747	33228	-	utr5	NCOR2	0.701313493652875	1	0.832413253479831	1	0.836603427199485	0.991462100285771	-0.0327938357657576	-0.310780024328568	0.107646478786063	0.573660348973827	0.277986188562811
chr12	124400510	124402539	2030	-	exon	NCOR2	0.354087004627812	1	0.444054217639131	1	0.531664257022975	0.991462100285771	-0.154197744406247	-0.310780024328568	0.107646478786063	0.573660348973827	0.156582279922322
chr12	124426745	124429439	2695	-	exon	NCOR2	0.761731346807442	1	0.665810730528489	1	0.862498878213246	0.991462100285771	0.198756461573748	-0.310780024328568	0.107646478786063	0.573660348973827	0.509536485902316
chr12	124457139	124483627	26489	-	exon	NCOR2	0.851766483117094	1	0.740286226306026	1	0.920056134984457	0.991462100285771	0.29368470191323	-0.310780024328568	0.107646478786063	0.573660348973827	0.604464726241798
chr12	124913453	124913602	150	-	exon	UBC	0.302786801216861	1	0.247000299403087	1	0.35269147645675	0.991462100285771	0.640906199775024	-0.323807233718079	0.0816679859689986	0.529270440744025	0.964713433493103
chr12	124950791	124952583	1793	-	exon	DHX37	0.929161868483223	1	0.820036765365151	1	0.79760067774295	0.991462100285771	0.158438945701887	0.00433086041888128	0.97437397208395	0.995194317293171	0.154108085283006
chr12	124954156	124956734	2579	-	exon	DHX37	0.346430853076689	1	0.46140185345645	1	0.68801467352919	0.991462100285771	0.0889517278875905	0.00433086041888128	0.97437397208395	0.995194317293171	0.0846208674687092
chr12	124964978	124965738	761	-	exon	DHX37	0.0176605369172667	1	0.0264910785248396	1	0.166620578225113	0.991462100285771	-0.492106206766088	0.00433086041888128	0.97437397208395	0.995194317293171	-0.496437067184969
chr12	124967184	124968598	1415	-	exon	DHX37	0.162891805826077	1	0.137260835692883	1	0.274336987391758	0.991462100285771	0.847913926195312	0.00433086041888128	0.97437397208395	0.995194317293171	0.843583065776431
chr12	124980581	124980780	200	-	utr5	DHX37	0.877428721225285	1	0.797474493709987	1	0.880413063536761	0.991462100285771	0.261642960297034	0.00433086041888128	0.97437397208395	0.995194317293171	0.257312099878152
chr12	124986123	124988973	2851	-	exon	DHX37	0.787934709870264	1	0.929116782905031	1	0.978749022483989	0.991462100285771	0.317896426468538	0.00433086041888128	0.97437397208395	0.995194317293171	0.313565566049657
chr12	128823483	128823583	101	-	exon	SLC15A4	0.809626356331371	1	0.815560648396097	1	0.815949549606824	0.991462100285771	0.300121402164608	0.340511658820445	0.0903880121986515	0.548914769525777	-0.0403902566558372
chr12	130161273	130161373	101	-	exon	FZD10-AS1	0.740764484055376	1	0.782852671876378	1	0.89731977005458	0.991462100285771	0.489075344874161	-0.0350159090535686	0.87589488170011	0.980421860628838	0.524091253927729
chr12	130162056	130162256	201	-	exon	FZD10-AS1	0.735112676187368	1	0.76137324645737	1	0.840840213336679	0.991462100285771	-0.219446420334586	-0.0350159090535686	0.87589488170011	0.980421860628838	-0.184430511281017
chr12	130839117	130839216	100	-	utr5	STX2	0.416655331840034	1	0.22016257708137	1	0.697157952212039	0.991462100285771	-0.0520425032319013	-0.143688980424024	0.433225600235062	0.843937964081329	0.0916464771921231
chr12	132139130	132139714	585	-	utr3	DDX51	0.672801982585316	1	0.805715811497695	1	0.920034222307401	0.991462100285771	-0.0127154951798197	0.131907567737434	0.486534018671727	0.866922532215734	-0.144623062917254
chr12	132140994	132141094	101	-	exon	DDX51	0.99446680639466	1	0.925943982956462	1	0.965543314036149	0.991462100285771	0.355055444932942	0.131907567737434	0.486534018671727	0.866922532215734	0.223147877195508
chr12	132143755	132144285	531	-	exon	DDX51	0.9957085339037	1	0.973257056669781	1	0.958451009498716	0.991462100285771	0.208234188396004	0.131907567737434	0.486534018671727	0.866922532215734	0.07632662065857
chr12	132187032	132187130	99	-	exon	RP13-977J11.2	0.387535042019919	1	0.411975774147957	1	0.668189091669217	0.991462100285771	-0.342605229271792	-0.000119266502885022	0.99980990223706	NA	-0.342485962768907
chr12	132189349	132189646	298	-	exon	RP13-977J11.2	0.417647634661374	1	0.473002467111132	1	0.576678602173124	0.991462100285771	-0.289112450734652	-0.000119266502885022	0.99980990223706	NA	-0.288993184231767
chr12	132280452	132280800	349	-	exon	RP13-895J2.4	0.0251465631780645	1	0.0271792931069753	1	0.038026237388634	0.991462100285771	-0.130158786127451	NA	NA	NA	NA
chr12	132624202	132624302	101	-	utr3	POLE	0.420540065183911	1	0.364638597222952	1	0.512192060388484	0.991462100285771	0.624220200751821	0.268655118954684	0.108461978185056	0.57409323656365	0.355565081797137
chr12	132624451	132624651	201	-	utr3	POLE	0.696654676935361	1	0.609833452966507	1	0.786484196084113	0.991462100285771	0.252999797257654	0.268655118954684	0.108461978185056	0.57409323656365	-0.0156553216970297
chr12	132625249	132625449	201	-	exon	POLE	0.845407978550605	1	0.779907690567374	1	0.939051031255871	0.991462100285771	-0.147118457028118	0.268655118954684	0.108461978185056	0.57409323656365	-0.415773575982801
chr12	132649367	132650320	954	-	utr3	POLE	0.378723982732342	1	0.306578084231119	1	0.270607649723617	0.991462100285771	0.729771471743693	0.268655118954684	0.108461978185056	0.57409323656365	0.461116352789009
chr12	132687265	132687365	101	-	utr5	POLE	0.946576172150278	1	0.897420705061078	1	0.872476071374848	0.991462100285771	0.326475910899524	0.268655118954684	0.108461978185056	0.57409323656365	0.0578207919448404
chr12	132735443	132736923	1481	-	utr3	ANKLE2	0.679619548404629	1	0.556545891738276	1	0.771059236759368	0.991462100285771	0.236398790448093	0.0952786367021696	0.456578464538213	0.852372705252323	0.141120153745923
chr12	132754852	132755001	150	-	exon	ANKLE2	0.530009659706007	1	0.38571115551524	1	0.45563539095616	0.991462100285771	0.571598505962433	0.0952786367021696	0.456578464538213	0.852372705252323	0.476319869260264
chr12	132761339	132761589	251	-	exon	ANKLE2	0.968278225132739	1	0.912077490877713	1	0.860102496905815	0.991462100285771	-0.0924346992630381	0.0952786367021696	0.456578464538213	0.852372705252323	-0.187713335965208
chr12	132761688	132761788	101	-	exon	ANKLE2	0.549637141924965	1	0.489918421494351	1	0.762736334365176	0.991462100285771	0.292843434653466	0.0952786367021696	0.456578464538213	0.852372705252323	0.197564797951296
chr12	132771809	132772009	201	-	utr3	GOLGA3	0.436476872636037	1	0.354852896710217	1	0.591628421573567	0.991462100285771	-0.0869270939342842	-0.228796554939209	0.0860168755630323	0.537716002234696	0.141869461004925
chr12	132773109	132774498	1390	-	utr3	GOLGA3	0.0821850254890858	1	0.0778656419135142	1	0.0603031084047338	0.991462100285771	-0.036424058241428	-0.228796554939209	0.0860168755630323	0.537716002234696	0.192372496697781
chr12	132776675	132777026	352	-	exon	GOLGA3	0.0122572747728939	1	0.0112370269235145	1	0.118744240006196	0.991462100285771	0.268447728004919	-0.228796554939209	0.0860168755630323	0.537716002234696	0.497244282944128
chr12	132780843	132782324	1482	-	exon	GOLGA3	0.250422530567561	1	0.194005825487206	1	0.35859501554704	0.991462100285771	0.747748195955808	-0.228796554939209	0.0860168755630323	0.537716002234696	0.976544750895017
chr12	132784148	132786429	2282	-	exon	AC127070.1	0.796794896334653	1	0.711571035969721	1	0.770316449423392	0.991462100285771	-0.189621393720943	NA	NA	NA	NA
chr12	132786716	132791230	4515	-	exon	AC127070.1	0.435140587978861	1	0.655288745910481	1	0.706638834331523	0.991462100285771	-0.0288896081354685	NA	NA	NA	NA
chr12	132795988	132801889	5902	-	exon	AC127070.1	0.878610666047755	1	0.73392352735375	1	0.722960648684802	0.991462100285771	0.0347048338687878	NA	NA	NA	NA
chr12	132804780	132807936	3157	-	exon	AC127070.1	0.646678119061272	1	0.541741218049072	1	0.633316710843042	0.991462100285771	0.0592174100369208	NA	NA	NA	NA
chr12	132828558	132828658	101	-	utr5	GOLGA3	0.737444107200537	1	0.755737167243963	1	0.876454123688042	0.991462100285771	0.178695301619116	-0.228796554939209	0.0860168755630323	0.537716002234696	0.407491856558325
chr13	18697278	18697370	93	+	exon	FAM207BP	0.52275190235854	1	0.663238621574858	1	0.613218496704777	0.991462100285771	0.030255147573705	0.109867826300907	0.823844693067958	NA	-0.0796126787272015
chr13	19647046	19647244	199	+	exon	MPHOSPH8	0.711751869667948	1	0.581587088918851	1	0.77223171664307	0.991462100285771	0.0260719728616454	-0.0732575623728427	0.628789283025696	0.914738828972317	0.0993295352344881
chr13	19863858	19864651	794	+	exon	RP11-61K9.3	0.472937010513424	1	0.517675066256632	1	0.523210978011631	0.991462100285771	0.12070802204514	0.325319444151036	0.476164465401105	NA	-0.204611422105896
chr13	20703070	20703219	150	+	utr5	IL17D	0.612903768066575	1	0.540998095860708	1	0.639468064714131	0.991462100285771	-0.887965495175919	0.0330341203824304	0.956360319975808	NA	-0.920999615558349
chr13	20721907	20722056	150	+	utr3	IL17D	0.400744970822576	1	0.342370527608467	1	0.586201968933393	0.991462100285771	0.308075818220951	0.0330341203824304	0.956360319975808	NA	0.27504169783852
chr13	21176939	21177088	150	+	exon	MRPL57	0.533226837132415	1	0.604943175213476	1	0.438522244622292	0.991462100285771	-0.312846742714902	-0.228615386188823	0.199008916808824	0.6908829208793	-0.0842313565260792
chr13	21298186	21298343	158	+	exon	MIPEPP3	0.81270473481666	1	0.762139015029421	1	0.83786254953307	0.991462100285771	-0.193090969499923	-0.0690426870996003	0.913542973506224	NA	-0.124048282400323
chr13	22915651	22915942	292	+	exon	NUS1P2	0.0867396571069656	1	0.104892322698157	1	0.280683001844326	0.991462100285771	-0.310908249884934	0.388954040071834	0.697748786644719	NA	-0.699862289956769
chr13	23979700	23979799	100	+	utr5	RP11-307N16.6	0.767999386550289	1	0.786397449682502	1	0.848071721576534	0.991462100285771	-1.18829543195186	-1.37879073509258	0.628921631230549	NA	0.190495303140718
chr13	24160804	24160904	101	+	utr5	SPATA13	0.869435681557403	1	0.798979308320313	1	0.928233941191036	0.991462100285771	0.268102354041517	-0.0114659775880707	0.953537524229631	0.992354056350579	0.279568331629588
chr13	24222890	24222995	106	+	utr5	RP11-307N16.6	0.520307300716257	1	0.476016142185919	1	0.627217614050565	0.991462100285771	0.375003258518266	-1.37879073509258	0.628921631230549	NA	1.75379399361085
chr13	24223090	24223590	501	+	exon	RP11-307N16.6	0.294076336149637	1	0.247086993302814	1	0.511272356769541	0.991462100285771	-0.108037829903304	-1.37879073509258	0.628921631230549	NA	1.27075290518928
chr13	24223935	24224089	155	+	exon	RP11-307N16.6	0.359293428218237	1	0.329079769327446	1	0.446517367046838	0.991462100285771	-0.088436461873151	-1.37879073509258	0.628921631230549	NA	1.29035427321943
chr13	24224232	24224539	308	+	exon	RP11-307N16.6	0.3567793912538	1	0.325542684293812	1	0.561503829526307	0.991462100285771	-0.037752446550905	-1.37879073509258	0.628921631230549	NA	1.34103828854167
chr13	24224789	24249717	24929	+	utr5	SPATA13	0.671669444995148	1	0.753764919788754	1	0.783472593985137	0.991462100285771	0.0488902735138575	-0.0114659775880707	0.953537524229631	0.992354056350579	0.0603562511019282
chr13	24286373	24286892	520	+	exon	RP11-307N16.6	0.856806092851414	1	0.953261613163367	1	0.958032832591911	0.991462100285771	-0.0358010226585224	-1.37879073509258	0.628921631230549	NA	1.34298971243406
chr13	24304675	24304775	101	+	utr3	SPATA13	0.261511782481026	1	0.221159055063761	1	0.219675547030839	0.991462100285771	0.704215643777968	-0.0114659775880707	0.953537524229631	0.992354056350579	0.715681621366039
chr13	25301674	25301873	200	+	utr5	NUP58	0.107220288143187	1	0.152498075044162	1	0.35349675634299	0.991462100285771	-0.545164787561966	-0.187741727204582	0.124999902076905	0.597929920921412	-0.357423060357383
chr13	25968656	26012607	43952	+	utr3	ATP8A2	0.938174553396706	1	0.888407651021554	1	0.954397124629873	0.991462100285771	0.31852830060419	0.27358004856442	0.16151812692591	0.647961041773404	0.0449482520397704
chr13	26254303	26254453	151	+	utr5	CDK8	0.546816442279663	1	0.469991126456527	1	0.52345954590042	0.991462100285771	-0.225631959732116	-0.0115048917678424	0.943053609848303	0.989843834494174	-0.214127067964274
chr13	27424692	27424888	197	+	utr5	GTF3A	0.194056776113338	1	0.158014573099635	1	0.0652633236916891	0.991462100285771	0.161868572857334	-0.0510920368398746	0.693049550895771	0.932520443382769	0.212960609697209
chr13	27620742	27621390	649	+	utr5	POLR1D	0.44851197789477	1	0.521596277510202	1	0.373692843454008	0.991462100285771	-0.289584665075422	-0.0797907629368859	0.523338325765006	0.881378541998093	-0.209793902138537
chr13	27621489	27621888	400	+	utr5	POLR1D	0.0366444870979929	1	0.0304478356699055	1	0.0353813008197554	0.991462100285771	0.116343552657944	-0.0797907629368859	0.523338325765006	0.881378541998093	0.19613431559483
chr13	27665968	27666068	101	+	utr3	POLR1D	0.903540839450214	1	0.959828643194435	1	0.974929954082118	0.991462100285771	-0.0912335501631039	-0.0797907629368859	0.523338325765006	0.881378541998093	-0.0114427872262179
chr13	28138605	28138754	150	+	utr5	PAN3	0.360132734971969	1	0.312507887324275	1	0.538769981034583	0.991462100285771	-0.226814299874409	0.0591469749739131	0.648289334443784	0.918462054203234	-0.285961274848322
chr13	28138903	28139052	150	+	utr5	PAN3	0.732361462027412	1	0.667299441966776	1	0.714050397906121	0.991462100285771	-0.123654098801638	0.0591469749739131	0.648289334443784	0.918462054203234	-0.182801073775551
chr13	31199986	31200085	100	+	utr5	B3GLCT	0.778018533558028	1	0.750918514472414	1	0.862703892885094	0.991462100285771	0.608434235983636	0.148095590543477	0.400335152739284	0.830533513899854	0.460338645440159
chr13	31952823	31952923	101	+	exon	EEF1DP3	0.740219545869605	1	0.777020083867166	1	0.876843316528473	0.991462100285771	0.191714191874028	-0.128637831875967	0.836309691855723	NA	0.320352023749995
chr13	34942287	34942937	651	+	utr5	NBEA	0.644060067772964	1	0.599156402118172	1	0.560467115024859	0.991462100285771	0.273394563984049	0.232219512247475	0.073438543852893	0.505426645492375	0.0411750517365745
chr13	36819567	36819862	296	+	exon	RFXAP	0.806216318503294	1	0.884522950275408	1	0.97652648095791	0.991462100285771	0.0725831481095199	0.186025361246963	0.380037759079884	0.818554370501458	-0.113442213137443
chr13	38687129	38688127	999	+	utr5	FREM2	0.872561801435397	1	0.766876387124201	1	0.686548617858394	0.991462100285771	0.225172496376423	0.288982110144281	0.0197091647336138	0.303384488616526	-0.0638096137678572
chr13	38688227	38688327	101	+	exon	FREM2	0.851335761802718	1	0.991160602907645	1	0.91931078035809	0.991462100285771	0.413752174501252	0.288982110144281	0.0197091647336138	0.303384488616526	0.124770064356971
chr13	38880393	38880692	300	+	exon	FREM2	0.300443970460022	1	0.504489724803901	1	0.56112588361178	0.991462100285771	0.0889325810625057	0.288982110144281	0.0197091647336138	0.303384488616526	-0.200049529081775
chr13	40789462	40789660	199	+	utr5	SLC25A15	0.294148627657469	1	0.263183824572172	1	0.404126169220818	0.991462100285771	-0.179410759714351	-0.0656314568820459	0.713184530176337	0.935371754681688	-0.113779302832305
chr13	41457559	41457657	99	+	utr5	RGCC	0.371184041025658	1	0.309877008029966	1	0.483342440516016	0.991462100285771	-0.23281377411683	-0.104143186711516	0.769011110832346	NA	-0.128670587405315
chr13	41457755	41458382	628	+	exon	RGCC	0.855264445009961	1	0.892365283434201	1	0.935729220114621	0.991462100285771	-0.176577907203424	-0.104143186711516	0.769011110832346	NA	-0.0724347204919081
chr13	42048762	42048912	151	+	utr5	DGKH	0.0256760864456818	1	0.02173161685011	1	0.0506016238230565	0.991462100285771	0.490613260815838	-0.0311479533017572	0.844121589108911	0.972865346013511	0.521761214117595
chr13	43879384	43879882	499	+	utr5	LACC1	0.31021476586168	1	0.399858137056473	1	0.609476078171825	0.991462100285771	0.0513106908580306	0.285722807682438	0.334877160288426	NA	-0.234412116824407
chr13	43970902	43971050	149	+	exon	DGKZP1	0.548445770592442	1	0.502116549818503	1	0.721688026266319	0.991462100285771	0.284736083513455	0.185256675090162	0.494758123680512	NA	0.0994794084232937
chr13	44576189	44577519	1331	+	exon	TSC22D1-AS1	0.324017413598107	1	0.342224884231564	1	0.235736245946604	0.991462100285771	-1.38592542821906	-1.38470852605359	0.204501730205869	NA	-0.00121690216547399
chr13	45120565	45120664	100	+	utr5	GTF2F2	0.64566736498869	1	0.571757190472817	1	0.981953175895718	0.991462100285771	-0.0091947857382979	0.0425008399690821	0.779046597892586	0.951996510807124	-0.05169562570738
chr13	45464948	45465320	373	+	utr5	COG3	0.218815202354738	1	0.19791017001809	1	0.242002085689829	0.991462100285771	-0.0442514563456485	-0.0172470311924333	0.898381649836635	0.984888283767791	-0.0270044251532152
chr13	45713423	45713522	100	+	exon	SPERT	0.934504788789303	1	0.923982314920734	1	0.750136229678781	0.991462100285771	0.407852310065886	-0.0780264439977192	0.943704755312553	NA	0.485878754063606
chr13	45713620	45714065	446	+	exon	SPERT	0.494068220463712	1	0.528421068340347	1	0.677515834990218	0.991462100285771	-0.168348365096033	-0.0780264439977192	0.943704755312553	NA	-0.0903219210983142
chr13	46553168	46553665	498	+	utr5	LRCH1	0.0744270234022331	1	0.0760966239822996	1	0.243234724236854	0.991462100285771	0.24832102358372	0.0311905070896925	0.837973571530112	0.971284772768338	0.217130516494028
chr13	48037617	48040981	3365	+	utr5	NUDT15	0.409911717283629	1	0.54320599578821	1	0.763597335051735	0.991462100285771	-0.15760911210846	-0.287679256261074	0.0837624871638965	0.533241559515602	0.130070144152614
chr13	48233158	48233457	300	+	utr5	ITM2B	0.969939034815741	1	0.875936496223974	1	0.878068394206354	0.991462100285771	0.32299159643824	0.271393329767684	0.127638806181999	0.60117658023587	0.0515982666705552
chr13	48303850	48304000	151	+	utr5	RB1	0.178586591316443	1	0.182736799922001	1	0.307392707313653	0.991462100285771	-0.873638287655468	-0.0645929366846787	0.811047950352192	0.962815367927546	-0.809045350970789
chr13	48975962	48976112	151	+	utr5	FNDC3A	0.971282211162398	1	0.951569644433942	1	0.957841685618645	0.991462100285771	-0.148865543548541	0.0248013687096691	0.840290809552852	0.971768039308386	-0.17366691225821
chr13	49220833	49220982	150	+	exon	MLNR	0.832791144101769	1	0.999527781228169	1	NA	NA	0.814467355016131	0.567263980743321	0.611031552559211	NA	0.24720337427281
chr13	49222278	49222377	100	+	exon	MLNR	0.229017614445221	1	0.210940369990838	1	0.479718113732425	0.991462100285771	-0.489913952289138	0.567263980743321	0.611031552559211	NA	-1.05717793303246
chr13	49247975	49248074	100	+	utr5	CDADC1	0.628762998960139	1	0.666584080321506	1	0.703440140710549	0.991462100285771	-0.580500102443691	0.196974547516659	0.353795700190261	0.804341258228549	-0.77747464996035
chr13	49444424	49444673	250	+	utr5	SETDB2	0.660717565830648	1	0.593632507673371	1	0.822257731475811	0.991462100285771	0.168324711954779	0.0702714472288868	0.6744618403365	0.9259575196693	0.0980532647258921
chr13	49997231	49997381	151	+	utr5	TRIM13	0.543103664455284	1	0.612172124571791	1	0.592080030840543	0.991462100285771	-0.210236816467165	0.0551944688089529	0.695174983492208	0.932520443382769	-0.265431285276118
chr13	50125916	50126016	101	+	exon	RP11-34F20.7	0.124318373185322	1	0.0446535928881371	1	0.303932045232552	0.991462100285771	-0.242606420539742	-0.0776100706661772	0.881890582588856	NA	-0.164996349873565
chr13	50126116	50126265	150	+	exon	RP11-34F20.7	0.849744135148995	1	0.770106611510391	1	0.910327976609604	0.991462100285771	-0.0239902964348536	-0.0776100706661772	0.881890582588856	NA	0.0536197742313236
chr13	50909777	50910227	451	+	utr5	RNASEH2B	0.973215104596551	1	0.898507552963167	1	0.811971684056167	0.991462100285771	0.0986720794268498	0.13443859200442	0.37484503407972	0.816315243902244	-0.0357665125775698
chr13	51222384	51222533	150	+	utr5	FAM124A	0.445473398193225	1	0.216242533092278	1	0.709337157891499	0.991462100285771	0.424459165978937	-0.126916342778742	0.787266060668761	NA	0.551375508757679
chr13	51584555	51584705	151	+	utr5	WDFY2	0.149023709467694	1	0.13387985179784	1	0.280275554447117	0.991462100285771	0.541561472042383	0.0165041859396635	0.914391277100026	0.985831049567301	0.52505728610272
chr13	51739154	51751388	12235	+	exon	WDFY2	0.39456382667983	1	0.553278112856522	1	0.836178084407381	0.991462100285771	0.0857677442260255	0.0165041859396635	0.914391277100026	0.985831049567301	0.069263558286362
chr13	51803887	51803986	100	+	exon	RP11-327P2.5	0.0106448575249367	1	0.00415101119559448	1	0.0871550661140601	0.991462100285771	-0.45297451362573	0.0853862709248809	0.840969045697783	NA	-0.538360784550611
chr13	57632707	57632807	101	+	exon	PCDH17	0.816031945428206	1	0.850750852031946	1	0.869616231431227	0.991462100285771	-0.480207953267284	-0.270750127851541	0.336986908096224	NA	-0.209457825415743
chr13	57633605	57633704	100	+	exon	PCDH17	0.326255784485026	1	0.177177301356283	1	0.745108521973303	0.991462100285771	-0.458267148592333	-0.270750127851541	0.336986908096224	NA	-0.187517020740792
chr13	57633904	57634003	100	+	exon	PCDH17	0.461888419250689	1	0.481956149684228	1	0.713839919798055	0.991462100285771	-0.32336256911981	-0.270750127851541	0.336986908096224	NA	-0.0526124412682684
chr13	73059008	73059507	500	+	utr5	KLF5	0.731233650781837	1	0.684450815712972	1	0.74494995462246	0.991462100285771	0.230848131988746	-0.0544723058810812	0.792139639884254	0.95590648189156	0.285320437869827
chr13	76991958	76992257	300	+	utr5	CLN5	0.00890413669001367	1	0.0112447749881476	1	0.0955068173308319	0.991462100285771	0.172682429419145	0.283944702411245	0.0583535850240457	0.46151614282746	-0.1112622729921
chr13	77026867	77027116	250	+	exon	MYCBP2-AS1	0.413783934214847	1	0.552623483657452	1	0.63583612952855	0.991462100285771	-0.0184167504596059	0.423686399722365	0.470378836024859	NA	-0.442103150181971
chr13	79481273	79481473	201	+	utr5	NDFIP2	0.50430235614137	1	0.436892311332152	1	0.142296265116352	0.991462100285771	0.214194886538625	0.13591263256625	0.370157594053116	0.814397498685703	0.0782822539723743
chr13	81690201	81690298	98	+	exon	PTMAP5	0.942919164201632	1	0.843750323319231	1	0.867891678942698	0.991462100285771	-0.467340801537875	-0.730311459389661	0.213998699081285	NA	0.262970657851786
chr13	94601903	94602053	151	+	utr5	GPR180	0.609061789694828	1	0.525986129778284	1	0.498434748352472	0.991462100285771	0.00443502210298246	0.358833046577719	0.015173553308083	0.273173872549796	-0.354398024474736
chr13	94712816	94713707	892	+	exon	SOX21-AS1	0.409631786761184	1	0.502332502987855	1	0.587639141537788	0.991462100285771	-0.380192996885249	-0.37662456996448	0.173400436404711	NA	-0.00356842692076942
chr13	96091088	96091286	199	+	exon	HS6ST3	0.604121518476314	1	0.537125798707087	1	0.620606400630829	0.991462100285771	-0.635605104121206	0.00773609453065311	0.974671697393695	0.99521149224937	-0.643341198651859
chr13	96091436	96091535	100	+	exon	HS6ST3	0.184857959951444	1	0.193751858299845	1	0.338151726356494	0.991462100285771	-0.286721854930768	0.00773609453065311	0.974671697393695	0.99521149224937	-0.294457949461422
chr13	96833050	96833248	199	+	utr3	HS6ST3	0.569811392859182	1	0.619767163441912	1	0.737272237679283	0.991462100285771	-0.328557084055446	0.00773609453065311	0.974671697393695	0.99521149224937	-0.336293178586099
chr13	97434222	97434321	100	+	utr5	RAP2A	0.676665244831598	1	0.655283103266595	1	0.825414705362944	0.991462100285771	-0.630274266956526	-0.214009129830364	0.141941086264266	0.623736071665414	-0.416265137126162
chr13	97434421	97434670	250	+	utr5	RAP2A	0.340240830256049	1	0.385776510613067	1	0.603433189802956	0.991462100285771	-0.562938388609879	-0.214009129830364	0.141941086264266	0.623736071665414	-0.348929258779515
chr13	98142612	98143282	671	+	utr5	FARP1	0.0263580983134462	1	0.0124962886935607	1	0.156552998050338	0.991462100285771	-0.291993824963993	-0.000931429507222867	0.994903730014299	0.997772702305037	-0.29106239545677
chr13	98395290	98395390	101	+	exon	FARP1	0.675118254172755	1	0.58025960549667	1	0.785181359856512	0.991462100285771	-0.206996863360695	-0.000931429507222867	0.994903730014299	0.997772702305037	-0.206065433853472
chr13	98440141	98440775	635	+	exon	FARP1	0.824032805160098	1	0.953011055787263	1	0.910961864696217	0.991462100285771	0.107896277672747	-0.000931429507222867	0.994903730014299	0.997772702305037	0.10882770717997
chr13	99386137	99386236	100	+	utr3	UBAC2	0.713682352880455	1	0.63533268381655	1	0.841417847422676	0.991462100285771	0.174699609981228	0.0200348127748465	0.878256680046738	0.981184946533086	0.154664797206381
chr13	99892848	99892998	151	+	utr3	CLYBL	0.50875388478019	1	0.458027063166053	1	0.735992570429095	0.991462100285771	-0.198812064085622	0.125097348406298	0.594398701509703	0.903400192547238	-0.32390941249192
chr13	99981871	99982661	791	+	utr5	ZIC2	0.611649553054651	1	0.531204899751539	1	0.487832298786355	0.991462100285771	0.243477647970352	-0.0815050471010643	0.68903232744399	0.930939243057726	0.324982695071416
chr13	102394679	102394776	98	+	exon	FGF14-AS2	0.745220155735718	1	0.770348661740004	1	0.756882006014003	0.991462100285771	-0.427410617185932	0.27916871952045	0.796293262084484	NA	-0.706579336706382
chr13	102799396	102800722	1327	+	utr5	BIVM	0.938324034024729	1	0.81514263110616	1	0.914783027323995	0.991462100285771	0.101707256059755	-0.0353759058841411	0.825760912047974	0.9671459115733	0.137083161943896
chr13	108218429	108218579	151	+	utr5	ABHD13	0.67916518506454	1	0.61531388194362	1	0.755559395715103	0.991462100285771	0.0517135298322145	0.264958028148578	0.15556951778019	0.642347771264415	-0.213244498316363
chr13	110307284	110308084	801	+	utr5	COL4A2	0.127089430087533	1	0.0912650630138505	1	0.0112928452138955	0.991462100285771	0.250377515607692	0.017694168064387	0.873928329493087	0.979778870117848	0.232683347543305
chr13	110424965	110428583	3619	+	exon	COL4A2	0.45842755696124	1	0.340036720492201	1	0.411601210651709	0.991462100285771	0.194363154793121	0.017694168064387	0.873928329493087	0.979778870117848	0.176668986728734
chr13	110439822	110458930	19109	+	exon	COL4A2	0.52568542175612	1	0.413891008571766	1	0.556940513642839	0.991462100285771	0.39797924472076	0.017694168064387	0.873928329493087	0.979778870117848	0.380285076656373
chr13	110462092	110462332	241	+	exon	COL4A2	0.710169816912283	1	0.88502479668863	1	0.848071569887443	0.991462100285771	0.188242457846592	0.017694168064387	0.873928329493087	0.979778870117848	0.170548289782205
chr13	110465436	110465536	101	+	exon	COL4A2	0.260228161109201	1	0.233758861853033	1	0.401834981927051	0.991462100285771	0.608126725720808	0.017694168064387	0.873928329493087	0.979778870117848	0.590432557656421
chr13	110467058	110469277	2220	+	exon	COL4A2	0.17039466632661	1	0.167835387168249	1	0.479231089056972	0.991462100285771	0.420370786448143	0.017694168064387	0.873928329493087	0.979778870117848	0.402676618383756
chr13	110473031	110473130	100	+	exon	COL4A2	0.862958103689453	1	0.995425554317739	1	0.983877553369728	0.991462100285771	0.350040031853287	0.017694168064387	0.873928329493087	0.979778870117848	0.3323458637889
chr13	110478023	110478122	100	+	exon	COL4A2	0.959432300053208	1	0.833925825972599	1	0.811868385564579	0.991462100285771	0.251296830698745	0.017694168064387	0.873928329493087	0.979778870117848	0.233602662634358
chr13	110485672	110485821	150	+	exon	COL4A2	0.304727684443992	1	0.24848730589043	1	0.491237044786311	0.991462100285771	0.394918710486204	0.017694168064387	0.873928329493087	0.979778870117848	0.377224542421817
chr13	110491327	110501696	10370	+	exon	COL4A2	0.74025307316021	1	0.620444102675104	1	0.615303793519447	0.991462100285771	0.322836701304122	0.017694168064387	0.873928329493087	0.979778870117848	0.305142533239735
chr13	110503131	110504198	1068	+	exon	COL4A2	0.0695852802553297	1	0.0910456896792216	1	0.178242761544068	0.991462100285771	0.393260469048891	0.017694168064387	0.873928329493087	0.979778870117848	0.375566300984504
chr13	110639194	110639394	201	+	utr3	NAXD	0.726393635794374	1	0.939105416329337	1	0.979968685094529	0.991462100285771	-0.0426160000014625	-0.215249517169267	0.139750973295554	0.619763130077052	0.172633517167804
chr13	110715878	110719896	4019	+	utr5	ING1	0.633832250813771	1	0.823238412440074	1	0.708885988247313	0.991462100285771	-0.153017945613641	-0.360999878805458	0.0919496499387273	0.552978116590414	0.207981933191817
chr13	110937304	110937404	101	+	exon	PARP1P1	0.966564444381939	1	0.805735213150511	1	0.766305565439872	0.991462100285771	0.0725189498611657	-0.267383680182244	0.127287046472141	0.600036180311826	0.339902630043409
chr13	111153840	111153989	150	+	utr5	ARHGEF7	0.36224468649781	1	0.535414584678458	1	0.73616818131429	0.991462100285771	0.0912502013571163	0.137719217802026	0.371912646780143	0.814397498685703	-0.0464690164449097
chr13	111283195	111283294	100	+	utr3	ARHGEF7	0.359750598681875	1	0.45509417683388	1	0.69391103006189	0.991462100285771	0.0281474577147357	0.137719217802026	0.371912646780143	0.814397498685703	-0.10957176008729
chr13	112690329	112690429	101	+	utr5	ATP11A	0.981324144488008	1	0.955372214825638	1	0.812694511175555	0.991462100285771	0.261653498507503	0.328612413553659	0.0193501089146267	0.302841263684196	-0.0669589150461559
chr13	112854391	112854491	101	+	exon	ATP11A	0.786778734974274	1	0.893297925567108	1	0.962960740466989	0.991462100285771	0.346169811430264	0.328612413553659	0.0193501089146267	0.302841263684196	0.0175573978766055
chr13	112880305	112880454	150	+	exon	ATP11A	0.228055555484015	1	0.271171049946533	1	0.465796587861526	0.991462100285771	0.0360856853221536	0.328612413553659	0.0193501089146267	0.302841263684196	-0.292526728231505
chr13	112881775	112881975	201	+	utr3	ATP11A	0.851284511862092	1	0.982282219981888	1	0.972468953801176	0.991462100285771	0.472206363092397	0.328612413553659	0.0193501089146267	0.302841263684196	0.143593949538739
chr13	112882125	112882324	200	+	utr3	ATP11A	0.21274438121374	1	0.205269864063712	1	0.407490090396326	0.991462100285771	0.395005468807444	0.328612413553659	0.0193501089146267	0.302841263684196	0.0663930552537854
chr13	112882574	112883023	450	+	utr3	ATP11A	0.974424487568361	1	0.857994036741683	1	0.977865601688474	0.991462100285771	0.189479933750035	0.328612413553659	0.0193501089146267	0.302841263684196	-0.139132479803624
chr13	112886020	112886219	200	+	utr3	ATP11A	0.713162142649079	1	0.793417029652337	1	0.694427694669381	0.991462100285771	0.296770744290381	0.328612413553659	0.0193501089146267	0.302841263684196	-0.0318416692632781
chr13	113077053	113078733	1681	+	exon	MCF2L	0.441921575847149	1	0.381326558077258	1	0.456595886614898	0.991462100285771	0.88883910982866	0.11230966533978	0.52201092915127	0.880693913496977	0.77652944448888
chr13	113088571	113089702	1132	+	exon	MCF2L	0.9646919381984	1	0.865225165275953	1	0.94974437651579	0.991462100285771	0.448582384455579	0.11230966533978	0.52201092915127	0.880693913496977	0.336272719115799
chr13	113095290	113095390	101	+	exon	MCF2L	0.10005290289065	1	0.0932149258371403	1	0.316493343550855	0.991462100285771	0.259523588254777	0.11230966533978	0.52201092915127	0.880693913496977	0.147213922914997
chr13	113096539	113097239	701	+	utr3	MCF2L	0.942940328742536	1	0.894108713763189	1	0.960213326895506	0.991462100285771	0.279945864832932	0.11230966533978	0.52201092915127	0.880693913496977	0.167636199493152
chr13	113143920	113144018	99	+	utr3	F10	0.80912606128774	1	0.848476246969194	1	0.912095639957562	0.991462100285771	0.000678009593777879	-0.537572781744961	0.30570922201698	NA	0.538250791338739
chr13	113148940	113149235	296	+	utr3	F10	0.516779147454394	1	0.452026580526873	1	0.688704233881	0.991462100285771	-0.312643903763118	-0.537572781744961	0.30570922201698	NA	0.224928877981843
chr13	113208392	113208542	151	+	utr5	CUL4A	0.548497610368297	1	0.575406691134659	1	0.727182604097692	0.991462100285771	0.155785288693893	-0.0237555478933122	0.852999108292714	0.975087001414806	0.179540836587205
chr13	113209620	113209976	357	+	utr5	CUL4A	0.0608152613924721	1	0.0527429295476526	1	0.15676082164887	0.991462100285771	0.292226344604338	-0.0237555478933122	0.852999108292714	0.975087001414806	0.31598189249765
chr13	113229741	113229891	151	+	utr3	CUL4A	0.969266130333649	1	0.913656860617616	1	0.966815028467964	0.991462100285771	-0.144519632902428	-0.0237555478933122	0.852999108292714	0.975087001414806	-0.120764085009115
chr13	113491045	113495870	4826	+	utr5	TMCO3	0.162890540881636	1	0.212616962853344	1	0.209476631436074	0.991462100285771	0.300861786586625	0.145479467429026	0.299361519886534	0.770651739576199	0.155382319157599
chr13	113584721	113585504	784	+	utr5	TFDP1	0.854156623636923	1	0.898826733073291	1	0.922735174247245	0.991462100285771	-0.0602066533068322	-0.0267378308816865	0.862867171184448	0.977196283986974	-0.0334688224251456
chr13	114234936	114235084	149	+	utr5	CDC16	0.469778043502128	1	0.481460570963938	1	0.671935384437465	0.991462100285771	0.349230465798273	0.320343671797214	0.0565678933443931	0.457305879281925	0.0288867940010589
chr13	114281634	114282010	377	+	utr5	UPF3A	0.748745503998016	1	0.844924676709139	1	0.956694625766625	0.991462100285771	-0.467164438449035	-0.00472472733304173	0.977518776816291	0.99521149224937	-0.462439711115993
chr13	114324697	114324796	100	+	exon	CHAMP1	0.395831152774939	1	0.349718850770289	1	0.53695546260651	0.991462100285771	0.535250368365918	0.235507233682849	0.175132884011762	0.662393430211252	0.299743134683068
chr13	19782572	19782671	100	-	exon	PSPC1	0.0220396033845634	1	0.0141146832708672	1	0.00345937423212696	0.991462100285771	1.03337559487685	0.17173996694467	0.385802927811069	0.822775642366653	0.861635627932178
chr13	20141976	20161049	19074	-	utr3	GJA3	0.814176850671597	1	0.70886599743398	1	0.69764281597838	0.991462100285771	0.00604506020762307	-0.16198849986445	0.43727700547211	0.845062517990416	0.168033560072073
chr13	20703074	20703222	149	-	exon	RP11-172H24.4	0.612188997427781	1	0.540291491912945	1	0.638671120529775	0.991462100285771	-0.886891580967486	0.324573405516598	0.806987491005335	NA	-1.21146498648408
chr13	20703421	20703668	248	-	exon	RP11-172H24.4	0.24071376245541	1	0.269131166598595	1	0.30141661924194	0.991462100285771	-1.38596303940542	0.324573405516598	0.806987491005335	NA	-1.71053644492202
chr13	20902798	20902998	201	-	utr5	XPO4	0.431945759916645	1	0.442699237912475	1	0.682377407801325	0.991462100285771	-0.335558118005802	0.11954150776987	0.31096947016083	0.775851059010868	-0.455099625775672
chr13	20988011	20988161	151	-	exon	LATS2	0.36212346163969	1	0.394262443334977	1	0.606675548770862	0.991462100285771	-0.350537582434545	-0.106287772310973	0.710872092920211	NA	-0.244249810123572
chr13	20988410	20989007	598	-	exon	LATS2	0.905095083716402	1	0.964638383207631	1	0.916305023684213	0.991462100285771	-0.512101084447994	-0.106287772310973	0.710872092920211	NA	-0.405813312137021
chr13	21061398	21061497	100	-	utr5	LATS2	0.628665447797446	1	0.559778765344871	1	0.710143238838027	0.991462100285771	-1.19612381808199	-0.106287772310973	0.710872092920211	NA	-1.08983604577102
chr13	21459121	21459320	200	-	utr5	ZDHHC20	0.954558371076874	1	0.894620260642669	1	0.90590479787295	0.991462100285771	-0.124803228554211	-0.0938112717944386	0.490523282005673	0.868940421448504	-0.030991956759772
chr13	21603964	21604164	201	-	utr5	MICU2	0.275689760467094	1	0.244356807528863	1	0.482861654617722	0.991462100285771	-0.17457279461525	-0.092773723169096	0.560066214072875	0.893809744317694	-0.0817990714461544
chr13	22915732	22915977	246	-	exon	LINC00621	0.118649594922067	1	0.142190000045906	1	0.328459260953049	0.991462100285771	-0.299649915161036	-1.26244308466047	0.222449562226855	NA	0.962793169499438
chr13	23889222	23889419	198	-	utr5	MIPEP	0.972854019328464	1	0.926067776609225	1	0.971370996688312	0.991462100285771	-0.0604587499175883	0.0326514401838638	0.830586127394092	0.968551731416106	-0.0931101901014521
chr13	26046519	26046618	100	-	exon	SHISA2	0.78263117987622	1	0.637454444229593	1	0.960529859077942	0.991462100285771	-0.0244142981544382	-0.527254006928169	0.0146701234126595	0.269998161885466	0.50283970877373
chr13	26046815	26046914	100	-	exon	SHISA2	0.771952364347034	1	0.898068032427496	1	0.680535892465302	0.991462100285771	-0.401262301445388	-0.527254006928169	0.0146701234126595	0.269998161885466	0.125991705482781
chr13	26050686	26051031	346	-	utr5	SHISA2	0.42178827897689	1	0.310690903693595	1	0.267998403463043	0.991462100285771	-0.532059172526747	-0.527254006928169	0.0146701234126595	0.269998161885466	-0.00480516559857813
chr13	27962683	27962882	200	-	utr3	CDX2	0.715268857752869	1	0.801924279952805	1	0.688974958313135	0.991462100285771	-0.337781392272102	-0.361974310802894	0.274075934087018	NA	0.0241929185307913
chr13	27963080	27963329	250	-	utr3	CDX2	0.223717493634683	1	0.180237238472781	1	0.365662507554679	0.991462100285771	-0.0804097446495985	-0.361974310802894	0.274075934087018	NA	0.281564566153295
chr13	27968557	27968756	200	-	exon	CDX2	0.85647744960584	1	0.801999930424173	1	0.873611877181218	0.991462100285771	0.104075479309366	-0.361974310802894	0.274075934087018	NA	0.466049790112259
chr13	27969054	27969203	150	-	utr5	CDX2	0.725761094554229	1	0.662565537690512	1	0.791582876027894	0.991462100285771	-0.312909834197543	-0.361974310802894	0.274075934087018	NA	0.049064476605351
chr13	27978008	27978252	245	-	utr3	URAD	0.45699009313164	1	0.461365937901727	1	0.746203830931599	0.991462100285771	-0.128241190454467	0.665933458786804	0.582877500338846	NA	-0.794174649241271
chr13	28494828	28495128	301	-	utr5	FLT1	0.532532740421074	1	0.559683121988618	1	0.719989393952096	0.991462100285771	0.401975983383738	0.303525453996436	0.0470461795548246	0.428347568549732	0.0984505293873026
chr13	28718771	28718871	101	-	utr5	SLC46A3	0.839018640724006	1	0.876728475100275	1	0.922286156461682	0.991462100285771	0.570072001742527	0.59073146298697	0.0508213710806613	0.438529600989433	-0.020659461244443
chr13	29510908	29511008	101	-	utr3	SLC7A1	0.90494414033621	1	0.946665292649095	1	0.989321880177141	0.992267348533502	0.432395285647739	0.350992413640085	0.00248764203240955	0.125697574013443	0.0814028720076537
chr13	29514404	29514504	101	-	utr3	SLC7A1	0.511656393067843	1	0.392159319061604	1	0.472104269952478	0.991462100285771	0.770112304876612	0.350992413640085	0.00248764203240955	0.125697574013443	0.419119891236527
chr13	29595438	29595688	251	-	utr5	SLC7A1	0.877885330463344	1	0.996445034014038	1	0.932079897346144	0.991462100285771	-0.0239153756502239	0.350992413640085	0.00248764203240955	0.125697574013443	-0.374907789290309
chr13	29849738	29849837	100	-	utr5	UBL3	0.489839423962532	1	0.43269479361786	1	0.710309903903268	0.991462100285771	0.00490013558405108	-0.261073438949456	0.128596036786409	0.602683593558749	0.265973574533507
chr13	29850086	29850584	499	-	utr5	UBL3	0.332203896688102	1	0.278787587187693	1	0.400335177475381	0.991462100285771	-0.281368928541518	-0.261073438949456	0.128596036786409	0.602683593558749	-0.0202954895920622
chr13	31161535	31161735	201	-	utr5	HSPH1	0.769932134346851	1	0.699925527900133	1	0.39763417966811	0.991462100285771	0.0873604292988498	0.257035533778027	0.1191348582071	0.592211697518129	-0.169675104479177
chr13	33129607	33129707	101	-	exon	STARD13	0.0034582543211769	1	0.00268325838432169	1	0.0505032820795724	0.991462100285771	0.0609752939933713	-0.0674044245526017	0.716690248195017	0.935566494969088	0.128379718545973
chr13	33129957	33130206	250	-	exon	STARD13	0.209782147042636	1	0.279183893658514	1	0.480801001240886	0.991462100285771	-0.0471847083022572	-0.0674044245526017	0.716690248195017	0.935566494969088	0.0202197162503445
chr13	33350430	33350580	151	-	utr5	STARD13	0.487949912236963	1	0.424793617525883	1	0.676148502045795	0.991462100285771	-0.034470443748314	-0.0674044245526017	0.716690248195017	0.935566494969088	0.0329339808042877
chr13	36346402	36346739	338	-	utr5	SPG20	0.717772420094274	1	0.643740964563001	1	0.661256270004779	0.991462100285771	-0.0784102497685355	-0.089885270713911	0.483223182235076	0.865972651071569	0.0114750209453755
chr13	36879417	36879665	249	-	exon	SMAD9	0.18576217731942	1	0.153227736288767	1	0.420642942688435	0.991462100285771	0.0206753123454978	-0.0965045933652319	0.5641271089767	0.895407693690536	0.11717990571073
chr13	39037578	39037827	250	-	utr5	PROSER1	0.647846306091089	1	0.584870688406123	1	0.823644272782622	0.991462100285771	0.114921540146774	0.228401810535015	0.266731975176392	0.745188412527001	-0.113480270388241
chr13	39602893	39603141	249	-	utr5	LHFP	0.326436945944967	1	0.367665180668235	1	0.541817213974492	0.991462100285771	0.348231804776455	0.192282716187315	0.461110810469869	NA	0.15594908858914
chr13	40560614	40560764	151	-	exon	FOXO1	0.302109946468912	1	0.424214427285002	1	0.72744294981591	0.991462100285771	-0.338455720279106	0.0735866541652841	0.646937948866128	0.918229095991783	-0.41204237444439
chr13	40665750	40665899	150	-	exon	FOXO1	0.408940619178743	1	0.359361818130904	1	0.605770901099264	0.991462100285771	0.120532949830391	0.0735866541652841	0.646937948866128	0.918229095991783	0.0469462956651071
chr13	40665999	40666547	549	-	utr5	FOXO1	0.73338884346013	1	0.801782680601755	1	0.797171340320937	0.991462100285771	-0.647812489668648	0.0735866541652841	0.646937948866128	0.918229095991783	-0.721399143833932
chr13	41061141	41061390	250	-	utr5	ELF1	0.826608207875106	1	0.881264674347015	1	0.807347206754493	0.991462100285771	-0.430151827874422	-0.100778964999678	0.58500287326123	0.90119748588192	-0.329372862874744
chr13	41131800	41131950	151	-	exon	KBTBD6	0.360748612762987	1	0.291178434704623	1	0.520785625952383	0.991462100285771	-0.236005685941568	-0.267572168065796	0.141818531480602	0.623682461063348	0.0315664821242275
chr13	41132447	41132597	151	-	utr5	KBTBD6	0.752503632331871	1	0.897529360403365	1	0.935399182475937	0.991462100285771	-0.0500646929561056	-0.267572168065796	0.141818531480602	0.623682461063348	0.21750747510969
chr13	41194167	41194317	151	-	utr5	KBTBD7	0.0912753774578764	1	0.0969236852016256	1	0.341644715306234	0.991462100285771	0.00469701120700488	-0.0786344972902101	0.644021695203836	0.917487161120979	0.083331508497215
chr13	42992022	42992122	101	-	exon	EPSTI1	0.183405587513006	1	0.200382546831787	1	0.421090545219933	0.991462100285771	-0.514041402425818	0.17662603358089	0.549369756725536	NA	-0.690667436006708
chr13	43786711	43786859	149	-	utr5	ENOX1	0.123509328769994	1	0.112209765907308	1	0.284371776831845	0.991462100285771	0.204230396667743	-0.113374173834825	0.642517018992228	0.917487161120979	0.317604570502569
chr13	44434589	44434788	200	-	utr3	TSC22D1	0.89385201523554	1	0.934315237305366	1	0.968593744553418	0.991462100285771	-0.185531261373411	-0.211130736967976	0.193514438019882	0.684348510819391	0.0255994755945649
chr13	45340623	45340723	101	-	utr5	TPT1	0.534758478577129	1	0.620226345918006	1	0.981907811502777	0.991462100285771	-0.408358982587857	0.00881123243226881	0.952737237925838	0.992169708413125	-0.417170215020125
chr13	45975389	45979911	4523	-	exon	ZC3H13	0.137504096536611	1	0.146178063686526	1	0.0169011955393937	0.991462100285771	-0.101740616084682	0.270686792414581	0.0255307786842877	0.33508381712016	-0.372427408499263
chr13	49936191	49936291	101	-	utr5	SPRYD7	0.155128156709418	1	0.230931154806511	1	0.469999597989944	0.991462100285771	-0.360242739421293	-0.141777929438794	0.540256020335909	0.886719098684002	-0.218464809982499
chr13	49997208	49997407	200	-	exon	DLEU2	0.689711010240808	1	0.781750491348535	1	0.798155934899426	0.991462100285771	-0.207336449616462	-0.0999951755087624	0.659729007356137	0.920723675611219	-0.107341274107699
chr13	50125372	50125471	100	-	exon	DLEU2	0.624410297355691	1	0.563720021723776	1	0.80904502432082	0.991462100285771	0.278911298948869	-0.0999951755087624	0.659729007356137	0.920723675611219	0.378906474457631
chr13	51452151	51452301	151	-	exon	INTS6	0.324874642709567	1	0.275363747930659	1	0.544687488727024	0.991462100285771	-0.510015143120684	0.217216337579557	0.121511849314663	0.595642052215988	-0.72723148070024
chr13	51452582	51452982	401	-	utr5	INTS6	0.662006604480869	1	0.568403939986179	1	0.563823129209205	0.991462100285771	-0.103730393145528	0.217216337579557	0.121511849314663	0.595642052215988	-0.320946730725084
chr13	51934518	51935017	500	-	utr3	ATP7B	0.57003776589687	1	0.711074120172626	1	0.952456798676161	0.991462100285771	-0.102204697456869	0.220027005599328	0.144420647883397	0.626742804630868	-0.322231703056197
chr13	52159357	52159506	150	-	utr5	NEK3	0.528713292843248	1	0.559922891993426	1	0.705705286427983	0.991462100285771	-0.139053589301088	-0.0810533197001497	0.61399156264973	0.910177633364565	-0.0580002696009386
chr13	52377916	52378066	151	-	exon	THSD1	0.133648308764343	1	0.14072072927925	1	0.380520422394409	0.991462100285771	0.186093261766011	0.335832189706182	0.294415578441905	NA	-0.149738927940171
chr13	52378466	52378566	101	-	exon	THSD1	0.733314874416885	1	0.7611112543856	1	0.904170725320203	0.991462100285771	0.348134998143241	0.335832189706182	0.294415578441905	NA	0.0123028084370597
chr13	52397548	52397648	101	-	exon	THSD1	0.43497520930383	1	0.466372435856891	1	0.593876704000796	0.991462100285771	0.634288141474617	0.335832189706182	0.294415578441905	NA	0.298455951768436
chr13	60163639	60163937	299	-	utr5	DIAPH3	0.103493388045179	1	0.140665432427801	1	0.134622983118769	0.991462100285771	0.415822275531493	0.143821910372169	0.304863774067542	0.773064661218966	0.272000365159325
chr13	61413616	61413865	250	-	exon	PCDH20	0.275314863247571	1	0.356432673574312	1	0.473034350596163	0.991462100285771	-0.00188255883982868	-0.927443772398292	0.820199563903715	NA	0.925561213558463
chr13	67230245	67230345	101	-	utr5	PCDH9	0.955481802573603	1	0.883498414583772	1	0.912431088454954	0.991462100285771	0.159936972203873	0.360668338416471	0.00667048683594967	0.19999641759338	-0.200731366212598
chr13	71865945	71866144	200	-	exon	DACH1	0.69113807628299	1	0.820493682840998	1	0.808751085768055	0.991462100285771	-0.169659115365764	0.00927734900191335	0.947288969897088	0.991492165279549	-0.178936464367678
chr13	73695265	73695365	101	-	utr3	KLF12	0.48904188666161	1	0.621274469325679	1	0.675388382799336	0.991462100285771	0.327909400578384	0.0307383225338498	0.776659123320272	0.9517480607893	0.297171078044534
chr13	75362111	75362409	299	-	exon	TBC1D4	0.729206573339985	1	0.862690961066826	1	0.817281990464162	0.991462100285771	-0.221200477241846	-0.201633543366907	0.0638984577784334	0.48048574884631	-0.0195669338749391
chr13	75481418	75482114	697	-	utr5	TBC1D4	0.526792713611442	1	0.442839897162624	1	0.283402980541562	0.991462100285771	-0.252872866174415	-0.201633543366907	0.0638984577784334	0.48048574884631	-0.0512393228075081
chr13	76884299	76884398	100	-	utr3	KCTD12	0.928007920696962	1	0.782445425176684	1	0.93208831739089	0.991462100285771	-0.307818214706577	-0.538595574048566	6.7681834588142e-05	0.0180693990585805	0.230777359341988
chr13	76884896	76884996	101	-	utr3	KCTD12	0.505261338173403	1	0.669069973382584	1	0.72615987838438	0.991462100285771	-0.312854744738779	-0.538595574048566	6.7681834588142e-05	0.0180693990585805	0.225740829309786
chr13	76885195	76886390	1196	-	utr5	KCTD12	0.680032336356271	1	0.823342083550024	1	0.726263625216516	0.991462100285771	-0.531046677266694	-0.538595574048566	6.7681834588142e-05	0.0180693990585805	0.00754889678187143
chr13	77026896	77027145	250	-	utr5	FBXL3	0.396632948693869	1	0.536653770986792	1	0.618859993890827	0.991462100285771	-0.0179346498237279	-0.0343453424815824	0.805178433017629	0.960886632751738	0.0164106926578546
chr13	77326600	77327000	401	-	utr5	MYCBP2	0.940651346927894	1	0.918195776138295	1	0.895439656334144	0.991462100285771	0.0264926988156595	0.142482436161281	0.183176951959088	0.672330312934646	-0.115989737345621
chr13	77918497	77918596	100	-	utr5	EDNRB	0.715452710732913	1	0.63804307516361	1	0.806960531463504	0.991462100285771	0.022749314708788	-0.0256716143386263	0.902009182122505	0.985508238769548	0.0484209290474143
chr13	78601209	78602059	851	-	utr3	POU4F1	0.777955290403916	1	0.679068651854175	1	0.481404486704974	0.991462100285771	-0.0808628126478494	0.0917467510485524	0.524568357533359	0.882118215548948	-0.172609563696402
chr13	78602309	78603560	1252	-	utr5	POU4F1	0.128793354382048	1	0.177500046833074	1	0.154312830122962	0.991462100285771	-0.179574829986288	0.0917467510485524	0.524568357533359	0.882118215548948	-0.27132158103484
chr13	94711606	94711754	149	-	exon	SOX21	0.98232522953822	1	0.9855234262452	1	0.859144363504484	0.991462100285771	-0.202106900247708	-1.01466195359902	0.0552203903400156	NA	0.812555053351316
chr13	94711854	94712250	397	-	utr5	SOX21	0.730855551781353	1	0.634623506251535	1	0.794593622865186	0.991462100285771	-0.281773138065295	-1.01466195359902	0.0552203903400156	NA	0.73288881553373
chr13	95301297	95301446	150	-	utr5	ABCC4	0.688313621812318	1	0.664072441203356	1	0.887738356480546	0.991462100285771	-0.243919014579997	0.189937082097753	0.18672481776138	0.675889502386264	-0.43385609667775
chr13	95641343	95641442	100	-	exon	DZIP1	0.921501464778823	1	0.807462761204008	1	0.803662541594717	0.991462100285771	-0.666980540374823	-0.420067037262727	0.323472233789081	0.786478691926984	-0.246913503112096
chr13	95641542	95641791	250	-	exon	DZIP1	0.833475865595674	1	0.725451282904134	1	0.882242890577882	0.991462100285771	-0.784722143515896	-0.420067037262727	0.323472233789081	0.786478691926984	-0.364655106253169
chr13	95644404	95644603	200	-	utr5	DZIP1	0.547953782599355	1	0.460777428652306	1	0.1476378783157	0.991462100285771	-1.87589472412881	-0.420067037262727	0.323472233789081	0.786478691926984	-1.45582768686608
chr13	95676432	95676777	346	-	exon	DNAJC3-AS1	0.698225713025043	1	0.796507300788472	1	0.771547773970276	0.991462100285771	0.0231898767538011	-0.14874456424829	0.602021922964755	NA	0.171934441002091
chr13	98576933	98577133	201	-	utr5	STK24	0.985550082824827	1	0.999605953850572	1	NA	NA	0.267428616883923	0.21214687717339	0.329519145820783	0.78979617330129	0.0552817397105334
chr13	99086525	99086625	101	-	utr5	DOCK9	0.982040664679575	1	0.999643201622195	1	NA	NA	0.159483681279977	0.0785615246387388	0.637384989396515	0.917487161120979	0.0809221566412383
chr13	99200464	99200563	100	-	exon	UBAC2-AS1	0.273970967209493	1	0.244653783140884	1	0.522646018826572	0.991462100285771	0.386784456500696	-0.194968041971001	0.494587357447575	NA	0.581752498471697
chr13	99965507	99965607	101	-	exon	ZIC5	0.853696551523443	1	0.93972820308563	1	0.84743833457455	0.991462100285771	-0.498041567178471	-0.18565808441484	0.518866892983259	0.880140727877411	-0.31238348276363
chr13	99970912	99971111	200	-	exon	ZIC5	0.217324230596404	1	0.131388828709413	1	0.655745670709174	0.991462100285771	-0.975177960473243	-0.18565808441484	0.518866892983259	0.880140727877411	-0.789519876058403
chr13	100532200	100532548	349	-	exon	GGACT	0.170128556896851	1	0.159521172008087	1	0.292434709946238	0.991462100285771	0.263287806378243	0.00902132274066477	0.972219835842961	NA	0.254266483637578
chr13	100588651	100589329	679	-	utr5	GGACT	0.753450289080377	1	0.999685335939637	1	NA	NA	-0.631365857890924	0.00902132274066477	0.972219835842961	NA	-0.640387180631589
chr13	102798810	102798958	149	-	utr5	KDELC1	0.336169000931189	1	0.440188266334908	1	0.60794149269103	0.991462100285771	-0.0445811609346031	0.214944406836677	0.174897628974285	0.662109875844219	-0.25952556777128
chr13	106492655	106492952	298	-	utr3	EFNB2	0.957667649962781	1	0.913630410375138	1	0.971957676057182	0.991462100285771	0.0929396361943399	0.301141848091504	0.108091032434699	0.574040250233462	-0.208202211897164
chr13	106561897	106567965	6069	-	utr5	ARGLU1	0.446265368022442	1	0.401874552927728	1	0.239532266142638	0.991462100285771	0.295829086542501	0.194715348380278	0.128650276686384	0.602683593558749	0.101113738162223
chr13	107865989	107866288	300	-	exon	FAM155A	0.160051936631493	1	0.0717134764724981	1	0.473496971886678	0.991462100285771	-0.224482070584409	0.259421392060176	0.59365771943989	NA	-0.483903462644585
chr13	109782275	109782724	450	-	exon	IRS2	0.83784597489657	1	0.896477033893324	1	0.892407688939671	0.991462100285771	-1.30946646865994	-0.67486570153705	0.128597358567789	NA	-0.63460076712289
chr13	109783772	109784122	351	-	exon	IRS2	0.464309347514079	1	0.412007998430036	1	0.580298669783292	0.991462100285771	-1.0777718976242	-0.67486570153705	0.128597358567789	NA	-0.402906196087149
chr13	109784322	109784471	150	-	exon	IRS2	0.0184755153896586	1	0.0153248913782081	1	0.0685617167889596	0.991462100285771	-1.23437996120845	-0.67486570153705	0.128597358567789	NA	-0.559514259671401
chr13	109785020	109785170	151	-	exon	IRS2	0.454077079937301	1	0.402374217607017	1	0.537630295002307	0.991462100285771	-0.501960352750449	-0.67486570153705	0.128597358567789	NA	0.172905348786601
chr13	109785270	109785370	101	-	exon	IRS2	0.339386113058573	1	0.285575593483528	1	0.35749450925358	0.991462100285771	-0.871032195294522	-0.67486570153705	0.128597358567789	NA	-0.196166493757471
chr13	109785470	109786069	600	-	utr5	IRS2	0.175648430363652	1	0.181196327441636	1	0.231168485787144	0.991462100285771	-1.05935966743733	-0.67486570153705	0.128597358567789	NA	-0.384493965900277
chr13	109786169	109786568	400	-	utr5	IRS2	0.465904397634434	1	0.426709429488114	1	0.743337603240562	0.991462100285771	-0.0963150308544076	-0.67486570153705	0.128597358567789	NA	0.578550670682643
chr13	110169694	110175354	5661	-	exon	COL4A1	0.470809694409438	1	0.37562505628174	1	0.520914640447046	0.991462100285771	0.395446410353437	0.0446751564262355	0.701701444164742	0.932906179448708	0.350771253927201
chr13	110176632	110176892	261	-	exon	COL4A1	0.814096176456952	1	0.949719440370312	1	0.910301836750973	0.991462100285771	0.597657231481288	0.0446751564262355	0.701701444164742	0.932906179448708	0.552982075055053
chr13	110183024	110183260	237	-	exon	COL4A1	0.734079702655702	1	0.620448921553156	1	0.82009927453925	0.991462100285771	0.258990562385619	0.0446751564262355	0.701701444164742	0.932906179448708	0.214315405959384
chr13	110186468	110187202	735	-	exon	COL4A1	0.404144579465042	1	0.329983098037159	1	0.640380690684656	0.991462100285771	0.499638219688718	0.0446751564262355	0.701701444164742	0.932906179448708	0.454963063262482
chr13	110198529	110201498	2970	-	exon	COL4A1	0.814978451164912	1	0.906215534840391	1	0.921416560673248	0.991462100285771	-0.0344566540601669	0.0446751564262355	0.701701444164742	0.932906179448708	-0.0791318104864024
chr13	110205386	110208864	3479	-	exon	COL4A1	0.725994676014358	1	0.89815118340938	1	0.929962812793713	0.991462100285771	0.357277695422601	0.0446751564262355	0.701701444164742	0.932906179448708	0.312602538996365
chr13	110212425	110213931	1507	-	exon	COL4A1	0.821711554975939	1	0.715460643029393	1	0.788833802870885	0.991462100285771	0.27640081462412	0.0446751564262355	0.701701444164742	0.932906179448708	0.231725658197884
chr13	110306949	110307149	201	-	utr5	COL4A1	0.0314932573870808	1	0.0262214678299442	1	0.0969395098425173	0.991462100285771	0.441745766289744	0.0446751564262355	0.701701444164742	0.932906179448708	0.397070609863508
chr13	110523996	110561439	37444	-	exon	RAB20	0.0397566443871976	1	0.0707939493472285	1	0.310943506948362	0.991462100285771	-0.720330002985863	-0.538328649408007	0.246088968493897	NA	-0.182001353577856
chr13	110561537	110561684	148	-	utr5	RAB20	0.397390964153931	1	0.416834641679419	1	0.674378797195267	0.991462100285771	-0.326641144786511	-0.538328649408007	0.246088968493897	NA	0.211687504621496
chr13	110615907	110616056	150	-	exon	RP11-90L1.8	0.605297687642541	1	0.604630542815646	1	0.801248665733242	0.991462100285771	0.237703156964225	0.141516424725322	0.855388193911496	NA	0.0961867322389035
chr13	110642317	110642467	151	-	utr3	CARS2	0.625510377900246	1	0.740924972621554	1	0.784361169972583	0.991462100285771	-0.196400085953889	-0.0645194763742346	0.631909452830933	0.915219232859862	-0.131880609579654
chr13	110646697	110647046	350	-	exon	CARS2	0.327667352699054	1	0.405517638203181	1	0.691936809015435	0.991462100285771	0.286912601700885	-0.0645194763742346	0.631909452830933	0.915219232859862	0.351432078075119
chr13	110713304	110713404	101	-	exon	CARS2	0.392058206210359	1	0.316255150393104	1	0.492029050519418	0.991462100285771	-0.395538676079106	-0.0645194763742346	0.631909452830933	0.915219232859862	-0.331019199704871
chr13	110869605	110869804	200	-	exon	LINC00346	0.907211989827873	1	0.98500854353178	1	0.937393006091851	0.991462100285771	0.597073828536828	-0.237306593778951	0.508263644042008	NA	0.834380422315779
chr13	110914615	110915069	455	-	utr5	ANKRD10	0.632472595272858	1	0.768449141261643	1	0.973715853399	0.991462100285771	-0.124839148102746	0.162494684772482	0.190416557215566	0.681569446301712	-0.287333832875228
chr13	112587968	112588068	101	-	utr5	TUBGCP3	0.233039109724467	1	0.206245478572347	1	0.404544253025652	0.991462100285771	0.266644360308788	-0.0715581762880219	0.594713382875375	0.903642757351848	0.33820253659681
chr13	112689565	112689765	201	-	exon	RP11-88E10.5	0.860371156085407	1	0.867155399911411	1	0.753890682460746	0.991462100285771	-0.178345358272842	-0.610163158517526	0.478206194627173	NA	0.431817800244684
chr13	113208365	113208565	201	-	utr5	PCID2	0.547864849508618	1	0.574265900198878	1	0.724075164640819	0.991462100285771	0.153235455730668	0.0147362774237798	0.907190862060017	0.985825236196174	0.138499178306888
chr13	113404797	113404897	101	-	exon	ADPRHL1	0.924402731400746	1	0.999622692835467	1	NA	NA	-0.0310060719878385	-0.0692256798113363	0.830998787143856	NA	0.0382196078234978
chr13	113405096	113405196	101	-	exon	ADPRHL1	0.607368386273691	1	0.276726275523336	1	0.687432574280636	0.991462100285771	-0.0415296109276654	-0.0692256798113363	0.830998787143856	NA	0.027696068883671
chr13	113405695	113405894	200	-	exon	ADPRHL1	0.42620443084859	1	0.400646816339765	1	0.658191849535666	0.991462100285771	-0.00842022327617614	-0.0692256798113363	0.830998787143856	NA	0.0608054565351602
chr13	113407790	113407890	101	-	exon	ADPRHL1	0.0269549377369185	1	0.0111332860167546	1	0.150025315411012	0.991462100285771	0.73108591126239	-0.0692256798113363	0.830998787143856	NA	0.800311591073726
chr13	113407989	113408089	101	-	exon	ADPRHL1	0.917786015030858	1	0.999691951566545	1	NA	NA	0.545735417070443	-0.0692256798113363	0.830998787143856	NA	0.61496109688178
chr13	113456219	113456618	400	-	utr3	DCUN1D2	0.597431108957565	1	0.722315391007434	1	0.649778433445366	0.991462100285771	-0.344159868590611	-0.0955115164884927	0.587778759606836	0.901465512610524	-0.248648352102118
chr13	113490445	113490952	508	-	utr5	DCUN1D2	0.897512282380563	1	0.927452631280898	1	0.907985218681702	0.991462100285771	0.0940012005523365	-0.0955115164884927	0.587778759606836	0.901465512610524	0.189512717040829
chr13	113820896	113820996	101	-	exon	GAS6	0.0820186531414768	1	0.0531985733232307	1	0.223514517337603	0.991462100285771	0.52671960114512	-0.490673779389492	0.150316605001361	NA	1.01739338053461
chr13	113821145	113821244	100	-	exon	GAS6	0.906736917962976	1	0.844089839209946	1	0.865629801013094	0.991462100285771	-0.317593861585736	-0.490673779389492	0.150316605001361	NA	0.173079917803757
chr13	113821442	113821591	150	-	exon	GAS6	0.271189187676077	1	0.283512367824184	1	0.541933572486754	0.991462100285771	-0.183865690274584	-0.490673779389492	0.150316605001361	NA	0.306808089114908
chr13	113822038	113822137	100	-	exon	GAS6	0.753549732801081	1	0.696653183767431	1	0.894442772576549	0.991462100285771	0.0307913790385753	-0.490673779389492	0.150316605001361	NA	0.521465158428068
chr13	114132462	114132561	100	-	utr5	RASA3	0.453143616054733	1	0.2322123807993	1	0.698843149966468	0.991462100285771	0.0559513282875803	-0.180423834335131	0.384740714663804	0.822051895902791	0.236375162622712
chr14	20469399	20469703	305	+	utr5	PNP	0.159254192417255	1	0.278263604579512	1	0.371684657642634	0.991462100285771	-0.418344515343581	-0.289027642942324	0.0260738658274411	0.338692210299848	-0.129316872401258
chr14	21074203	21074952	750	+	exon	ARHGEF40	0.900546353013644	1	0.792749788933744	1	0.81801511618699	0.991462100285771	-0.323617866876701	-0.192704030293637	0.331068005877258	0.791583746686864	-0.130913836583064
chr14	21075102	21075453	352	+	exon	ARHGEF40	0.422708290857373	1	0.318845910491309	1	0.325987326578964	0.991462100285771	0.766549833928174	-0.192704030293637	0.331068005877258	0.791583746686864	0.959253864221811
chr14	21078240	21078985	746	+	utr3	ARHGEF40	0.262322382626048	1	0.194297425089388	1	0.336631532417216	0.991462100285771	-0.0858898690657061	-0.192704030293637	0.331068005877258	0.791583746686864	0.10681416122793
chr14	21081573	21082072	500	+	utr3	ARHGEF40	0.795549824459406	1	0.687599493121615	1	0.674669197930014	0.991462100285771	-0.219782686694435	-0.192704030293637	0.331068005877258	0.791583746686864	-0.0270786564007988
chr14	21087223	21087373	151	+	utr3	ARHGEF40	0.760756834016956	1	0.673320953920691	1	0.91199072947704	0.991462100285771	0.0819364751275073	-0.192704030293637	0.331068005877258	0.791583746686864	0.274640505421144
chr14	22871712	22872309	598	+	utr5	LRP10	0.716945823912437	1	0.779923987735821	1	0.626913738430112	0.991462100285771	0.154363698415516	-0.0658296097221161	0.686858547706005	0.930711771893383	0.220193308137633
chr14	22875673	22875822	150	+	exon	LRP10	0.898201858109317	1	0.999746141371782	1	0.949511730173308	0.991462100285771	0.13739404543527	-0.0658296097221161	0.686858547706005	0.930711771893383	0.203223655157386
chr14	22875922	22876071	150	+	exon	LRP10	0.504289281506835	1	0.576588675026033	1	0.704973506016655	0.991462100285771	-0.263488428604222	-0.0658296097221161	0.686858547706005	0.930711771893383	-0.197658818882105
chr14	22886706	22886804	99	+	utr3	REM2	0.933617553696187	1	0.963890332113224	1	0.850684917669768	0.991462100285771	0.136706381888139	0.243477992572406	0.63594311765712	NA	-0.106771610684268
chr14	23094864	23095113	250	+	utr5	C14orf119	0.10912382434969	1	0.268313594738478	1	0.613721897325234	0.991462100285771	-0.0101780769683798	-0.191824001700586	0.228148959970547	0.719245962222541	0.181645924732206
chr14	23307852	23308867	1016	+	exon	BCL2L2-PABPN1	0.533370626619736	1	0.479157498293319	1	0.57113396439844	0.991462100285771	-0.00090871031440439	0.234730652364707	0.775360021556636	NA	-0.235639362679111
chr14	23321438	23321835	398	+	utr5	PABPN1	0.86593479024208	1	0.782748202338684	1	0.869584955582043	0.991462100285771	-0.0402900078303723	0.0780287068739386	0.572574380193377	0.898867793362333	-0.118318714704311
chr14	23556038	23556138	101	+	utr5	THTPA	0.458922938214087	1	0.40934108990863	1	0.613928640393296	0.991462100285771	0.16727333539977	0.0195075437071944	0.912517870863218	0.985827172842124	0.147765791692576
chr14	23558825	23558929	105	+	utr3	THTPA	0.568793473996778	1	0.714428852468684	1	0.958088289078213	0.991462100285771	-0.0989508826306169	0.0195075437071944	0.912517870863218	0.985827172842124	-0.118458426337811
chr14	23567208	23567308	101	+	exon	RP11-66N24.3	0.899265658007248	1	0.992789001915206	1	0.948345486604132	0.991462100285771	0.0167109708739927	0.400251185013599	0.541293816723021	NA	-0.383540214139606
chr14	23955047	23955194	148	+	exon	DHRS4	0.911313484508993	1	0.95241998015585	1	0.956225215020659	0.991462100285771	0.00914613890314532	0.139097441916381	0.695491446506266	NA	-0.129951303013236
chr14	23989055	23990309	1255	+	utr5	DHRS4L2	0.887273590943405	1	0.871611269953145	1	0.954784250872911	0.991462100285771	0.481561393966624	0.094412344097619	0.79656695230856	NA	0.387149049869005
chr14	24052000	24052149	150	+	utr5	CARMIL3	0.222665319800838	1	0.100656052712774	1	0.530897603573668	0.991462100285771	0.289058546908342	0.311406519883982	0.294683597797441	0.767456808063846	-0.0223479729756393
chr14	24065624	24069149	3526	+	exon	CARMIL3	0.79372044579678	1	0.868252048731712	1	0.963769263535553	0.991462100285771	0.172690753035081	0.311406519883982	0.294683597797441	0.767456808063846	-0.138715766848901
chr14	24103587	24103887	301	+	utr3	PCK2	0.0646846332343184	1	0.188706967764736	1	0.340431132596586	0.991462100285771	-0.0652424181653069	0.0263527641716139	0.84650122481234	0.973672322041054	-0.0915951823369208
chr14	24137357	24137544	188	+	utr5	PSME1	0.877630167052939	1	0.985934525873382	1	0.908844835731829	0.991462100285771	0.476905329860355	-0.00360008160598071	0.983214835989134	0.995669981003112	0.480505411466335
chr14	24146783	24147410	628	+	utr5	RNF31	0.00922080507979978	1	0.0237250580952287	1	0.149837353902597	0.991462100285771	0.0445263704418722	0.0899607662957742	0.738502824920919	0.939014495824273	-0.0454343958539019
chr14	24147560	24147859	300	+	utr5	RNF31	0.397450850603069	1	0.345776549077996	1	0.256211775743446	0.991462100285771	0.646647199045442	0.0899607662957742	0.738502824920919	0.939014495824273	0.556686432749668
chr14	24151572	24151838	267	+	exon	RP11-468E2.4	0.314283519158627	1	0.285091856499715	1	0.347177404708544	0.991462100285771	0.42373276143447	0.0947142818419866	0.903859478917575	NA	0.329018479592483
chr14	24310710	24310810	101	+	exon	LTB4R2	0.688515610620713	1	0.633810575547312	1	0.853731369124983	0.991462100285771	0.653060384975002	0.186603376105272	0.529415763783278	NA	0.466457008869729
chr14	24311009	24311755	747	+	utr3	LTB4R2	0.636499902956287	1	0.52799538630238	1	0.682304785844249	0.991462100285771	0.0526836998713143	0.186603376105272	0.529415763783278	NA	-0.133919676233958
chr14	24316399	24316796	398	+	utr3	LTB4R	0.847647845042709	1	0.785886222023315	1	0.918161597216831	0.991462100285771	0.19073530650732	-0.0434966280391957	0.889696713409998	0.98348613661148	0.234231934546515
chr14	24368187	24368436	250	+	utr5	NFATC4	0.298118719497075	1	0.386650983055868	1	0.647035224110361	0.991462100285771	-0.343169854377124	-0.331837909289069	0.0252854369736071	0.3338653716684	-0.011331945088055
chr14	24369493	24369843	351	+	utr5	NFATC4	0.348846774478401	1	0.318837420062834	1	0.566478252768443	0.991462100285771	-0.398532598415208	-0.331837909289069	0.0252854369736071	0.3338653716684	-0.066694689126139
chr14	24369943	24370092	150	+	exon	NFATC4	0.66357945659504	1	0.794241602042903	1	0.893972804740874	0.991462100285771	-0.11693799292928	-0.331837909289069	0.0252854369736071	0.3338653716684	0.21489991635979
chr14	24370242	24370542	301	+	exon	NFATC4	0.543046567954652	1	0.726896134548271	1	0.891366306998172	0.991462100285771	-0.267741808436306	-0.331837909289069	0.0252854369736071	0.3338653716684	0.0640961008527636
chr14	24374307	24374457	151	+	utr5	NFATC4	0.355858518689681	1	0.309766103394876	1	0.563799027390036	0.991462100285771	0.00866381458798286	-0.331837909289069	0.0252854369736071	0.3338653716684	0.340501723877052
chr14	24377707	24377807	101	+	utr3	NFATC4	0.820861981902998	1	0.928785583397113	1	0.971439652925561	0.991462100285771	-0.263251595893058	-0.331837909289069	0.0252854369736071	0.3338653716684	0.0685863133960107
chr14	24398985	24408720	9736	+	utr5	NYNRIN	0.91968733264454	1	0.848920255160405	1	0.555337080005428	0.991462100285771	0.38268020136153	0.184999393466477	0.404404279331321	0.832538883122182	0.197680807895054
chr14	24409366	24409515	150	+	exon	NYNRIN	0.521468236600324	1	0.581120451895391	1	0.783633602244893	0.991462100285771	0.261775734245135	0.184999393466477	0.404404279331321	0.832538883122182	0.0767763407786582
chr14	24409963	24410062	100	+	exon	NYNRIN	0.25523117559432	1	0.233348847790805	1	0.39668629933254	0.991462100285771	0.640835696395745	0.184999393466477	0.404404279331321	0.832538883122182	0.455836302929268
chr14	24414714	24415261	548	+	exon	NYNRIN	0.293453245186653	1	0.324662918474208	1	0.344793883788227	0.991462100285771	0.147178683725569	0.184999393466477	0.404404279331321	0.832538883122182	-0.0378207097409081
chr14	24415460	24415560	101	+	exon	NYNRIN	0.939303140861796	1	0.997734745155799	1	0.956384084977187	0.991462100285771	0.535508941217846	0.184999393466477	0.404404279331321	0.832538883122182	0.35050954775137
chr14	24430012	24430514	503	+	utr5	KHNYN	0.508757160693864	1	0.645295368425034	1	0.663077190033116	0.991462100285771	-0.103454245900792	-0.102089927964586	0.409433926455894	0.834021512605438	-0.00136431793620544
chr14	24430713	24432140	1428	+	utr5	KHNYN	0.802119378899499	1	0.700474007801714	1	0.625664031922573	0.991462100285771	-0.0403320075001531	-0.102089927964586	0.409433926455894	0.834021512605438	0.0617579204644333
chr14	24432240	24432588	349	+	exon	KHNYN	0.686105959698847	1	0.616699890491405	1	0.567139014687097	0.991462100285771	-0.120501192958063	-0.102089927964586	0.409433926455894	0.834021512605438	-0.0184112649934771
chr14	24437105	24437255	151	+	exon	KHNYN	0.58121933282431	1	0.469786006018085	1	0.667554141934446	0.991462100285771	0.220158893087671	-0.102089927964586	0.409433926455894	0.834021512605438	0.322248821052257
chr14	24440191	24440291	101	+	utr3	KHNYN	0.803787596966561	1	0.701193856828082	1	0.72392194795644	0.991462100285771	-0.168810867765492	-0.102089927964586	0.409433926455894	0.834021512605438	-0.0667209398009061
chr14	28767334	28767783	450	+	exon	FOXG1	0.29931912973903	1	0.230085513731293	1	0.254937250231283	0.991462100285771	-1.83582871529061	-0.48638222506599	0.249076398440751	NA	-1.34944649022462
chr14	28768082	28768281	200	+	exon	FOXG1	0.917729238932631	1	0.859782854494038	1	0.90857588632699	0.991462100285771	-0.868102018148853	-0.48638222506599	0.249076398440751	NA	-0.381719793082863
chr14	31420435	31420535	101	+	exon	CTD-2213F21.2	0.853084023661072	1	0.914384511890639	1	0.927979242793698	0.991462100285771	-0.316189040467233	0.297648793431618	0.566342662901451	NA	-0.613837833898851
chr14	32077282	32077382	101	+	utr5	ARHGAP5	0.989205983409997	1	0.938747441475824	1	0.85167438910669	0.991462100285771	-1.13454785770318	-0.0221761338872878	0.854275212920699	0.975087001414806	-1.11237172381589
chr14	33799981	33800080	100	+	exon	NPAS3	0.25014717049567	1	0.134658393515884	1	0.652205210683098	0.991462100285771	-0.976394290707804	0.165657953094089	0.791079354495717	NA	-1.14205224380189
chr14	34874589	34874786	198	+	exon	RP11-73E17.2	0.785755475955663	1	0.893485922268344	1	0.962971988617788	0.991462100285771	-0.0904049865085216	-3.32857945357113	0.0698790301067412	NA	3.23817446706261
chr14	34875180	34875327	148	+	exon	RP11-73E17.2	0.494303584989578	1	0.584437126309652	1	0.612441357162455	0.991462100285771	-0.244916901204577	-3.32857945357113	0.0698790301067412	NA	3.08366255236656
chr14	35046099	35046546	448	+	utr5	FAM177A1	0.750023993401124	1	0.704303127540079	1	0.810144691460897	0.991462100285771	0.0698105332292855	0.0980266328175799	0.637930836241244	0.917487161120979	-0.0282160995882944
chr14	35046646	35046795	150	+	utr3	FAM177A1	0.871333153640885	1	0.835712499740391	1	0.871074661525468	0.991462100285771	0.0576062396357211	0.0980266328175799	0.637930836241244	0.917487161120979	-0.0404203931818588
chr14	36663091	36663190	100	+	utr5	PAX9	0.873160594971197	1	0.799314050248251	1	0.940051858963071	0.991462100285771	0.0803215558751426	-0.0473631227793617	0.848428290824495	0.974155879986635	0.127684678654504
chr14	36666454	36666554	101	+	exon	PAX9	0.874242174874751	1	0.948435518363121	1	0.938073069662692	0.991462100285771	-0.329618562029054	-0.0473631227793617	0.848428290824495	0.974155879986635	-0.282255439249693
chr14	37172135	37172776	642	+	exon	SLC25A21-AS1	0.292336820143172	1	0.252061401663683	1	0.137977643361014	0.991462100285771	0.577936495645014	0.580764697776588	0.190219427320541	NA	-0.00282820213157442
chr14	37622543	37622891	349	+	exon	TTC6	0.545516498180044	1	0.503121544562883	1	0.607440374393517	0.991462100285771	0.0510359353457578	0.0517705140174894	0.850518720247512	NA	-0.000734578671731656
chr14	39176560	39177475	916	+	exon	PNN	0.690330268531089	1	0.863939591291495	1	0.904649242961585	0.991462100285771	0.13192952567242	0.125919002788596	0.311013067901467	0.775851059010868	0.00601052288382359
chr14	44897345	44897493	149	+	utr5	C14orf28	0.51685419031941	1	0.477316359777513	1	0.713704486875537	0.991462100285771	-0.829213644387638	-0.293609292200011	0.33792405201971	NA	-0.535604352187627
chr14	45136089	45136189	101	+	exon	FANCM	0.710891285793304	1	0.590486556270391	1	0.612705746357393	0.991462100285771	0.409910952789369	0.108647580723363	0.375396141866129	0.816315243902244	0.301263372066006
chr14	49620845	49621044	200	+	utr5	MGAT2	0.612415101870095	1	0.520369087946699	1	0.853278024773947	0.991462100285771	-0.110536319043637	-0.995268177043351	0.273880315668919	NA	0.884731857999714
chr14	49621143	49621541	399	+	utr5	MGAT2	0.37889935250046	1	0.369973253831803	1	0.349519812451415	0.991462100285771	0.0495338049332345	-0.995268177043351	0.273880315668919	NA	1.04480198197659
chr14	49693105	49693204	100	+	utr5	KLHDC1	0.162360601332732	1	0.133342750963528	1	0.405904844256706	0.991462100285771	0.507575807848574	0.341549390756759	0.644956120746777	NA	0.166026417091815
chr14	49767957	49768357	401	+	utr5	KLHDC2	0.992451272594463	1	0.954954708582045	1	0.915373809052103	0.991462100285771	0.486716165895405	0.261756314566394	0.28386709490196	0.763160010737545	0.224959851329011
chr14	49893092	49894181	1090	+	utr5	ARF6	0.467297719543041	1	0.38281145668182	1	0.227848001536779	0.991462100285771	-0.237541729211255	-0.478747105318216	0.00053769885470564	0.0563660826255682	0.241205376106961
chr14	50560125	50560273	149	+	utr5	ATL1	0.814667989451509	1	0.869312097015377	1	0.927323712407716	0.991462100285771	0.05376654316913	0.136290105402081	0.584395733656173	0.90119748588192	-0.0825235622329506
chr14	51240262	51240362	101	+	utr5	TMX1	0.84327161367789	1	0.961807703423595	1	0.907866918474104	0.991462100285771	0.0379050298816691	0.180281253512077	0.121413538941093	0.595642052215988	-0.142376223630408
chr14	51651960	51652109	150	+	utr5	FRMD6	0.136621431590004	1	0.115676159466422	1	0.350936430923126	0.991462100285771	-0.139455314480242	-0.0861582534612485	0.685795270173392	0.930137054124834	-0.0532970610189936
chr14	51720145	51720245	101	+	exon	FRMD6	0.238998702793704	1	0.266754845841967	1	0.507881057258768	0.991462100285771	-0.0359008692245339	-0.0861582534612485	0.685795270173392	0.930137054124834	0.0502573842367147
chr14	53217767	53217917	151	+	exon	AL163953.3	0.956428096503171	1	0.992334784246899	1	0.921897539483029	0.991462100285771	-0.148136602973547	-0.103430972407272	0.832468599781194	NA	-0.0447056305662747
chr14	54567503	54567603	101	+	utr5	SAMD4A	0.791654161897431	1	0.701325946018624	1	0.695756752568894	0.991462100285771	0.514375910028783	0.160466439583491	0.352252648584814	0.803617651398369	0.353909470445292
chr14	54567753	54567902	150	+	utr5	SAMD4A	0.327406383023592	1	0.359545628185109	1	0.574672068467122	0.991462100285771	-0.524796735047482	0.160466439583491	0.352252648584814	0.803617651398369	-0.685263174630973
chr14	54568002	54568102	101	+	utr5	SAMD4A	0.504236148669199	1	0.449449143489	1	0.726408552413703	0.991462100285771	0.171310337606762	0.160466439583491	0.352252648584814	0.803617651398369	0.0108438980232712
chr14	54760250	54760450	201	+	exon	SAMD4A	0.82497105208872	1	0.770078781092374	1	0.893857630165675	0.991462100285771	0.176668282074055	0.160466439583491	0.352252648584814	0.803617651398369	0.016201842490564
chr14	55027230	55027380	151	+	utr5	SOCS4	0.116717891137792	1	0.189417656846035	1	0.460604226731551	0.991462100285771	-0.0386553951537019	-0.0761691747603533	0.596889254671302	0.904586205335873	0.0375137796066513
chr14	56579849	56580049	201	+	utr5	TMEM260	0.638800179453887	1	0.584689739364413	1	0.669916206762295	0.991462100285771	0.156578606705176	0.209262231796819	0.165260250475122	0.652450236113465	-0.0526836250916431
chr14	57275390	57278441	3052	+	exon	AP5M1	0.135554083925111	1	0.14800428944216	1	0.398534859982768	0.991462100285771	-0.263023917667996	0.162724717239065	0.215579610453129	0.706134000897334	-0.425748634907061
chr14	57390594	57391590	997	+	utr5	NAA30	0.599538504315492	1	0.545204633433504	1	0.218404906077982	0.991462100285771	0.186638254414046	0.130629702372976	0.455288464071445	0.851662611371019	0.0560085520410699
chr14	58298584	58299612	1029	+	utr5	ARID4A	0.848873124176889	1	0.765758983563216	1	0.899028901246239	0.991462100285771	-0.0982420161362015	0.0418986076303269	0.763545475734241	0.947807754296552	-0.140140623766528
chr14	58634167	58638436	4270	+	utr5	DACT1	0.723854384130813	1	0.688968565210318	1	0.913169008154051	0.991462100285771	0.113963755362883	0.00681221665927857	0.969436161976935	0.99424833671899	0.107151538703605
chr14	58645827	58646027	201	+	exon	DACT1	0.821724352321367	1	0.969838180589772	1	0.974431661599033	0.991462100285771	-0.168934369428052	0.00681221665927857	0.969436161976935	0.99424833671899	-0.175746586087331
chr14	58646226	58646426	201	+	exon	DACT1	0.583708861016931	1	0.713229807515704	1	0.881189312391558	0.991462100285771	0.252422046202067	0.00681221665927857	0.969436161976935	0.99424833671899	0.245609829542788
chr14	58646525	58646974	450	+	exon	DACT1	0.0386672488955076	1	0.0851057827043033	1	0.320436623609864	0.991462100285771	-0.432019054754159	0.00681221665927857	0.969436161976935	0.99424833671899	-0.438831271413437
chr14	60092111	60092261	151	+	utr5	PCNX4	0.525170408732837	1	0.645147000772512	1	0.924357213276756	0.991462100285771	-0.0830393970833374	0.255306010948628	0.0259544751931304	0.338692210299848	-0.338345408031966
chr14	60249372	60249621	250	+	utr5	PPM1A	0.351778327142453	1	0.357687929769272	1	0.339391245964155	0.991462100285771	-1.04709960322154	-0.167615551861355	0.451484665013599	0.850873711440774	-0.879484051360186
chr14	60642390	60642589	200	+	exon	SALRNA1	0.801565141526742	1	0.738860886285774	1	0.840369097593003	0.991462100285771	0.224376162957716	0.33944955951512	0.373985693849018	NA	-0.115073396557405
chr14	61299848	61322406	22559	+	utr5	PRKCH	0.614025026053339	1	0.658301234604518	1	0.460588499509352	0.991462100285771	-0.0278015819252429	-0.205612063412577	0.28722396274522	0.764460329499023	0.177810481487334
chr14	61695563	61695761	199	+	utr5	HIF1A	0.711623470495059	1	0.893338625100508	1	0.912218176831022	0.991462100285771	-0.0582362779267489	-0.0752938996499962	0.536159397320725	0.886397240868841	0.0170576217232473
chr14	63852983	63853133	151	+	utr5	SYNE2	0.815029117734935	1	0.757081398111702	1	0.798186886321946	0.991462100285771	0.156485056856304	0.259846751776423	0.0139676624172938	0.264393690155389	-0.103361694920119
chr14	64210017	64212002	1986	+	utr3	SYNE2	0.561630172664604	1	0.707276335812949	1	0.750324666648807	0.991462100285771	0.098150642156778	0.259846751776423	0.0139676624172938	0.264393690155389	-0.161696109619645
chr14	64468484	64468584	101	+	exon	AKAP5	0.722213387680112	1	0.803765224411943	1	0.77198286835083	0.991462100285771	-0.438112772466479	-0.0190654313412332	0.91385900699286	0.985827172842124	-0.419047341125246
chr14	64504692	64504842	151	+	utr5	ZBTB1	0.0710964073869587	1	0.0544923554470545	1	0.149024655596767	0.991462100285771	-0.337388847627495	-0.311669815365345	0.182979579372993	0.672330312934646	-0.0257190322621494
chr14	64540945	64541094	150	+	exon	HSPA2	0.691335855393376	1	0.592649783839564	1	0.762123114507054	0.991462100285771	0.196119863427712	-0.0483916643274829	0.782408822387481	0.953476488636676	0.244511527755194
chr14	64541293	64541642	350	+	exon	HSPA2	0.38271451263099	1	0.34438689410707	1	0.332480073699854	0.991462100285771	-0.0150127009812372	-0.0483916643274829	0.782408822387481	0.953476488636676	0.0333789633462457
chr14	64541791	64542140	350	+	exon	HSPA2	0.957090018993351	1	0.796999271001105	1	0.723663199433035	0.991462100285771	0.387416699143715	-0.0483916643274829	0.782408822387481	0.953476488636676	0.435808363471198
chr14	64704555	64704655	101	+	utr5	PLEKHG3	0.61876591614885	1	0.670272939351545	1	0.818413374029547	0.991462100285771	0.566577565170767	-0.143471256352054	0.305039245573919	0.773064661218966	0.710048821522821
chr14	64723889	64727866	3978	+	utr5	PLEKHG3	0.150855812485196	1	0.141187649134453	1	0.309117827208143	0.991462100285771	0.527530399219813	-0.143471256352054	0.305039245573919	0.773064661218966	0.671001655571867
chr14	64737366	64738155	790	+	utr5	PLEKHG3	0.548043390184032	1	0.736853066558204	1	0.930796885331811	0.991462100285771	-0.0327688520938889	-0.143471256352054	0.305039245573919	0.773064661218966	0.110702404258165
chr14	64741101	64741599	499	+	exon	PLEKHG3	0.568212573293933	1	0.765174850598583	1	0.987484588579798	0.991893405896044	0.0154171247816877	-0.143471256352054	0.305039245573919	0.773064661218966	0.158888381133741
chr14	64741748	64742297	550	+	exon	PLEKHG3	0.270396426474196	1	0.242608838304646	1	0.26476404688928	0.991462100285771	0.242876867908542	-0.143471256352054	0.305039245573919	0.773064661218966	0.386348124260596
chr14	64743022	64743869	848	+	utr3	PLEKHG3	0.705900363183003	1	0.625788691754155	1	0.533006074656366	0.991462100285771	-0.00354283628139023	-0.143471256352054	0.305039245573919	0.773064661218966	0.139928420070663
chr14	64746659	64746759	101	+	utr3	PLEKHG3	0.0256197127231088	1	0.0256137948353117	1	0.125577955061375	0.991462100285771	-0.919112484873263	-0.143471256352054	0.305039245573919	0.773064661218966	-0.77564122852121
chr14	64749051	64749151	101	+	utr3	PLEKHG3	0.819888107707279	1	0.849838586631947	1	0.90438880283709	0.991462100285771	-0.218339167621885	-0.143471256352054	0.305039245573919	0.773064661218966	-0.0748679112698317
chr14	64749350	64749549	200	+	utr3	PLEKHG3	0.436404230771047	1	0.400695810682121	1	0.636863450485229	0.991462100285771	0.147231001970683	-0.143471256352054	0.305039245573919	0.773064661218966	0.290702258322736
chr14	65411842	65413104	1263	+	utr5	FUT8	0.0229608136196777	1	0.035327863917971	1	0.197806807828189	0.991462100285771	-0.27582897237311	0.32028635872382	0.0176374603497922	0.294248025883529	-0.59611533109693
chr14	66508201	66508350	150	+	utr5	GPHN	0.97264514625211	1	0.896811352970127	1	0.950457192753682	0.991462100285771	-0.0174485471202223	0.0573622860300926	0.691420391353112	0.932399606227813	-0.0748108331503149
chr14	67241702	67241851	150	+	utr5	MPP5	0.170314540665358	1	0.180046425442531	1	0.436089379543828	0.991462100285771	-0.250629948050811	-0.218895831811642	0.0998497524417582	0.564162811129234	-0.0317341162391688
chr14	67562198	67562397	200	+	exon	PLEKHH1	0.899870791193892	1	0.809683421919655	1	0.963885325504669	0.991462100285771	0.637343137409593	-0.0245627692449444	0.866503405826889	0.978212281371816	0.661905906654537
chr14	67562696	67569034	6339	+	exon	PLEKHH1	0.134669273419528	1	0.264830562445451	1	0.700637098936855	0.991462100285771	0.0187767806941103	-0.0245627692449444	0.866503405826889	0.978212281371816	0.0433395499390546
chr14	67572154	67573301	1148	+	exon	PLEKHH1	0.620317116770447	1	0.703100050529565	1	0.896614543208137	0.991462100285771	-0.193629780279481	-0.0245627692449444	0.866503405826889	0.978212281371816	-0.169067011034537
chr14	69260190	69260289	100	+	utr5	GALNT16	0.82271291151432	1	0.74298655749287	1	0.953784805773019	0.991462100285771	-0.0571273112987867	0.0198682598928606	0.89749717738541	0.984763843590688	-0.0769955711916472
chr14	69352540	69352640	101	+	utr3	GALNT16	0.0812111447306168	1	0.065992130367835	1	0.226621339761519	0.991462100285771	0.613532996151219	0.0198682598928606	0.89749717738541	0.984763843590688	0.593664736258358
chr14	69353897	69354196	300	+	utr3	GALNT16	0.292350893211409	1	0.384556245909965	1	0.514281717395633	0.991462100285771	-0.449681754051466	0.0198682598928606	0.89749717738541	0.984763843590688	-0.469550013944326
chr14	69879459	69879707	249	+	utr5	SMOC1	0.67986275364559	1	0.634659296253975	1	0.41843024852425	0.991462100285771	0.642902556773322	0.418903519229032	0.0130938763470904	0.256396369401166	0.223999037544291
chr14	70641837	70641936	100	+	utr5	TTC9	0.43652107749542	1	0.413769820793188	1	0.746348834147667	0.991462100285771	-0.311231198306516	-0.303173343832258	0.298112861873597	NA	-0.00805785447425805
chr14	70642135	70642482	348	+	exon	TTC9	0.82733219208438	1	0.873509585380472	1	0.876432391580672	0.991462100285771	-0.339727000840336	-0.303173343832258	0.298112861873597	NA	-0.0365536570080777
chr14	70671386	70671634	249	+	utr3	TTC9	0.560356194376786	1	0.637576040544519	1	0.806001462836369	0.991462100285771	-0.784175133797822	-0.303173343832258	0.298112861873597	NA	-0.481001789965563
chr14	70907605	70907754	150	+	utr5	PCNX1	0.0824220058567012	1	0.0806000913950068	1	0.20720142894489	0.991462100285771	-0.45598643451927	0.194327780217207	0.112235587741097	0.581099788138345	-0.650314214736477
chr14	71320499	71321487	989	+	utr5	SIPA1L1	0.250409183899302	1	0.21883366051749	1	0.472280897276782	0.991462100285771	-0.0733266142231059	0.213974842037513	0.167727083867962	0.653813542721919	-0.287301456260619
chr14	73058536	73058635	100	+	utr5	RBM25	0.841339653484038	1	0.920673831962513	1	0.961614825260142	0.991462100285771	-0.201697244102097	0.197605090124403	0.0824277800941953	0.531363062962934	-0.3993023342265
chr14	73103180	73103380	201	+	utr3	RBM25	0.0598269582662751	1	0.111136352146833	1	0.0930648210889386	0.991462100285771	-0.086247132248613	0.197605090124403	0.0824277800941953	0.531363062962934	-0.283852222373016
chr14	73105859	73106009	151	+	utr3	RBM25	0.165171123082682	1	0.179868219445142	1	0.0171951145086478	0.991462100285771	-0.197651238997983	0.197605090124403	0.0824277800941953	0.531363062962934	-0.395256329122385
chr14	73239770	73246133	6364	+	utr5	PAPLN	0.953306137630432	1	0.868595615311249	1	0.805482591249635	0.991462100285771	0.359665972509295	0.0865962170074183	0.642017869352202	0.917487161120979	0.273069755501877
chr14	73252108	73252765	658	+	exon	PAPLN	0.340871175282553	1	0.430487237676056	1	0.680006672488545	0.991462100285771	0.41149801390292	0.0865962170074183	0.642017869352202	0.917487161120979	0.324901796895501
chr14	73259034	73259343	310	+	exon	PAPLN	0.224538203035203	1	0.250070406913475	1	0.542251481578582	0.991462100285771	-0.213221439585424	0.0865962170074183	0.642017869352202	0.917487161120979	-0.299817656592842
chr14	73261282	73262137	856	+	exon	PAPLN	0.977898934919764	1	0.877166542735712	1	0.9226102874204	0.991462100285771	0.133997337769886	0.0865962170074183	0.642017869352202	0.917487161120979	0.0474011207624682
chr14	73262537	73262787	251	+	exon	PAPLN	0.0494555951370069	1	0.0484802650422048	1	0.217023958764845	0.991462100285771	0.482494082269112	0.0865962170074183	0.642017869352202	0.917487161120979	0.395897865261693
chr14	73264643	73265436	794	+	utr3	PAPLN	0.942598555705418	1	0.959925628942925	1	0.959692201553466	0.991462100285771	0.38456643456891	0.0865962170074183	0.642017869352202	0.917487161120979	0.297970217561492
chr14	73490964	73491757	794	+	utr5	C14orf169	0.262203528968826	1	0.209972435084142	1	0.17031286139373	0.991462100285771	-0.238968250680202	-0.0619045611268064	0.703614364118531	0.933094600150405	-0.177063689553396
chr14	73492451	73492550	100	+	exon	C14orf169	0.448853455708446	1	0.56392032986352	1	0.756158079418959	0.991462100285771	-0.0161237221363338	-0.0619045611268064	0.703614364118531	0.933094600150405	0.0457808389904726
chr14	73569247	73573398	4152	+	utr5	ACOT2	0.497262006452958	1	0.725674913525433	1	0.712041072110353	0.991462100285771	-0.159583287366446	-0.292224654533434	0.131200803047668	0.607462050016427	0.132641367166988
chr14	73886628	73886727	100	+	utr3	PTGR2	0.121343050798274	1	0.11760186074082	1	0.289628868281154	0.991462100285771	-0.476595232363907	0.022313189904165	0.907236563747387	0.985825236196174	-0.498908422268072
chr14	74019403	74019502	100	+	utr5	BBOF1	0.916125058212695	1	0.976816712451434	1	0.94684660521494	0.991462100285771	-0.402736157942347	-0.224951626010082	0.458656217743616	NA	-0.177784531932265
chr14	74493769	74494293	525	+	utr5	ISCA2	0.717562926820184	1	0.619756381765924	1	0.896142457617911	0.991462100285771	-0.0457127102215676	-0.0535184747177232	0.76116336940471	0.947236265862651	0.00780576449615554
chr14	74798568	74798718	151	+	exon	YLPM1	0.518308976590728	1	0.62173233237202	1	0.662422431523993	0.991462100285771	-0.236500297984343	0.040710979950145	0.817096046159523	0.964929692659633	-0.277211277934488
chr14	75003011	75003311	301	+	exon	EIF2B2	0.0989801028918275	1	0.123158485994435	1	0.338651954950585	0.991462100285771	0.195344938504856	-0.1400070132059	0.408469155198654	0.834021512605438	0.335351951710756
chr14	75279889	75280039	151	+	utr5	FOS	0.777496286030444	1	0.714418779986016	1	0.749349599614235	0.991462100285771	-0.884957918390527	-1.03122243620731	0.00602075660798834	NA	0.146264517816784
chr14	75280885	75281085	201	+	exon	FOS	0.739726089839398	1	0.663709201381941	1	0.802047697941649	0.991462100285771	-0.790765947422444	-1.03122243620731	0.00602075660798834	NA	0.240456488784867
chr14	75427766	75428062	297	+	utr5	JDP2	0.332071275499383	1	0.32669568560968	1	0.618519997261067	0.991462100285771	-0.574788416494895	-0.3138275656808	0.281875953684571	0.762338909637101	-0.260960850814095
chr14	75428465	75428565	101	+	utr5	JDP2	0.725120070361785	1	0.670225563406163	1	0.78807580275442	0.991462100285771	-0.0671960264454464	-0.3138275656808	0.281875953684571	0.762338909637101	0.246631539235353
chr14	75461465	75470071	8607	+	utr3	JDP2	0.547335548487557	1	0.588967799445032	1	0.182978893466904	0.991462100285771	-0.402790168985661	-0.3138275656808	0.281875953684571	0.762338909637101	-0.0889626033048607
chr14	76083262	76083529	268	+	exon	IFT43	0.327996746873007	1	0.247157000051802	1	0.445214520904251	0.991462100285771	0.513618454660369	-0.156401280417871	0.328764383960721	0.789460982030978	0.670019735078241
chr14	76154452	76154552	101	+	exon	GPATCH2L	0.314696451104723	1	0.252177770716344	1	0.391098353669155	0.991462100285771	0.521266558295809	0.0605754609612779	0.596362223449427	0.904375297572379	0.460691097334531
chr14	76154702	76154802	101	+	exon	GPATCH2L	0.368000685304566	1	0.28351613044007	1	0.457082875304359	0.991462100285771	0.423917912076574	0.0605754609612779	0.596362223449427	0.904375297572379	0.363342451115297
chr14	76498409	76498772	364	+	utr3	ESRRB	0.383983040895402	1	0.397582998603028	1	0.435494118300853	0.991462100285771	-0.586375458400642	-0.0985021182005273	0.735985523449371	NA	-0.487873340200114
chr14	76762189	76762288	100	+	utr5	VASH1	0.619138134518156	1	0.54626473101986	1	0.628749273425686	0.991462100285771	-0.569041676756461	-0.225941071852787	0.182032021818293	0.671108962890884	-0.343100604903674
chr14	76762834	76769932	7099	+	exon	VASH1	0.665067696571059	1	0.804869551124707	1	0.85325050936144	0.991462100285771	0.00925152454877203	-0.225941071852787	0.182032021818293	0.671108962890884	0.235192596401559
chr14	76776039	76778022	1984	+	utr5	VASH1	0.299983521461088	1	0.422599348121202	1	0.491882467740493	0.991462100285771	-0.0684880184536587	-0.225941071852787	0.182032021818293	0.671108962890884	0.157453053399129
chr14	76780931	76781228	298	+	utr3	VASH1	0.657578038975629	1	0.546752733552767	1	0.726598671268551	0.991462100285771	0.161453113542275	-0.225941071852787	0.182032021818293	0.671108962890884	0.387394185395062
chr14	76781913	76782122	210	+	utr3	VASH1	0.583344023075801	1	0.764451608181014	1	0.704272369858617	0.991462100285771	-0.0583491551701746	-0.225941071852787	0.182032021818293	0.671108962890884	0.167591916682613
chr14	76782320	76782668	349	+	utr3	VASH1	0.744275067429791	1	0.850382457457418	1	0.724466727232773	0.991462100285771	0.0888697845816965	-0.225941071852787	0.182032021818293	0.671108962890884	0.314810856434484
chr14	77028136	77028733	598	+	exon	RP11-7F17.8	0.864579436928928	1	0.927647932393447	1	0.694248550325307	0.991462100285771	-1.20891367134348	-0.261591845194218	0.695546195464518	NA	-0.947321826149264
chr14	77113638	77113888	251	+	exon	CIPC	0.913679296393831	1	0.794415211112457	1	0.829777375885762	0.991462100285771	-0.154057545719626	-0.053402895036042	0.720316879743539	0.936421051208701	-0.100654650683584
chr14	77140880	77141077	198	+	exon	RP11-463C8.7	0.420988721546281	1	0.367975070519663	1	0.58301245987939	0.991462100285771	-0.779680635596499	0.0654134504294926	0.968798913480627	NA	-0.845094086025991
chr14	77141224	77141569	346	+	exon	RP11-463C8.7	0.82306511449494	1	0.999670747854693	1	NA	NA	-0.398175989812903	0.0654134504294926	0.968798913480627	NA	-0.463589440242395
chr14	77256612	77256811	200	+	utr3	TMEM63C	0.970730601584466	1	0.925992009027668	1	0.87233044057087	0.991462100285771	0.302421628032615	0.32395188713536	0.425166741698689	NA	-0.0215302591027446
chr14	77256910	77257109	200	+	utr3	TMEM63C	0.79580011279921	1	0.747373073033826	1	0.874348507303592	0.991462100285771	0.326561651248419	0.32395188713536	0.425166741698689	NA	0.00260976411305935
chr14	77258054	77258153	100	+	utr3	TMEM63C	0.524730792115869	1	0.53647027914956	1	0.855338293499365	0.991462100285771	-0.101603377908117	0.32395188713536	0.425166741698689	NA	-0.425555265043477
chr14	77320934	77321183	250	+	utr5	GSTZ1	0.907354885332939	1	0.965564171395166	1	0.825572881656967	0.991462100285771	0.0255804507860225	-0.14674120236082	0.261891720591461	0.742083037430528	0.172321653146842
chr14	77378117	77378265	149	+	exon	SAMD15	0.0672743495262703	1	0.0550611294468459	1	0.125110769356696	0.991462100285771	1.06801081929608	0.024664741696448	0.942875162381901	NA	1.04334607759963
chr14	77458117	77458217	101	+	utr5	AHSA1	0.0667795334209568	1	0.126398708343223	1	0.434779368661865	0.991462100285771	-0.691063342295564	-0.390665304489886	0.00611990245077384	0.195242684345542	-0.300398037805678
chr14	88385708	88385907	200	+	utr5	SPATA7	0.645737175909191	1	0.594479348947781	1	0.845196247181874	0.991462100285771	-0.0377917195155225	0.0161526064642626	0.944375875208688	0.990084678140035	-0.0539443259797851
chr14	89956082	89956181	100	+	utr5	TDP1	0.474146109195369	1	0.491177656686901	1	0.727096313267417	0.991462100285771	0.078716911631937	-0.0105745013040624	0.938629956143114	0.989430233915562	0.0892914129359994
chr14	89963383	89963532	150	+	utr5	TDP1	0.228133199766219	1	0.398648646355251	1	0.471605765198762	0.991462100285771	-0.285742472558258	-0.0105745013040624	0.938629956143114	0.989430233915562	-0.275167971254195
chr14	90397025	90398021	997	+	utr5	CALM1	0.496908702285466	1	0.649707212907654	1	0.737051058317804	0.991462100285771	-0.598191954369827	-0.106494332345611	0.413805106522736	0.834063336141146	-0.491697622024217
chr14	90398270	90398369	100	+	utr5	CALM1	0.387899423886997	1	0.350113144068866	1	0.576326727236496	0.991462100285771	-0.0781220252475857	-0.106494332345611	0.413805106522736	0.834063336141146	0.0283723070980249
chr14	91060383	91060582	200	+	utr5	C14orf159	0.297375611886073	1	0.267565147781691	1	0.381238765195054	0.991462100285771	0.378854365650093	0.0183236505769589	0.912865368944741	0.985827172842124	0.360530715073134
chr14	92122137	92122237	101	+	utr5	CPSF2	0.0766320069002452	1	0.068703042413005	1	0.15077369716463	0.991462100285771	0.448622064917075	-0.0730221239115469	0.534026532483073	0.886349253825734	0.521644188828622
chr14	92322631	92323876	1246	+	utr5	SLC24A4	0.764725087266924	1	0.728448021466426	1	0.836284428238347	0.991462100285771	0.0671481719525423	0.158556413465245	0.715355067560573	NA	-0.0914082415127032
chr14	92513774	92515210	1437	+	utr5	RIN3	0.631509948798589	1	0.569361406273049	1	0.609153223979433	0.991462100285771	0.415050589443252	-0.117416275754199	0.713566462143335	NA	0.532466865197452
chr14	92652085	92652435	351	+	utr3	RIN3	0.524596083591129	1	0.530286296006291	1	0.533070549420543	0.991462100285771	-0.11610673293648	-0.117416275754199	0.713566462143335	NA	0.00130954281771947
chr14	92652534	92652684	151	+	utr3	RIN3	0.983522451421539	1	0.947613064623976	1	0.913991954208459	0.991462100285771	-0.0929449491887758	-0.117416275754199	0.713566462143335	NA	0.0244713265654234
chr14	92652934	92653033	100	+	utr3	RIN3	0.606512758081447	1	0.569487597226264	1	0.728786271160939	0.991462100285771	-0.383703792601276	-0.117416275754199	0.713566462143335	NA	-0.266287516847077
chr14	92687896	92688345	450	+	utr3	RIN3	0.677242869107969	1	0.649618602772918	1	0.841431427568827	0.991462100285771	0.228411806872168	-0.117416275754199	0.713566462143335	NA	0.345828082626368
chr14	92688745	92688894	150	+	utr3	RIN3	0.119142431794426	1	0.0976854994074333	1	0.283445703850502	0.991462100285771	-0.130766429446274	-0.117416275754199	0.713566462143335	NA	-0.0133501536920747
chr14	92932419	92932616	198	+	exon	CHGA	0.75661610530846	1	0.724628147672658	1	0.787386357186201	0.991462100285771	-0.174765791127826	-0.220036422563984	0.790695322321953	NA	0.0452706314361576
chr14	92932714	92932813	100	+	exon	CHGA	0.508089720958638	1	0.251775953389402	1	0.698221070399615	0.991462100285771	0.2409080318488	-0.220036422563984	0.790695322321953	NA	0.460944454412784
chr14	94174410	94174510	101	+	utr5	PPP4R4	0.135826485078385	1	0.0653683325608621	1	0.433329680840761	0.991462100285771	-0.513896238699187	-0.411817687917657	0.202517239616886	0.695187451932073	-0.10207855078153
chr14	95157695	95157843	149	+	exon	DICER1-AS1	0.574525041288078	1	0.678353418762823	1	0.868014622163963	0.991462100285771	-0.214470875124499	-0.0842677047216117	0.710838966791722	0.93449118661961	-0.130203170402887
chr14	95179536	95179685	150	+	exon	DICER1-AS1	0.778564029714188	1	0.904311449866303	1	0.872495767422505	0.991462100285771	-0.0734414164977494	-0.0842677047216117	0.710838966791722	0.93449118661961	0.0108262882238622
chr14	95876872	95876972	101	+	utr5	TUNAR	0.966952172349079	1	0.999626599603	1	NA	NA	0.340318209493467	-0.492547593722609	0.294024875362737	NA	0.832865803216076
chr14	96039374	96039523	150	+	utr5	C14orf132	0.0571139845835505	1	0.0504627745301995	1	0.145344708404539	0.991462100285771	-0.66124597529884	-0.262782184421085	0.0412563982372995	0.40395112676424	-0.398463790877754
chr14	96086514	96086713	200	+	exon	C14orf132	0.735119712616557	1	0.646917777562879	1	0.825981957823557	0.991462100285771	-0.279265396081937	-0.262782184421085	0.0412563982372995	0.40395112676424	-0.0164832116608517
chr14	96088656	96088806	151	+	utr3	C14orf132	0.993890336157846	1	0.887741986917637	1	0.969525179058569	0.991462100285771	-0.49117543319109	-0.262782184421085	0.0412563982372995	0.40395112676424	-0.228393248770005
chr14	96091646	96091846	201	+	utr3	C14orf132	0.448980990089459	1	0.382893452766093	1	0.744894188992165	0.991462100285771	-0.298617021753887	-0.262782184421085	0.0412563982372995	0.40395112676424	-0.0358348373328012
chr14	96243067	96243217	151	+	utr3	BDKRB2	0.0843334092919326	1	0.0588111229229971	1	0.228561228310442	0.991462100285771	0.0899649561843627	0.152752993053297	0.754707706070105	NA	-0.0627880368689342
chr14	96243417	96243517	101	+	utr3	BDKRB2	0.635122843204493	1	0.654250072718814	1	0.840696423229924	0.991462100285771	0.161849212141469	0.152752993053297	0.754707706070105	NA	0.00909621908817185
chr14	96363750	96363849	100	+	utr5	GSKIP	0.170542356067645	1	0.175597159920022	1	0.348572062410104	0.991462100285771	-0.311209417499236	-0.308810509481267	0.0989060107678108	0.563808712809232	-0.00239890801796905
chr14	96502415	96502865	451	+	utr5	PAPOLA	0.635525661543607	1	0.768878194825786	1	0.747072704573953	0.991462100285771	-0.294057217838772	-0.00598611826477815	0.959398201586596	0.993309314336781	-0.288071099573994
chr14	96945245	96945344	100	+	exon	LINC00618	0.333013383798237	1	0.285770992779501	1	0.626931465225273	0.991462100285771	0.260080924679339	-0.551684554684493	0.27261547459945	NA	0.811765479363832
chr14	99971599	99971698	100	+	utr5	EVL	0.886599315441686	1	0.350092505088523	1	0.61927819841172	0.991462100285771	-0.656208752770113	-0.50490960524267	0.0373422039287846	0.39042867414832	-0.151299147527444
chr14	99971848	99971948	101	+	utr5	EVL	0.245326818721085	1	0.245926211119241	1	0.378385472640158	0.991462100285771	-1.04085251763412	-0.50490960524267	0.0373422039287846	0.39042867414832	-0.535942912391451
chr14	100128633	100129597	965	+	utr3	EVL	0.950924454189628	1	0.973892410334054	1	0.842119185241344	0.991462100285771	-0.377284248937117	-0.50490960524267	0.0373422039287846	0.39042867414832	0.127625356305553
chr14	100137575	100137769	195	+	utr3	EVL	0.548966124044347	1	0.446038346760652	1	0.531860370938759	0.991462100285771	-0.172495770099504	-0.50490960524267	0.0373422039287846	0.39042867414832	0.332413835143166
chr14	100238347	100238542	196	+	utr5	YY1	0.418441177234302	1	0.431498049814574	1	0.648462349869681	0.991462100285771	-0.383055487453984	-0.102685224523314	0.421396068887341	0.837972150476517	-0.280370262930671
chr14	100238689	100239882	1194	+	utr5	YY1	0.415810808433334	1	0.332762249508012	1	0.271898773824379	0.991462100285771	-0.016273421279679	-0.102685224523314	0.421396068887341	0.837972150476517	0.0864118032436346
chr14	100291364	100294409	3046	+	exon	RP11-638I2.6	0.764747128317727	1	0.961409897799934	1	0.941436310335904	0.991462100285771	-0.144134891989276	NA	NA	NA	NA
chr14	101925141	101925241	101	+	utr3	PPP2R5C	0.750700894974148	1	0.89119181444242	1	0.953544881932594	0.991462100285771	-0.165435878836784	-0.00621879568867699	0.959955912348119	0.993534336228996	-0.159217083148107
chr14	101948935	101949229	295	+	exon	RP11-1017G21.5	0.915728572093871	1	0.996455617689522	1	0.944546012073285	0.991462100285771	-0.314306030216768	-0.248302584160518	0.522057794095887	NA	-0.0660034460562502
chr14	101964578	101964877	300	+	utr5	DYNC1H1	0.0889225622731047	1	0.104504970605725	1	0.12283774055038	0.991462100285771	0.101256351922827	-0.083928755453406	0.421803258115781	0.837972150476517	0.185185107376233
chr14	101986259	101986458	200	+	exon	DYNC1H1	0.44314751776222	1	0.716730153665973	1	0.709258304011287	0.991462100285771	-0.0618599227603743	-0.083928755453406	0.421803258115781	0.837972150476517	0.0220688326930317
chr14	102012032	102012332	301	+	exon	DYNC1H1	0.558702748368071	1	0.456923269909366	1	0.704509238024964	0.991462100285771	0.120514813614801	-0.083928755453406	0.421803258115781	0.837972150476517	0.204443569068207
chr14	102139553	102139702	150	+	exon	WDR20	0.142469736820585	1	0.159721841940886	1	0.295630491912	0.991462100285771	-0.114317893769335	-0.152084557523908	0.315238467734019	0.779316638836732	0.0377666637545731
chr14	102222873	102222973	101	+	utr3	WDR20	0.276393340479938	1	0.330945806940235	1	0.588636550412778	0.991462100285771	-0.417900205788998	-0.152084557523908	0.315238467734019	0.779316638836732	-0.26581564826509
chr14	102319839	102320038	200	+	exon	ZNF839	0.647110677707699	1	0.666496241837414	1	0.870141669734816	0.991462100285771	0.328044109715357	-0.0285662793683643	0.843436541103353	0.972658800863693	0.356610389083721
chr14	102331701	102331801	101	+	utr5	ZNF839	0.111435417157606	1	0.0850553449141688	1	0.183895639725176	0.991462100285771	0.616681881871238	-0.0285662793683643	0.843436541103353	0.972658800863693	0.645248161239602
chr14	102341554	102342003	450	+	utr3	ZNF839	0.284799571732952	1	0.247135423894886	1	0.335432658859036	0.991462100285771	0.128367812279125	-0.0285662793683643	0.843436541103353	0.972658800863693	0.156934091647489
chr14	102431883	102432033	151	+	exon	TECPR2	0.00956478148908258	1	0.00661888582494009	1	0.0253438787041393	0.991462100285771	0.823666413316608	-0.0686569500152134	0.628509124192612	0.914738828972317	0.892323363331821
chr14	102434688	102435038	351	+	exon	TECPR2	0.884344268482523	1	0.960964953435716	1	0.964634057097462	0.991462100285771	-0.0844839190219518	-0.0686569500152134	0.628509124192612	0.914738828972317	-0.0158269690067384
chr14	102452468	102452568	101	+	exon	TECPR2	0.886260949891669	1	0.925511671082215	1	0.948142805323751	0.991462100285771	-0.297400476733131	-0.0686569500152134	0.628509124192612	0.914738828972317	-0.228743526717918
chr14	102498139	102498388	250	+	utr3	TECPR2	0.690278845267166	1	0.844342399184252	1	0.838437099273999	0.991462100285771	-0.0588971411020084	-0.0686569500152134	0.628509124192612	0.914738828972317	0.00975980891320499
chr14	102498937	102499037	101	+	utr3	TECPR2	0.515029028104453	1	0.604038284242185	1	0.917781100098684	0.991462100285771	-0.00335117400891947	-0.0686569500152134	0.628509124192612	0.914738828972317	0.0653057760062939
chr14	102555146	102555341	196	+	exon	CTD-2555C10.3	0.922698809911439	1	0.873767395777716	1	0.889016793651132	0.991462100285771	-0.644144918443061	0.185484060285478	0.792396595206863	NA	-0.829628978728539
chr14	102555438	102555680	243	+	exon	CTD-2555C10.3	0.0501791755063019	1	0.0227664618191149	1	0.237040891271424	0.991462100285771	-0.218306551003907	0.185484060285478	0.792396595206863	NA	-0.403790611289385
chr14	102777526	102777675	150	+	utr5	TRAF3	0.991080829446967	1	0.967161175630008	1	0.83007258465807	0.991462100285771	0.259098195892882	-0.101520566760647	0.467347153353907	0.859184067956309	0.360618762653529
chr14	102903346	102905328	1983	+	exon	TRAF3	0.422741580729428	1	0.358462161969166	1	0.72583067689212	0.991462100285771	0.394026671269006	-0.101520566760647	0.467347153353907	0.859184067956309	0.495547238029653
chr14	102928777	102928877	101	+	exon	AMN	0.260008128414601	1	0.111818382442052	1	0.566102713899962	0.991462100285771	0.174233206377042	-0.020605034012284	0.983809364099981	NA	0.194838240389326
chr14	102929226	102929663	438	+	exon	AMN	0.773201270073775	1	0.764014702606491	1	0.75690294828932	0.991462100285771	0.821747054640872	-0.020605034012284	0.983809364099981	NA	0.842352088653156
chr14	102933671	102933769	99	+	exon	RP11-365N19.2	0.283882221262821	1	0.350220811838387	1	0.577004638889421	0.991462100285771	-0.813991345771504	-0.243570929984139	0.806896816404102	NA	-0.570420415787365
chr14	103135697	103135796	100	+	utr3	TNFAIP2	0.46785224414014	1	0.433152100384072	1	0.743089767503248	0.991462100285771	-0.0533786495627366	-0.434312122931168	0.48065668715047	NA	0.380933473368431
chr14	103334081	103334479	399	+	utr5	EIF5	0.591480954066457	1	0.529561174478132	1	0.519407187507991	0.991462100285771	-0.13558844549384	0.0374924450267359	0.801601164752418	0.959200899489168	-0.173080890520576
chr14	103334907	103335006	100	+	utr5	EIF5	0.671868503387433	1	0.50950784139317	1	0.537413674882937	0.991462100285771	0.751039637671184	0.0374924450267359	0.801601164752418	0.959200899489168	0.713547192644448
chr14	103385392	103385941	550	+	utr5	MARK3	0.587724562688361	1	0.6735945604706	1	0.614598152623914	0.991462100285771	0.108742340250672	0.0691285857595162	0.585407175163147	0.90119748588192	0.0396137544911554
chr14	103530269	103532790	2522	+	exon	TRMT61A	0.655938096401804	1	0.581547653014733	1	0.893594959508382	0.991462100285771	0.393350238888272	-0.197700636154854	0.493144486148497	0.86923664176835	0.591050875043125
chr14	103534590	103534987	398	+	utr3	TRMT61A	0.156331777700389	1	0.205551394377299	1	0.326298890179834	0.991462100285771	-0.14650181734793	-0.197700636154854	0.493144486148497	0.86923664176835	0.0511988188069236
chr14	103535136	103535583	448	+	utr3	TRMT61A	0.550359812858659	1	0.459143309333735	1	0.774186117849441	0.991462100285771	-0.126542820074005	-0.197700636154854	0.493144486148497	0.86923664176835	0.0711578160808485
chr14	103629238	103629437	200	+	utr5	KLC1	0.906863530414746	1	0.989302373965437	1	0.952200465388662	0.991462100285771	-0.182893300309015	-0.00392851229479286	0.976019468694295	0.99521149224937	-0.178964788014222
chr14	103700012	103700411	400	+	exon	KLC1	0.944052382440181	1	0.867664276443121	1	0.896178853778631	0.991462100285771	0.485914571198373	-0.00392851229479286	0.976019468694295	0.99521149224937	0.489843083493166
chr14	103702180	103702380	201	+	utr3	KLC1	0.00282130743920787	1	0.00557887143542786	1	0.0807930035098126	0.991462100285771	-0.013993891483103	-0.00392851229479286	0.976019468694295	0.99521149224937	-0.0100653791883102
chr14	103703228	103703377	150	+	utr3	KLC1	0.107569124063295	1	0.107767332177496	1	0.287719918149197	0.991462100285771	0.337741488677093	-0.00392851229479286	0.976019468694295	0.99521149224937	0.341670000971886
chr14	103703527	103703627	101	+	utr3	KLC1	0.263761879048772	1	0.200017117999356	1	0.409621242187449	0.991462100285771	0.493414161166287	-0.00392851229479286	0.976019468694295	0.99521149224937	0.49734267346108
chr14	103705671	103706270	600	+	utr3	KLC1	0.995674501347081	1	0.875057276773213	1	0.979926133622509	0.991462100285771	-0.24398016537213	-0.00392851229479286	0.976019468694295	0.99521149224937	-0.240051653077337
chr14	103706669	103706818	150	+	utr3	KLC1	0.178996518621955	1	0.158245263142447	1	0.400993575749682	0.991462100285771	0.251977854448176	-0.00392851229479286	0.976019468694295	0.99521149224937	0.255906366742968
chr14	103706968	103707167	200	+	utr3	KLC1	0.289729246414	1	0.288240459351234	1	0.497241778185001	0.991462100285771	0.217961124011278	-0.00392851229479286	0.976019468694295	0.99521149224937	0.221889636306071
chr14	103707766	103707965	200	+	utr3	KLC1	0.827722571204068	1	0.897810260816369	1	0.944576377653169	0.991462100285771	0.0878898266075108	-0.00392851229479286	0.976019468694295	0.99521149224937	0.0918183389023037
chr14	103708115	103708414	300	+	utr3	KLC1	0.177668096927824	1	0.150630770208337	1	0.422960339744765	0.991462100285771	-0.024309883922342	-0.00392851229479286	0.976019468694295	0.99521149224937	-0.0203813716275491
chr14	103708813	103708913	101	+	utr3	KLC1	0.0731291544066905	1	0.0538863188862486	1	0.244784965812705	0.991462100285771	0.811259242923311	-0.00392851229479286	0.976019468694295	0.99521149224937	0.815187755218104
chr14	103709561	103709711	151	+	utr3	KLC1	0.139268714270987	1	0.143709969321832	1	0.269834421988903	0.991462100285771	-0.0250896479511311	-0.00392851229479286	0.976019468694295	0.99521149224937	-0.0211611356563383
chr14	103711606	103711755	150	+	utr3	KLC1	0.78489064429805	1	0.701063008000526	1	0.833654515860672	0.991462100285771	0.354955070324375	-0.00392851229479286	0.976019468694295	0.99521149224937	0.358883582619168
chr14	103711855	103711955	101	+	utr3	KLC1	0.458407510400126	1	0.512229686669717	1	0.688827312634175	0.991462100285771	0.340762348425664	-0.00392851229479286	0.976019468694295	0.99521149224937	0.344690860720457
chr14	103715830	103715930	101	+	utr5	ZFYVE21	0.835927743194907	1	0.760020617624621	1	0.935074905791969	0.991462100285771	-0.209021705611578	-0.121619488370319	0.4819629575922	0.864846972754791	-0.087402217241259
chr14	104139197	104152370	13174	+	utr5	KIF26A	0.202093697977113	1	0.246041697602995	1	0.250329261747291	0.991462100285771	-0.236735003166647	-0.289393465755425	0.0997055904804815	0.564162811129234	0.0526584625887784
chr14	104166877	104166976	100	+	exon	KIF26A	0.823080245748895	1	0.891941009760907	1	0.82196106462772	0.991462100285771	-0.316049409470274	-0.289393465755425	0.0997055904804815	0.564162811129234	-0.0266559437148495
chr14	104175220	104176511	1292	+	exon	KIF26A	0.606540902390476	1	0.706604639588871	1	0.498987677057116	0.991462100285771	-0.210188510500675	-0.289393465755425	0.0997055904804815	0.564162811129234	0.0792049552547501
chr14	104176611	104177157	547	+	exon	KIF26A	0.604165510776564	1	0.689139235799057	1	0.535409219571253	0.991462100285771	-0.325420259822491	-0.289393465755425	0.0997055904804815	0.564162811129234	-0.0360267940670657
chr14	104177356	104178603	1248	+	exon	KIF26A	0.49686453400483	1	0.442711802440868	1	0.511573266344051	0.991462100285771	-0.179430868514211	-0.289393465755425	0.0997055904804815	0.564162811129234	0.109962597241214
chr14	104179702	104179801	100	+	utr3	KIF26A	0.357709605769526	1	0.29248509790586	1	0.28295421599806	0.991462100285771	-0.341216878903913	-0.289393465755425	0.0997055904804815	0.564162811129234	-0.0518234131484884
chr14	104689606	104703220	13615	+	utr5	INF2	0.756278548273538	1	0.841327529367032	1	0.985471854429024	0.991462100285771	0.314203839317184	-0.0201010581640468	0.913156366342172	0.985827172842124	0.334304897481231
chr14	104711060	104714837	3778	+	utr5	INF2	0.625304333921414	1	0.558591882640652	1	0.366865211628143	0.991462100285771	0.21030871338303	-0.0201010581640468	0.913156366342172	0.985827172842124	0.230409771547077
chr14	104717642	104719090	1449	+	utr3	INF2	0.552741945807853	1	0.507342776357731	1	0.48319611945923	0.991462100285771	0.498933055238282	-0.0201010581640468	0.913156366342172	0.985827172842124	0.519034113402329
chr14	104724286	104724435	150	+	exon	ADSSL1	0.381102287208797	1	0.358560891686352	1	0.652489140444225	0.991462100285771	0.85571561364953	-0.0321536214527184	0.912273045512278	NA	0.887869235102248
chr14	104753199	104755786	2588	+	utr5	SIVA1	0.439855234538272	1	0.715595456240982	1	0.76365948718604	0.991462100285771	-0.0727718048159606	-0.211085571144587	0.101608283694642	0.566654578337772	0.138313766328626
chr14	104801513	104802163	651	+	exon	ZBTB42	0.967207284570995	1	0.933264535781827	1	0.954659877288174	0.991462100285771	-0.334407699078384	-0.098892652828487	0.784655960102502	NA	-0.235515046249897
chr14	104802563	104802663	101	+	utr3	ZBTB42	0.268942823977912	1	0.283696873911761	1	0.569698589974878	0.991462100285771	-0.803154454356768	-0.098892652828487	0.784655960102502	NA	-0.704261801528281
chr14	104821349	104821546	198	+	exon	LINC00638	0.662171452293053	1	0.607691446989029	1	0.649778129737997	0.991462100285771	-0.101649454296781	0.128551226554666	0.65634889726505	NA	-0.230200680851447
chr14	104822879	104823027	149	+	exon	LINC00638	0.869855875437754	1	0.919404814362658	1	0.918458743590099	0.991462100285771	0.176647849206416	0.128551226554666	0.65634889726505	NA	0.0480966226517501
chr14	104865430	104876290	10861	+	utr5	CEP170B	0.39959353733248	1	0.566784316334597	1	0.71606799931999	0.991462100285771	-0.030251273599016	-0.287951912994367	0.0445263075915798	0.419022613233402	0.257700639395351
chr14	104883042	104883242	201	+	exon	CEP170B	0.388893383268775	1	0.516597627170838	1	0.657118481957034	0.991462100285771	0.163462068752204	-0.287951912994367	0.0445263075915798	0.419022613233402	0.451413981746571
chr14	104883392	104883914	523	+	exon	CEP170B	0.209997033785556	1	0.181162437735931	1	0.183464841342616	0.991462100285771	-0.0377232910195601	-0.287951912994367	0.0445263075915798	0.419022613233402	0.250228621974807
chr14	104884114	104885432	1319	+	exon	CEP170B	0.75570239278114	1	0.67383713418928	1	0.594884535018772	0.991462100285771	-0.103425073035803	-0.287951912994367	0.0445263075915798	0.419022613233402	0.184526839958563
chr14	104886323	104886623	301	+	exon	CEP170B	0.288767500861754	1	0.232822857144974	1	0.130133740826269	0.991462100285771	-0.0623679431870263	-0.287951912994367	0.0445263075915798	0.419022613233402	0.22558396980734
chr14	104886773	104887923	1151	+	exon	CEP170B	0.070870657701888	1	0.111629662387567	1	0.0312033231941303	0.991462100285771	-0.206025745494882	-0.287951912994367	0.0445263075915798	0.419022613233402	0.0819261674994844
chr14	104893026	104893126	101	+	exon	CEP170B	0.388671687177301	1	0.337490035932429	1	0.617036816993093	0.991462100285771	0.19082508137052	-0.287951912994367	0.0445263075915798	0.419022613233402	0.478776994364886
chr14	104894771	104894871	101	+	exon	CEP170B	0.811820763071632	1	0.725102308662641	1	0.865726802530583	0.991462100285771	0.297276417109501	-0.287951912994367	0.0445263075915798	0.419022613233402	0.585228330103868
chr14	104932052	104932251	200	+	utr5	PLD4	0.0846833294800529	1	0.074404438772344	1	0.180641741349911	0.991462100285771	0.229873921101458	-0.181739723849827	0.643063271118355	NA	0.411613644951285
chr14	104932859	104933158	300	+	utr3	PLD4	0.276834991023955	1	0.250291212583135	1	0.360472284743037	0.991462100285771	0.128218507442683	-0.181739723849827	0.643063271118355	NA	0.309958231292511
chr14	104985825	104986770	946	+	utr5	C14orf79	0.0962098727022252	1	0.177670339878811	1	0.220750059951893	0.991462100285771	-0.19924392304787	-0.136031736871976	0.506539824270774	0.876245298390669	-0.0632121861758944
chr14	105093748	105095345	1598	+	exon	RP11-44N21.1	0.468831229257688	1	0.581438612506717	1	0.790009291682057	0.991462100285771	-0.111693077979945	-0.135628613732078	0.778414705909461	NA	0.0239355357521328
chr14	105249798	105250196	399	+	exon	BTBD6	NA	NA	0.960452102369157	1	0.677731930339976	0.991462100285771	-1.29111591989432	-1.106152195714	0.161960335208144	0.648433734158137	-0.184963724180315
chr14	105250396	105250545	150	+	exon	BTBD6	0.829646846335275	1	0.864674570788044	1	0.658141876683009	0.991462100285771	-1.15871660910103	-1.106152195714	0.161960335208144	0.648433734158137	-0.0525644133870276
chr14	105300613	105314447	13835	+	utr5	PACS2	0.585520958940709	1	0.516741491358613	1	0.659407906008405	0.991462100285771	0.0467011929349762	-0.215228842565032	0.232218800685835	0.722078291017478	0.261930035500008
chr14	105367260	105368469	1210	+	exon	PACS2	0.336099234020517	1	0.2409834444139	1	0.399245304553772	0.991462100285771	0.210036876208125	-0.215228842565032	0.232218800685835	0.722078291017478	0.425265718773158
chr14	105379740	105381091	1352	+	exon	PACS2	0.877636094569817	1	0.741326146699546	1	0.923217191746483	0.991462100285771	0.0181199941263689	-0.215228842565032	0.232218800685835	0.722078291017478	0.233348836691401
chr14	105388763	105389212	450	+	exon	PACS2	0.185664305116775	1	0.293531847102365	1	0.444502363366068	0.991462100285771	-0.113023957129938	-0.215228842565032	0.232218800685835	0.722078291017478	0.102204885435094
chr14	105389511	105389611	101	+	exon	PACS2	0.632894406941783	1	0.688492666968321	1	0.914677064278417	0.991462100285771	-0.169411833645146	-0.215228842565032	0.232218800685835	0.722078291017478	0.0458170089198861
chr14	105389760	105389860	101	+	exon	PACS2	0.630407022752479	1	0.57104995126328	1	0.75289903534593	0.991462100285771	0.0767366379884239	-0.215228842565032	0.232218800685835	0.722078291017478	0.291965480553456
chr14	105391538	105391738	201	+	exon	PACS2	0.936181930863598	1	0.829977107718235	1	0.967514416907206	0.991462100285771	0.0615894771928695	-0.215228842565032	0.232218800685835	0.722078291017478	0.276818319757902
chr14	105392624	105392773	150	+	exon	PACS2	0.185408257801589	1	0.131522172871461	1	0.248801312679834	0.991462100285771	0.517257344975399	-0.215228842565032	0.232218800685835	0.722078291017478	0.732486187540431
