## Additional file 4: Peaks and statistical test results for experiments in Figures 3-4. for "Limits in the detection of m^6^A changes using MeRIP/m^6^A-seq": lichinchi_zikv_2016_deq_results.txt (part 2 of 3)

seqnames	start	end	width	strand	annot	main.gene	deseq2.p	deseq2.padj	edger.p	edger.padj	qnb.p	qnb.padj	peak.l2fc	gene.l2fc	gene.p	gene.padj	diff.l2fc
chr14	105394907	105395106	200	+	utr3	PACS2	0.147725496347434	1	0.139598010656834	1	0.395144491762919	0.991462100285771	0.150626763596018	-0.215228842565032	0.232218800685835	0.722078291017478	0.36585560616105
chr14	105399345	105399444	100	+	exon	TEX22	0.171920816134181	1	0.207066558589553	1	0.43469780567965	0.991462100285771	0.057892470588445	0.180631632847887	0.654771480777146	NA	-0.122739162259442
chr14	105411421	105411683	263	+	exon	TEX22	0.196741050375037	1	0.0862306886812003	1	0.501493890753578	0.991462100285771	0.395327352360687	0.180631632847887	0.654771480777146	NA	0.2146957195128
chr14	105466451	105466550	100	+	utr3	MTA1	0.69630403623581	1	0.586281932595093	1	0.733758940633109	0.991462100285771	-0.0199790055300525	-0.293103438362638	0.245654259186474	0.73082747941135	0.273124432832585
chr14	105467176	105468191	1016	+	exon	MTA1	0.642533436454142	1	0.741652318665054	1	0.647476960789838	0.991462100285771	-0.171359989095039	-0.293103438362638	0.245654259186474	0.73082747941135	0.121743449267599
chr14	105469513	105470231	719	+	utr3	MTA1	0.916337678431302	1	0.996582937560358	1	0.725870301650172	0.991462100285771	-0.61890391198142	-0.293103438362638	0.245654259186474	0.73082747941135	-0.325800473618783
chr14	105486863	105486963	101	+	utr5	CRIP1	0.0522614898981404	1	0.0341531397200924	1	0.0761907895214706	0.991462100285771	-0.479101659445622	0.392077459743261	0.640753781815373	NA	-0.871179119188883
chr14	105487062	105487261	200	+	utr5	AL928654.7	0.378836735388693	1	0.327164981060017	1	0.557113208353984	0.991462100285771	0.604794660087224	0.356871832208025	0.669489805487356	NA	0.247922827879199
chr14	105487360	105487460	101	+	exon	CRIP1	0.895312010941272	1	0.999530776132091	1	NA	NA	0.604413463398744	0.392077459743261	0.640753781815373	NA	0.212336003655482
chr14	105488848	105489283	436	+	utr3	AL928654.7	0.128233304055105	1	0.111916023754489	1	0.255037318829821	0.991462100285771	0.592686296148727	0.356871832208025	0.669489805487356	NA	0.235814463940702
chr14	105489905	105490793	889	+	utr5	C14orf80	0.472663968571557	1	0.505496707125497	1	0.551459976860167	0.991462100285771	0.393307811641096	-0.0470783648969979	0.786800243392878	0.954746789841751	0.440386176538094
chr14	105491026	105491693	668	+	utr3	AL928654.7	0.718729991051606	1	0.790140928435924	1	0.736175162769994	0.991462100285771	0.0856072276276921	0.356871832208025	0.669489805487356	NA	-0.271264604580333
chr14	105492249	105493918	1670	+	utr3	C14orf80	0.965803085704994	1	0.857758951272541	1	0.955583173425163	0.991462100285771	0.0635001941477111	-0.0470783648969979	0.786800243392878	0.954746789841751	0.110578559044709
chr14	105497087	105497187	101	+	exon	C14orf80	0.816630711568082	1	0.8809513283533	1	0.939402382716888	0.991462100285771	0.39688598695038	-0.0470783648969979	0.786800243392878	0.954746789841751	0.443964351847378
chr14	105497787	105499125	1339	+	utr3	C14orf80	0.43683284575921	1	0.680404633539496	1	0.703682834708211	0.991462100285771	-0.0136648433228565	-0.0470783648969979	0.786800243392878	0.954746789841751	0.0334135215741414
chr14	105529275	105529372	98	+	exon	TMEM121	0.831350819669318	1	0.741986463977286	1	0.822020153115936	0.991462100285771	-1.6574661019467	-2.39863897543705	0.00576864001762491	NA	0.741172873490351
chr14	19301026	19301126	101	-	utr3	AL589743.1	0.399655512159441	1	0.353549751332473	1	0.39673550048195	0.991462100285771	0.320599498307221	-0.596418741208906	0.269142820890742	NA	0.917018239516127
chr14	20301907	20305397	3491	-	utr5	TTC5	0.00143738494135424	1	0.00577903313304575	1	0.304702254143181	0.991462100285771	-0.525224541439055	0.00283038474223679	0.983435323545632	0.995669981003112	-0.528054926181292
chr14	20343146	20343440	295	-	exon	RPPH1	0.959737993642522	1	0.834150776108819	1	0.931825700922802	0.991462100285771	-0.494629369360099	NA	NA	NA	NA
chr14	20461217	20461464	248	-	utr5	TMEM55B	0.861469420939301	1	0.880106710645372	1	0.907370751522252	0.991462100285771	-0.0403860077815235	0.288102933672651	0.110320866413409	0.577625364095086	-0.328488941454174
chr14	21022462	21022562	101	-	utr5	NDRG2	0.751500857924977	1	0.816849946743103	1	0.898217383505495	0.991462100285771	-0.145292570084357	-0.0510203704597951	0.767401169599366	0.949256775051945	-0.094272199624562
chr14	21090694	21090993	300	-	exon	ZNF219	0.296269816704886	1	0.237638982815816	1	0.454396736247463	0.991462100285771	0.246929262951997	-0.176458002349869	0.487329466740188	NA	0.423387265301866
chr14	21091512	21092233	722	-	exon	ZNF219	0.250203288971792	1	0.315470900585425	1	0.477519911096082	0.991462100285771	-0.0196432722217917	-0.176458002349869	0.487329466740188	NA	0.156814730128077
chr14	21092532	21092681	150	-	exon	ZNF219	0.328413212096687	1	0.377423064272378	1	0.482502952271793	0.991462100285771	-0.0892784762738686	-0.176458002349869	0.487329466740188	NA	0.0871795260760003
chr14	21385543	21385693	151	-	utr3	CHD8	0.812004731861754	1	0.94855602271454	1	0.987338485435226	0.991893405896044	0.381131325587181	0.0895285889084727	0.447973585196304	0.850375488776825	0.291602736678709
chr14	21393558	21393757	200	-	exon	CHD8	0.355123837897558	1	0.577695667976487	1	0.824548001908579	0.991462100285771	-0.210319489611923	0.0895285889084727	0.447973585196304	0.850375488776825	-0.299848078520395
chr14	21431448	21431548	101	-	exon	CHD8	0.783413518572153	1	0.961313515242421	1	0.988143115045431	0.991950694866044	-0.0788334387131705	0.0895285889084727	0.447973585196304	0.850375488776825	-0.168362027621643
chr14	21503267	21503416	150	-	exon	METTL3	0.884259172919867	1	0.955325095582091	1	0.992101904211951	0.993169336325306	0.186275138583962	-0.0050553512417188	0.968696909560697	0.994126792804368	0.191330489825681
chr14	21511175	21511275	101	-	utr5	METTL3	0.520727259875226	1	0.426913284988072	1	0.487665400619208	0.991462100285771	-0.203015351677169	-0.0050553512417188	0.968696909560697	0.994126792804368	-0.19796000043545
chr14	21523074	21523323	250	-	exon	SALL2	0.518277598535829	1	0.689130767441809	1	0.950629596982497	0.991462100285771	-0.0960374169124394	-0.126532407050929	0.366460205244952	0.814397498685703	0.0304949901384896
chr14	21523423	21523622	200	-	exon	SALL2	0.29437749616601	1	0.291940933019821	1	0.376912322527356	0.991462100285771	0.246526013206557	-0.126532407050929	0.366460205244952	0.814397498685703	0.373058420257486
chr14	21524718	21524818	101	-	exon	SALL2	0.866999432922385	1	0.761343536984421	1	0.685441891627586	0.991462100285771	0.0345251519123604	-0.126532407050929	0.366460205244952	0.814397498685703	0.161057558963289
chr14	22957012	22957111	100	-	utr5	HAUS4	0.668624929587092	1	0.602357333987799	1	0.977269321198791	0.991462100285771	-0.449613209308143	-0.139537453870257	0.371671378603464	0.814397498685703	-0.310075755437886
chr14	22981347	22982542	1196	-	utr5	AJUBA	0.874845860507189	1	0.999568408028603	1	0.935332679947304	0.991462100285771	-0.12616857600184	-0.0465653364259414	0.725299439111511	0.937051550249771	-0.0796032395758982
chr14	22996038	22996188	151	-	exon	C14orf93	0.491668042481207	1	0.417404965847184	1	0.571793829685825	0.991462100285771	-0.0314190314730945	0.0366192404381572	0.843352336115683	0.972658800863693	-0.0680382719112517
chr14	23034691	23034887	197	-	utr5	PSMB5	0.613182152712439	1	0.742830383549735	1	0.807254073479571	0.991462100285771	-0.267922042345323	-0.350502361857986	0.00559017819499327	0.186872880841883	0.0825803195126629
chr14	23047897	23048297	401	-	utr3	CDH24	0.0907202435390329	1	0.0742194705748125	1	0.247557217419957	0.991462100285771	0.180142244087004	0.35897809711466	0.161151950304593	NA	-0.178835853027656
chr14	23055843	23057488	1646	-	utr5	CDH24	0.839252809169016	1	0.790173203725754	1	0.908847402017459	0.991462100285771	0.443882490229951	0.35897809711466	0.161151950304593	NA	0.084904393115291
chr14	23059161	23061530	2370	-	utr3	ACIN1	0.606492598655664	1	0.784126851902409	1	0.638350655947727	0.991462100285771	0.0042337860451537	0.00404194032470237	0.97044354745913	0.99424833671899	0.000191845720451333
chr14	23078236	23078889	654	-	exon	ACIN1	0.731179312495131	1	0.575587579781601	1	0.455985569184039	0.991462100285771	0.236094248206937	0.00404194032470237	0.97044354745913	0.99424833671899	0.232052307882235
chr14	23080691	23090073	9383	-	exon	ACIN1	0.833903478495337	1	0.978680068318198	1	0.933224478773091	0.991462100285771	0.214187830183931	0.00404194032470237	0.97044354745913	0.99424833671899	0.210145889859229
chr14	23183524	23183624	101	-	utr5	SLC7A8	0.220158131891093	1	0.287947470196286	1	0.546666610298505	0.991462100285771	0.00895850042419725	0.376186170494703	0.0803000582658351	0.527186105400162	-0.367227670070506
chr14	23285923	23286073	151	-	utr5	HOMEZ	0.55702109371946	1	0.509361306234882	1	0.72318874755337	0.991462100285771	-0.0190283825716678	0.0703394013509247	0.669948789580289	0.923889166746723	-0.0893677839225925
chr14	23301548	23302798	1251	-	utr5	PPP1R3E	0.363179740522317	1	0.293125474850587	1	0.268734555022981	0.991462100285771	0.0135813469944666	0.143964754155132	0.575670915221117	0.899864270154939	-0.130383407160665
chr14	23346505	23346604	100	-	utr3	SLC22A17	0.537195694352955	1	0.581003470551049	1	0.692234786888243	0.991462100285771	0.188004119022457	0.439294449017579	0.193813313906312	NA	-0.251290329995122
chr14	23352196	23352495	300	-	utr5	SLC22A17	0.187979106384356	1	0.169738900993325	1	0.168075295401923	0.991462100285771	0.419486232899625	0.439294449017579	0.193813313906312	NA	-0.0198082161179544
chr14	23352663	23352862	200	-	utr5	SLC22A17	0.524687107650351	1	0.589045008103945	1	0.69181092536373	0.991462100285771	0.30690746317852	0.439294449017579	0.193813313906312	NA	-0.13238698583906
chr14	23526055	23526155	101	-	exon	ZFHX2	0.0438863126588941	1	0.0292770420150732	1	0.181110095436148	0.991462100285771	0.0786092404336845	-0.083301212891666	0.798001538822092	NA	0.16191045332535
chr14	23535064	23535263	200	-	exon	ZFHX2	0.390548171728735	1	0.405635706594051	1	0.645539020958811	0.991462100285771	-0.159705845953123	-0.083301212891666	0.798001538822092	NA	-0.0764046330614568
chr14	23555992	23556092	101	-	utr5	ZFHX2	0.310991212841352	1	0.266310953684318	1	0.392222459301779	0.991462100285771	0.243006058922969	-0.083301212891666	0.798001538822092	NA	0.326307271814635
chr14	23565832	23565982	151	-	utr3	AP1G2	0.921232424554434	1	0.79931601807541	1	0.859348970326567	0.991462100285771	0.351977565274311	0.125110542634812	0.395811221661572	0.829335714219551	0.226867022639499
chr14	23567220	23567370	151	-	utr5	AP1G2	0.828465793397576	1	0.921470531836706	1	0.979422286808435	0.991462100285771	0.0225855813260743	0.125110542634812	0.395811221661572	0.829335714219551	-0.102524961308737
chr14	23567720	23567870	151	-	utr5	AP1G2	0.812937404827622	1	0.915424437003386	1	0.954636074202123	0.991462100285771	0.472687784099466	0.125110542634812	0.395811221661572	0.829335714219551	0.347577241464654
chr14	23953659	23953759	101	-	exon	DHRS4-AS1	0.138685879062911	1	0.145905943862912	1	0.344146588057439	0.991462100285771	-0.380470538266445	-0.153024892202934	0.450946022735969	0.850873711440774	-0.227445646063511
chr14	24141439	24141538	100	-	utr5	EMC9	0.326453731565572	1	0.293592602473684	1	0.466966030178193	0.991462100285771	-0.111964154496319	-0.395506890841326	0.0916891127920125	0.55281875480598	0.283542736345007
chr14	24146709	24146858	150	-	utr5	PSME2	0.021619651547826	1	0.0206526970325926	1	0.131418345993082	0.991462100285771	-0.23089235580394	0.0545377723363225	0.75261287618836	0.945163453127802	-0.285430128140262
chr14	24182030	24182130	101	-	utr3	RP11-468E2.2	0.364120665850061	1	0.386362540614423	1	0.6740708391147	0.991462100285771	-0.186675615371729	0.987618557677855	0.727585976182601	NA	-1.17429417304958
chr14	24188352	24188667	316	-	utr3	RP11-468E2.2	0.454774382506882	1	0.471591737648836	1	0.394518236641128	0.991462100285771	0.0576571805895325	0.987618557677855	0.727585976182601	NA	-0.929961377088322
chr14	24195289	24195488	200	-	utr5	TM9SF1	0.670171707707749	1	0.746209207572911	1	0.759502728610201	0.991462100285771	-0.128400918507151	0.126782036953122	0.703122933857866	NA	-0.255182955460273
chr14	24195587	24195687	101	-	utr5	TM9SF1	0.870252644186338	1	0.823662684349048	1	0.961089394875904	0.991462100285771	0.00695299959866072	0.126782036953122	0.703122933857866	NA	-0.119829037354461
chr14	24210663	24211458	796	-	utr3	CHMP4A	0.929771813692265	1	0.787391785225219	1	0.771619000444754	0.991462100285771	0.132691703261856	-0.0300978049473142	0.956456821626225	NA	0.16278950820917
chr14	24211759	24213473	1715	-	utr5	CHMP4A	0.319721238662956	1	0.396975304991472	1	0.569927856126398	0.991462100285771	-0.13183082993584	-0.0300978049473142	0.956456821626225	NA	-0.101733024988526
chr14	24240382	24240530	149	-	utr3	TINF2	0.841689475526608	1	0.739167463645552	1	0.83709837965496	0.991462100285771	-0.0125877470233213	-0.169206675995718	0.286514278116786	0.764363950345196	0.156618928972397
chr14	24242329	24242575	247	-	utr5	TINF2	0.849000094528307	1	0.984143247516207	1	0.983794723081861	0.991462100285771	0.0274449463864734	-0.169206675995718	0.286514278116786	0.764363950345196	0.196651622382192
chr14	24270120	24270841	722	-	utr3	RABGGTA	0.107866193078152	1	0.222579463391554	1	0.593009152879932	0.991462100285771	-0.208480467243301	-0.133201582363845	0.44697863388744	0.849336885645956	-0.0752788848794558
chr14	24271390	24271639	250	-	utr5	RABGGTA	0.0583715566671061	1	0.0747935809297557	1	0.298430840472003	0.991462100285771	-0.0461643652433327	-0.133201582363845	0.44697863388744	0.849336885645956	0.0870372171205122
chr14	24292408	24292507	100	-	utr3	DHRS1	0.233344424396157	1	0.28019512974153	1	0.527056794873147	0.991462100285771	-0.376302211073195	0.0237490763632165	0.907580304189168	0.985825236196174	-0.400051287436411
chr14	24310681	24310831	151	-	utr5	CIDEB	0.816917395667359	1	0.869646880208401	1	0.928413951472507	0.991462100285771	0.419411012807889	NA	NA	NA	NA
chr14	24311030	24311430	401	-	utr5	CIDEB	0.240314343955757	1	0.190016916215512	1	0.286683212960167	0.991462100285771	0.069916670017873	NA	NA	NA	NA
chr14	24429495	24430905	1411	-	utr5	CBLN3	0.878201660502444	1	0.993368360119043	1	0.97185808150243	0.991462100285771	-0.0282330020509977	0.244221757878102	0.70559811166163	NA	-0.2724547599291
chr14	24440166	24440266	101	-	exon	SDR39U1	0.909534447668559	1	0.798600477877853	1	0.806859194547464	0.991462100285771	-0.180765993065991	-0.0703815285168837	0.771859998273854	0.950311221539031	-0.110384464549108
chr14	24442446	24442646	201	-	utr5	SDR39U1	0.860641543292793	1	0.986222672337599	1	0.942325985195055	0.991462100285771	0.200421364189335	-0.0703815285168837	0.771859998273854	0.950311221539031	0.270802892706219
chr14	25049899	25050148	250	-	utr5	STXBP6	1	1	0.936450881886258	1	0.778352105588412	0.991462100285771	-0.694172499599422	-0.426177182661504	0.130204366761739	NA	-0.267995316937918
chr14	26448041	26448140	100	-	utr3	NOVA1	0.155281880126729	1	0.186683380907963	1	0.28069708906	0.991462100285771	0.133932435422146	0.123859306709423	0.593548175920775	0.9029979527918	0.010073128712723
chr14	31026004	31026351	348	-	utr5	STRN3	0.94476189590702	1	0.963958656535921	1	0.967284835627033	0.991462100285771	-0.376258004461963	-0.143749220148583	0.341532185430203	0.799364962671266	-0.23250878431338
chr14	31207106	31207804	699	-	utr5	HECTD1	0.766323586200195	1	0.877932456891627	1	0.848902263277116	0.991462100285771	-0.386480011313424	-0.00411968450668864	0.976447929187599	0.99521149224937	-0.382360326806735
chr14	33950514	33950862	349	-	utr5	EGLN3	0.774851247657772	1	0.705430082503648	1	0.810451443871085	0.991462100285771	-0.632523332294309	-0.559284515037092	0.0308144178879924	0.364392205183716	-0.0732388172572171
chr14	34714524	34714723	200	-	utr5	CFL2	0.875124406821662	1	0.915115922353848	1	0.946630188228567	0.991462100285771	-0.279312065812748	-0.243596328151447	0.108078183572462	0.574040250233462	-0.0357157376613012
chr14	34874592	34874742	151	-	utr5	BAZ1A	0.835859197734865	1	0.942321763472729	1	0.948885134549157	0.991462100285771	-0.101836947392944	-0.0889955655540577	0.518906000392227	0.880140727877411	-0.0128413818388864
chr14	34875197	34875347	151	-	utr5	BAZ1A	0.496774705842658	1	0.588263594603001	1	0.612401894678579	0.991462100285771	-0.244724699994558	-0.0889955655540577	0.518906000392227	0.880140727877411	-0.1557291344405
chr14	35403780	35403879	100	-	utr5	NFKBIA	0.695864118076404	1	0.589358376679745	1	0.767903164807418	0.991462100285771	0.582584447938717	-0.0581532565425122	0.743166924600492	0.94118999845852	0.640737704481229
chr14	35404502	35404749	248	-	utr5	NFKBIA	0.275039565331784	1	0.240062933931942	1	0.308420617562544	0.991462100285771	-0.0329513727691082	-0.0581532565425122	0.743166924600492	0.94118999845852	0.025201883773404
chr14	36517232	36519383	2152	-	utr3	NKX2-1	0.115759340733151	1	0.174766970741493	1	0.240418661906559	0.991462100285771	-0.173889453060263	-0.193271521915894	0.557788511428191	NA	0.019382068855631
chr14	36520286	36520704	419	-	utr5	NKX2-1	0.281504761101341	1	0.343449331739769	1	0.622501724179596	0.991462100285771	-0.470536324936664	-0.193271521915894	0.557788511428191	NA	-0.27726480302077
chr14	36580724	36581015	292	-	utr3	NKX2-8	0.877165287750197	1	0.907508166943568	1	0.949622195933512	0.991462100285771	0.115418103100369	-0.231617350613811	0.709263876154971	NA	0.34703545371418
chr14	36581161	36581306	146	-	exon	NKX2-8	0.223208991081802	1	0.183488673891908	1	0.412435560494324	0.991462100285771	0.375518087632866	-0.231617350613811	0.709263876154971	NA	0.607135438246677
chr14	36874998	37172767	297770	-	utr5	SLC25A21	0.622066703974553	1	0.73371648843408	1	0.986266189372513	0.99166234453909	0.498682299083349	0.238378457765932	0.327320652900225	0.788826919120621	0.260303841317417
chr14	37591772	37592120	349	-	exon	FOXA1	0.180528107591614	1	0.138518791947803	1	0.217610456596484	0.991462100285771	-0.472468099547398	-0.481896137813633	0.12299726286705	NA	0.00942803826623523
chr14	37592219	37592617	399	-	utr3	FOXA1	0.92345464362149	1	0.822047109297642	1	0.914666611867762	0.991462100285771	-0.51429197703133	-0.481896137813633	0.12299726286705	NA	-0.0323958392176968
chr14	39103090	39103239	150	-	utr5	SEC23A	0.0292700415074263	1	0.113438523403102	1	0.428457882676731	0.991462100285771	-0.660231943091734	-0.247717126343147	0.035042431753785	0.385633319298017	-0.412514816748587
chr14	39103389	39103489	101	-	utr5	SEC23A	0.731047062739715	1	0.724114455460324	1	0.816899447565338	0.991462100285771	0.249511322957976	-0.247717126343147	0.035042431753785	0.385633319298017	0.497228449301123
chr14	39431611	39431907	297	-	utr5	FBXO33	0.788620334693054	1	0.821870110555877	1	0.815792616269074	0.991462100285771	-0.570884189167571	-0.298329236243404	0.145000688617798	0.627302473057777	-0.272554952924167
chr14	39432006	39432105	100	-	exon	FBXO33	0.959365497211247	1	0.998193761891448	1	0.829391247647159	0.991462100285771	-0.404255778708999	-0.298329236243404	0.145000688617798	0.627302473057777	-0.105926542465595
chr14	39432253	39432401	149	-	utr5	FBXO33	0.68127592389415	1	0.767115322333107	1	0.928758876142684	0.991462100285771	-0.148043477660921	-0.298329236243404	0.145000688617798	0.627302473057777	0.150285758582482
chr14	49599065	49599164	100	-	exon	RPS29	0.210028335254349	1	0.214629622099425	1	0.10087929446846	0.991462100285771	-0.475522818608497	0.546860095004926	0.314020450028344	0.779000747425145	-1.02238291361342
chr14	49620815	49621555	741	-	exon	RP11-649E7.5	0.236959398291855	1	0.262938996395609	1	0.33885133589956	0.991462100285771	0.0232949936705277	NA	NA	NA	NA
chr14	49633552	49634095	544	-	exon	DNAAF2	0.400983600934235	1	0.335568334516424	1	0.264314678150792	0.991462100285771	-0.32885056912009	-0.332353418435787	0.0701089457546113	0.496642794285346	0.003502849315697
chr14	49634786	49634884	99	-	exon	DNAAF2	0.679792118568647	1	0.637170735645477	1	0.784331361853854	0.991462100285771	-0.0294237985385938	-0.332353418435787	0.0701089457546113	0.496642794285346	0.302929619897193
chr14	49635082	49635181	100	-	utr5	DNAAF2	0.751518386308413	1	0.675872644128342	1	0.828518993261244	0.991462100285771	0.25399171359878	-0.332353418435787	0.0701089457546113	0.496642794285346	0.586345132034567
chr14	50231458	50231558	101	-	utr5	SOS2	0.914244361185803	1	0.934348077805055	1	0.938471285823115	0.991462100285771	-0.00746611535940327	0.142258432419022	0.347295778468663	0.801910748924946	-0.149724547778425
chr14	50396773	50397094	322	-	exon	CDKL1	0.876566946974148	1	0.849639464911265	1	0.82855842070642	0.991462100285771	-0.151561832751025	0.152677142091379	0.550375795080604	NA	-0.304238974842405
chr14	50532139	50532579	441	-	utr5	MAP4K5	0.182387095470337	1	0.155794410503425	1	0.247528296283003	0.991462100285771	-0.106721837704416	0.0693001304573669	0.644385901196507	0.917487161120979	-0.176021968161783
chr14	50667982	50668281	300	-	utr5	SAV1	0.841610274566168	1	0.809845724472856	1	0.831067398413317	0.991462100285771	0.0354060819459592	-0.127564203186314	0.528859429158822	0.88446877742992	0.162970285132273
chr14	50758055	50758155	101	-	exon	NIN	0.0610378589356445	1	0.0914708007147248	1	0.361459065422923	0.991462100285771	-0.390988641135887	0.0785729530080739	0.505238553147387	0.876245298390669	-0.469561594143961
chr14	50830474	50830574	101	-	utr5	NIN	0.971238667628728	1	0.925604441363225	1	0.900625911007901	0.991462100285771	-0.208335943077488	0.0785729530080739	0.505238553147387	0.876245298390669	-0.286908896085562
chr14	50944236	50944736	501	-	utr5	PYGL	0.564508621844653	1	0.499337531993462	1	0.486495226517119	0.991462100285771	-0.0335035830755489	-0.143901001475428	0.201912921457889	0.694279289911157	0.110397418399879
chr14	51094212	51094462	251	-	exon	TRIM9	0.127937993437004	1	0.12675285503466	1	0.465951195627693	0.991462100285771	0.259013512374181	-0.0127018699323896	0.942767549752833	0.989843834494174	0.271715382306571
chr14	51094962	51095062	101	-	utr5	TRIM9	0.946298030169905	1	0.885395257287583	1	0.945796816673196	0.991462100285771	-0.138769342900968	-0.0127018699323896	0.942767549752833	0.989843834494174	-0.126067472968579
chr14	51095212	51095661	450	-	utr5	TRIM9	0.956716168262483	1	0.890587958945317	1	0.923085322745979	0.991462100285771	0.139561923530588	-0.0127018699323896	0.942767549752833	0.989843834494174	0.152263793462978
chr14	52053743	52053893	151	-	exon	NID2	0.893659490055985	1	0.967321603911041	1	0.98040453331777	0.991462100285771	0.382474560747013	0.227478369072635	0.270766055803568	0.749571382606439	0.154996191674378
chr14	52067976	52068076	101	-	exon	NID2	0.218605248339726	1	0.199914263913175	1	0.435393480762852	0.991462100285771	0.578966456399315	0.227478369072635	0.270766055803568	0.749571382606439	0.35148808732668
chr14	52068779	52069078	300	-	utr5	NID2	0.622702226348258	1	0.645018868304953	1	0.790574197280698	0.991462100285771	0.103167708215861	0.227478369072635	0.270766055803568	0.749571382606439	-0.124310660856774
chr14	52695450	52695900	451	-	utr5	ERO1A	0.0803497204562739	1	0.0561719763583278	1	0.0240991784816063	0.991462100285771	0.352212642086816	0.139128140008143	0.243341513207153	0.728882431783665	0.213084502078672
chr14	52950467	52952385	1919	-	utr5	FERMT2	0.89877760976088	1	0.815197835939711	1	0.674909254144024	0.991462100285771	-0.0737521580950485	0.110515965582865	0.411887085587215	0.834021512605438	-0.184268123677914
chr14	53152382	53153032	651	-	exon	DDHD1	0.384719816766146	1	0.335508342942738	1	0.292214157951538	0.991462100285771	0.00349669011168275	0.0821523035274369	0.551737763377586	0.890578340409442	-0.0786556134157541
chr14	53153132	53153282	151	-	utr5	DDHD1	0.462657667738756	1	0.4099003642682	1	0.6433500938157	0.991462100285771	-0.344898417269097	0.0821523035274369	0.551737763377586	0.890578340409442	-0.427050720796534
chr14	53955728	53955828	101	-	exon	BMP4	0.231527659625455	1	0.225591577772785	1	0.571064005033929	0.991462100285771	-0.982337979848968	-0.0125416342609304	0.95345313893071	0.992354056350579	-0.969796345588037
chr14	54902409	54902803	395	-	utr5	GCH1	0.668449968163985	1	0.584978463861814	1	0.671425105683036	0.991462100285771	0.166456841979051	-0.239001653657528	0.162312504169853	0.649532350782998	0.40545849563658
chr14	55026955	55027055	101	-	utr5	WDHD1	0.33349444656373	1	0.363727080028853	1	0.66806426940452	0.991462100285771	-0.303823365539441	0.0198491768888283	0.864442866603862	0.977196283986974	-0.323672542428269
chr14	55411660	55411808	149	-	exon	ATG14	0.170491557617954	1	0.162249961133816	1	0.393801974229649	0.991462100285771	-0.169853981817602	0.0501140011062956	0.746149191164597	0.942132777308534	-0.219967982923898
chr14	57268709	57268858	150	-	utr5	EXOC5	0.425756475605556	1	0.519429670500213	1	0.542235002949955	0.991462100285771	-0.303232302783641	-0.0788989646584352	0.571587341243017	0.898511124690973	-0.224333338125206
chr14	59463850	59463949	100	-	exon	GPR135	0.287384222687216	1	0.235796982075653	1	0.539463968119784	0.991462100285771	0.503545418209263	0.316672245726953	0.22820381787139	NA	0.186873172482309
chr14	59464395	59464496	102	-	exon	GPR135	0.675860195673765	1	0.679229803939006	1	0.793803246594321	0.991462100285771	0.446426146432705	0.316672245726953	0.22820381787139	NA	0.129753900705752
chr14	59464644	59464745	102	-	exon	GPR135	0.684003987257611	1	0.686551391104067	1	0.822212554880672	0.991462100285771	0.334664896247356	0.316672245726953	0.22820381787139	NA	0.0179926505204022
chr14	59465042	59465292	251	-	utr5	GPR135	0.775162615204214	1	0.806022282256208	1	0.848424872199888	0.991462100285771	-0.149190123951553	0.316672245726953	0.22820381787139	NA	-0.465862369678506
chr14	59483838	59484381	544	-	utr5	L3HYPDH	0.558848630270969	1	0.716520080188925	1	0.774635824456933	0.991462100285771	0.00966498228963464	0.0980818684930633	0.627888651776771	0.914612203517212	-0.0884168862034287
chr14	59727028	59727574	547	-	exon	RTN1	0.96171593390737	1	0.906692995180962	1	0.944492176118945	0.991462100285771	-0.0280792633589266	-0.0744785973852133	0.826729863294538	NA	0.0463993340262867
chr14	59870469	59870817	349	-	utr5	RTN1	0.340911211134936	1	0.311380624778718	1	0.649667358000358	0.991462100285771	-0.236868396523328	-0.0744785973852133	0.826729863294538	NA	-0.162389799138115
chr14	59919561	59919653	93	-	exon	RP11-62H20.1	0.269620133944681	1	0.227137641585363	1	0.424086590072111	0.991462100285771	0.0765967098374449	-0.929196511213194	0.364023843776868	NA	1.00579322105064
chr14	60648704	60648854	151	-	exon	SIX1	0.913115494496417	1	0.968529080232373	1	0.936982506856344	0.991462100285771	0.0727383928145615	0.0797441361815872	0.711118021686447	0.93449118661961	-0.00700574336702575
chr14	60649003	60649103	101	-	exon	SIX1	0.657509625749581	1	0.702975663292915	1	0.975498608166055	0.991462100285771	-0.14578665473146	0.0797441361815872	0.711118021686447	0.93449118661961	-0.225530790913047
chr14	60649203	60649302	100	-	utr5	SIX1	0.61291671954301	1	0.698367848158934	1	0.73870928673941	0.991462100285771	0.0129960841106798	0.0797441361815872	0.711118021686447	0.93449118661961	-0.0667480520709074
chr14	60720400	60721033	634	-	exon	SIX4	0.098520431024923	1	0.171878964848961	1	0.445640218559943	0.991462100285771	-0.278926469387476	-0.155060373512915	0.255569434644124	0.737597509572956	-0.123866095874561
chr14	60723233	60724028	796	-	exon	SIX4	0.511202335084499	1	0.491682597637309	1	0.469517831680126	0.991462100285771	0.0400107733243323	-0.155060373512915	0.255569434644124	0.737597509572956	0.195071146837248
chr14	63542875	63542975	101	-	utr5	PPP2R5E	0.26806083882787	1	0.193873910197407	1	0.17810974133517	0.991462100285771	-1.79541748867325	-0.289595023739896	0.283143786806464	0.762338909637101	-1.50582246493335
chr14	63598964	63599063	100	-	exon	WDR89	0.765117231274706	1	0.641810505788821	1	0.754459580595332	0.991462100285771	0.312900326106031	-0.12577609264503	0.458559322453514	0.853057502307301	0.438676418751061
chr14	63727347	63728039	693	-	utr5	SGPP1	0.487315659145806	1	0.560149443934898	1	0.436683985495805	0.991462100285771	0.0803400561707649	0.0394186743085332	0.800662615877653	0.958834008181134	0.0409213818622316
chr14	64487600	64487750	151	-	exon	ZBTB25	0.753094433289805	1	0.637922726312604	1	0.799877322093653	0.991462100285771	0.259419213311899	0.0276862418881622	0.848483290904566	0.974155879986635	0.231732971423737
chr14	64503724	64504564	841	-	utr5	ZBTB25	0.599174253197086	1	0.526001805868723	1	0.70388792529693	0.991462100285771	-0.525832338606794	0.0276862418881622	0.848483290904566	0.974155879986635	-0.553518580494956
chr14	64504714	64504864	151	-	utr5	ZBTB25	0.200821022654914	1	0.158324042547104	1	0.251185283527032	0.991462100285771	-0.334113551777888	0.0276862418881622	0.848483290904566	0.974155879986635	-0.36179979366605
chr14	64749029	64749429	401	-	utr3	SPTB	0.817346732726992	1	0.872788325299106	1	0.942372898697045	0.991462100285771	-0.0792230229038891	-0.319472699244306	0.178236346413868	0.666772060097814	0.240249676340417
chr14	64766539	64766638	100	-	utr3	SPTB	0.838347406378121	1	0.884424931899783	1	0.927167542766068	0.991462100285771	0.0533933256973863	-0.319472699244306	0.178236346413868	0.666772060097814	0.372866024941693
chr14	64767339	64767749	411	-	exon	SPTB	0.360853790372448	1	0.387800688707385	1	0.609504276191744	0.991462100285771	-0.471284709124338	-0.319472699244306	0.178236346413868	0.666772060097814	-0.151812009880031
chr14	64772595	64772695	101	-	exon	SPTB	0.721558777008745	1	0.657907338593669	1	0.827437560250549	0.991462100285771	-0.200485280231685	-0.319472699244306	0.178236346413868	0.666772060097814	0.118987419012621
chr14	64772844	64774431	1588	-	exon	SPTB	0.467456388891172	1	0.383658872345095	1	0.613440733425472	0.991462100285771	0.223450642022293	-0.319472699244306	0.178236346413868	0.666772060097814	0.542923341266599
chr14	64775178	64775278	101	-	exon	SPTB	0.927692651956537	1	0.968052671275431	1	0.918167310116736	0.991462100285771	-0.220233622775023	-0.319472699244306	0.178236346413868	0.666772060097814	0.0992390764692834
chr14	64786415	64786565	151	-	exon	SPTB	0.458634716020508	1	0.387672698051333	1	0.598254746546457	0.991462100285771	-0.00839682479960413	-0.319472699244306	0.178236346413868	0.666772060097814	0.311075874444702
chr14	64786665	64786814	150	-	exon	SPTB	0.828367130403114	1	0.909669900893183	1	0.939155721812912	0.991462100285771	-0.336381346812924	-0.319472699244306	0.178236346413868	0.666772060097814	-0.0169086475686177
chr14	64787014	64791722	4709	-	exon	SPTB	0.968844723693213	1	0.91409572600043	1	0.90053364023355	0.991462100285771	-0.0248095528621699	-0.319472699244306	0.178236346413868	0.666772060097814	0.294663146382136
chr14	64793112	64793461	350	-	exon	SPTB	0.871356181040845	1	0.94952406522519	1	0.944144744407919	0.991462100285771	-0.413096907981599	-0.319472699244306	0.178236346413868	0.666772060097814	-0.0936242087372927
chr14	64948301	64948401	101	-	utr3	RAB15	0.932160443942002	1	0.963748089935028	1	0.94685378807016	0.991462100285771	0.681566516168733	0.233597365641902	0.213623347299719	0.704101523499767	0.447969150526831
chr14	64972033	64972282	250	-	utr5	RAB15	0.779443913018909	1	0.71216869897542	1	0.884585262110922	0.991462100285771	0.453354056799819	0.233597365641902	0.213623347299719	0.704101523499767	0.219756691157917
chr14	65411856	65412053	198	-	exon	FUT8-AS1	0.00871524537921933	1	0.0124189985642771	1	0.106938713976746	0.991462100285771	-0.386595197290298	-0.0418615770769471	0.947173703521437	NA	-0.34473362021335
chr14	65412396	65412543	148	-	exon	FUT8-AS1	0.461017242687097	1	0.418112836925816	1	0.696066769546118	0.991462100285771	-0.0963937064925121	-0.0418615770769471	0.947173703521437	NA	-0.054532129415565
chr14	67473349	67473498	150	-	utr3	TMEM229B	0.589686993828559	1	0.563039816594258	1	0.748624690262131	0.991462100285771	0.000905947660605603	0.224876798572857	0.571344747051219	NA	-0.223970850912251
chr14	67600188	67600287	100	-	utr5	PIGH	0.970861605776597	1	0.973401098175929	1	0.944694331346472	0.991462100285771	-0.265110394739141	0.191434083346497	0.337554714222563	0.796296958703271	-0.456544478085639
chr14	67674382	67674781	400	-	utr5	VTI1B	0.193359976610955	1	0.171507267837131	1	0.316273669653703	0.991462100285771	-0.0336353232100526	-0.0212474495703693	0.891474910801177	0.98382164766465	-0.0123878736396832
chr14	67748405	67748505	101	-	utr3	ZFYVE26	0.577595058784792	1	0.689316424283472	1	0.826349219230836	0.991462100285771	-0.240263404435268	0.131225795485297	0.312765364190281	0.777629749841385	-0.371489199920565
chr14	67785178	67785858	681	-	utr3	ZFYVE26	0.737803623326892	1	0.650170759698287	1	0.767281374513355	0.991462100285771	-0.0216418167281989	0.131225795485297	0.312765364190281	0.777629749841385	-0.152867612213496
chr14	67797742	67798149	408	-	utr3	ZFYVE26	0.741597650749822	1	0.648269369149322	1	0.754718888765221	0.991462100285771	0.295796289116119	0.131225795485297	0.312765364190281	0.777629749841385	0.164570493630821
chr14	67807467	67807617	151	-	exon	ZFYVE26	0.497250584613234	1	0.438166105181563	1	0.681111112625796	0.991462100285771	0.252571148637835	0.131225795485297	0.312765364190281	0.777629749841385	0.121345353152538
chr14	68790239	68790438	200	-	utr3	ZFP36L1	0.869938025578894	1	0.785719326011013	1	0.940085924475596	0.991462100285771	-0.441453986940324	-0.470372998735595	0.460360177990109	0.854150524547769	0.0289190117952713
chr14	68885501	68885650	150	-	exon	ACTN1	0.850759377998738	1	0.784172633218782	1	0.957615516495488	0.991462100285771	-0.244930685197244	-0.32696072647249	0.182385885412144	0.671494133651033	0.0820300412752458
chr14	68978625	68978725	101	-	utr5	ACTN1	0.429331006903353	1	0.382521681420498	1	0.74529249888526	0.991462100285771	0.0148706227498852	-0.32696072647249	0.182385885412144	0.671494133651033	0.341831349222375
chr14	68979141	68979240	100	-	utr5	ACTN1	0.409360555737088	1	0.407202234023428	1	0.573320329576058	0.991462100285771	-1.19369043204779	-0.32696072647249	0.182385885412144	0.671494133651033	-0.866729705575302
chr14	69054928	69055078	151	-	exon	DCAF5	0.413347386386196	1	0.538938178857445	1	0.664472607205042	0.991462100285771	0.246840615115841	0.0923429127031647	0.480118305673522	0.864797593204273	0.154497702412676
chr14	69152850	69153050	201	-	utr5	DCAF5	0.758387726280444	1	0.683267506946084	1	0.838932227219948	0.991462100285771	-0.128435683642816	0.0923429127031647	0.480118305673522	0.864797593204273	-0.220778596345981
chr14	69571458	69572204	747	-	utr3	CCDC177	0.804081825798913	1	0.765573309046592	1	0.80278132532158	0.991462100285771	-0.280769784142773	-0.967502453399965	0.303788176530466	NA	0.686732669257192
chr14	70371482	70371582	101	-	utr3	SYNJ2BP	0.213726422183523	1	0.259072860994854	1	0.598719957507231	0.991462100285771	-0.704587260202895	0.0302614680855425	0.822385317463688	0.965827941011106	-0.734848728288438
chr14	70730416	70730566	151	-	exon	MAP3K9	0.618997374086285	1	0.640730539320119	1	0.777714481300187	0.991462100285771	-0.303985145674203	-0.0782152590038835	0.74163680698773	0.940345851123164	-0.225769886670319
chr14	70742401	70748838	6438	-	exon	MAP3K9	0.511619998610015	1	0.551365588848348	1	0.751806346308271	0.991462100285771	0.146853386643534	-0.0782152590038835	0.74163680698773	0.940345851123164	0.225068645647418
chr14	70808835	70808985	151	-	exon	MAP3K9	1	1	0.416858557848437	1	0.617250277524457	0.991462100285771	-1.13968009697685	-0.0782152590038835	0.74163680698773	0.940345851123164	-1.06146483797297
chr14	72970096	72970195	100	-	utr3	ZFYVE1	0.358466355709639	1	0.312397768046252	1	0.508570038283619	0.991462100285771	0.424140029054238	-0.132210938638192	0.405224458507351	0.833204780685136	0.55635096769243
chr14	73027014	73027113	100	-	utr5	ZFYVE1	0.179642659312483	1	0.22593672078778	1	0.472935365331824	0.991462100285771	-0.64194157119373	-0.132210938638192	0.405224458507351	0.833204780685136	-0.509730632555539
chr14	73713526	73713625	100	-	exon	PNMA1	0.345466760559715	1	0.303219091527057	1	0.362357870684793	0.991462100285771	0.655004618809317	0.285717261713996	0.137027782868568	0.614967655301085	0.369287357095321
chr14	73713775	73714322	548	-	utr5	PNMA1	0.55625149746097	1	0.501131020039032	1	0.302551293819996	0.991462100285771	0.276826609912591	0.285717261713996	0.137027782868568	0.614967655301085	-0.0088906518014053
chr14	73718817	73718917	101	-	utr3	ELMSAN1	0.718402962805188	1	0.657263552762551	1	0.842952786999471	0.991462100285771	-0.559415597827391	-0.159228535296815	0.421572603889086	0.837972150476517	-0.400187062530576
chr14	73719417	73721411	1995	-	utr3	ELMSAN1	0.708487151686707	1	0.616359267596035	1	0.82039277269392	0.991462100285771	-0.0933063695410385	-0.159228535296815	0.421572603889086	0.837972150476517	0.0659221657557768
chr14	73738575	73738874	300	-	exon	ELMSAN1	0.351249558400182	1	0.395177120472716	1	0.515692716997395	0.991462100285771	-0.37982407867595	-0.159228535296815	0.421572603889086	0.837972150476517	-0.220595543379134
chr14	73739873	73759815	19943	-	utr5	ELMSAN1	0.460680631383734	1	0.668068585451252	1	0.762496594898103	0.991462100285771	-0.0150379940349263	-0.159228535296815	0.421572603889086	0.837972150476517	0.144190541261889
chr14	73759915	73760115	201	-	utr5	ELMSAN1	0.924446886372439	1	0.861722338458454	1	0.92441593612787	0.991462100285771	-0.153794689634624	-0.159228535296815	0.421572603889086	0.837972150476517	0.00543384566219096
chr14	73944358	73944507	150	-	exon	FAM161B	0.908489756105098	1	0.961476713134434	1	0.927597593916469	0.991462100285771	0.310212046794184	0.26152248883177	0.372120124226399	NA	0.0486895579624139
chr14	73944854	73946403	1550	-	exon	FAM161B	0.73751489592912	1	0.842382762109661	1	0.951068416619768	0.991462100285771	0.271832871658019	0.26152248883177	0.372120124226399	NA	0.0103103828262495
chr14	73946502	73946601	100	-	exon	FAM161B	0.652172546140804	1	0.674548432462427	1	0.804758818618029	0.991462100285771	-0.0325603935938354	0.26152248883177	0.372120124226399	NA	-0.294082882425605
chr14	74019000	74019249	250	-	exon	ENTPD5	0.390937699864079	1	0.196715658752916	1	0.717850477259401	0.991462100285771	0.628855339010128	0.137054166421069	0.423454182506324	0.838508828420787	0.491801172589059
chr14	74286270	74286469	200	-	utr3	ABCD4	0.631248631929772	1	0.532103774345512	1	0.550223497713617	0.991462100285771	0.41217658107831	0.277809404176143	0.166541949634921	0.653733106823191	0.134367176902167
chr14	74286668	74287811	1144	-	utr3	ABCD4	0.470414326703061	1	0.627757837031822	1	0.814187655598316	0.991462100285771	0.44648229796204	0.277809404176143	0.166541949634921	0.653733106823191	0.168672893785897
chr14	74493605	74494127	523	-	utr5	NPC2	0.113997290507994	1	0.0956137854665818	1	0.256777632580816	0.991462100285771	-0.18435660419035	0.0192135522082985	0.903981808114704	0.985687305511391	-0.203570156398648
chr14	74526089	74528996	2908	-	exon	LTBP2	0.920367828000575	1	0.838270083128615	1	0.899149099519694	0.991462100285771	0.320973072844906	0.281448363471981	0.10527091368736	0.572348729227916	0.0395247093729248
chr14	74555658	74586018	30361	-	exon	LTBP2	0.674087623393947	1	0.797726326778607	1	0.970863004857939	0.991462100285771	0.296849098088645	0.281448363471981	0.10527091368736	0.572348729227916	0.0154007346166639
chr14	74603684	74612178	8495	-	utr5	LTBP2	0.0151161729809273	1	0.015430947707143	1	0.022419782789654	0.991462100285771	0.221005713053654	0.281448363471981	0.10527091368736	0.572348729227916	-0.0604426504183274
chr14	74905796	74905895	100	-	utr3	RPS6KL1	0.38082976493361	1	0.521212841006973	1	0.685859246489622	0.991462100285771	-0.00469026452937146	0.0771764049405356	0.64242234171512	0.917487161120979	-0.081866669469907
chr14	74909523	74910269	747	-	exon	RPS6KL1	0.732124655851313	1	0.928584607499668	1	0.982892780147524	0.991462100285771	0.167023824520278	0.0771764049405356	0.64242234171512	0.917487161120979	0.089847419579742
chr14	74941933	74942033	101	-	utr3	PGF	0.487069533057257	1	0.41573229943928	1	0.701118792955445	0.991462100285771	-0.223524916295396	-0.58298094221636	0.00671582247459911	0.19999641759338	0.359456025920963
chr14	74942132	74942430	299	-	utr3	PGF	0.652635848800919	1	0.537985088908639	1	0.591249408512028	0.991462100285771	-0.339277013522727	-0.58298094221636	0.00671582247459911	0.19999641759338	0.243703928693633
chr14	74954205	74955635	1431	-	utr5	PGF	0.368645273516043	1	0.308955545867054	1	0.43978436158832	0.991462100285771	-0.385440543567338	-0.58298094221636	0.00671582247459911	0.19999641759338	0.197540398649021
chr14	75126704	75127053	350	-	utr5	NEK9	0.493414245155038	1	0.622053614236931	1	0.557405801029081	0.991462100285771	-0.503574079924315	-0.0303505156003837	0.783381109256055	0.953661400235061	-0.473223564323931
chr14	75980766	75980865	100	-	exon	TGFB3	0.713818282555373	1	0.63613432815764	1	0.93312547644986	0.991462100285771	0.0408072893948453	-0.277848482447952	0.327734530566296	NA	0.318655771842797
chr14	76781882	76782081	200	-	exon	RP11-488C13.5	0.376730561709363	1	0.562108195355154	1	0.622328792418277	0.991462100285771	-0.0618536492497165	-0.184061272294345	0.806282779064664	NA	0.122207623044628
chr14	76782330	76782679	350	-	exon	RP11-488C13.5	0.735650441405817	1	0.843254511063987	1	0.713586639395688	0.991462100285771	0.089807588040399	-0.184061272294345	0.806282779064664	NA	0.273868860334744
chr14	77025829	77026819	991	-	exon	IRF2BPL	0.977135461351719	1	0.906264925978847	1	0.876018413992883	0.991462100285771	-0.971387351090371	-1.20438393171384	0.0985042677227939	0.563337363894306	0.232996580623464
chr14	77027017	77027264	248	-	exon	IRF2BPL	0.891268739547771	1	0.924607372358997	1	0.819712409177936	0.991462100285771	-1.9033336839832	-1.20438393171384	0.0985042677227939	0.563337363894306	-0.698949752269364
chr14	77027759	77028699	941	-	utr5	IRF2BPL	0.886262495168857	1	0.903012410413692	1	0.417452698461441	0.991462100285771	-1.24757067330066	-1.20438393171384	0.0985042677227939	0.563337363894306	-0.0431867415868219
chr14	77140739	77142193	1455	-	utr5	ZDHHC22	0.849491148497673	1	0.894492941862404	1	0.890247356678592	0.991462100285771	-0.646950745410188	-0.0552265902089772	0.842588864644581	NA	-0.59172415520121
chr14	77277147	77277396	250	-	utr3	POMT2	0.60114114116439	1	0.548501145913038	1	0.648097252022371	0.991462100285771	0.299317307870488	0.303179136986246	0.0559066259439467	0.454458535513552	-0.00386182911575794
chr14	77320436	77320834	399	-	utr5	POMT2	0.421460523031931	1	0.369017119000658	1	0.485121276793463	0.991462100285771	0.22360592389122	0.303179136986246	0.0559066259439467	0.454458535513552	-0.0795732130950257
chr14	77341806	77343195	1390	-	exon	TMED8	0.726840906204869	1	0.903599324104157	1	0.982256505046196	0.991462100285771	-0.139834232020594	-0.117226942080344	0.378798018886391	0.817229665830205	-0.0226072899402501
chr14	77351725	77377059	25335	-	utr5	TMED8	0.0106846392258871	1	0.0151942744567315	1	0.24659298854999	0.991462100285771	-0.509914890742821	-0.117226942080344	0.378798018886391	0.817229665830205	-0.392687948662477
chr14	77475588	77475837	250	-	utr3	ISM2	0.817116163662528	1	0.840490652311727	1	0.915828278465156	0.991462100285771	-0.0157941706893855	-0.480735761226761	0.208232707415367	NA	0.464941590537375
chr14	77482468	77482567	100	-	utr3	ISM2	0.919930553380592	1	0.848680183062109	1	0.916531560736466	0.991462100285771	-0.0565498333399938	-0.480735761226761	0.208232707415367	NA	0.424185927886767
chr14	77484849	77498253	13405	-	utr3	ISM2	0.685914659376056	1	0.768261256323096	1	0.921216789598779	0.991462100285771	-0.0995993642298731	-0.480735761226761	0.208232707415367	NA	0.381136396996888
chr14	77704476	77708020	3545	-	utr5	ALKBH1	0.140741407545634	1	0.286222273263186	1	0.611669818264553	0.991462100285771	-0.301312241443616	-0.140011866360524	0.359072956187415	0.807729670864663	-0.161300375083093
chr14	77723222	77730900	7679	-	utr3	SNW1	0.946436108407779	1	0.77257431543014	1	0.762050527923186	0.991462100285771	0.315861378220991	0.0211018022294201	0.88339567209338	0.982232586115613	0.29475957599157
chr14	81277271	81277421	151	-	exon	STON2	0.5453434652343	1	0.462243384372595	1	0.557903610497148	0.991462100285771	0.461219986923774	0.0344976052058409	0.829660312994151	0.968551731416106	0.426722381717933
chr14	81395992	81396141	150	-	exon	STON2	0.865008533157316	1	0.77177058100086	1	0.80732193114212	0.991462100285771	0.251774647276801	0.0344976052058409	0.829660312994151	0.968551731416106	0.21727704207096
chr14	81533712	81533861	150	-	utr5	SEL1L	0.0772586511770945	1	0.0908734091692466	1	0.0387062820180093	0.991462100285771	-0.203284079814346	0.352961712280573	0.00147482056925422	0.0950196464268584	-0.55624579209492
chr14	88479026	88479276	251	-	utr3	PTPN21	0.898749430433217	1	0.873530313550595	1	0.815146295361071	0.991462100285771	0.435833208332136	0.21603289841564	0.440827267256166	NA	0.219800309916496
chr14	88479426	88479626	201	-	utr3	PTPN21	0.993554577550481	1	0.974499333710428	1	0.868542605331982	0.991462100285771	0.208830187604772	0.21603289841564	0.440827267256166	NA	-0.00720271081086743
chr14	89161743	89161843	101	-	utr3	FOXN3	0.375467854059881	1	0.30584288102396	1	0.466590566920128	0.991462100285771	-0.271601388497469	-0.286784555119277	0.0888946314953276	0.545426365665838	0.015183166621809
chr14	89162492	89180722	18231	-	exon	FOXN3	0.920110727246065	1	0.767119893963158	1	0.734639005138571	0.991462100285771	-0.46403266057332	-0.286784555119277	0.0888946314953276	0.545426365665838	-0.177248105454042
chr14	89412175	89412324	150	-	exon	RP11-33N16.3	0.416700288902169	1	0.466103161668519	1	0.443875527156453	0.991462100285771	-0.343769581983257	NA	NA	NA	NA
chr14	90273794	90273894	101	-	utr3	NRDE2	0.938901333364301	1	0.98599339383562	1	0.903468308370856	0.991462100285771	0.0111675272155086	-0.0847945939995042	0.505877018638903	0.876245298390669	0.0959621212150128
chr14	90275989	90276089	101	-	utr3	NRDE2	0.866682115995359	1	0.93773782754894	1	0.942172025707585	0.991462100285771	0.331876585917062	-0.0847945939995042	0.505877018638903	0.876245298390669	0.416671179916566
chr14	90276887	90276987	101	-	utr3	NRDE2	0.772443591685675	1	0.8517030924773	1	0.902539160795006	0.991462100285771	-0.192135486993485	-0.0847945939995042	0.505877018638903	0.876245298390669	-0.10734089299398
chr14	90541288	90578154	36867	-	utr3	TTC7B	0.137109309917519	1	0.317124464114737	1	0.725336005594672	0.991462100285771	-0.213298353955534	-0.219337486194444	0.125792118619258	0.598400925861103	0.00603913223890962
chr14	90786234	90816429	30196	-	utr5	TTC7B	0.636530261230831	1	0.754280107212504	1	0.824531366983749	0.991462100285771	-0.224966737498611	-0.219337486194444	0.125792118619258	0.598400925861103	-0.0056292513041668
chr14	91060386	91060586	201	-	utr5	RPS6KA5	0.21629165823866	1	0.196007315255365	1	0.316197034527976	0.991462100285771	0.378854365650093	0.132722939407523	0.406446041973949	0.834021512605438	0.24613142624257
chr14	91272670	91272870	201	-	utr3	CCDC88C	0.403913826502176	1	0.474589722936663	1	0.657400238795679	0.991462100285771	-0.0840324375566474	-0.095836896515548	0.512368686530076	0.878776164335974	0.0118044589589006
chr14	91273020	91273269	250	-	utr3	CCDC88C	0.847129044846502	1	0.781601956412622	1	0.79484579628579	0.991462100285771	-0.101662492864651	-0.095836896515548	0.512368686530076	0.878776164335974	-0.00582559634910307
chr14	91283445	91283544	100	-	utr3	CCDC88C	0.588776842203027	1	0.652672758007323	1	0.67963870134786	0.991462100285771	0.222590424761035	-0.095836896515548	0.512368686530076	0.878776164335974	0.318427321276583
chr14	91289208	91289308	101	-	exon	CCDC88C	0.768070551529874	1	0.831589782582945	1	0.954789538563323	0.991462100285771	-0.270874795422914	-0.095836896515548	0.512368686530076	0.878776164335974	-0.175037898907366
chr14	91294297	91305832	11536	-	exon	CCDC88C	0.244992476708203	1	0.398909818300252	1	0.541977128143331	0.991462100285771	0.0543540866147445	-0.095836896515548	0.512368686530076	0.878776164335974	0.150190983130292
chr14	91309932	91314023	4092	-	exon	CCDC88C	0.744846964498645	1	0.659310461164068	1	0.668728551754706	0.991462100285771	0.0228266053410688	-0.095836896515548	0.512368686530076	0.878776164335974	0.118663501856617
chr14	91339356	91339976	621	-	exon	CCDC88C	0.329979865369305	1	0.294982051923067	1	0.440993917056256	0.991462100285771	0.397004714289582	-0.095836896515548	0.512368686530076	0.878776164335974	0.49284161080513
chr14	91417744	91417844	101	-	utr5	CCDC88C	0.915303756751261	1	0.999612697978713	1	NA	NA	-0.0718971923334484	-0.095836896515548	0.512368686530076	0.878776164335974	0.0239397041820996
chr14	91509612	91510059	448	-	utr5	PPP4R3A	0.654381865400483	1	0.575914070041186	1	0.454791089131647	0.991462100285771	0.0783180603706258	-0.00990062226092875	0.939379450423661	0.989642318692154	0.0882186826315545
chr14	91510158	91510258	101	-	utr5	PPP4R3A	0.199974169003797	1	0.26902277510794	1	0.505894788680664	0.991462100285771	-0.547642093253365	-0.00990062226092875	0.939379450423661	0.989642318692154	-0.537741470992436
chr14	92040050	92040249	200	-	utr3	ATXN3	0.9953622920825	1	0.888213527682151	1	0.940249765876847	0.991462100285771	-0.369831165767899	-0.0290479059709561	0.832343575053801	0.968825262924171	-0.340783259796943
chr14	92121327	92121524	198	-	utr5	NDUFB1	0.56301549349869	1	0.469742199024079	1	0.779197540878197	0.991462100285771	0.0463720026236727	-0.0308384638147019	0.892463464464488	0.984074250229504	0.0772104664383746
chr14	92941552	92941901	350	-	utr3	ITPK1	0.930319959265707	1	0.850432292245053	1	0.848647542171423	0.991462100285771	-0.0403934865219691	-0.089867259617463	0.59609461607865	0.904375297572379	0.0494737730954939
chr14	93115148	93115864	717	-	utr5	ITPK1	0.0153005072122245	1	0.010967803956944	1	0.0368937942364678	0.991462100285771	0.0531764247139237	-0.089867259617463	0.59609461607865	0.904375297572379	0.143043684331387
chr14	93184580	93184878	299	-	utr5	MOAP1	0.271714268882673	1	0.247861466775636	1	0.351275271708578	0.991462100285771	-0.412384492318791	-0.17898028748662	0.227551163407673	0.718423719255954	-0.23340420483217
chr14	93243041	93245927	2887	-	utr3	BTBD7	0.746315055354105	1	0.844845025914198	1	0.936812149534525	0.991462100285771	-0.00562726056212355	-0.0802799857921358	0.560326265441477	0.893809744317694	0.0746527252300122
chr14	93332842	93333042	201	-	utr5	BTBD7	0.190136871263603	1	0.195515689628227	1	0.456007038981056	0.991462100285771	-0.30152817684807	-0.0802799857921358	0.560326265441477	0.893809744317694	-0.221248191055934
chr14	94060304	94060404	101	-	exon	DDX24	0.334049376332165	1	0.256696046186603	1	0.398844123592407	0.991462100285771	0.771290968502693	-0.0565349146119076	0.619592708195944	0.911537498523515	0.827825883114601
chr14	94062582	94079175	16594	-	utr5	DDX24	0.974168625384691	1	0.844286454039108	1	0.89536811048695	0.991462100285771	0.104501422048047	-0.0565349146119076	0.619592708195944	0.911537498523515	0.161036336659954
chr14	94768362	94768961	600	-	utr3	GSC	0.741939216409592	1	0.890618880626628	1	0.941509521159093	0.991462100285771	-0.128010067287431	-0.287281752694541	0.472878104672505	NA	0.15927168540711
chr14	95202927	95203077	151	-	exon	CLMN	0.44166973835255	1	0.555913852132722	1	0.679597947556975	0.991462100285771	0.458648033818827	0.26029443297588	0.0742829829980379	0.509781524700015	0.198353600842947
chr14	95416747	95416846	100	-	utr3	SYNE3	0.11312514674294	1	0.0901833451422729	1	0.252166888572732	0.991462100285771	0.454794857726956	0.0504348990395452	0.804739316498094	0.960664846161457	0.404359958687411
chr14	95433388	95436898	3511	-	exon	SYNE3	0.618621053139721	1	0.696403960827164	1	0.859637951121963	0.991462100285771	0.197848164841992	0.0504348990395452	0.804739316498094	0.960664846161457	0.147413265802446
chr14	95439713	95439942	230	-	exon	SYNE3	0.418585052769969	1	0.352092414570667	1	0.558879942398348	0.991462100285771	0.587781522494002	0.0504348990395452	0.804739316498094	0.960664846161457	0.537346623454457
chr14	95446069	95450008	3940	-	exon	SYNE3	0.702256659562571	1	0.635824296807567	1	0.663187481335531	0.991462100285771	0.738148069434662	0.0504348990395452	0.804739316498094	0.960664846161457	0.687713170395116
chr14	95452353	95455446	3094	-	exon	SYNE3	0.156481094899974	1	0.13578015339051	1	0.385712970046653	0.991462100285771	0.446829168834638	0.0504348990395452	0.804739316498094	0.960664846161457	0.396394269795093
chr14	95455596	95455746	151	-	exon	SYNE3	0.166053438133579	1	0.136212319750736	1	0.249853028703645	0.991462100285771	1.28739638309577	0.0504348990395452	0.804739316498094	0.960664846161457	1.23696148405622
chr14	95475736	95475836	101	-	utr5	SYNE3	0.782774263624069	1	0.824160745874977	1	0.933511166805036	0.991462100285771	0.161016602605888	0.0504348990395452	0.804739316498094	0.960664846161457	0.110581703566343
chr14	96363171	96363321	151	-	utr5	ATG2B	0.473194160180736	1	0.402617108078226	1	0.616411631130984	0.991462100285771	0.0998493025963779	0.299441924112822	0.0231350195664869	0.322183109637107	-0.199592621516444
chr14	96363570	96363870	301	-	utr5	ATG2B	0.31519764386872	1	0.32951188686493	1	0.509382456839846	0.991462100285771	-0.245127476637713	0.299441924112822	0.0231350195664869	0.322183109637107	-0.544569400750535
chr14	99174457	99174705	249	-	exon	BCL11B	0.512595513790954	1	0.480103766103785	1	0.690590590587412	0.991462100285771	-0.53946788710213	-0.767867209893999	0.0221266986699305	NA	0.228399322791869
chr14	99175103	99175401	299	-	exon	BCL11B	0.670383846519199	1	0.296628249182363	1	0.645048784180994	0.991462100285771	-0.262067521073326	-0.767867209893999	0.0221266986699305	NA	0.505799688820673
chr14	99175501	99175600	100	-	exon	BCL11B	0.0686633023657905	1	0.0205728249044079	1	0.124646644418413	0.991462100285771	0.126486076030079	-0.767867209893999	0.0221266986699305	NA	0.894353285924079
chr14	99257557	99257656	100	-	exon	BCL11B	0.86168792709888	1	0.917480603503652	1	0.919813925150049	0.991462100285771	-0.804558501154125	-0.767867209893999	0.0221266986699305	NA	-0.0366912912601258
chr14	99502880	99502980	101	-	utr3	CCDC85C	0.141214808921016	1	0.16379472877003	1	0.442852281288234	0.991462100285771	-0.683089907431745	-0.312176358847358	0.0358649689379043	0.386521347250532	-0.370913548584388
chr14	99509929	99510029	101	-	utr3	CCDC85C	0.766840205612367	1	0.708451609155393	1	0.866097151473777	0.991462100285771	-0.0103628620404667	-0.312176358847358	0.0358649689379043	0.386521347250532	0.301813496806891
chr14	99514678	99514778	101	-	utr3	CCDC85C	0.313104678857393	1	0.27084261597796	1	0.614510164494066	0.991462100285771	0.172693979423915	-0.312176358847358	0.0358649689379043	0.386521347250532	0.484870338271272
chr14	99514878	99515228	351	-	utr3	CCDC85C	0.880814629419456	1	0.729318537690888	1	0.848554365224756	0.991462100285771	-0.0726141178875731	-0.312176358847358	0.0358649689379043	0.386521347250532	0.239562240959784
chr14	99517131	99522417	5287	-	utr5	CCDC85C	0.411158586932964	1	0.538804725429036	1	0.62912074543645	0.991462100285771	-0.37767264832257	-0.312176358847358	0.0358649689379043	0.386521347250532	-0.065496289475212
chr14	99603226	99603976	751	-	utr5	CCDC85C	0.589562473943791	1	0.643457714146642	1	0.728470202959713	0.991462100285771	-0.176724565588606	-0.312176358847358	0.0358649689379043	0.386521347250532	0.135451793258752
chr14	100291359	100291955	597	-	utr3	SLC25A29	0.666255320265747	1	0.872418945679847	1	0.930241942767074	0.991462100285771	-0.0978345193517711	-0.318839668521708	0.113061442001049	0.581953922215542	0.221005149169937
chr14	100292303	100292601	299	-	utr3	SLC25A29	0.252526481134277	1	0.209870516746857	1	0.287032333080276	0.991462100285771	-0.41962752482509	-0.318839668521708	0.113061442001049	0.581953922215542	-0.100787856303382
chr14	100292700	100293309	610	-	utr3	SLC25A29	0.544074499885489	1	0.455285201253146	1	0.642920382264954	0.991462100285771	0.194390693397041	-0.318839668521708	0.113061442001049	0.581953922215542	0.513230361918749
chr14	100306249	100306497	249	-	utr5	SLC25A29	0.652652313821469	1	0.602430878881486	1	0.790677262400775	0.991462100285771	0.125352894730121	-0.318839668521708	0.113061442001049	0.581953922215542	0.444192563251829
chr14	100369175	100370395	1221	-	utr5	WARS	0.190611599063152	1	0.364642804169741	1	0.574628992396937	0.991462100285771	0.0554893281080242	0.0414011524809667	0.72357967716745	0.937051550249771	0.0140881756270574
chr14	100537895	100538144	250	-	utr3	BEGAIN	0.530786243625259	1	0.491679603944121	1	0.728750665501567	0.991462100285771	0.44880781814145	-0.163929703380268	0.758663936245629	NA	0.612737521521718
chr14	100538493	100538643	151	-	exon	BEGAIN	0.133046702637983	1	0.11169111677621	1	0.368892427617605	0.991462100285771	0.573464338496719	-0.163929703380268	0.758663936245629	NA	0.737394041876987
chr14	100577868	100587263	9396	-	exon	BEGAIN	0.95704586758447	1	0.865736912274089	1	0.906704408439032	0.991462100285771	-0.34680989200491	-0.163929703380268	0.758663936245629	NA	-0.182880188624643
chr14	102139349	102139699	351	-	utr5	HSP90AA1	0.330377397543525	1	0.388530478808431	1	0.57513323670452	0.991462100285771	-0.0730596071624452	-0.206023496857891	0.113589635704554	0.581953922215542	0.132963889695445
chr14	102341551	102342001	451	-	utr3	CINP	0.294415175207005	1	0.255355703364174	1	0.337443543473482	0.991462100285771	0.127610446668294	-0.229666015922421	0.131895458944589	0.607744046260232	0.357276462590715
chr14	102348378	102348578	201	-	utr3	CINP	0.351298487498602	1	0.261405938313128	1	0.301400209965655	0.991462100285771	0.0806354756718261	-0.229666015922421	0.131895458944589	0.607744046260232	0.310301491594247
chr14	102506984	102507929	946	-	utr5	ANKRD9	0.66738571478857	1	0.781680574030481	1	0.758156732620072	0.991462100285771	-0.246482214208359	-0.228996303408969	0.192729499865156	0.684303352722179	-0.0174859107993894
chr14	102933672	102933772	101	-	utr3	CDC42BPB	0.28171913980832	1	0.347229344124197	1	0.57358108399927	0.991462100285771	-0.818295731945553	-0.549140046307679	0.00341073071542439	0.140734827021927	-0.269155685637874
chr14	102964529	102964628	100	-	exon	CDC42BPB	0.564803326988912	1	0.451475181419184	1	0.4819614801237	0.991462100285771	-0.341980762202685	-0.549140046307679	0.00341073071542439	0.140734827021927	0.207159284104994
chr14	102970193	102974102	3910	-	exon	CDC42BPB	0.512636943756826	1	0.597712917801204	1	0.621545041655978	0.991462100285771	-0.486837492057481	-0.549140046307679	0.00341073071542439	0.140734827021927	0.0623025542501978
chr14	103057114	103057412	299	-	utr5	CDC42BPB	0.45607762839987	1	0.396437089455014	1	0.516255110450837	0.991462100285771	-0.633451517505983	-0.549140046307679	0.00341073071542439	0.140734827021927	-0.0843114711983041
chr14	103519906	103520133	228	-	utr3	CKB	0.829653304609995	1	0.867080913509368	1	0.486170701155725	0.991462100285771	-1.28452677263927	-1.17295467363316	0.0986107076963745	0.563397896175191	-0.111572099006104
chr14	103521263	103521708	446	-	utr3	CKB	0.964123712862593	1	0.883850189839505	1	0.814503611882931	0.991462100285771	-1.04753392200364	-1.17295467363316	0.0986107076963745	0.563397896175191	0.125420751629524
chr14	103521807	103522004	198	-	utr3	CKB	0.5804028176574	1	0.51537566818021	1	0.0858970518632456	0.991462100285771	-1.67407608546646	-1.17295467363316	0.0986107076963745	0.563397896175191	-0.501121411833296
chr14	103522103	103522548	446	-	utr5	CKB	0.605519217231465	1	0.545785275438765	1	0.0367548761797321	0.991462100285771	-1.61448752246636	-1.17295467363316	0.0986107076963745	0.563397896175191	-0.441532848833199
chr14	103698553	103698703	151	-	utr3	XRCC3	0.209752662335762	1	0.269146710130256	1	0.606321141227834	0.991462100285771	-0.0612396801056532	-0.165688760929248	0.26820014742324	0.74604513328338	0.104449080823595
chr14	103698802	103699449	648	-	exon	XRCC3	0.743262785168649	1	0.630515617816098	1	0.6954534829314	0.991462100285771	0.0976531680321931	-0.165688760929248	0.26820014742324	0.74604513328338	0.263341928961441
chr14	103702181	103702280	100	-	exon	XRCC3	0.00165411496308183	1	0.00301615028707575	1	0.0543239377252467	0.991462100285771	0.000142017251768155	-0.165688760929248	0.26820014742324	0.74604513328338	0.165830778181016
chr14	103702578	103704415	1838	-	utr3	XRCC3	0.0653649372673617	1	0.071294651954239	1	0.285698378858948	0.991462100285771	0.511347306844505	-0.165688760929248	0.26820014742324	0.74604513328338	0.677036067773753
chr14	103705658	103706006	349	-	utr3	XRCC3	0.972091919328482	1	0.869002166483495	1	0.978260185967581	0.991462100285771	-0.299728296939155	-0.165688760929248	0.26820014742324	0.74604513328338	-0.134039536009908
chr14	103707045	103707195	151	-	exon	XRCC3	0.0606451024652436	1	0.0857320650825215	1	0.287327548958498	0.991462100285771	0.230704767682645	-0.165688760929248	0.26820014742324	0.74604513328338	0.396393528611893
chr14	103707791	103707940	150	-	exon	XRCC3	0.880362925839474	1	0.813358065192373	1	0.936504709110722	0.991462100285771	0.117026679247426	-0.165688760929248	0.26820014742324	0.74604513328338	0.282715440176674
chr14	103708189	103708437	249	-	exon	XRCC3	0.518826741271191	1	0.445039388244107	1	0.693616035880283	0.991462100285771	-0.0516021575053282	-0.165688760929248	0.26820014742324	0.74604513328338	0.11408660342392
chr14	103711630	103711729	100	-	utr5	XRCC3	0.870647236267286	1	0.789813807411895	1	0.956584085165906	0.991462100285771	0.338045155097168	-0.165688760929248	0.26820014742324	0.74604513328338	0.503733916026416
chr14	103734151	103734351	201	-	utr3	PPP1R13B	0.726224754370782	1	0.652782421901874	1	0.836111309277542	0.991462100285771	0.059124537245287	0.105943996731618	0.504211992237461	0.876245298390669	-0.0468194594863306
chr14	103740101	103740201	101	-	utr3	PPP1R13B	0.768213414504274	1	0.676432519311484	1	0.749503346474781	0.991462100285771	0.0991482546725564	0.105943996731618	0.504211992237461	0.876245298390669	-0.00679574205906117
chr14	103847390	103847540	151	-	utr5	PPP1R13B	0.274354093511632	1	0.119288086628965	1	0.605448060181368	0.991462100285771	0.0474274835332346	0.105943996731618	0.504211992237461	0.876245298390669	-0.058516513198383
chr14	104137621	104137714	94	-	exon	CTD-2223O18.1	0.542240919264918	1	0.259899631606609	1	0.693900989915316	0.991462100285771	0.331969673832872	0.318547953002341	0.802634814408862	NA	0.0134217208305309
chr14	104690520	104690663	144	-	exon	RP11-982M15.5	0.393854702959117	1	0.39686908848599	1	0.552790670792841	0.991462100285771	0.749899834872127	0.555265007632046	0.341588040640515	NA	0.194634827240081
chr14	104773586	104773686	101	-	exon	AKT1	0.386686723516035	1	0.337389877802325	1	0.454971296223441	0.991462100285771	0.437648491921908	-0.0267084923386067	0.900992260714682	0.985508238769548	0.464356984260514
chr14	104774981	104775280	300	-	exon	AKT1	0.561678233204123	1	0.488653555384531	1	0.31523669548249	0.991462100285771	0.23929569807713	-0.0267084923386067	0.900992260714682	0.985508238769548	0.266004190415737
chr14	104775679	104775828	150	-	exon	AKT1	0.200775981705724	1	0.155241085721306	1	0.145503728087452	0.991462100285771	0.810731780578837	-0.0267084923386067	0.900992260714682	0.985508238769548	0.837440272917444
chr14	104792687	104792787	101	-	utr5	AKT1	0.298378496142683	1	0.267846946510156	1	0.452955257138402	0.991462100285771	0.661422304572525	-0.0267084923386067	0.900992260714682	0.985508238769548	0.688130796911132
chr14	104793136	104793285	150	-	utr5	AKT1	0.470234216326856	1	0.4219372106597	1	0.604296966379272	0.991462100285771	-0.309850604619361	-0.0267084923386067	0.900992260714682	0.985508238769548	-0.283142112280755
chr14	104795552	104795751	200	-	utr5	AKT1	0.984779538769742	1	0.998315270269016	1	0.927412263559233	0.991462100285771	0.176948179277034	-0.0267084923386067	0.900992260714682	0.985508238769548	0.203656671615641
chr14	104938742	104938846	105	-	exon	AHNAK2	0.59498932528237	1	0.692476468964767	1	0.891018189717392	0.991462100285771	0.072950581093202	0.00814606327552748	0.95515378109152	0.992511229146363	0.0648045178176745
chr14	104940339	104940539	201	-	utr5	AHNAK2	0.996909556291885	1	0.935079710032416	1	0.945879752741046	0.991462100285771	-0.142312943156092	0.00814606327552748	0.95515378109152	0.992511229146363	-0.15045900643162
chr14	104941637	104941986	350	-	exon	AHNAK2	0.845668401653262	1	0.947020158518315	1	0.961661900118458	0.991462100285771	0.0365182425050544	0.00814606327552748	0.95515378109152	0.992511229146363	0.028372179229527
chr14	104942136	104942236	101	-	exon	AHNAK2	0.523420247638702	1	0.463608331555692	1	0.706583242157543	0.991462100285771	0.112805665963366	0.00814606327552748	0.95515378109152	0.992511229146363	0.104659602687839
chr14	104943434	104943534	101	-	exon	AHNAK2	0.188194788397059	1	0.194873303750936	1	0.348784666521472	0.991462100285771	0.301268090073632	0.00814606327552748	0.95515378109152	0.992511229146363	0.293122026798105
chr14	104944083	104944283	201	-	exon	AHNAK2	0.571730871769947	1	0.669625979615796	1	0.889905842625385	0.991462100285771	-0.0781576774674805	0.00814606327552748	0.95515378109152	0.992511229146363	-0.086303740743008
chr14	104944982	104945181	200	-	exon	AHNAK2	0.669423231206775	1	0.613272491986921	1	0.80962861523328	0.991462100285771	0.0723588980394557	0.00814606327552748	0.95515378109152	0.992511229146363	0.0642128347639283
chr14	104946579	104946779	201	-	exon	AHNAK2	0.254000661209014	1	0.221569723111514	1	0.435718382320681	0.991462100285771	0.115486702065796	0.00814606327552748	0.95515378109152	0.992511229146363	0.107340638790268
chr14	104947577	104947677	101	-	exon	AHNAK2	0.930516439580511	1	0.847718489336308	1	0.946706512024236	0.991462100285771	0.240259988727298	0.00814606327552748	0.95515378109152	0.992511229146363	0.232113925451771
chr14	104949524	104949874	351	-	exon	AHNAK2	0.71079915224885	1	0.834514755805494	1	0.864588902943632	0.991462100285771	0.356042745896104	0.00814606327552748	0.95515378109152	0.992511229146363	0.347896682620577
chr14	104950073	104950273	201	-	exon	AHNAK2	0.893375071427549	1	0.821229662687833	1	0.929819579255742	0.991462100285771	0.180200784897989	0.00814606327552748	0.95515378109152	0.992511229146363	0.172054721622462
chr14	104950473	104950573	101	-	exon	AHNAK2	0.734822748136745	1	0.814648263349286	1	0.857317276021864	0.991462100285771	0.0765598358368863	0.00814606327552748	0.95515378109152	0.992511229146363	0.0684137725613588
chr14	104952020	104952120	101	-	exon	AHNAK2	0.947638464047986	1	0.864052256296787	1	0.908344795232933	0.991462100285771	0.0914344879266186	0.00814606327552748	0.95515378109152	0.992511229146363	0.0832884246510911
chr14	104954067	104954866	800	-	exon	AHNAK2	0.558473024382815	1	0.744281464810296	1	0.698715842515609	0.991462100285771	0.0433762563187062	0.00814606327552748	0.95515378109152	0.992511229146363	0.0352301930431787
chr14	104955595	104957419	1825	-	exon	AHNAK2	0.309529858181778	1	0.417625069312571	1	0.585490253243556	0.991462100285771	0.140381601717081	0.00814606327552748	0.95515378109152	0.992511229146363	0.132235538441554
chr14	105011149	105021049	9901	-	utr3	CDCA4	0.820058178657265	1	0.941162236840662	1	0.926183970421614	0.991462100285771	-0.128830050388767	-0.310957780129189	0.0187007868188316	0.299267269764519	0.182127729740422
chr14	105142780	105143080	301	-	exon	JAG2	0.994466377053564	1	0.918272750508713	1	0.946260912957141	0.991462100285771	0.10334579570857	-0.448836046182729	0.0543534784326419	0.450380904559953	0.552181841891299
chr14	105173036	105173233	198	-	exon	NUDT14	0.982903023798601	1	0.931437798744371	1	0.866196200039281	0.991462100285771	0.433136633822562	0.0641058420053094	0.826955254414617	NA	0.369030791817252
chr14	105175831	105175978	148	-	exon	NUDT14	0.790092515811062	1	0.740213925243752	1	0.866628011716624	0.991462100285771	-0.25192202545273	0.0641058420053094	0.826955254414617	NA	-0.316027867458039
chr14	105176613	105176711	99	-	exon	NUDT14	0.988830260451582	1	0.960542100632743	1	0.964792626472616	0.991462100285771	-0.0958254784349631	0.0641058420053094	0.826955254414617	NA	-0.159931320440273
chr14	105181176	105181274	99	-	utr5	NUDT14	0.425581666213229	1	0.428314133277971	1	0.78448907270358	0.991462100285771	0.374938849618159	0.0641058420053094	0.826955254414617	NA	0.310833007612849
chr14	105209585	105210184	600	-	utr3	BRF1	0.782771396641206	1	0.692747060407989	1	0.7101217174403	0.991462100285771	0.0329536114493461	-0.133673364010576	0.3065409500685	0.773667797890201	0.166626975459922
chr14	105210333	105211415	1083	-	utr3	BRF1	0.529685722001135	1	0.502913495367228	1	0.512003078417526	0.991462100285771	0.049810179313152	-0.133673364010576	0.3065409500685	0.773667797890201	0.183483543323728
chr14	105211614	105211764	151	-	exon	BRF1	0.610820820395897	1	0.668562333857598	1	0.890396423955596	0.991462100285771	0.158022720216381	-0.133673364010576	0.3065409500685	0.773667797890201	0.291696084226957
chr14	105211914	105212213	300	-	exon	BRF1	0.926598001703924	1	0.842950678110718	1	0.866342754473978	0.991462100285771	0.00077835844534825	-0.133673364010576	0.3065409500685	0.773667797890201	0.134451722455925
chr14	105221666	105221766	101	-	exon	BRF1	0.593526361477174	1	0.483331046603449	1	0.640319233202968	0.991462100285771	0.316486601788816	-0.133673364010576	0.3065409500685	0.773667797890201	0.450159965799393
chr14	105228863	105241314	12452	-	utr5	BRF1	0.852587122154926	1	0.72883635613068	1	0.724308166436846	0.991462100285771	0.106751433834933	-0.133673364010576	0.3065409500685	0.773667797890201	0.240424797845509
chr14	105247768	105248018	251	-	utr5	BRF1	0.207107958728496	1	0.192970600116902	1	0.338700032217126	0.991462100285771	-0.00256787993418683	-0.133673364010576	0.3065409500685	0.773667797890201	0.131105484076389
chr14	105248666	105248766	101	-	utr5	BRF1	0.353462305170398	1	0.388267317003329	1	0.630627797110322	0.991462100285771	-1.93580515919912	-0.133673364010576	0.3065409500685	0.773667797890201	-1.80213179518854
chr14	105272829	105301197	28369	-	utr5	BRF1	0.804432610827254	1	0.695990144542241	1	0.767891711310719	0.991462100285771	0.0739834259129441	-0.133673364010576	0.3065409500685	0.773667797890201	0.20765678992352
chr14	105417924	105418172	249	-	exon	RP11-521B24.3	0.738302955639284	1	0.850046403032303	1	0.962876810238278	0.991462100285771	0.0332804633878134	-0.455341051765987	0.125550389430432	NA	0.4886215151538
chr14	105418271	105419293	1023	-	exon	RP11-521B24.3	0.363582959704022	1	0.342218045072767	1	0.569702291321919	0.991462100285771	0.0287868227087007	-0.455341051765987	0.125550389430432	NA	0.484127874474687
chr15	22838740	22838888	149	+	utr5	NIPA2	0.871531361928845	1	0.742189955171347	1	0.930133500412508	0.991462100285771	0.0452603594398184	0.068462990910407	0.613517337680925	0.909893021363819	-0.0232026314705886
chr15	28737931	28738030	100	+	exon	WHAMMP2	0.878267255356101	1	0.999498013318192	1	NA	NA	-0.207178062491829	0.23215137681617	0.504042727069228	NA	-0.439329439307999
chr15	29053888	29054087	200	+	exon	APBA2	0.656606223538038	1	0.722595996984224	1	0.66798107462827	0.991462100285771	-0.221455418143817	-0.127510156230991	0.421376096331385	0.837972150476517	-0.0939452619128257
chr15	29054186	29054385	200	+	exon	APBA2	0.252180737963218	1	0.376161945352364	1	0.383608237285357	0.991462100285771	-0.0371460885814003	-0.127510156230991	0.421376096331385	0.837972150476517	0.0903640676495907
chr15	29054485	29054833	349	+	exon	APBA2	0.493857370124388	1	0.636274147377582	1	0.634906354979717	0.991462100285771	-0.0907215615885518	-0.127510156230991	0.421376096331385	0.837972150476517	0.0367885946424392
chr15	29106624	29108273	1650	+	exon	APBA2	0.823044281718747	1	0.957303408693301	1	0.947255089417113	0.991462100285771	0.315566648578885	-0.127510156230991	0.421376096331385	0.837972150476517	0.443076804809876
chr15	29117121	29117270	150	+	utr3	APBA2	0.15933429021728	1	0.148320126638902	1	0.286469658330621	0.991462100285771	-0.0283234548635178	-0.127510156230991	0.421376096331385	0.837972150476517	0.0991867013674732
chr15	29117469	29117568	100	+	utr3	APBA2	0.116998469602075	1	0.104293244669896	1	0.185084918431806	0.991462100285771	0.716859688219589	-0.127510156230991	0.421376096331385	0.837972150476517	0.84436984445058
chr15	29675040	29675388	349	+	exon	RP11-680F8.1	0.292884560612935	1	0.258566945499801	1	0.47862537817695	0.991462100285771	-0.0300847725269128	-0.849757511139408	0.174517974943803	NA	0.819672738612496
chr15	30103819	30103918	100	+	exon	ULK4P3	0.69514314581556	1	0.739240264257234	1	0.91378647135463	0.991462100285771	-0.282883715393393	0.00551318232145364	0.994519666091433	NA	-0.288396897714846
chr15	30903902	30904002	101	+	utr5	FAN1	0.051782938848348	1	0.0726746883527854	1	0.310447207925688	0.991462100285771	-0.349980103671805	0.0973226152284481	0.50334789190954	0.876184613652521	-0.447302718900253
chr15	31327004	31327154	151	+	utr5	KLF13	0.323196452854101	1	0.177137233232427	1	0.74905542773083	0.991462100285771	-0.663605277402787	-0.841183728830627	0.316173094239426	0.779572819691657	0.17757845142784
chr15	31327253	31327353	101	+	exon	KLF13	0.672392083764332	1	0.999646128212593	1	NA	NA	-0.996293624529014	-0.841183728830627	0.316173094239426	0.779572819691657	-0.155109895698387
chr15	31327602	31327701	100	+	exon	KLF13	0.0500210247493027	1	0.0462044524547462	1	0.109126391367721	0.991462100285771	-1.58361125102947	-0.841183728830627	0.316173094239426	0.779572819691657	-0.742427522198846
chr15	31373307	31373407	101	+	utr3	KLF13	0.293777881749782	1	0.244469170911201	1	0.241944166289777	0.991462100285771	-1.16712789284165	-0.841183728830627	0.316173094239426	0.779572819691657	-0.325944164011022
chr15	32030515	32030615	101	+	utr5	CHRNA7	0.90022810636297	1	0.873739444854993	1	0.854920122212775	0.991462100285771	-0.0246709843718463	0.290670001140259	0.283970289510871	NA	-0.315340985512106
chr15	32730751	32730901	151	+	exon	GREM1	0.865632025608538	1	0.881804369900834	1	0.812695513056696	0.991462100285771	-0.0192132625283942	-0.169350411028196	0.77737760903173	NA	0.150137148499802
chr15	34495456	34495555	100	+	exon	FSCN1P1	0.347506963402677	1	0.288752642052246	1	0.550588479313726	0.991462100285771	-0.261936581325647	-0.260397550980358	0.704448885683032	NA	-0.00153903034528879
chr15	38252326	38252824	499	+	utr5	SPRED1	0.673173149291433	1	0.615480140331019	1	0.745729712094385	0.991462100285771	-0.0699022464279473	-0.166632324103662	0.427122886410248	0.84104983800303	0.0967300776757149
chr15	39934146	39934295	150	+	utr5	EIF2AK4	0.697247430783978	1	0.624504806489376	1	0.695878768735041	0.991462100285771	-0.315116520881869	-0.159620746936668	0.212248517243348	0.70319833003407	-0.155495773945201
chr15	39976495	39976793	299	+	exon	EIF2AK4	0.646906580185547	1	0.817325274981293	1	0.861937660088385	0.991462100285771	-0.177148623583708	-0.159620746936668	0.212248517243348	0.70319833003407	-0.0175278766470408
chr15	40358335	40363668	5334	+	exon	DISP2	0.250920205845397	1	0.26521018665536	1	0.477385534239466	0.991462100285771	0.36156193261156	0.279298041716266	0.407386854580631	NA	0.082263890895294
chr15	40368427	40368526	100	+	exon	DISP2	0.214963730235949	1	0.210791644680181	1	0.462713430894002	0.991462100285771	0.28166970320653	0.279298041716266	0.407386854580631	NA	0.00237166149026363
chr15	40368626	40368825	200	+	exon	DISP2	0.207652416942943	1	0.176195444054812	1	0.440614491783175	0.991462100285771	0.415011355021625	0.279298041716266	0.407386854580631	NA	0.135713313305358
chr15	40369672	40369772	101	+	exon	DISP2	0.560292996014578	1	0.511863466409187	1	0.797672655934871	0.991462100285771	0.598669626830686	0.279298041716266	0.407386854580631	NA	0.319371585114419
chr15	40405845	40406096	252	+	utr5	IVD	0.822635256048641	1	0.910095043588545	1	0.974431592822211	0.991462100285771	-0.289599959391348	-0.18290517621829	0.192497696551949	0.684303352722179	-0.106694783173058
chr15	40419936	40420036	101	+	utr3	IVD	0.651784444078613	1	0.709120923071292	1	0.947845333897175	0.991462100285771	-0.167637771920218	-0.18290517621829	0.192497696551949	0.684303352722179	0.0152674042980718
chr15	40420186	40420285	100	+	utr3	IVD	0.607050747343045	1	0.698078437714104	1	0.968605485237151	0.991462100285771	-0.300990826929123	-0.18290517621829	0.192497696551949	0.684303352722179	-0.118085650710833
chr15	40458848	40459348	501	+	exon	BAHD1	0.960805866140298	1	0.960232689239095	1	0.949059788999981	0.991462100285771	-0.194727257379745	-0.392757372547274	0.150631882634385	0.636483765528332	0.198030115167529
chr15	40471296	40471627	332	+	exon	CHST14	0.36210093496204	1	0.311183117718951	1	0.396563556631019	0.991462100285771	0.328453606608237	0.107727597320021	0.662274305558042	0.921710686413011	0.220726009288216
chr15	40472387	40472586	200	+	utr3	CHST14	0.914576815285586	1	0.78105393732231	1	0.89595635656875	0.991462100285771	0.185462148984392	0.107727597320021	0.662274305558042	0.921710686413011	0.0777345516643706
chr15	40569449	40569647	199	+	exon	RPUSD2	0.26503176300792	1	0.230408863935635	1	0.470938253976601	0.991462100285771	-0.0561103335005297	-0.1693540134166	0.374262038181916	0.815582773230987	0.11324367991607
chr15	40573851	40574099	249	+	exon	RPUSD2	0.396980148834278	1	0.572997123505309	1	0.738099844140787	0.991462100285771	-0.0234392277311225	-0.1693540134166	0.374262038181916	0.815582773230987	0.145914785685477
chr15	40807086	40807335	250	+	utr5	ZFYVE19	0.643719655815151	1	0.692479039573157	1	0.734292767735552	0.991462100285771	0.0345975623617964	0.00686064489237403	0.968289821895281	0.99401072542076	0.0277369174694223
chr15	40807434	40807833	400	+	utr5	ZFYVE19	0.348495710643145	1	0.434131633821779	1	0.688584033559337	0.991462100285771	-0.215033027291579	0.00686064489237403	0.968289821895281	0.99401072542076	-0.221893672183953
chr15	40812741	40812841	101	+	utr3	ZFYVE19	0.918090683029852	1	0.98786319457787	1	0.949591963964863	0.991462100285771	-0.0513125363159795	0.00686064489237403	0.968289821895281	0.99401072542076	-0.0581731812083535
chr15	40813808	40814039	232	+	utr3	ZFYVE19	0.0729731838801605	1	0.0570856488628172	1	0.27321996326682	0.991462100285771	0.189651940121959	0.00686064489237403	0.968289821895281	0.99401072542076	0.182791295229585
chr15	40814238	40814337	100	+	utr3	ZFYVE19	0.708126177042182	1	0.826429247827678	1	0.857140081183383	0.991462100285771	0.0297576901529216	0.00686064489237403	0.968289821895281	0.99401072542076	0.0228970452605476
chr15	40857060	40857160	101	+	utr3	SPINT1	0.762593167183472	1	0.816791526545371	1	0.784236220985982	0.991462100285771	0.257422333209201	0.26738396946323	0.323172141576535	NA	-0.00996163625402935
chr15	40899176	40899326	151	+	utr3	VPS18	0.350134640624142	1	0.507080129817696	1	0.80575729633635	0.991462100285771	0.106681067545597	-0.0286499511658299	0.853946426995492	0.975087001414806	0.135331018711426
chr15	40899575	40899975	401	+	exon	VPS18	0.727350727330617	1	0.623650680522964	1	0.730086382265709	0.991462100285771	0.0971817874738878	-0.0286499511658299	0.853946426995492	0.975087001414806	0.125831738639718
chr15	40900325	40900425	101	+	exon	VPS18	0.173187313452155	1	0.279850280038576	1	0.556681970898567	0.991462100285771	-0.180713331210281	-0.0286499511658299	0.853946426995492	0.975087001414806	-0.152063380044451
chr15	40902626	40902776	151	+	utr3	VPS18	0.43823263578946	1	0.582197478236509	1	0.909358958777045	0.991462100285771	0.28987291249606	-0.0286499511658299	0.853946426995492	0.975087001414806	0.31852286366189
chr15	40903075	40903375	301	+	utr3	VPS18	0.512238873157695	1	0.480903091611022	1	0.523455241787747	0.991462100285771	0.133066719467752	-0.0286499511658299	0.853946426995492	0.975087001414806	0.161716670633582
chr15	40953501	40953599	99	+	utr5	CHAC1	0.648466773628055	1	0.636695856438385	1	0.218084480388739	0.991462100285771	-0.339345849769054	-0.13594024264677	0.348438951102688	0.802613024625036	-0.203405607122284
chr15	40955686	40955784	99	+	utr3	CHAC1	0.527388368344548	1	0.743143756471174	1	0.707489571679399	0.991462100285771	-0.20524467260669	-0.13594024264677	0.348438951102688	0.802613024625036	-0.0693044299599206
chr15	41417228	41438335	21108	+	exon	RTF1	0.596537009102806	1	0.693404471760127	1	0.862577628814605	0.991462100285771	-0.153195264135258	0.0143291135690992	0.923212687578342	0.987828551146876	-0.167524377704357
chr15	41494122	41494221	100	+	exon	ITPKA	0.635719898649577	1	0.607156425560674	1	0.773184173738118	0.991462100285771	-0.231724001427074	-0.133731709232524	0.644779840102026	NA	-0.0979922921945499
chr15	41503053	41503153	101	+	exon	ITPKA	0.813218196806922	1	0.725678108233629	1	0.803085094600756	0.991462100285771	-0.374230426105077	-0.133731709232524	0.644779840102026	NA	-0.240498716872553
chr15	41820863	41820962	100	+	utr3	MAPKBP1	0.189201658875441	1	0.159278941544675	1	0.230747549581994	0.991462100285771	0.63563900492458	-0.148674253873521	0.422663453920994	0.838433158140486	0.784313258798102
chr15	41823807	41823956	150	+	utr3	MAPKBP1	0.895363102578226	1	0.988141877870339	1	0.906079786643052	0.991462100285771	-0.15252615759269	-0.148674253873521	0.422663453920994	0.838433158140486	-0.00385190371916819
chr15	41824527	41825415	889	+	utr3	MAPKBP1	0.868010177862707	1	0.784932206786052	1	0.932858209057338	0.991462100285771	-0.110378892990246	-0.148674253873521	0.422663453920994	0.838433158140486	0.0382953608832756
chr15	41839407	41839506	100	+	exon	JMJD7-PLA2G4B	0.460139989916689	1	0.472710564448807	1	0.685777685976422	0.991462100285771	-0.0404872710479615	-0.0232243330151493	0.948617467445676	NA	-0.0172629380328122
chr15	41843205	41843779	575	+	utr3	JMJD7-PLA2G4B	0.850499706150674	1	0.902981646690243	1	0.944308472129632	0.991462100285771	0.0554792798348619	-0.0232243330151493	0.948617467445676	NA	0.0787036128500112
chr15	41844854	41844954	101	+	utr3	JMJD7-PLA2G4B	0.255528434128247	1	0.209280302849886	1	0.460754290565439	0.991462100285771	0.473908022914823	-0.0232243330151493	0.948617467445676	NA	0.497132355929973
chr15	41847373	41847523	151	+	utr3	JMJD7-PLA2G4B	0.828613623100051	1	0.895844110380796	1	0.936764937389521	0.991462100285771	-0.017888390230738	-0.0232243330151493	0.948617467445676	NA	0.00533594278441124
chr15	42684484	42684583	100	+	exon	STARD9	0.938681909098774	1	0.838200724179907	1	0.927166214978101	0.991462100285771	0.197546963219301	0.205242899087972	0.165055064721486	0.652450236113465	-0.00769593586867107
chr15	42684933	42685232	300	+	exon	STARD9	0.743233600973917	1	0.679692670027843	1	0.734733582814518	0.991462100285771	0.575045652253094	0.205242899087972	0.165055064721486	0.652450236113465	0.369802753165121
chr15	42689074	42689223	150	+	exon	STARD9	0.508452522571868	1	0.459307745279122	1	0.751946043667144	0.991462100285771	0.120025867306921	0.205242899087972	0.165055064721486	0.652450236113465	-0.0852170317810512
chr15	42692466	42692566	101	+	exon	STARD9	0.166875789759177	1	0.217210643465608	1	0.447750185949297	0.991462100285771	-0.259519727617499	0.205242899087972	0.165055064721486	0.652450236113465	-0.464762626705472
chr15	42693564	42693763	200	+	exon	STARD9	0.125894442671661	1	0.180818884222615	1	0.397557024985641	0.991462100285771	-0.0353877376837068	0.205242899087972	0.165055064721486	0.652450236113465	-0.240630636771679
chr15	42694013	42694212	200	+	exon	STARD9	0.235152317182914	1	0.273954575957667	1	0.502198339041624	0.991462100285771	0.0814375652125023	0.205242899087972	0.165055064721486	0.652450236113465	-0.12380533387547
chr15	43133578	43133677	100	+	utr5	TMEM62	0.619028983299051	1	0.572909056563328	1	0.780878644658619	0.991462100285771	-0.063658974375705	0.413434951282953	0.0317353843779127	0.36915570393266	-0.477093925658658
chr15	43133776	43133925	150	+	utr5	TMEM62	0.803819554132006	1	0.813767343455308	1	0.782945336801808	0.991462100285771	0.77426384690376	0.413434951282953	0.0317353843779127	0.36915570393266	0.360828895620807
chr15	43185317	43185565	249	+	utr5	CCNDBP1	0.830288152525099	1	0.729749354516073	1	0.759336550437345	0.991462100285771	0.0270802073574676	-0.109707156677083	0.44492025439912	0.848175835291276	0.136787364034551
chr15	43371129	43371279	151	+	utr5	TUBGCP4	0.0833153961820605	1	0.12325138749414	1	0.337453837775225	0.991462100285771	-0.282236138607964	-0.00630209119455916	0.964334652280864	0.993705020257005	-0.275934047413405
chr15	43522998	43523098	101	+	exon	MAP1A	0.957369594565512	1	0.887248447736571	1	0.950071776538046	0.991462100285771	0.292829866643598	-0.0442544207221101	0.820980209108467	0.965224223052818	0.337084287365709
chr15	43523248	43523347	100	+	exon	MAP1A	0.896237467207674	1	0.984134554420188	1	0.956292283429012	0.991462100285771	0.0535644585509425	-0.0442544207221101	0.820980209108467	0.965224223052818	0.0978188792730526
chr15	43524146	43524246	101	+	exon	MAP1A	0.630055534115376	1	0.560726475104539	1	0.707453313014545	0.991462100285771	0.129714275218446	-0.0442544207221101	0.820980209108467	0.965224223052818	0.173968695940556
chr15	43524844	43524944	101	+	exon	MAP1A	0.920363766689798	1	0.984663894468668	1	0.95265498357929	0.991462100285771	0.0511642042221358	-0.0442544207221101	0.820980209108467	0.965224223052818	0.0954186249442459
chr15	43526341	43526591	251	+	exon	MAP1A	0.260836994379684	1	0.334522010713237	1	0.524507018170335	0.991462100285771	-0.00387247083134876	-0.0442544207221101	0.820980209108467	0.965224223052818	0.0403819498907614
chr15	43526740	43526890	151	+	exon	MAP1A	0.520163789752346	1	0.605720840795563	1	0.810120079380316	0.991462100285771	0.0125305276178766	-0.0442544207221101	0.820980209108467	0.965224223052818	0.0567849483399868
chr15	43527239	43527339	101	+	exon	MAP1A	0.619796807434427	1	0.646137587807286	1	0.850945150179774	0.991462100285771	0.0990065260736215	-0.0442544207221101	0.820980209108467	0.965224223052818	0.143260946795732
chr15	43528287	43528537	251	+	exon	MAP1A	0.650546788446485	1	0.716430740945497	1	0.917698394867721	0.991462100285771	0.0120178720513357	-0.0442544207221101	0.820980209108467	0.965224223052818	0.0562722927734459
chr15	43529036	43529135	100	+	exon	MAP1A	0.700750606751284	1	0.630648458123683	1	0.813669035345224	0.991462100285771	0.169565357750771	-0.0442544207221101	0.820980209108467	0.965224223052818	0.213819778472881
chr15	43529285	43529385	101	+	exon	MAP1A	0.737862167672223	1	0.767905343662575	1	0.882752060976454	0.991462100285771	-0.141623342138799	-0.0442544207221101	0.820980209108467	0.965224223052818	-0.0973689214166888
chr15	43531171	43531271	101	+	utr3	MAP1A	0.550508105628236	1	0.582600560248248	1	0.755872796005845	0.991462100285771	-0.0369568279120164	-0.0442544207221101	0.820980209108467	0.965224223052818	0.00729759281009378
chr15	43777187	43777437	251	+	utr5	SERF2	0.194987996381082	1	0.164397834807134	1	0.433967877137733	0.991462100285771	-0.208796485328376	-0.543860530366876	0.00295954854794653	0.132225381248256	0.3350640450385
chr15	43793695	43793795	101	+	utr3	SERF2	0.900019476326015	1	0.744735549145337	1	0.989617726503691	0.992288133712405	-0.382068677098053	-0.543860530366876	0.00295954854794653	0.132225381248256	0.161791853268823
chr15	43800649	43801169	521	+	utr3	SERF2	0.588515823901539	1	0.654820804316008	1	0.68262726330225	0.991462100285771	-0.153437056738236	-0.543860530366876	0.00295954854794653	0.132225381248256	0.39042347362864
chr15	44289179	44289279	101	+	utr5	CASC4	0.860018386596386	1	0.73738213663038	1	0.817993417009305	0.991462100285771	0.141377377220462	0.0156012673909139	0.904518839336772	0.985715551865306	0.125776109829548
chr15	44537157	44537393	237	+	utr5	EIF3J	0.367442236563942	1	0.383728693086964	1	0.164709361143819	0.991462100285771	-0.957236549469954	-0.283456388562937	0.280852544687822	0.760928826068445	-0.673780160907017
chr15	45023203	45023303	101	+	utr5	SORD	0.0360185719360991	1	0.135145466860098	1	0.282642707085266	0.991462100285771	-0.47470151439851	-0.189133796343549	0.196386727547047	0.688310251863398	-0.285567718054962
chr15	45402528	45403417	890	+	exon	SPATA5L1	0.397697079182982	1	0.354953472709075	1	0.304278808859515	0.991462100285771	-0.0451552557472725	-0.0968039397514762	0.611418602260753	0.909431373465258	0.0516486840042038
chr15	47184151	47184250	100	+	utr5	SEMA6D	0.713840548248454	1	0.681520405702811	1	0.81983692651659	0.991462100285771	-0.270107936831786	0.129409251024726	0.489452202394849	0.868462280339442	-0.399517187856513
chr15	47717686	47718603	918	+	utr5	SEMA6D	0.977744481670916	1	0.988442190699855	1	0.900148827363409	0.991462100285771	-0.208443208180327	0.129409251024726	0.489452202394849	0.868462280339442	-0.337852459205054
chr15	48331423	48332176	754	+	utr5	DUT	0.149627387973014	1	0.116395635680366	1	0.237011041439917	0.991462100285771	-0.0890243155921518	0.00737078985772599	0.966653002441488	0.993933467445766	-0.0963951054498778
chr15	48646150	48646349	200	+	exon	RP11-227D13.1	0.96861835326134	1	0.99543293254619	1	0.852929463107651	0.991462100285771	-0.233992647784544	-0.386325386511258	0.497530183352907	NA	0.152332738726714
chr15	48878285	48878585	301	+	exon	EID1	0.756826765482615	1	0.597603077728535	1	0.544004620750038	0.991462100285771	-0.267669740188434	-0.50847523186694	0.00159778082077567	0.0973415496005416	0.240805491678506
chr15	50182294	50182442	149	+	utr5	SLC27A2	0.625736379409202	1	0.690058529604998	1	0.887611583240073	0.991462100285771	0.281096337345075	0.440944072892337	0.00615372977336123	0.195242684345542	-0.159847735547262
chr15	50182540	50182687	148	+	exon	SLC27A2	0.633751155551794	1	0.551569822458695	1	0.733223377076395	0.991462100285771	-0.0445876055597369	0.440944072892337	0.00615372977336123	0.195242684345542	-0.485531678452073
chr15	50354959	50355259	301	+	exon	GABPB1-AS1	0.439884417441494	1	0.519437668861066	1	0.597448761188937	0.991462100285771	-0.253649640985082	0.167249162353965	0.184053434134121	0.673050644612987	-0.420898803339047
chr15	50908722	50908871	150	+	utr5	AP4E1	0.883962983670745	1	0.821503932970475	1	0.905951712189535	0.991462100285771	-0.287372524023147	-0.165473355896212	0.302694099330085	0.771270372335154	-0.121899168126935
chr15	55319010	55319110	101	+	utr5	PIGB	0.929951302953335	1	0.842883412759536	1	0.964112865804254	0.991462100285771	-0.436085154586929	-0.0191176398527445	0.925668637953205	0.988661540500739	-0.416967514734185
chr15	56918623	56918823	201	+	utr5	TCF12	0.768461672365917	1	0.878588976917594	1	0.978042475718126	0.991462100285771	-0.158260582232942	0.0340015511596906	0.794521577898153	0.956368909984407	-0.192262133392632
chr15	56919164	56919752	589	+	utr5	TCF12	0.544409904837403	1	0.573493511721237	1	0.82363167530738	0.991462100285771	-0.103703182764221	0.0340015511596906	0.794521577898153	0.956368909984407	-0.137704733923911
chr15	57544559	57546078	1520	+	exon	CGNL1	0.378797181580625	1	0.339725853568716	1	0.59256881307645	0.991462100285771	0.705242008740845	0.0436113842140565	0.811469521996679	0.962892891343209	0.661630624526788
chr15	57706723	57706878	156	+	utr3	GCOM1	0.0421187274802444	1	0.0470312028584749	1	0.096392225092115	0.991462100285771	-0.409680853562378	1.7054668985927	0.36350618070411	NA	-2.11514775215508
chr15	58771341	58771889	549	+	utr5	FAM63B	0.351199463463567	1	0.437492165569347	1	0.542933972337935	0.991462100285771	-0.547511237549716	-0.406435564969822	0.00924496333137188	0.229650172040381	-0.141075672579895
chr15	58772038	58772137	100	+	exon	FAM63B	0.688167952020892	1	0.795886720619169	1	0.960471304566634	0.991462100285771	-0.463990567529357	-0.406435564969822	0.00924496333137188	0.229650172040381	-0.0575550025595351
chr15	59372743	59373057	315	+	utr5	FAM81A	0.169212152284615	1	0.183068603708964	1	0.374215680061715	0.991462100285771	-0.757182508471326	0.244513309320467	0.392209546625229	NA	-1.00169581779179
chr15	60004470	60004569	100	+	utr5	FOXB1	0.0078235285226699	1	0.00392828539074359	1	0.088350452986699	0.991462100285771	-0.368868852018793	-0.506352344178554	0.146939143536014	NA	0.137483492159761
chr15	60005178	60005426	249	+	exon	FOXB1	0.838080023891731	1	0.896479496064485	1	0.91240545258023	0.991462100285771	0.0585525687476756	-0.506352344178554	0.146939143536014	NA	0.564904912926229
chr15	60005772	60005921	150	+	exon	FOXB1	0.885604663450943	1	0.838756612493375	1	0.896352407451679	0.991462100285771	-0.807968472566397	-0.506352344178554	0.146939143536014	NA	-0.301616128387843
chr15	62067673	62067872	200	+	exon	C2CD4A	0.93827396621384	1	0.914540878025387	1	0.853521821382912	0.991462100285771	-0.0996314512896289	0.038703816325253	0.956742589510017	NA	-0.138335267614882
chr15	62068222	62068322	101	+	exon	C2CD4A	0.868555893879786	1	0.887173995648538	1	0.752172686332398	0.991462100285771	-0.122532060649189	0.038703816325253	0.956742589510017	NA	-0.161235876974442
chr15	62068421	62068521	101	+	exon	C2CD4A	0.480379408208115	1	0.237561281593995	1	0.699421327765759	0.991462100285771	0.14711427613628	0.038703816325253	0.956742589510017	NA	0.108410459811027
chr15	62697764	62697863	100	+	exon	TLN2	0.142112267023231	1	0.119542919473486	1	0.336964942306626	0.991462100285771	0.00761619357539941	0.0917529057226582	0.487406000790743	0.867362393863677	-0.0841367121472588
chr15	62835713	62835954	242	+	exon	TLN2	0.596057951225744	1	0.683184519179087	1	0.956685315318534	0.991462100285771	-0.066511298922965	0.0917529057226582	0.487406000790743	0.867362393863677	-0.158264204645623
chr15	63042732	63043132	401	+	utr5	TPM1	0.328961129828384	1	0.349524687569585	1	0.46421608040314	0.991462100285771	-0.729747326333594	-0.101231615389586	0.527726824516429	0.883797096260226	-0.628515710944008
chr15	63043731	63043831	101	+	utr3	TPM1	0.667911412709967	1	0.617008585340436	1	0.80865459512262	0.991462100285771	-0.58560298418294	-0.101231615389586	0.527726824516429	0.883797096260226	-0.484371368793354
chr15	63048417	63048872	456	+	utr5	TPM1	0.623141936943137	1	0.710543853167356	1	0.790618547474537	0.991462100285771	-0.100664305126699	-0.101231615389586	0.527726824516429	0.883797096260226	0.000567310262887644
chr15	63056949	63057049	101	+	utr3	TPM1	0.941812678622142	1	0.811998235320285	1	0.923633033588995	0.991462100285771	0.0720147095335833	-0.101231615389586	0.527726824516429	0.883797096260226	0.17324632492317
chr15	63121949	63122197	249	+	exon	LACTB	0.259653640693223	1	0.224240263395021	1	0.435985507737763	0.991462100285771	-0.293104204070579	-0.594842418805402	0.015435604637428	NA	0.301738214734823
chr15	63263583	63263683	101	+	utr3	RAB8B	0.0506825104403816	1	0.0872750181300735	1	0.326213732668156	0.991462100285771	-0.552257366246798	-0.167083881320827	0.276417844046524	0.756927129220694	-0.385173484925971
chr15	64096027	64096127	101	+	exon	SNX1	0.671731582502501	1	0.784011324888818	1	0.835395408288611	0.991462100285771	-0.31312609997734	-0.0650957438722758	0.610645877845367	0.909376426443009	-0.248030356105064
chr15	64151715	64152411	697	+	utr5	SNX22	0.689352454913337	1	0.618434742089095	1	0.678684942352762	0.991462100285771	0.156381904149463	-0.0809103336600199	0.663772098731122	0.921921791845042	0.237292237809483
chr15	64155940	64156189	250	+	utr3	SNX22	0.691164688123399	1	0.550452576126556	1	0.592080588976803	0.991462100285771	0.516766233308621	-0.0809103336600199	0.663772098731122	0.921921791845042	0.597676566968641
chr15	64156785	64156934	150	+	utr3	SNX22	0.535745536768896	1	0.411237124939783	1	0.46271096520725	0.991462100285771	0.561815028284526	-0.0809103336600199	0.663772098731122	0.921921791845042	0.642725361944546
chr15	64387862	64387962	101	+	utr5	TRIP4	0.776576779535503	1	0.704847317100563	1	0.872165778070936	0.991462100285771	-0.491891051310182	-0.202098448526831	0.28406880772953	0.763421843704257	-0.289792602783351
chr15	64499394	64499594	201	+	utr5	ZNF609	0.59395426982655	1	0.718107355275154	1	0.856117399576161	0.991462100285771	0.0278398208178846	0.15175881538387	0.321297144347172	0.784871784762254	-0.123918994565986
chr15	64499743	64499943	201	+	exon	ZNF609	0.0271612904038318	1	0.0396429160374292	1	0.216184390220756	0.991462100285771	-0.77694474562993	0.15175881538387	0.321297144347172	0.784871784762254	-0.9287035610138
chr15	64675890	64676039	150	+	exon	ZNF609	0.280561800622659	1	0.342998902188155	1	0.537311050122558	0.991462100285771	0.101928298378024	0.15175881538387	0.321297144347172	0.784871784762254	-0.0498305170058467
chr15	64841932	64848596	6665	+	utr5	AC069368.3	0.746615771613468	1	0.81297731663263	1	0.844993431453067	0.991462100285771	-0.0396007637451568	NA	NA	NA	NA
chr15	64864977	64865673	697	+	exon	PLEKHO2	0.895242133361709	1	0.976771106202958	1	0.964630490012574	0.991462100285771	-0.261540420142581	-0.330032907090476	0.231097342351013	NA	0.0684924869478956
chr15	64865772	64865871	100	+	exon	PLEKHO2	0.195601104033026	1	0.151162861880375	1	0.338503246599808	0.991462100285771	-0.271562207446683	-0.330032907090476	0.231097342351013	NA	0.0584706996437931
chr15	64867411	64867510	100	+	utr3	PLEKHO2	0.906932217001275	1	0.847533284802161	1	0.933135225495841	0.991462100285771	0.0722074148025	-0.330032907090476	0.231097342351013	NA	0.402240321892976
chr15	65530468	65530618	151	+	utr5	HACD3	0.732139248636124	1	0.879589517647383	1	0.83369145780118	0.991462100285771	-0.0839990962932057	0.187034762269489	0.129549493867576	0.604687933340111	-0.271033858562694
chr15	65644429	65650454	6026	+	exon	SLC24A1	0.613162891095643	1	0.785604853317477	1	0.900740293138531	0.991462100285771	0.428359387047698	0.291215553341964	0.0690743775128398	0.495265309534295	0.137143833705735
chr15	65650754	65650904	151	+	exon	SLC24A1	0.107938929651386	1	0.142401115570813	1	0.377790621029839	0.991462100285771	-0.120763087787342	0.291215553341964	0.0690743775128398	0.495265309534295	-0.411978641129305
chr15	66293549	66294144	596	+	utr5	DIS3L	0.614112099249282	1	0.651293712447186	1	0.595784281196322	0.991462100285771	-0.278756408399718	-0.0263021941280471	0.838670640838249	0.971301085773621	-0.252454214271671
chr15	66326079	66326229	151	+	utr3	DIS3L	0.610611914591291	1	0.501772503264872	1	0.472949690547525	0.991462100285771	0.3724240616929	-0.0263021941280471	0.838670640838249	0.971301085773621	0.398726255820947
chr15	66386916	66387410	495	+	utr5	MAP2K1	0.228217603326174	1	0.19049385086483	1	0.0898962972390539	0.991462100285771	-0.00672311606340084	-0.212483106348059	0.201011310607222	0.693653784964265	0.205759990284658
chr15	66702278	66702477	200	+	utr5	SMAD6	0.582104576413026	1	0.519327116457185	1	0.564108643228142	0.991462100285771	-0.595833510945696	-0.156219737737782	0.421292892675424	0.837972150476517	-0.439613773207914
chr15	66702975	66704219	1245	+	utr5	SMAD6	0.55586645154386	1	0.572022942674495	1	0.276266068147608	0.991462100285771	-0.313302555394335	-0.156219737737782	0.421292892675424	0.837972150476517	-0.157082817656553
chr15	67063912	67065912	2001	+	utr5	SMAD3	0.598712062298028	1	0.622481852930168	1	0.571069880561602	0.991462100285771	-0.301897143504434	-0.0571810098647903	0.769142339435376	0.94986394352727	-0.244716133639644
chr15	67066061	67066310	250	+	utr5	SMAD3	0.776215792710167	1	0.686310009719241	1	0.775189814301877	0.991462100285771	0.00882318059271896	-0.0571810098647903	0.769142339435376	0.94986394352727	0.0660041904575093
chr15	67521266	67521366	101	+	exon	C15orf61	0.347234585483038	1	0.291727081650988	1	0.609606791927842	0.991462100285771	0.335088921109845	0.244580178532912	0.49933385802031	NA	0.090508742576933
chr15	67521703	67521803	101	+	utr5	C15orf61	0.779269924524787	1	0.828898885126877	1	0.900487164716759	0.991462100285771	-0.297657032922241	0.244580178532912	0.49933385802031	NA	-0.542237211455153
chr15	67826814	67827013	200	+	exon	SKOR1	0.428247288891004	1	0.405046058815597	1	0.684811041991448	0.991462100285771	0.763940665093039	0.0839851020232715	0.892209280619695	NA	0.679955563069768
chr15	67827112	67827262	151	+	exon	SKOR1	0.926164722894892	1	0.953703562789047	1	0.749964780983198	0.991462100285771	0.0477380104313988	0.0839851020232715	0.892209280619695	NA	-0.0362470915918727
chr15	67827361	67827560	200	+	exon	SKOR1	0.951939130822262	1	0.999602823270291	1	NA	NA	0.399030111347995	0.0839851020232715	0.892209280619695	NA	0.315045009324723
chr15	67827759	67828008	250	+	exon	SKOR1	0.182172646345637	1	0.189564549218203	1	0.499723538466341	0.991462100285771	0.190407900783151	0.0839851020232715	0.892209280619695	NA	0.10642279875988
chr15	68277853	68278251	399	+	utr5	FEM1B	0.159624603577425	1	0.132502521335284	1	0.014926292984305	0.991462100285771	0.127199592435956	0.148315765868929	0.374129794921295	0.815571088068782	-0.0211161734329726
chr15	71215268	71215367	100	+	exon	THSD4	0.317785332411683	1	0.294662036530861	1	0.569888096234255	0.991462100285771	0.574934457116787	0.304635151248788	0.0779621330418202	0.52003260711503	0.270299305867999
chr15	71737738	71737937	200	+	exon	THSD4	0.849704973680466	1	0.818163818505955	1	0.902848383032517	0.991462100285771	0.307383454650495	0.304635151248788	0.0779621330418202	0.52003260711503	0.00274830340170701
chr15	72474376	72474875	500	+	utr5	ARIH1	0.708031172514206	1	0.764227058236662	1	0.708506588176414	0.991462100285771	-0.000738054919928278	0.0750190710004995	0.519352179915969	0.880140727877411	-0.0757571259204277
chr15	72609642	72609940	299	+	exon	RP11-361M10.3	0.941549442756739	1	0.971809062661608	1	0.87416790001511	0.991462100285771	-0.189609619272685	0.0567348333491275	0.944740478758313	NA	-0.246344452621813
chr15	72783333	72783681	349	+	exon	ADPGK-AS1	0.171039052480569	1	0.152926899728667	1	0.368246614529173	0.991462100285771	0.162743590379287	0.285355206501775	0.562358724724405	NA	-0.122611616122488
chr15	73051959	73052777	819	+	utr5	NEO1	0.353613792483496	1	0.328175391215399	1	0.440809383464632	0.991462100285771	0.667552069474099	0.665106555266732	0.00031682866422255	0.0462400874477337	0.00244551420736683
chr15	73302716	73302816	101	+	utr3	NEO1	0.75167605191714	1	0.817964833654277	1	0.927789406277046	0.991462100285771	0.37989039684558	0.665106555266732	0.00031682866422255	0.0462400874477337	-0.285216158421152
chr15	73684215	73684805	591	+	utr5	CD276	0.728050297040252	1	0.67434973896121	1	0.717121114342927	0.991462100285771	0.092037020891141	0.0984151000256797	0.42648323903868	0.840486540096061	-0.00637807913453864
chr15	73697666	73702485	4820	+	utr3	CD276	0.62029783925368	1	0.552244856943645	1	0.566979925676318	0.991462100285771	0.31954776169757	0.0984151000256797	0.42648323903868	0.840486540096061	0.22113266167189
chr15	73703012	73703884	873	+	utr3	CD276	0.890299718460745	1	0.753634790374678	1	0.794450185770167	0.991462100285771	0.229421768973392	0.0984151000256797	0.42648323903868	0.840486540096061	0.131006668947712
chr15	73752366	73768282	15917	+	exon	C15orf59-AS1	0.96403685022127	1	0.910798554673577	1	0.980682961049394	0.991462100285771	-0.109912856861625	-0.926550118985611	0.241271094378747	NA	0.816637262123986
chr15	73926637	73926736	100	+	utr5	LOXL1	0.145881318939057	1	0.14113613938427	1	0.37712446610766	0.991462100285771	-0.00270185685290383	-0.234493862588962	0.588349306759499	NA	0.231792005736058
chr15	73926985	73927284	300	+	exon	LOXL1	0.972749593679038	1	0.920001478213338	1	0.865579243744652	0.991462100285771	0.281374863240692	-0.234493862588962	0.588349306759499	NA	0.515868725829654
chr15	73927782	73941921	14140	+	exon	LOXL1	0.990906481887809	1	0.858306490439247	1	0.977668773575474	0.991462100285771	0.36115749382085	-0.234493862588962	0.588349306759499	NA	0.595651356409812
chr15	74022883	74023083	201	+	exon	PML	0.459453921026272	1	0.405581620011804	1	0.670172120958579	0.991462100285771	0.510608901224563	0.0668085881806768	0.745940725482422	0.942132777308534	0.443800313043887
chr15	74023182	74023381	200	+	exon	PML	0.806692733899814	1	0.757217952138913	1	0.932678272716627	0.991462100285771	0.289761959892074	0.0668085881806768	0.745940725482422	0.942132777308534	0.222953371711397
chr15	74033208	74033307	100	+	exon	PML	0.0665356024918764	1	0.0512723825385682	1	0.203765871424858	0.991462100285771	0.725197733809993	0.0668085881806768	0.745940725482422	0.942132777308534	0.658389145629316
chr15	74218571	74218671	101	+	exon	CCDC33	0.542340795628378	1	0.54237437651844	1	0.836084198506275	0.991462100285771	-0.759138018624765	-0.667018515555498	0.46325120734291	NA	-0.0921195030692668
chr15	74598550	74598800	251	+	exon	CLK3	0.313100143424597	1	0.364765687625403	1	0.522751516936958	0.991462100285771	0.231846579508357	0.0969960126942753	0.462005358526754	0.855542320154601	0.134850566814082
chr15	74599250	74599350	101	+	exon	CLK3	0.257017442169478	1	0.209429379845007	1	0.485432136904137	0.991462100285771	0.571390053489805	0.0969960126942753	0.462005358526754	0.855542320154601	0.47439404079553
chr15	74605510	74605610	101	+	exon	CLK3	0.642874554237519	1	0.585638025958225	1	0.722288548194514	0.991462100285771	0.187695362839301	0.0969960126942753	0.462005358526754	0.855542320154601	0.0906993501450255
chr15	74615431	74615880	450	+	utr5	CLK3	0.579455464512472	1	0.541148413534805	1	0.69856565631568	0.991462100285771	0.0812394154211315	0.0969960126942753	0.462005358526754	0.855542320154601	-0.0157565972731438
chr15	74621637	74621737	101	+	exon	CLK3	0.162285574369305	1	0.13352323013039	1	0.466555708224269	0.991462100285771	0.370394907863015	0.0969960126942753	0.462005358526754	0.855542320154601	0.27339889516874
chr15	74629872	74629972	101	+	utr3	CLK3	0.392407156239805	1	0.495016440686049	1	0.740587777776123	0.991462100285771	-0.00415447191014841	0.0969960126942753	0.462005358526754	0.855542320154601	-0.101150484604424
chr15	74782107	74782405	299	+	utr5	CSK	0.567223021680891	1	0.597755697687299	1	0.654522100154996	0.991462100285771	-0.601140741321116	-0.228506719610552	0.286471714305248	0.764363950345196	-0.372634021710565
chr15	74798820	74798919	100	+	utr5	CSK	0.391263079287612	1	0.311906051936921	1	0.621756631869908	0.991462100285771	0.0872771102668643	-0.228506719610552	0.286471714305248	0.764363950345196	0.315783829877416
chr15	74799194	74799393	200	+	exon	CSK	0.431690140106801	1	0.333642644133634	1	0.544585530687544	0.991462100285771	0.339079421004907	-0.228506719610552	0.286471714305248	0.764363950345196	0.567586140615459
chr15	74802453	74802701	249	+	utr3	CSK	0.613875971139679	1	0.749784872529116	1	0.648526600501599	0.991462100285771	-0.285826448253519	-0.228506719610552	0.286471714305248	0.764363950345196	-0.057319728642967
chr15	74891009	74891452	444	+	utr3	MPI	0.881941408619322	1	0.934041581224102	1	0.994184269200079	0.99469335019204	-0.109587284207371	-0.103826810462451	0.365404085150995	0.813889797056724	-0.00576047374491954
chr15	74957269	74957368	100	+	utr5	SCAMP5	0.797457867009441	1	0.861262992775861	1	0.925171497285392	0.991462100285771	-0.0454429345019115	0.0989532221521304	0.541835688430087	0.887063240973598	-0.144396156654042
chr15	75049183	75049282	100	+	utr3	PPCDC	0.593565207479068	1	0.730450572098622	1	0.773345175037304	0.991462100285771	0.0308809262677475	-0.173790028365687	0.323379112505642	0.786478691926984	0.204670954633434
chr15	75049381	75049531	151	+	utr3	PPCDC	0.628295738237268	1	0.493046578680905	1	0.573807992733483	0.991462100285771	-0.0227907194988509	-0.173790028365687	0.323379112505642	0.786478691926984	0.150999308866836
chr15	75201935	75202229	295	+	utr5	C15orf39	0.915057946653485	1	0.825374385494692	1	0.922208826391055	0.991462100285771	0.204868169209407	-0.0464258426052664	0.740849918467316	0.940187522509959	0.251294011814674
chr15	75206000	75206149	150	+	utr5	C15orf39	0.722031400481431	1	0.838225846534293	1	0.810986153646291	0.991462100285771	-0.00728208930990924	-0.0464258426052664	0.740849918467316	0.940187522509959	0.0391437532953571
chr15	75206496	75206645	150	+	exon	C15orf39	0.66107926957205	1	0.542614569511293	1	0.752328597917419	0.991462100285771	0.275047729075707	-0.0464258426052664	0.740849918467316	0.940187522509959	0.321473571680973
chr15	75206993	75207490	498	+	exon	C15orf39	0.872672859977654	1	0.942422322946957	1	0.988766728307581	0.992154181859312	0.264843398656586	-0.0464258426052664	0.740849918467316	0.940187522509959	0.311269241261852
chr15	75207589	75207738	150	+	exon	C15orf39	0.580395705662822	1	0.473449973551305	1	0.594579150041123	0.991462100285771	-0.342222478221172	-0.0464258426052664	0.740849918467316	0.940187522509959	-0.295796635615906
chr15	75208433	75208682	250	+	exon	C15orf39	0.357886169881025	1	0.338555068350493	1	0.580808547835331	0.991462100285771	0.096412110865828	-0.0464258426052664	0.740849918467316	0.940187522509959	0.142837953471094
chr15	75210778	75211076	299	+	utr3	C15orf39	0.48911130722427	1	0.681677754384225	1	0.706296424596639	0.991462100285771	-0.191360031107458	-0.0464258426052664	0.740849918467316	0.940187522509959	-0.144934188502192
chr15	75347254	75347699	446	+	utr5	NEIL1	0.227325030872215	1	0.303262168178616	1	0.536330559167872	0.991462100285771	-0.23910703917475	-0.0576666966111675	0.741813121181118	0.940345851123164	-0.181440342563582
chr15	75348048	75348474	427	+	utr5	NEIL1	0.735948787625117	1	0.786488935069763	1	0.857706421176114	0.991462100285771	-0.187630581023585	-0.0576666966111675	0.741813121181118	0.940345851123164	-0.129963884412417
chr15	75348623	75348723	101	+	utr5	NEIL1	0.287632812563595	1	0.289182140772972	1	0.457397698443163	0.991462100285771	-0.404654524467643	-0.0576666966111675	0.741813121181118	0.940345851123164	-0.346987827856475
chr15	75349083	75349332	250	+	exon	NEIL1	0.853667541929081	1	0.982360169832409	1	0.960114449262517	0.991462100285771	0.414109316923582	-0.0576666966111675	0.741813121181118	0.940345851123164	0.471776013534749
chr15	75354463	75355018	556	+	exon	NEIL1	0.261616724476737	1	0.422015353335857	1	0.532666278304378	0.991462100285771	0.00639509104531465	-0.0576666966111675	0.741813121181118	0.940345851123164	0.0640617876564822
chr15	75368204	75368697	494	+	exon	RP11-817O13.8	0.770117452738452	1	0.69557952789334	1	0.757334661492011	0.991462100285771	0.402054254921768	0.80514473009161	0.110691825836388	NA	-0.403090475169842
chr15	75639857	75640149	293	+	exon	CTD-2026K11.4	0.176775243843979	1	0.147737813308267	1	0.357977201413979	0.991462100285771	0.00214663893647907	0.161764782458578	0.874583200927946	NA	-0.159618143522099
chr15	75647956	75648105	150	+	utr5	SNX33	0.639963260479156	1	0.703403899072953	1	0.744863199265582	0.991462100285771	0.250870607174198	0.0424583068401404	0.793622698662345	0.956368909984407	0.208412300334058
chr15	75648254	75648354	101	+	utr5	SNX33	0.154978426023703	1	0.129651949490778	1	0.377604374551881	0.991462100285771	0.409454413993644	0.0424583068401404	0.793622698662345	0.956368909984407	0.366996107153504
chr15	75648453	75648652	200	+	utr5	SNX33	0.641110682737869	1	0.562323696314997	1	0.731476689069907	0.991462100285771	0.437184661424345	0.0424583068401404	0.793622698662345	0.956368909984407	0.394726354584205
chr15	75649398	75649597	200	+	exon	SNX33	0.974488333737052	1	0.951471291710528	1	0.914833036420394	0.991462100285771	-0.164907495338975	0.0424583068401404	0.793622698662345	0.956368909984407	-0.207365802179116
chr15	75650144	75650243	100	+	exon	SNX33	0.568223398498439	1	0.691947633140401	1	0.951255252694373	0.991462100285771	0.036642197586623	0.0424583068401404	0.793622698662345	0.956368909984407	-0.00581610925351737
chr15	75657029	75657129	101	+	exon	SNX33	0.0858991633277994	1	0.103800039413172	1	0.280136346902399	0.991462100285771	-0.33321368597869	0.0424583068401404	0.793622698662345	0.956368909984407	-0.375671992818831
chr15	75659168	75659317	150	+	utr3	SNX33	0.947349750917708	1	0.97370251506416	1	0.934892737776515	0.991462100285771	0.0858107438510428	0.0424583068401404	0.793622698662345	0.956368909984407	0.0433524370109024
chr15	75676321	75677162	842	+	exon	CTD-2026K11.1	0.976676123441426	1	0.873653404409073	1	0.738380512591596	0.991462100285771	0.288298972464681	NA	NA	NA	NA
chr15	75843729	75843828	100	+	exon	UBE2Q2	0.740797655644637	1	0.794648053367609	1	0.871812240026057	0.991462100285771	-0.248434033921191	-0.509711677374064	0.0661305141541019	0.485815173107919	0.261277643452873
chr15	76192001	76192101	101	+	utr3	TMEM266	0.0365528603265359	1	0.0252863943731615	1	0.197729788333028	0.991462100285771	0.347144249264263	-0.210369848524995	0.421789875328214	NA	0.557514097789258
chr15	76203869	76204167	299	+	utr3	TMEM266	0.704854834806588	1	0.836816107978392	1	0.930439810726852	0.991462100285771	-0.169642165178099	-0.210369848524995	0.421789875328214	NA	0.0407276833468959
chr15	76204266	76204465	200	+	utr3	TMEM266	0.409828105979217	1	0.345518967067344	1	0.528631275365413	0.991462100285771	-0.32529762256873	-0.210369848524995	0.421789875328214	NA	-0.114927774043735
chr15	76338343	76341736	3394	+	utr3	ISL2	0.692188998594993	1	0.799873899774306	1	0.988424476758932	0.9921311954892	0.489023854199565	0.220405582987616	0.420682718146157	0.837972150476517	0.268618271211948
chr15	76931669	76931918	250	+	utr5	RCN2	0.762981623614665	1	0.673055106748708	1	0.63521289791521	0.991462100285771	0.503606133256775	0.233008674870649	0.0476485919199472	0.430887865902957	0.270597458386126
chr15	79311162	79311362	201	+	utr5	TMED3	0.883799912509654	1	0.992820261656302	1	0.919314586597039	0.991462100285771	0.0134161577089861	0.0358291523045573	0.76631364532292	0.949091328547712	-0.0224129945955711
chr15	79411457	79411757	301	+	utr3	TMED3	0.388706453542589	1	0.466536032217904	1	0.613041076324457	0.991462100285771	-0.0204018177639133	0.0358291523045573	0.76631364532292	0.949091328547712	-0.0562309700684705
chr15	79456671	79456771	101	+	exon	KIAA1024	0.372707131947298	1	0.317679228288197	1	0.608488040888919	0.991462100285771	0.179481662345482	-0.0976770699366569	0.601063589844368	0.906388771882878	0.277158732282139
chr15	79457571	79457671	101	+	exon	KIAA1024	0.126661855943891	1	0.10241133507385	1	0.346297528474966	0.991462100285771	0.0323039387098111	-0.0976770699366569	0.601063589844368	0.906388771882878	0.129981008646468
chr15	79923168	79924013	846	+	exon	ST20-AS1	0.423769036831565	1	0.388796830307728	1	0.394082693285956	0.991462100285771	0.118149696697211	-0.137121646078673	0.722698498517231	NA	0.255271342775884
chr15	80059667	80059766	100	+	utr5	ZFAND6	0.167554799344918	1	0.175061440089995	1	0.337406973524642	0.991462100285771	-0.734220506407472	-0.271360183145223	0.0653844281580448	0.483280534932471	-0.462860323262249
chr15	80152973	80153122	150	+	utr5	FAH	0.875101984512264	1	0.939729699876237	1	0.939020827890274	0.991462100285771	-0.362929779620186	-0.0199332327444236	0.914586187047963	0.985831049567301	-0.342996546875763
chr15	80404400	80404500	101	+	utr5	ARNT2	0.0951838596996686	1	0.0483076098233637	1	0.399173656694038	0.991462100285771	0.115576212006143	0.0694880583274645	0.663702301475985	0.921921791845042	0.0460881536786781
chr15	80594099	80594198	100	+	utr3	ARNT2	0.99857117536329	1	0.903527500502906	1	0.851097955451468	0.991462100285771	0.376696779281333	0.0694880583274645	0.663702301475985	0.921921791845042	0.307208720953869
chr15	80695324	80695473	150	+	utr5	ABHD17C	0.214694937129751	1	0.218037312366631	1	0.469143238238711	0.991462100285771	-0.295426710197086	-0.305660800031776	0.396212422375628	NA	0.01023408983469
chr15	81000994	81003241	2248	+	utr5	MESDC1	0.256619756413333	1	0.231387847330312	1	0.0999830878041715	0.991462100285771	-0.189929037271013	-0.288784126561681	0.0535384134886331	0.446330140172565	0.0988550892906676
chr15	81312463	81312562	100	+	utr3	IL16	0.386807535776892	1	0.320833430843397	1	0.447227886773305	0.991462100285771	0.400317390280733	0.244395420616876	0.766254322257789	NA	0.155921969663857
chr15	82809727	82809926	200	+	exon	WHAMM	0.160796969402549	1	0.141544629228994	1	0.386210913674708	0.991462100285771	-0.0222384454779341	0.01847433356046	0.953843714834355	NA	-0.0407127790383941
chr15	83107407	83107703	297	+	utr5	TM6SF1	0.830288549562297	1	0.791658281499145	1	0.784810332417979	0.991462100285771	-0.344088798413793	0.533984872848177	0.139906182803913	NA	-0.878073671261969
chr15	84080218	84081187	970	+	exon	EFTUD1P1	0.732415473730498	1	0.814512895028146	1	0.873764110382483	0.991462100285771	0.105755287554496	0.384552009115653	0.169432952742791	NA	-0.278796721561157
chr15	84601036	84601135	100	+	utr5	ZSCAN2	0.612901770658174	1	0.686540422376313	1	0.806019425393265	0.991462100285771	-0.235139605009589	-0.238145072160727	0.21874648661866	0.709596875105056	0.00300546715113845
chr15	84603937	84604286	350	+	exon	ZSCAN2	0.992497269925759	1	0.835763756763204	1	0.964197840535404	0.991462100285771	-0.176232270686475	-0.238145072160727	0.21874648661866	0.709596875105056	0.0619128014742519
chr15	84620683	84620782	100	+	exon	ZSCAN2	0.137615473715852	1	0.171143988652662	1	0.488751301427422	0.991462100285771	-0.225087217318411	-0.238145072160727	0.21874648661866	0.709596875105056	0.0130578548423161
chr15	84621081	84621230	150	+	exon	ZSCAN2	0.417731928417061	1	0.526782477262787	1	0.659675477512789	0.991462100285771	-0.263045670900386	-0.238145072160727	0.21874648661866	0.709596875105056	-0.0249005987396588
chr15	84621429	84621529	101	+	exon	ZSCAN2	0.936508808213994	1	0.97207745259763	1	0.960388274003791	0.991462100285771	-0.446525705194166	-0.238145072160727	0.21874648661866	0.709596875105056	-0.208380633033439
chr15	84621628	84621728	101	+	exon	ZSCAN2	0.53082148247592	1	0.618553910887508	1	0.881444515304451	0.991462100285771	-0.354218758894756	-0.238145072160727	0.21874648661866	0.709596875105056	-0.116073686734029
chr15	84632149	84634232	2084	+	exon	EGLN1P1	0.953832196621808	1	0.82923111025443	1	0.927332120512277	0.991462100285771	0.194219733427318	NA	NA	NA	NA
chr15	84639703	84639802	100	+	exon	SCAND2P	0.820181288841388	1	0.691181989767996	1	0.885514716395907	0.991462100285771	0.342220887171843	0.237599083397152	0.376118255411193	0.816836229980101	0.104621803774691
chr15	84645534	84645684	151	+	exon	SCAND2P	0.883109522695949	1	0.944729219902054	1	0.962667614550672	0.991462100285771	-0.0355047754140996	0.237599083397152	0.376118255411193	0.816836229980101	-0.273103858811252
chr15	84783932	84784231	300	+	exon	ZNF592	0.779383663436052	1	0.845040686353532	1	0.651542891923547	0.991462100285771	0.00424914725510166	-0.0611345422412397	0.73719333435253	0.938511076741428	0.0653836894963414
chr15	84802241	84802440	200	+	utr3	ZNF592	0.917789092794563	1	0.801065233478617	1	0.932014358780086	0.991462100285771	-0.114862445721895	-0.0611345422412397	0.73719333435253	0.938511076741428	-0.0537279034806555
chr15	84839906	84840055	150	+	exon	ALPK3	0.451533601750342	1	0.218009475360583	1	0.713158469694136	0.991462100285771	0.430048220016514	0.142834853800748	0.72519619078203	NA	0.287213366215766
chr15	84858012	84858212	201	+	exon	ALPK3	0.0754476612468679	1	0.0292080826716234	1	0.293864879415299	0.991462100285771	0.66348061304379	0.142834853800748	0.72519619078203	NA	0.520645759243042
chr15	84858312	84858511	200	+	exon	ALPK3	0.148556832297305	1	0.0650762622562856	1	0.406479848043961	0.991462100285771	-0.0032781807526172	0.142834853800748	0.72519619078203	NA	-0.146113034553365
chr15	84980440	84982337	1898	+	utr5	PDE8A	0.947415577077562	1	0.83791313846865	1	0.703376776902285	0.991462100285771	0.0525414051083041	-0.0747564505869285	0.571817494123879	0.898652446615934	0.127297855695233
chr15	85579319	85579469	151	+	exon	AKAP13	0.164978104483097	1	0.2719047381921	1	0.434696637144341	0.991462100285771	-0.0279209378323038	0.089896282097801	0.466352161680541	0.858495049345666	-0.117817219930105
chr15	85741116	85741415	300	+	exon	AKAP13	0.301002191271188	1	0.287692580330895	1	0.308026074980097	0.991462100285771	0.453309961446421	0.089896282097801	0.466352161680541	0.858495049345666	0.36341367934862
chr15	85743661	85743761	101	+	exon	AKAP13	0.406848693617688	1	0.526144549873436	1	0.695724987349044	0.991462100285771	0.0197802732387673	0.089896282097801	0.466352161680541	0.858495049345666	-0.0701160088590337
chr15	85744663	85744763	101	+	utr3	AKAP13	0.124329041993712	1	0.103105424597079	1	0.3111160855489	0.991462100285771	0.51043232261661	0.089896282097801	0.466352161680541	0.858495049345666	0.420536040518808
chr15	88467901	88468000	100	+	exon	MRPS11	0.466739518393061	1	0.635599031400997	1	0.749784964566938	0.991462100285771	-0.199881824017166	-0.156264538805527	0.293313048477849	0.767399594582473	-0.0436172852116386
chr15	88476970	88477986	1017	+	utr3	MRPS11	0.375815878107892	1	0.430510933911421	1	0.456128402734346	0.991462100285771	-0.247163003462123	-0.156264538805527	0.293313048477849	0.767399594582473	-0.0908984646565957
chr15	88621296	88621644	349	+	utr5	AEN	0.670133930324448	1	0.612452413457632	1	0.770620675626923	0.991462100285771	0.0039639269948623	-0.165789325845465	0.163861276786386	0.651263223463846	0.169753252840327
chr15	88626181	88626678	498	+	utr5	AEN	0.154675036833689	1	0.184513088570538	1	0.251860948779657	0.991462100285771	-0.0967223710631367	-0.165789325845465	0.163861276786386	0.651263223463846	0.0690669547823282
chr15	88630094	88630442	349	+	utr3	AEN	0.280518531208582	1	0.543705321194921	1	0.530539461994154	0.991462100285771	-0.144503612157581	-0.165789325845465	0.163861276786386	0.651263223463846	0.021285713687884
chr15	88856747	88856847	101	+	exon	ACAN	0.219589463683978	1	0.177342548527575	1	0.416297382190739	0.991462100285771	0.292912218826791	0.381270315710327	0.14783437970934	NA	-0.0883580968835356
chr15	88857195	88857395	201	+	exon	ACAN	0.303557606577424	1	0.252185205048481	1	0.36673034825954	0.991462100285771	0.216504492701627	0.381270315710327	0.14783437970934	NA	-0.164765823008699
chr15	88859088	88859237	150	+	exon	ACAN	0.0872303582963389	1	0.0978355779540859	1	0.113176972195421	0.991462100285771	0.247217896226556	0.381270315710327	0.14783437970934	NA	-0.134052419483771
chr15	89195414	89195514	101	+	utr3	ABHD2	0.776760331212791	1	0.911448225869271	1	0.972985338978843	0.991462100285771	0.0349332634704622	0.184756982599451	0.206843845539842	0.696007603221367	-0.149823719128989
chr15	89575482	89576079	598	+	utr5	TICRR	0.473283449158951	1	0.51320547757134	1	0.346570993061527	0.991462100285771	-0.146414313008253	0.151762255665301	0.188669027007497	0.680003677847897	-0.298176568673554
chr15	89624481	89624580	100	+	exon	TICRR	0.0934378947260712	1	0.175435022887221	1	0.347109537386741	0.991462100285771	-0.224788016473843	0.151762255665301	0.188669027007497	0.680003677847897	-0.376550272139144
chr15	89625376	89625624	249	+	exon	TICRR	0.254523898914427	1	0.240742352746518	1	0.32635292583868	0.991462100285771	0.155759508747997	0.151762255665301	0.188669027007497	0.680003677847897	0.00399725308269655
chr15	89776832	89777080	249	+	exon	MESP2	0.0463582342839646	1	0.0394042537988682	1	0.137817959990035	0.991462100285771	-0.274285820567638	-0.906105066782825	0.050509139151965	NA	0.631819246215187
chr15	89777278	89778259	982	+	exon	MESP2	0.638060339448913	1	0.555347670490985	1	0.673605753948403	0.991462100285771	-0.349342847808978	-0.906105066782825	0.050509139151965	NA	0.556762218973848
chr15	90067119	90067917	799	+	utr5	ZNF710	0.792256428310603	1	0.845667080491045	1	0.953610864730415	0.991462100285771	0.179390859109615	-0.147945708227477	0.44245998999565	0.847448302798318	0.327336567337092
chr15	90080063	90080162	100	+	utr3	ZNF710	0.514424820966371	1	0.454678366745492	1	0.73836925078523	0.991462100285771	0.269854179354194	-0.147945708227477	0.44245998999565	0.847448302798318	0.417799887581671
chr15	90081010	90081209	200	+	utr3	ZNF710	0.425889345382961	1	0.386562304114799	1	0.582977448666414	0.991462100285771	0.348603096611701	-0.147945708227477	0.44245998999565	0.847448302798318	0.496548804839178
chr15	90184920	90185069	150	+	utr5	SEMA4B	0.675966583381758	1	0.693389033806863	1	0.859794318885502	0.991462100285771	-0.341575373721494	-0.139284897258621	0.499440126989034	0.874214595211189	-0.202290476462874
chr15	90201373	90201671	299	+	utr5	SEMA4B	0.632898966456831	1	0.600717237384555	1	0.830441376602318	0.991462100285771	0.325506766552035	-0.139284897258621	0.499440126989034	0.874214595211189	0.464791663810656
chr15	90228487	90228735	249	+	utr3	SEMA4B	0.851126902107459	1	0.761316238362062	1	0.812832485092397	0.991462100285771	0.583818995086959	-0.139284897258621	0.499440126989034	0.874214595211189	0.72310389234558
chr15	90229232	90229331	100	+	utr3	SEMA4B	0.714283565065786	1	0.640002031518334	1	0.803305370477703	0.991462100285771	-0.179083888548608	-0.139284897258621	0.499440126989034	0.874214595211189	-0.0397989912899872
chr15	90241030	90241179	150	+	exon	GDPGP1	0.575437906338024	1	0.513037814232087	1	0.836122427341074	0.991462100285771	0.297220252445527	-0.088471251914563	0.649294050263829	0.91913019019273	0.38569150436009
chr15	90241279	90241578	300	+	exon	GDPGP1	0.92762032381212	1	0.812202291715517	1	0.96903651284323	0.991462100285771	0.0595614596517293	-0.088471251914563	0.649294050263829	0.91913019019273	0.148032711566292
chr15	90529975	90530602	628	+	utr5	CRTC3	0.419729525528672	1	0.378989967978065	1	0.659066497870444	0.991462100285771	0.305142859747297	0.137514569963955	0.34207830236455	0.799570595277037	0.167628289783341
chr15	90641957	90642106	150	+	exon	CRTC3	0.752088945616049	1	0.654090054597681	1	0.514406480289019	0.991462100285771	0.74576521650057	0.137514569963955	0.34207830236455	0.799570595277037	0.608250646536615
chr15	90642854	90643003	150	+	utr3	CRTC3	0.87460186123857	1	0.898245824500047	1	0.91913628230932	0.991462100285771	0.00448957770614804	0.137514569963955	0.34207830236455	0.799570595277037	-0.133024992257807
chr15	90873089	90875871	2783	+	utr5	FURIN	0.819422930574492	1	0.891444243816086	1	0.715122744211493	0.991462100285771	-0.509369904156473	-0.250928870989217	0.567556443759532	0.895667746115219	-0.258441033167256
chr15	90876515	90876952	438	+	exon	FURIN	0.690902670765308	1	0.747324726233184	1	0.592967325690642	0.991462100285771	-0.49327782426423	-0.250928870989217	0.567556443759532	0.895667746115219	-0.242348953275013
chr15	90878142	90878241	100	+	exon	FURIN	0.66272204716147	1	0.700971373656003	1	0.715031692246233	0.991462100285771	-0.508778696213869	-0.250928870989217	0.567556443759532	0.895667746115219	-0.257849825224651
chr15	90881418	90881667	250	+	exon	FURIN	0.343578760277028	1	0.254330130441888	1	0.263212155538192	0.991462100285771	0.286542781696868	-0.250928870989217	0.567556443759532	0.895667746115219	0.537471652686085
chr15	90881766	90882065	300	+	utr3	FURIN	0.776372364975331	1	0.87142197408478	1	0.84611160525594	0.991462100285771	-0.446651086684866	-0.250928870989217	0.567556443759532	0.895667746115219	-0.195722215695649
chr15	90882413	90882513	101	+	utr3	FURIN	0.683057112514552	1	0.747229520911702	1	0.709655719976639	0.991462100285771	-0.400438059999729	-0.250928870989217	0.567556443759532	0.895667746115219	-0.149509189010512
chr15	90893358	90893697	340	+	utr3	FES	0.0595563277601105	1	0.0628642059374566	1	0.26861923155469	0.991462100285771	-0.268318890378937	-0.265741502079752	0.472402399937767	NA	-0.00257738829918475
chr15	90902467	90903198	732	+	utr5	MAN2A2	0.519766387381429	1	0.554847890030216	1	0.660371404068742	0.991462100285771	0.201751198125401	0.245134228112205	0.115887051494764	0.584716301107223	-0.043383029986804
chr15	90905405	90905504	100	+	exon	MAN2A2	0.686011027270283	1	0.620902782809491	1	0.80951132847166	0.991462100285771	0.767091583802875	0.245134228112205	0.115887051494764	0.584716301107223	0.521957355690669
chr15	90905994	90906446	453	+	exon	MAN2A2	0.77908607233542	1	0.715558013924643	1	0.844498285568255	0.991462100285771	0.58982524031316	0.245134228112205	0.115887051494764	0.584716301107223	0.344691012200955
chr15	90931277	90931477	201	+	exon	UNC45A	0.748145228983795	1	0.921035723390793	1	0.875993564754455	0.991462100285771	-0.00942913441864668	-0.263090488026237	0.0262792766363893	0.33923707449639	0.25366135360759
chr15	90935262	90935362	101	+	utr5	UNC45A	0.0390355085792591	1	0.037041021512677	1	0.183286227553485	0.991462100285771	-0.777423522839391	-0.263090488026237	0.0262792766363893	0.33923707449639	-0.514333034813154
chr15	90936300	90936400	101	+	exon	UNC45A	0.11532901840818	1	0.0663899249437024	1	0.0497738844157699	0.991462100285771	0.931353277492341	-0.263090488026237	0.0262792766363893	0.33923707449639	1.19444376551858
chr15	90950142	90950574	433	+	exon	UNC45A	0.953446626222664	1	0.883271587876393	1	0.737298048066705	0.991462100285771	-0.15222172442721	-0.263090488026237	0.0262792766363893	0.33923707449639	0.110868763599028
chr15	90953195	90953493	299	+	exon	UNC45A	0.269346637959504	1	0.316121738051001	1	0.595168008996106	0.991462100285771	-0.625761699769622	-0.263090488026237	0.0262792766363893	0.33923707449639	-0.362671211743385
chr15	90956677	90956876	200	+	utr5	RCCD1	0.479073441160335	1	0.548862416858028	1	0.695087328062489	0.991462100285771	-0.0745163567360756	-0.0144032971916167	0.926829029100916	0.988661540500739	-0.0601130595444589
chr15	90956975	90957671	697	+	exon	RCCD1	0.703919926312905	1	0.85620400647398	1	0.981678217124615	0.991462100285771	-0.00890770485727996	-0.0144032971916167	0.926829029100916	0.988661540500739	0.00549559233433672
chr15	92882857	92883156	300	+	exon	LINC01578	0.88593602718082	1	0.938410762598848	1	0.88985614010221	0.991462100285771	-0.989335376093416	-0.160706107091474	0.544869198238864	0.887651292978104	-0.828629269001942
chr15	92924330	92924480	151	+	utr5	CHD2	0.406265696885774	1	0.290971075238344	1	0.190195849601579	0.991462100285771	0.931146777050643	0.043162121787043	0.706152563570796	0.933378954252378	0.8879846552636
chr15	94855822	94855921	100	+	exon	CTD-2576F9.1	0.595810391299966	1	0.509609850948387	1	0.549456731884991	0.991462100285771	0.404736569157597	-0.523798832762499	0.139065318137948	NA	0.928535401920096
chr15	94856070	94856318	249	+	exon	CTD-2576F9.1	0.20940192664174	1	0.199384661902379	1	0.237732283127755	0.991462100285771	-0.024600309584707	-0.523798832762499	0.139065318137948	NA	0.499198523177792
chr15	94856566	94856733	168	+	exon	RP11-255M2.3	0.310103269962635	1	0.266121132881969	1	0.229194488915012	0.991462100285771	0.378127972451747	-0.927443772398292	0.820199563903714	NA	1.30557174485004
chr15	96331097	96331544	448	+	utr5	NR2F2	0.693466686542159	1	0.762746119645521	1	0.847738373479976	0.991462100285771	-0.315219836267881	-0.0989959599160851	0.49435737666667	0.870393412416498	-0.216223876351796
chr15	96331743	96331892	150	+	utr5	NR2F2	0.377342539550384	1	0.492677981272945	1	0.69948348552964	0.991462100285771	-0.413781935145867	-0.0989959599160851	0.49435737666667	0.870393412416498	-0.314785975229782
chr15	96331991	96332587	597	+	utr5	NR2F2	0.110649755531235	1	0.0754352392512291	1	0.039494768826171	0.991462100285771	-0.367273087609903	-0.0989959599160851	0.49435737666667	0.870393412416498	-0.268277127693818
chr15	96334240	96334439	200	+	exon	NR2F2	0.809995371715206	1	0.692259153785695	1	0.983541173198645	0.991462100285771	0.0723151212768707	-0.0989959599160851	0.49435737666667	0.870393412416498	0.171311081192956
chr15	98648971	98649370	400	+	utr5	IGF1R	0.452437083795117	1	0.497404831290294	1	0.507997474290598	0.991462100285771	-0.465736556367887	0.195735557270697	0.122165559822667	0.596771585452351	-0.661472113638584
chr15	98707954	98708053	100	+	exon	IGF1R	0.614086497836324	1	0.804467813285012	1	0.822303533273228	0.991462100285771	-0.114644018062406	0.195735557270697	0.122165559822667	0.596771585452351	-0.310379575333103
chr15	98957203	98957402	200	+	exon	IGF1R	0.784200747633811	1	0.918246159396153	1	0.877317811705947	0.991462100285771	0.111265121763761	0.195735557270697	0.122165559822667	0.596771585452351	-0.0844704355069359
chr15	98958050	98958150	101	+	utr3	IGF1R	0.324585431021296	1	0.473180035117291	1	0.682488088406595	0.991462100285771	0.324257860037927	0.195735557270697	0.122165559822667	0.596771585452351	0.12852230276723
chr15	98958349	98958499	151	+	utr3	IGF1R	0.172512747261343	1	0.22162765079722	1	0.153319196739952	0.991462100285771	0.0611964713220344	0.195735557270697	0.122165559822667	0.596771585452351	-0.134539085948663
chr15	98959396	98959496	101	+	utr3	IGF1R	0.888343327316328	1	0.993969236624659	1	0.917279664774874	0.991462100285771	0.219532277975685	0.195735557270697	0.122165559822667	0.596771585452351	0.0237967207049876
chr15	98960542	98960742	201	+	utr3	IGF1R	0.450081959483435	1	0.409174073606476	1	0.72186487548072	0.991462100285771	0.351319169838565	0.195735557270697	0.122165559822667	0.596771585452351	0.155583612567868
chr15	99105062	99105510	449	+	utr5	SYNM	0.238687710730982	1	0.199016815226062	1	0.350331679319881	0.991462100285771	-0.891989204244798	-0.227349841380711	0.441895688578065	0.847256998979769	-0.664639362864087
chr15	99105660	99105958	299	+	exon	SYNM	0.0215442482045109	1	0.0116860872036019	1	0.129705548838976	0.991462100285771	-1.33861886083079	-0.227349841380711	0.441895688578065	0.847256998979769	-1.11126901945008
chr15	99130862	99131062	201	+	exon	SYNM	0.365413380574522	1	0.292324489159966	1	0.345251716841625	0.991462100285771	-0.36157346982271	-0.227349841380711	0.441895688578065	0.847256998979769	-0.134223628441999
chr15	99131211	99131360	150	+	exon	SYNM	0.418197917983045	1	0.456847197475025	1	0.385291690286598	0.991462100285771	0.189988324146825	-0.227349841380711	0.441895688578065	0.847256998979769	0.417338165527536
chr15	99131510	99131709	200	+	exon	SYNM	0.718274168900496	1	0.804080205982015	1	0.953540187763	0.991462100285771	-0.482456837782799	-0.227349841380711	0.441895688578065	0.847256998979769	-0.255106996402088
chr15	100602734	100602934	201	+	utr5	ASB7	0.888298484409379	1	0.988995890345333	1	0.975117454046773	0.991462100285771	0.176835415307953	-0.0745079384014241	0.646689628888668	0.918136900515882	0.251343353709378
chr15	100879871	100879970	100	+	utr5	ALDH1A3	0.860254380082467	1	0.816363712383647	1	0.905298994239494	0.991462100285771	-0.178279886800848	0.192241567558427	0.412720265131102	0.834021512605438	-0.370521454359275
chr15	101022487	101022587	101	+	exon	LRRK1	0.696059103934914	1	0.620598449999482	1	0.819911512998497	0.991462100285771	0.442933035526559	-0.141321015496202	0.473339317747872	0.861463998647596	0.584254051022761
chr15	101027359	101027715	357	+	utr3	LRRK1	0.453096733902941	1	0.370046926969324	1	0.564942274443807	0.991462100285771	-0.126540784158998	-0.141321015496202	0.473339317747872	0.861463998647596	0.0147802313372043
chr15	101065740	101065940	201	+	utr3	LRRK1	0.534312620945436	1	0.588056201724364	1	0.783415318198934	0.991462100285771	-0.309666227959848	-0.141321015496202	0.473339317747872	0.861463998647596	-0.168345212463646
chr15	101764635	101764885	251	+	exon	DNM1P47	0.576424249741279	1	0.614143525110841	1	0.797480860806337	0.991462100285771	0.209243749173196	-0.184728399348178	0.561841114340536	NA	0.393972148521374
chr15	101975058	101975155	98	+	exon	WASH3P	0.699067047537563	1	0.741658391572989	1	0.766750653367624	0.991462100285771	0.306458447221931	0.346280079266407	0.300988579939142	NA	-0.0398216320444763
chr15	22947239	22947931	693	-	utr5	CYFIP1	0.24408905525795	1	0.243695456326539	1	0.083434410962345	0.991462100285771	0.0925665589660534	0.103837540697005	0.555285926675861	0.891766274069444	-0.0112709817309512
chr15	23039424	23039573	150	-	utr5	TUBGCP5	0.52234972154188	1	0.545921242193926	1	0.51426947586449	0.991462100285771	-0.159221607315016	0.163644908753413	0.282226781595166	0.762338909637101	-0.322866516068429
chr15	25370931	25371030	100	-	exon	UBE3A	0.242607817372487	1	0.39651185718033	1	0.602432309654843	0.991462100285771	-0.488058417485826	0.0600180987344928	0.638363765173461	0.917487161120979	-0.548076516220319
chr15	25438302	25439006	705	-	utr5	UBE3A	0.227899309759386	1	0.189805523890425	1	0.125273910319613	0.991462100285771	-0.254960665669952	0.0600180987344928	0.638363765173461	0.917487161120979	-0.314978764404445
chr15	28274341	28274947	607	-	utr3	HERC2	0.198180072294148	1	0.184174726508518	1	0.405765422798965	0.991462100285771	0.55274076647281	-0.041011364746694	0.747756206371688	0.943074021770308	0.593752131219504
chr15	29123251	29123550	300	-	utr3	FAM189A1	0.275536206354921	1	0.295445215150976	1	0.455989449528594	0.991462100285771	-0.325690100685433	-0.0783824937334952	0.762540464897052	NA	-0.247307606951938
chr15	29268732	29268832	101	-	utr3	NSMCE3	0.131867979762931	1	0.305454651600512	1	0.331650954075783	0.991462100285771	0.150586610145929	0.164757543353739	0.303067294418203	0.771271111160671	-0.0141709332078102
chr15	29269430	29269779	350	-	utr5	NSMCE3	0.122349832158629	1	0.140627399987143	1	0.177413683287634	0.991462100285771	0.200933406899511	0.164757543353739	0.303067294418203	0.771271111160671	0.036175863545772
chr15	29822187	29822486	300	-	utr5	TJP1	0.148850768394386	1	0.132324102286457	1	0.164173761094665	0.991462100285771	0.131845827466165	0.192894038209574	0.145999310609623	0.628187285350996	-0.0610482107434096
chr15	30991377	30991557	181	-	utr5	MTMR10	0.36504646195596	1	0.318158198193084	1	0.605604396275792	0.991462100285771	-0.117373988836018	0.506475896195521	0.0149436299900235	0.271715903439862	-0.623849885031538
chr15	31484286	31484535	250	-	exon	OTUD7A	0.780625601422024	1	0.725685586188803	1	0.816272244723514	0.991462100285771	-1.61583952696309	-0.681453501329285	0.0753658495575343	NA	-0.934386025633802
chr15	31870528	31870739	212	-	utr5	OTUD7A	0.324681665975401	1	0.140826794188725	1	0.670351031485991	0.991462100285771	-0.231442123321652	-0.681453501329285	0.0753658495575343	NA	0.450011378007634
chr15	33153969	33154119	151	-	exon	FMN1	0.854872093770279	1	0.813754458229675	1	0.829144859512213	0.991462100285771	-0.0822064220944388	-0.151248371443909	0.662944568504609	NA	0.0690419493494705
chr15	34038834	34039176	343	-	utr5	AVEN	0.945191173517851	1	0.914261466407493	1	0.842177365554227	0.991462100285771	-0.27243121729211	-0.346641041618714	0.195742622261121	0.688310251863398	0.074209824326604
chr15	34337413	34337612	200	-	utr5	SLC12A6	0.747652329195158	1	0.805964653471836	1	0.913372955158457	0.991462100285771	0.0225687951353764	0.260063843606774	0.122440043611029	0.596943377803884	-0.237495048471398
chr15	34337861	34337960	100	-	utr5	SLC12A6	0.997268804961019	1	0.979782093254904	1	0.869664134802928	0.991462100285771	0.198484116610473	0.260063843606774	0.122440043611029	0.596943377803884	-0.0615797269963009
chr15	37100238	37100338	101	-	utr5	MEIS2	0.316491518738277	1	0.326510099926375	1	0.420040903177044	0.991462100285771	-0.748367725297763	-0.0239932409396016	0.884920665916972	0.982584202263499	-0.724374484358162
chr15	39782683	39782781	99	-	utr5	FSIP1	0.631167220039725	1	0.59997243562913	1	0.806424792931121	0.991462100285771	-0.543528931665198	0.157652747269315	0.779468054741639	NA	-0.701181678934513
chr15	39919947	39920842	896	-	utr5	GPR176	0.473756470047573	1	0.603309536578162	1	0.633958625241599	0.991462100285771	-0.210473259891436	-0.0566084109585422	0.758501935627164	0.946693289159462	-0.153864848932893
chr15	40038950	40039139	190	-	utr5	SRP14	0.0442128858812509	1	0.0606761402562322	1	0.320974913304719	0.991462100285771	-0.708032984755908	-0.207373436398274	0.190908817111593	0.681598550640271	-0.500659548357634
chr15	40088490	40088639	150	-	utr3	BMF	0.63295104317888	1	0.511656219359345	1	0.514344959757911	0.991462100285771	0.128629841672	-0.237734203933731	0.245809906035629	0.73082747941135	0.366364045605731
chr15	40105932	40106343	412	-	utr5	BMF	0.907127948441494	1	0.821562539494421	1	0.957267910865386	0.991462100285771	-0.3090268585727	-0.237734203933731	0.245809906035629	0.73082747941135	-0.0712926546389692
chr15	40281792	40281941	150	-	exon	ANKRD63	0.919984656731902	1	0.999691957944157	1	NA	NA	-0.0629394306672088	-2.59474867574519	0.221239290726695	NA	2.53180924507798
chr15	40282238	40282586	349	-	exon	ANKRD63	0.768655361389118	1	0.322645314266835	1	0.629802899986663	0.991462100285771	-0.464436179898857	-2.59474867574519	0.221239290726695	NA	2.13031249584633
chr15	40288762	40288912	151	-	exon	PLCB2	0.139022643654484	1	0.109495349016615	1	0.245267858359908	0.991462100285771	0.376031635739354	-0.218995415115901	0.480045407211571	NA	0.595027050855256
chr15	40291135	40291235	101	-	exon	PLCB2	0.932880573339621	1	0.910719684742526	1	0.81415439170974	0.991462100285771	0.385025121259844	-0.218995415115901	0.480045407211571	NA	0.604020536375745
chr15	40291385	40291485	101	-	exon	PLCB2	0.613360794208536	1	0.562499548772139	1	0.800933943140202	0.991462100285771	0.843303780562225	-0.218995415115901	0.480045407211571	NA	1.06229919567813
chr15	40335182	40335381	200	-	exon	C15orf52	0.463204147460745	1	0.507415994998371	1	0.733749806776801	0.991462100285771	-0.167344546215303	0.0605927897699289	0.824347490318521	NA	-0.227937335985232
chr15	40335530	40336693	1164	-	utr5	C15orf52	0.0709159962491408	1	0.0626310939204961	1	0.255876865238417	0.991462100285771	0.421042294924035	0.0605927897699289	0.824347490318521	NA	0.360449505154106
chr15	40337439	40337915	477	-	utr5	C15orf52	0.683497159715107	1	0.615075877262276	1	0.783870615533853	0.991462100285771	0.313863142879521	0.0605927897699289	0.824347490318521	NA	0.253270353109592
chr15	40339588	40339688	101	-	exon	C15orf52	0.788870845249855	1	0.730278089802952	1	0.875185808777632	0.991462100285771	0.194887074388036	0.0605927897699289	0.824347490318521	NA	0.134294284618107
chr15	40340450	40340599	150	-	exon	C15orf52	0.0937642068400669	1	0.0682130954070164	1	0.166691524368701	0.991462100285771	0.289734567315101	0.0605927897699289	0.824347490318521	NA	0.229141777545172
chr15	40554054	40556647	2594	-	utr3	C15orf57	0.579686651395081	1	0.508175710120064	1	0.809624229910728	0.991462100285771	0.493560981903966	0.0304299821949929	0.891959336887057	0.983914834381308	0.463130999708973
chr15	40752043	40752142	100	-	exon	RMDN3	0.558076369305773	1	0.706612059691243	1	0.815918549131485	0.991462100285771	0.253658447723326	0.0804801130641885	0.552814557715115	0.890578340409442	0.173178334659138
chr15	40754660	40754809	150	-	utr5	RMDN3	0.783591895816122	1	0.679740895604925	1	0.868537693489349	0.991462100285771	-0.0362702438219711	0.0804801130641885	0.552814557715115	0.890578340409442	-0.11675035688616
chr15	40754957	40755206	250	-	utr5	RMDN3	0.878768351769204	1	0.806425793777947	1	0.923057655709638	0.991462100285771	-0.0552861244770143	0.0804801130641885	0.552814557715115	0.890578340409442	-0.135766237541203
chr15	40767947	40769966	2020	-	utr3	DNAJC17	0.582157486953534	1	0.801353687682542	1	0.930098817268058	0.991462100285771	0.038252551402582	-0.027102945539076	0.875769562295516	0.980421860628838	0.065355496941658
chr15	40776219	40776658	440	-	utr3	DNAJC17	0.18992552720117	1	0.27752702923575	1	0.341969611679249	0.991462100285771	-0.0620007782907484	-0.027102945539076	0.875769562295516	0.980421860628838	-0.0348978327516724
chr15	40872409	40872506	98	-	utr3	RHOV	0.908891744999692	1	0.830392526371718	1	0.912399058020506	0.991462100285771	0.208406664308599	-0.120269283933729	0.777820276585176	NA	0.328675948242328
chr15	40873139	40873285	147	-	exon	RHOV	0.0990267591395114	1	0.0972971998604945	1	0.181521628341423	0.991462100285771	-0.674360296683832	-0.120269283933729	0.777820276585176	NA	-0.554091012750103
chr15	40874046	40874192	147	-	utr5	RHOV	0.666418641642482	1	0.687309072683902	1	0.843228395226304	0.991462100285771	-0.277450383192694	-0.120269283933729	0.777820276585176	NA	-0.157181099258965
chr15	41116056	41116205	150	-	utr5	INO80	0.853104894678097	1	0.339782886946291	1	0.650997472151613	0.991462100285771	-0.590572947985407	0.154176263983062	0.488152970545407	0.867610190751893	-0.74474921196847
chr15	41332325	41332423	99	-	exon	OIP5	0.0618669692715655	1	0.0490628833477337	1	0.22088851165622	0.991462100285771	0.310098221749023	-0.343645410610776	0.129590746679737	0.604687933340111	0.653743632359798
chr15	41511291	41511516	226	-	exon	LTK	0.30554345231152	1	0.28160429652881	1	0.566838585686128	0.991462100285771	0.336842386666597	-0.0632316819918995	0.828507962406215	NA	0.400074068658497
chr15	41511854	41512794	941	-	exon	LTK	0.459674985862804	1	0.406934927960076	1	0.730820433971481	0.991462100285771	0.676601937930678	-0.0632316819918995	0.828507962406215	NA	0.739833619922577
chr15	41512992	41513688	697	-	exon	LTK	0.0911231516540723	1	0.0676368585936827	1	0.275361581247799	0.991462100285771	0.536825167980968	-0.0632316819918995	0.828507962406215	NA	0.600056849972867
chr15	41520987	41521087	101	-	exon	RPAP1	0.529473018632187	1	0.582237944657749	1	0.70573096144271	0.991462100285771	0.0681522254831327	-0.0889762318702423	0.56085591950457	0.893874329484133	0.157128457353375
chr15	41529509	41531097	1589	-	exon	RPAP1	0.101589430953703	1	0.0912766217800019	1	0.383651718841126	0.991462100285771	0.138482743274441	-0.0889762318702423	0.56085591950457	0.893874329484133	0.227458975144684
chr15	41900526	41901125	600	-	utr3	EHD4	0.966378950910145	1	0.857615234261725	1	0.907135880438816	0.991462100285771	-0.225132749811361	-0.247554746455672	0.0867957292023983	0.540117141472116	0.0224219966443112
chr15	41909841	41941617	31777	-	exon	EHD4	0.910365956295694	1	0.75459099302992	1	0.757733001709687	0.991462100285771	0.170673982392692	-0.247554746455672	0.0867957292023983	0.540117141472116	0.418228728848364
chr15	41972329	41972578	250	-	utr5	EHD4	0.37188316360188	1	0.303347313466846	1	0.306860803675445	0.991462100285771	-0.153227915369158	-0.247554746455672	0.0867957292023983	0.540117141472116	0.0943268310865139
chr15	42159049	42159198	150	-	utr3	VPS39	0.748571699673048	1	0.88503129921818	1	0.959454584100163	0.991462100285771	-0.397788112822802	-0.0596961796141394	0.620841105859565	0.912300542990844	-0.338091933208663
chr15	42160690	42160839	150	-	utr3	VPS39	0.514180110242254	1	0.678888508306532	1	0.964850281613335	0.991462100285771	-0.244152265248991	-0.0596961796141394	0.620841105859565	0.912300542990844	-0.184456085634851
chr15	42416161	42416261	101	-	utr3	ZNF106	0.806503273578878	1	0.683945390278109	1	0.954389213275466	0.991462100285771	-0.186912536977629	-0.114435750041303	0.317693619822887	0.780737790613052	-0.072476786936326
chr15	42448424	42448524	101	-	exon	ZNF106	0.602186713320419	1	0.773484232625802	1	0.904612121855651	0.991462100285771	-0.0956179094405945	-0.114435750041303	0.317693619822887	0.780737790613052	0.0188178406007089
chr15	42735998	42737076	1079	-	exon	CDAN1	0.512957782492351	1	0.414534479055683	1	0.649693534127476	0.991462100285771	0.256346858071026	-0.141857536806302	0.491109927709964	0.868940421448504	0.398204394877329
chr15	42920510	42920759	250	-	utr5	TTBK2	0.151501682429867	1	0.135299709436558	1	0.273752392000744	0.991462100285771	-0.32852201202949	0.0668623643467554	0.654937160762846	0.919280943503031	-0.395384376376245
chr15	43329909	43330257	349	-	exon	LCMT2	0.115113510680161	1	0.105064836062319	1	0.252894580241951	0.991462100285771	0.114561605137605	0.158788852662184	0.30750753401116	0.774021391633236	-0.0442272475245789
chr15	43330406	43330555	150	-	utr5	LCMT2	0.251512865687288	1	0.371399616770643	1	0.532220804223238	0.991462100285771	-0.11228252659624	0.158788852662184	0.30750753401116	0.774021391633236	-0.271071379258424
chr15	43366189	43366439	251	-	utr3	ZSCAN29	0.92356828900888	1	0.791569439624212	1	0.866931988312474	0.991462100285771	0.046481113269476	-0.0305748435334824	0.831741152157528	0.968786250712767	0.0770559568029584
chr15	43370626	43371025	400	-	utr5	ZSCAN29	0.667554786247256	1	0.726523440287238	1	0.653865383054228	0.991462100285771	-0.171986787481939	-0.0305748435334824	0.831741152157528	0.968786250712767	-0.141411943948457
chr15	43416350	43416450	101	-	utr3	TP53BP1	0.0551928614338713	1	0.146490199170124	1	0.570697040291625	0.991462100285771	-0.333972053322827	-0.00394401500009247	0.972222718814198	0.994462961055138	-0.330028038322734
chr15	43535007	43535206	200	-	exon	PPIP5K1	0.689915462106193	1	0.833056891311563	1	0.979535398531662	0.991462100285771	0.255034475305677	-0.0120248268691115	0.94881149832568	0.99151663600981	0.267059302174789
chr15	43746270	43746846	577	-	exon	CATSPER2P1	0.425431385732972	1	0.518391212901037	1	0.603686107071726	0.991462100285771	0.074602161031869	-0.223098198049105	0.573104717366893	NA	0.297700359080974
chr15	43777096	43777444	349	-	utr5	ELL3	0.115057909238783	1	0.0942396782403905	1	0.330127815171178	0.991462100285771	-0.0842723373464489	0.0438564796467447	0.954449219106326	NA	-0.128128816993194
chr15	43874147	43874246	100	-	utr3	FRMD5	0.505794168572283	1	0.581153559437531	1	0.906126263488723	0.991462100285771	0.248572507673693	0.183934419078593	0.301025070957123	0.771270372335154	0.0646380885950995
chr15	44195103	44195252	150	-	utr5	FRMD5	0.112560908014833	1	0.100564651419724	1	0.23220916495433	0.991462100285771	0.0547126090335644	0.183934419078593	0.301025070957123	0.771270372335154	-0.129221810045029
chr15	44536526	44536625	100	-	exon	EIF3J-AS1	0.798256160449432	1	0.726084085528679	1	0.830235416500809	0.991462100285771	-0.242047785948146	0.0405596705420617	0.863558061399298	0.977196283986974	-0.282607456490207
chr15	44584267	44584366	100	-	exon	SPG11	0.659287311222757	1	0.798953294310339	1	0.90246758833165	0.991462100285771	0.140211750824164	0.161634970754817	0.174631072842746	0.661880790629049	-0.021423219930653
chr15	44663479	44663628	150	-	exon	SPG11	0.86270379388399	1	0.761450485795531	1	0.86602059619562	0.991462100285771	0.0985611833758548	0.161634970754817	0.174631072842746	0.661880790629049	-0.0630737873789625
chr15	45167464	45167663	200	-	utr3	SHF	0.907529094464104	1	0.822733552146054	1	0.93249009748386	0.991462100285771	-0.122189675714147	-0.0107655802402697	0.96271361329111	0.993705020257005	-0.111424095473877
chr15	45171967	45172067	101	-	utr3	SHF	0.320575947754798	1	0.28402032597901	1	0.507020398389043	0.991462100285771	0.413490042939866	-0.0107655802402697	0.96271361329111	0.993705020257005	0.424255623180136
chr15	45187506	45187905	400	-	exon	SHF	0.0942765247879373	1	0.0725955132931203	1	0.0935959531071031	0.991462100285771	-0.0169721480616754	-0.0107655802402697	0.96271361329111	0.993705020257005	-0.00620656782140574
chr15	45522370	45522807	438	-	utr5	SLC30A4	0.144645421639572	1	0.119439905176008	1	0.128901269573958	0.991462100285771	0.0704150659145338	0.0567633762800797	0.732607251866874	0.937425248516545	0.0136516896344542
chr15	48178118	48178268	151	-	utr5	MYEF2	0.230826667591507	1	0.197623612267706	1	0.236464892117324	0.991462100285771	0.201726009916638	0.145404865940548	0.229749620353375	0.720462395130752	0.05632114397609
chr15	48331311	48331459	149	-	exon	RP11-154J22.1	0.977519352716038	1	0.893876128265598	1	0.967274394181066	0.991462100285771	-0.257441882087463	0.245324457958175	0.425351088037755	NA	-0.502766340045638
chr15	48331559	48331856	298	-	exon	RP11-154J22.1	0.197696683017396	1	0.157574998233917	1	0.237296102334203	0.991462100285771	-0.0379050177110581	0.245324457958175	0.425351088037755	NA	-0.283229475669233
chr15	48644776	48645699	924	-	utr5	FBN1	0.0729024263622189	1	0.0621521324280716	1	0.0862551103053439	0.991462100285771	0.26757844257302	0.214789610084225	0.077455895501821	0.516986088434169	0.0527888324887954
chr15	48992291	48992391	101	-	exon	SECISBP2L	0.786408155468836	1	0.698704522937991	1	0.66539079187738	0.991462100285771	0.138595149460261	0.0701561886039446	0.694342638212017	0.932520443382769	0.0684389608563163
chr15	50182269	50182418	150	-	utr5	ATP8B4	0.790774655919053	1	0.853190178327586	1	0.938650126784701	0.991462100285771	0.284450425230181	0.353620259576842	0.55378341351066	NA	-0.0691698343466613
chr15	50182518	50182668	151	-	utr5	ATP8B4	0.744079419244825	1	0.651522397417842	1	0.789404850556218	0.991462100285771	-0.0450838572393403	0.353620259576842	0.55378341351066	NA	-0.398704116816183
chr15	50354260	50354759	500	-	exon	GABPB1	0.774654774454401	1	0.707799732141952	1	0.871218837982687	0.991462100285771	0.14099779364139	0.0982165061315193	0.5928639599775	0.90294822678638	0.0427812875098709
chr15	50354959	50355258	300	-	utr5	GABPB1	0.407786969032629	1	0.484513475425414	1	0.562652879281096	0.991462100285771	-0.253649640985082	0.0982165061315193	0.5928639599775	0.90294822678638	-0.351866147116602
chr15	50765558	50765658	101	-	utr5	SPPL2A	0.505488608815071	1	0.543140632459609	1	0.654470622537183	0.991462100285771	-0.171559105939594	0.210494025037852	0.115361794375326	0.584065773002924	-0.382053130977446
chr15	51622534	51622783	250	-	utr5	DMXL2	0.422548320129885	1	0.483481581727936	1	0.539665535181984	0.991462100285771	0.00836432929792519	0.139501596104178	0.236965530111485	0.72554536855953	-0.131137266806253
chr15	52154054	52179944	25891	-	utr5	GNB5	0.286823264148829	1	0.437036443441456	1	0.728147365876437	0.991462100285771	-0.164599163682482	-0.408661152616865	0.0550769647274024	0.45192837774074	0.244061988934382
chr15	52568903	52569003	101	-	utr5	ARPP19	0.930765629261403	1	0.992147321410747	1	0.965759199122331	0.991462100285771	-0.455462566525973	-0.106384988053349	0.380894103567117	0.818787678249344	-0.349077578472624
chr15	52679165	52679314	150	-	utr5	FAM214A	0.933956447515338	1	0.964207001075937	1	0.749984641643607	0.991462100285771	0.0621018749222795	0.250973852621791	0.201725264262988	0.694147985734883	-0.188871977699512
chr15	52789762	52789862	101	-	exon	ONECUT1	0.36602673913759	1	0.188168938460019	1	0.739614894266072	0.991462100285771	-0.312973366345936	-0.374060653699387	0.444984817948488	NA	0.0610872873534506
chr15	55270900	55289805	18906	-	utr5	RAB27A	0.0684310581919234	1	0.105378110994076	1	0.422761438623767	0.991462100285771	-0.239930911370137	-0.12032701125264	0.646251415186633	NA	-0.119603900117497
chr15	55742488	55743090	603	-	utr5	PRTG	0.374479896806411	1	0.386272062520943	1	0.535983751540367	0.991462100285771	0.0202136652588245	0.17113769390915	0.164570991787045	0.651263223463846	-0.150924028650325
chr15	56887103	56887253	151	-	exon	ZNF280D	0.758010430329737	1	0.718607768454612	1	0.837645764644173	0.991462100285771	0.104545196227316	0.0687391921015191	0.670552493160109	0.923981437116937	0.035806004125797
chr15	56918272	56918421	150	-	utr5	ZNF280D	0.646095066293642	1	0.59398585499618	1	0.768125890847547	0.991462100285771	0.478130605776585	0.0687391921015191	0.670552493160109	0.923981437116937	0.409391413675066
chr15	58065898	58066347	450	-	utr5	ALDH1A2	0.973444604320432	1	0.944243250785709	1	0.917234426608759	0.991462100285771	0.162938908629482	-0.0967020411560622	0.613342552050518	0.909893021363819	0.259640949785545
chr15	58749036	58749828	793	-	utr5	ADAM10	0.827210846365054	1	0.894603426217908	1	0.884700817088185	0.991462100285771	0.0345281285117661	0.152940618288026	0.200058874948762	0.69233147176388	-0.11841248977626
chr15	58883759	58887046	3288	-	utr3	SLTM	0.272253025176654	1	0.410591022225011	1	0.738929044027444	0.991462100285771	-0.285588360252267	0.162914434373947	0.266147782608259	0.744827615085144	-0.448502794626214
chr15	59138349	59153671	15323	-	exon	MYO1E	0.969143619258081	1	0.862199989838151	1	0.773826119522294	0.991462100285771	0.168572867462679	-0.171821999019908	0.228897215816189	0.719886680756318	0.340394866482587
chr15	59372651	59372850	200	-	utr5	MYO1E	0.0938189169008915	1	0.116856671550605	1	0.331036610050582	0.991462100285771	-0.720892803500139	-0.171821999019908	0.228897215816189	0.719886680756318	-0.54907080448023
chr15	59689185	59689335	151	-	utr5	BNIP2	0.787452781893099	1	0.696361612805626	1	0.683701291701312	0.991462100285771	0.161708844216164	0.0627426136871333	0.638284440916752	0.917487161120979	0.0989662305290302
chr15	61229119	61229269	151	-	utr5	RORA	0.834310225650044	1	0.864970440645331	1	0.904393151149853	0.991462100285771	-0.147843327190415	0.140313305250923	0.395532433369829	0.829335714219551	-0.288156632441338
chr15	63048401	63048845	445	-	exon	RP11-244F12.3	0.623977532110871	1	0.711363129820086	1	0.791303546742615	0.991462100285771	-0.100136224370645	-0.210889138811332	0.802265860646262	NA	0.110752914440687
chr15	63381713	63381813	101	-	utr5	CA12	0.926920708574347	1	0.947276126750556	1	0.760881926178924	0.991462100285771	0.041094289239944	-0.129198120703391	0.548564651677888	0.889700500409862	0.170292409943335
chr15	63908382	63908631	250	-	utr3	DAPK2	0.974372952231253	1	0.94711713582591	1	0.916404388586048	0.991462100285771	-0.475039589024889	-0.0303777842542455	0.936001512808918	NA	-0.444661804770644
chr15	64155959	64156832	874	-	utr3	PPIB	0.574218277801591	1	0.446597286122157	1	0.515928873907665	0.991462100285771	0.538119302022391	0.282040067370981	0.121459261570885	0.595642052215988	0.256079234651409
chr15	64163009	64163107	99	-	utr5	PPIB	0.513278656150574	1	0.591654527053003	1	0.730676924045858	0.991462100285771	0.262091423811324	0.282040067370981	0.121459261570885	0.595642052215988	-0.0199486435596576
chr15	64703082	64703231	150	-	utr5	OAZ2	0.138177223464323	1	0.134865306204088	1	0.130322275029778	0.991462100285771	-0.812247377721451	-0.302772013784647	0.0207245420317742	0.309482724529059	-0.509475363936803
chr15	64823810	64824107	298	-	exon	PIF1	0.305403485527754	1	0.275981924735121	1	0.494186574275396	0.991462100285771	0.0963946925282141	-0.263112212991935	0.264542810775899	0.744827615085144	0.359506905520149
chr15	64951341	64951435	95	-	exon	CTD-2017F17.2	0.792239138263553	1	0.823745539037635	1	0.850997841626304	0.991462100285771	0.223694112505104	0.0680667541851747	0.952923917470731	NA	0.155627358319929
chr15	64989719	64989868	150	-	utr5	SPG21	0.710568028251104	1	0.748143336327308	1	0.829530410438301	0.991462100285771	-0.0506376415237344	-0.126629974050957	0.409595639085469	0.834021512605438	0.0759923325272225
chr15	65027026	65029589	2564	-	exon	MTFMT	0.719468483542885	1	0.811886900031135	1	0.940633598794506	0.991462100285771	-0.218995294287001	-0.170290082729417	0.368591129197178	0.814397498685703	-0.0487052115575838
chr15	65132946	65133342	397	-	exon	PDCD7	NA	NA	0.190341043280737	1	0.102512650176695	0.991462100285771	-2.43918968679659	-1.14181903501384	0.11892480188276	0.591436111498726	-1.29737065178275
chr15	65133589	65133787	199	-	utr5	PDCD7	0.457408971575367	1	0.3699428955002	1	0.239105892894503	0.991462100285771	-2.61424543760324	-1.14181903501384	0.11892480188276	0.591436111498726	-1.4724264025894
chr15	65185143	65185292	150	-	utr5	CLPX	0.373016559729409	1	0.417452096069539	1	0.421623676918151	0.991462100285771	-0.502426145047019	-0.146055342789102	0.274872358910954	0.754618278646564	-0.356370802257917
chr15	65328961	65329060	100	-	exon	IGDCC3	0.698019303158278	1	0.752774035324608	1	0.845047271601304	0.991462100285771	0.23813452968507	0.0199393168647366	0.925237256190686	0.988661540500739	0.218195212820334
chr15	65377743	65377990	248	-	utr5	IGDCC3	0.110035700569311	1	0.0960681494765676	1	0.275492551696836	0.991462100285771	0.435617977446988	0.0199393168647366	0.925237256190686	0.988661540500739	0.415678660582252
chr15	65384101	65384350	250	-	exon	IGDCC4	0.161885731444212	1	0.234182505942552	1	0.451671261462696	0.991462100285771	0.486016700249118	0.421969504710612	0.0373332704916083	0.39042867414832	0.064047195538506
chr15	65385027	65385569	543	-	exon	IGDCC4	0.579101742665422	1	0.681767148192808	1	0.822982319797014	0.991462100285771	0.422434002846523	0.421969504710612	0.0373332704916083	0.39042867414832	0.000464498135911096
chr15	65396058	65396157	100	-	exon	IGDCC4	0.741581806392165	1	0.999449849796976	1	NA	NA	1.16982194118799	0.421969504710612	0.0373332704916083	0.39042867414832	0.747852436477377
chr15	65517405	65517654	250	-	utr5	DPP8	0.212126181115779	1	0.181738659193553	1	0.123948104133872	0.991462100285771	0.518802143648149	0.0220613713903657	0.863827073344366	0.977196283986974	0.496740772257783
chr15	66490332	66490431	100	-	utr3	SNAPC5	0.810962898324434	1	0.720070329526353	1	0.842769378636135	0.991462100285771	0.142007679609972	-0.0789890765404307	0.679791706242745	0.928287703143856	0.220996756150403
chr15	66494409	66494508	100	-	utr3	SNAPC5	0.878298735795109	1	0.961583769053038	1	0.925964947794329	0.991462100285771	0.206732804308933	-0.0789890765404307	0.679791706242745	0.928287703143856	0.285721880849364
chr15	66497616	66497764	149	-	utr5	SNAPC5	0.0447381685357917	1	0.0807375327200903	1	0.309930233726898	0.991462100285771	-0.34220440168147	-0.0789890765404307	0.679791706242745	0.928287703143856	-0.26321532514104
chr15	67065119	67065268	150	-	exon	RP11-798K3.2	0.844658597958765	1	0.869582952516109	1	0.867643020667801	0.991462100285771	0.0136848706306925	-0.160476853180259	0.821621115989418	NA	0.174161723810951
chr15	67408256	67408405	150	-	exon	IQCH-AS1	0.163162068286824	1	0.212203239981773	1	0.357841704433775	0.991462100285771	0.316013225268637	0.390561283404097	0.0978786235335856	0.562994962269379	-0.0745480581354597
chr15	67521595	67521794	200	-	exon	IQCH-AS1	0.831134924287061	1	0.747236847673155	1	0.878210318595645	0.991462100285771	-0.157739026867531	0.390561283404097	0.0978786235335856	0.562994962269379	-0.548300310271628
chr15	67542505	67542604	100	-	exon	RP11-502I4.3	0.822581371036459	1	0.768196253373686	1	0.898914294312802	0.991462100285771	-0.202450912069406	-0.129333884214449	0.763740638742219	NA	-0.0731170278549566
chr15	68205468	68205567	100	-	utr5	CALML4	0.724034399852861	1	0.632463785688106	1	0.663717417484568	0.991462100285771	0.0675576974713833	0.470557701619284	0.359252181845096	NA	-0.403000004147901
chr15	68205767	68206216	450	-	utr5	CALML4	0.423451996349514	1	0.550295291853309	1	0.790750915810109	0.991462100285771	0.115665192837781	0.470557701619284	0.359252181845096	NA	-0.354892508781502
chr15	68207242	68207492	251	-	utr3	CLN6	0.535861087719949	1	0.759146376937236	1	0.833367918553456	0.991462100285771	0.00951761848034926	0.178985101614101	0.230969984474018	0.721929597387949	-0.169467483133752
chr15	68218643	68229718	11076	-	utr3	CLN6	0.831557934233324	1	0.722211857248411	1	0.818982502653421	0.991462100285771	0.319779132812047	0.178985101614101	0.230969984474018	0.721929597387949	0.140794031197946
chr15	68277847	68277945	99	-	exon	RP11-315D16.4	0.107397656674495	1	0.105135556435602	1	0.109557973141886	0.991462100285771	0.0488922930795948	1.74892097209448	0.326814227376091	NA	-1.70002867901488
chr15	68789821	68789921	101	-	exon	ANP32A	0.508816128431402	1	0.436964363206912	1	0.595579649411649	0.991462100285771	-0.0278913959255357	-0.309070128002646	0.0197235469459919	0.303384488616526	0.28117873207711
chr15	69414635	69414783	149	-	exon	RP11-253M7.1	0.198450570385426	1	0.149424456635295	1	0.3611265791232	0.991462100285771	0.74016839044662	0.0731553664525111	0.917985586443055	NA	0.667013023994109
chr15	70049937	70050087	151	-	utr3	TLE3	0.961246323685305	1	0.81491548903579	1	0.886733779499573	0.991462100285771	0.0587427908099214	-0.173524657548408	0.13164028864824	0.607744046260232	0.23226744835833
chr15	70055099	70055249	151	-	utr3	TLE3	0.968786093045877	1	0.814660332969378	1	0.917114340878944	0.991462100285771	-0.335784891977057	-0.173524657548408	0.13164028864824	0.607744046260232	-0.162260234428649
chr15	70066023	70066671	649	-	utr3	TLE3	0.241110946467404	1	0.277946095122349	1	0.505329775861837	0.991462100285771	0.0954885494064361	-0.173524657548408	0.13164028864824	0.607744046260232	0.269013206954844
chr15	70096878	70097727	850	-	utr5	TLE3	0.845848940933222	1	0.92744611413021	1	0.926740568695554	0.991462100285771	-0.29905531714972	-0.173524657548408	0.13164028864824	0.607744046260232	-0.125530659601312
chr15	70832154	70832948	795	-	exon	LARP6	0.847229825092981	1	0.71910627738882	1	0.588216401827959	0.991462100285771	0.0712144792442072	0.0249625049769522	0.889713758051588	0.98348613661148	0.046251974267255
chr15	70836423	70851493	15071	-	utr3	LARP6	0.803669409829653	1	0.689316930162235	1	0.777124894286267	0.991462100285771	0.939864155779852	0.0249625049769522	0.889713758051588	0.98348613661148	0.9149016508029
chr15	70853499	70854159	661	-	utr5	LARP6	0.78738636667974	1	0.71719053874478	1	0.595836920735377	0.991462100285771	0.209725730910428	0.0249625049769522	0.889713758051588	0.98348613661148	0.184763225933476
chr15	70891936	70892036	101	-	exon	THAP10	0.622921513952277	1	0.561781959276433	1	0.630357869545689	0.991462100285771	0.60006883206435	-0.177899728431499	0.457944236405296	0.852504660162736	0.777968560495849
chr15	70892136	70892435	300	-	utr5	THAP10	0.976495063901629	1	0.880555925195552	1	0.9092307885921	0.991462100285771	0.0518840093671673	-0.177899728431499	0.457944236405296	0.852504660162736	0.229783737798666
chr15	72117773	72118072	300	-	utr5	MYO9A	0.3435586943237	1	0.315093072436805	1	0.333185423598003	0.991462100285771	0.00305591099905247	0.142389602095698	0.224872008461694	0.716111147079525	-0.139333691096645
chr15	72219053	72221174	2122	-	utr5	PKM	0.158891953604254	1	0.266864751582928	1	0.484587309530369	0.991462100285771	-0.548206559254554	-0.364211953573915	0.00182097394160871	0.102668977351414	-0.18399460568064
chr15	72230975	72231523	549	-	utr5	PKM	0.426865192091943	1	0.454704714015292	1	0.485653671167595	0.991462100285771	-0.744056106635239	-0.364211953573915	0.00182097394160871	0.102668977351414	-0.379844153061324
chr15	72272375	72272475	101	-	utr5	PARP6	0.19343607723486	1	0.157240151159509	1	0.383511407695046	0.991462100285771	0.56518933518596	0.337731209175089	0.00578000200428704	0.187750547067675	0.227458126010872
chr15	72474377	72474871	495	-	exon	RP11-1007O24.3	0.677744890350652	1	0.731755973215906	1	0.674334800107265	0.991462100285771	-0.000738054919928278	-0.273035690932943	0.52865096681395	NA	0.272297636013014
chr15	72752615	72752714	100	-	utr3	ADPGK	0.68138032032094	1	0.900830426836755	1	0.881969365089521	0.991462100285771	0.200900682678992	0.272220251163662	0.0269395918376192	0.342385595435731	-0.0713195684846705
chr15	72783335	72783684	350	-	utr3	ADPGK	0.171039052480569	1	0.152926899728667	1	0.368246614529173	0.991462100285771	0.162743590379287	0.272220251163662	0.0269395918376192	0.342385595435731	-0.109476660784375
chr15	73367819	73368865	1047	-	utr5	HCN4	0.976241045339667	1	0.994627249635307	1	0.916953505595932	0.991462100285771	0.177154796834959	0.176397629238641	0.680643102376282	NA	0.000757167596317776
chr15	73633288	73633388	101	-	utr5	NPTN	0.344958747268672	1	0.351178792262203	1	0.500007186841489	0.991462100285771	-0.0680348988078927	0.346332166384121	0.0431396187690377	0.411329500911051	-0.414367065192014
chr15	73739962	73751140	11179	-	utr5	C15orf59	0.0277743142763664	1	0.11686354458048	1	0.147602317223848	0.991462100285771	-0.390718940061778	-0.334556093883498	0.0699714911509276	0.496642794285346	-0.0561628461782795
chr15	73751688	73752747	1060	-	utr5	C15orf59	0.409920018703811	1	0.33387132379678	1	0.253011297461524	0.991462100285771	-0.120263184691041	-0.334556093883498	0.0699714911509276	0.496642794285346	0.214292909192457
chr15	73908419	73908518	100	-	exon	LOXL1-AS1	0.706368931847256	1	0.731501110702565	1	0.842527671450172	0.991462100285771	-0.913592491897437	-0.0563464630025814	0.785931296504985	0.954276646871167	-0.857246028894855
chr15	73927796	73927945	150	-	exon	LOXL1-AS1	0.232968191219515	1	0.207826481703227	1	0.410987074475206	0.991462100285771	0.417615972948839	-0.0563464630025814	0.785931296504985	0.954276646871167	0.473962435951421
chr15	73983356	73983505	150	-	utr3	STOML1	0.667167636901758	1	0.616988990923258	1	0.672464094375492	0.991462100285771	0.324020299217206	0.198895035620871	0.480922000852213	0.864808667542671	0.125125263596334
chr15	73983854	73983954	101	-	utr3	STOML1	0.164562935174843	1	0.147344099101839	1	0.315928165442809	0.991462100285771	0.584533648117379	0.198895035620871	0.480922000852213	0.864808667542671	0.385638612496508
chr15	73985326	73985575	250	-	exon	STOML1	0.439177938006584	1	0.388204392581174	1	0.501559807704197	0.991462100285771	0.614534899766741	0.198895035620871	0.480922000852213	0.864808667542671	0.41563986414587
chr15	73988663	73988863	201	-	exon	STOML1	0.925105116923469	1	0.989613560925891	1	0.947739081776308	0.991462100285771	0.483580347586413	0.198895035620871	0.480922000852213	0.864808667542671	0.284685311965541
chr15	74179666	74179766	101	-	utr3	STRA6	0.708715478848078	1	0.771791994905343	1	0.939532225579687	0.991462100285771	0.0175095167209344	0.165372451215052	0.586445949994575	NA	-0.147862934494117
chr15	74197830	74202272	4443	-	utr5	STRA6	0.791683053270545	1	0.736574709058575	1	0.938462670896127	0.991462100285771	0.338505252650851	0.165372451215052	0.586445949994575	NA	0.1731328014358
chr15	74480309	74480508	200	-	exon	RP11-10O17.1	0.266152145019572	1	0.219097012663149	1	0.473119561135115	0.991462100285771	0.325425139814521	-0.12736224058963	0.740543639556823	NA	0.452787380404151
chr15	74615447	74615546	100	-	exon	CTD-3154N5.1	0.61089249947445	1	0.629865568524292	1	0.805105462772711	0.991462100285771	-0.0160463009857934	1.32251924154196	0.145455574727188	NA	-1.33856554252776
chr15	74722805	74723004	200	-	exon	CYP1A1	0.562819336658309	1	0.573844615993889	1	0.843795904055491	0.991462100285771	-0.06520010795044	0.137313705827833	0.806583983899366	NA	-0.202513813778273
chr15	74837842	74838682	841	-	utr3	ULK3	0.580137237445199	1	0.50805984717968	1	0.73800737477478	0.991462100285771	0.236333435282009	0.0121433580541224	0.92038321717609	0.987372695682859	0.224190077227887
chr15	74839609	74839708	100	-	utr3	ULK3	0.917530265662633	1	0.783222307608264	1	0.860302712504867	0.991462100285771	0.303169438203823	0.0121433580541224	0.92038321717609	0.987372695682859	0.291026080149701
chr15	74843049	74843148	100	-	utr5	ULK3	0.411259188342238	1	0.367155990888193	1	0.574361074884266	0.991462100285771	0.3364814459809	0.0121433580541224	0.92038321717609	0.987372695682859	0.324338087926777
chr15	74852122	74852222	101	-	utr5	SCAMP2	0.734031948780795	1	0.796656367279561	1	0.776960041016837	0.991462100285771	-0.2514042531653	0.10803852061939	0.409442326221138	0.834021512605438	-0.35944277378469
chr15	74854022	74872957	18936	-	utr5	SCAMP2	0.386901783251259	1	0.563187833477065	1	0.737685149389355	0.991462100285771	-0.21044491105653	0.10803852061939	0.409442326221138	0.834021512605438	-0.31848343167592
chr15	74906327	74906575	249	-	utr5	FAM219B	0.408046348006426	1	0.351201896013352	1	0.477014643306214	0.991462100285771	0.271989743765806	-0.0561201106814985	0.679326078544883	0.928287703143856	0.328109854447304
chr15	74906675	74906823	149	-	utr5	FAM219B	0.135998229974415	1	0.152055941540009	1	0.121468491699311	0.991462100285771	-0.182869378236799	-0.0561201106814985	0.679326078544883	0.928287703143856	-0.126749267555301
chr15	74954816	74954966	151	-	utr3	RPP25	0.968349608116887	1	0.853611079676327	1	0.880276238050189	0.991462100285771	0.126196524566872	-0.184212330229605	0.193093471639029	0.684303352722179	0.310408854796477
chr15	74955865	74956764	900	-	utr3	RPP25	0.490961090666736	1	0.478931297730831	1	0.401489780711812	0.991462100285771	0.0450684834594195	-0.184212330229605	0.193093471639029	0.684303352722179	0.229280813689024
chr15	74957264	74957364	101	-	utr5	RPP25	0.673963877300857	1	0.733651073473726	1	0.923758311450225	0.991462100285771	-0.0369154643326095	-0.184212330229605	0.193093471639029	0.684303352722179	0.147296865896995
chr15	75360415	75360514	100	-	exon	MAN2C1	0.101789044000298	1	0.150703916015465	1	0.445235971194457	0.991462100285771	0.0132116336204184	-0.0256598550824907	0.841987085150995	0.972295667693089	0.0388714887029092
chr15	75368133	75368580	448	-	exon	MAN2C1	0.657966745392488	1	0.590712723232385	1	0.652080112815308	0.991462100285771	0.39215175988259	-0.0256598550824907	0.841987085150995	0.972295667693089	0.417811614965081
chr15	75578790	75578890	101	-	utr5	PTPN9	0.324072519830468	1	0.274073238371719	1	0.361231010744945	0.991462100285771	0.350804520028502	-0.0379829235750101	0.785810457587542	0.954276646871167	0.388787443603512
chr15	75579189	75579289	101	-	utr5	PTPN9	0.384401309948547	1	0.338443377951222	1	0.545903354984844	0.991462100285771	0.522401282946252	-0.0379829235750101	0.785810457587542	0.954276646871167	0.560384206521262
chr15	75625449	75625746	298	-	utr5	SNUPN	0.622524723442245	1	0.716138172400014	1	0.955908331065831	0.991462100285771	-0.455444390335512	-0.144424489904507	0.412877724670168	0.834021512605438	-0.311019900431005
chr15	75639529	75639775	247	-	utr3	IMP3	0.946532830919002	1	0.772116894926924	1	0.810588067331855	0.991462100285771	-0.323270978017499	-0.301518512526618	0.217302839703516	0.708058164847173	-0.0217524654908811
chr15	75639874	75640170	297	-	utr5	IMP3	0.21561767055084	1	0.181409198796373	1	0.412290361717988	0.991462100285771	0.0180444098211591	-0.301518512526618	0.217302839703516	0.708058164847173	0.319562922347778
chr15	75647966	75648065	100	-	utr5	IMP3	0.592629427723534	1	0.648837892610254	1	0.71871322584711	0.991462100285771	0.240875339612401	-0.301518512526618	0.217302839703516	0.708058164847173	0.542393852139019
chr15	75648459	75648607	149	-	utr5	IMP3	0.554198958496165	1	0.490394618492801	1	0.643822603584025	0.991462100285771	0.380602792992955	-0.301518512526618	0.217302839703516	0.708058164847173	0.682121305519573
chr15	75675321	75675520	200	-	utr3	CSPG4	0.581755082035683	1	0.644776722720335	1	0.72900601155667	0.991462100285771	0.00391863963774058	0.206318863247631	0.205732736441133	0.695710809073269	-0.202400223609891
chr15	75675620	75676369	750	-	exon	CSPG4	0.743995227103828	1	0.670330991001794	1	0.641975768995666	0.991462100285771	0.328879795431408	0.206318863247631	0.205732736441133	0.695710809073269	0.122560932183777
chr15	75676669	75676968	300	-	exon	CSPG4	0.680874705674418	1	0.769839401526491	1	0.94869550982031	0.991462100285771	0.253569294144724	0.206318863247631	0.205732736441133	0.695710809073269	0.047250430897093
chr15	75687762	75687861	100	-	exon	CSPG4	0.379239849500257	1	0.335447701305388	1	0.570850504421827	0.991462100285771	0.595442199007097	0.206318863247631	0.205732736441133	0.695710809073269	0.389123335759466
chr15	75687961	75688061	101	-	exon	CSPG4	0.362998575878864	1	0.305357286984987	1	0.446243624160712	0.991462100285771	0.778719704379522	0.206318863247631	0.205732736441133	0.695710809073269	0.572400841131891
chr15	75688660	75689160	501	-	exon	CSPG4	0.794933610086065	1	0.859946631325412	1	0.964492643283654	0.991462100285771	0.242894843713182	0.206318863247631	0.205732736441133	0.695710809073269	0.0365759804655501
chr15	75689659	75689759	101	-	exon	CSPG4	0.837813479646118	1	0.928688800436323	1	0.930745347381166	0.991462100285771	0.120082892929645	0.206318863247631	0.205732736441133	0.695710809073269	-0.0862359703179861
chr15	75690708	75690807	100	-	exon	CSPG4	0.770635225113546	1	0.848645420198896	1	0.909390955262175	0.991462100285771	0.209355858121796	0.206318863247631	0.205732736441133	0.695710809073269	0.00303699487416503
chr15	75712748	75712848	101	-	utr5	CSPG4	0.929671101225124	1	0.848960211910829	1	0.944539462035227	0.991462100285771	0.312260349803497	0.206318863247631	0.205732736441133	0.695710809073269	0.105941486555866
chr15	76339940	76340427	488	-	exon	RP11-685G9.2	0.883124829382216	1	0.991215743182848	1	0.931915944962709	0.991462100285771	0.537700357820791	0.809170800530273	0.165409830967172	NA	-0.271470442709482
chr15	77070968	77071117	150	-	utr5	TSPAN3	0.369102369857507	1	0.331807313734221	1	0.45537250294218	0.991462100285771	0.199215357900862	0.318771320279247	0.0185592327986556	0.298219325836824	-0.119555962378384
chr15	77114346	77114446	101	-	exon	PEAK1	0.695445586262295	1	0.768399890442132	1	0.932313057165017	0.991462100285771	0.366874585068414	0.199513663910233	0.258289124782298	0.738423155003089	0.167360921158181
chr15	77115046	77115196	151	-	exon	PEAK1	0.0822728271951545	1	0.122282054892845	1	0.326424931949012	0.991462100285771	0.390662523140596	0.199513663910233	0.258289124782298	0.738423155003089	0.191148859230363
chr15	77178998	77179098	101	-	exon	PEAK1	0.926506507710135	1	0.991203521973074	1	0.971689575213113	0.991462100285771	0.0933404582330424	0.199513663910233	0.258289124782298	0.738423155003089	-0.106173205677191
chr15	77613324	77613473	150	-	utr3	LINGO1	0.316295456164821	1	0.312464186157093	1	0.558495581514329	0.991462100285771	0.19745851826097	-0.0235595512739099	0.914014658692349	0.985827172842124	0.22101806953488
chr15	77613918	77614166	249	-	utr3	LINGO1	0.282772975486657	1	0.241271061636317	1	0.52769492516818	0.991462100285771	0.161501647351762	-0.0235595512739099	0.914014658692349	0.985827172842124	0.185061198625672
chr15	77614314	77614908	595	-	exon	LINGO1	0.894363605916523	1	0.979529320579418	1	0.903640794059584	0.991462100285771	0.00579056251588671	-0.0235595512739099	0.914014658692349	0.985827172842124	0.0293501137897966
chr15	77615502	77634340	18839	-	utr5	LINGO1	0.561711817291268	1	0.517279831152187	1	0.629879814809746	0.991462100285771	0.402932136168989	-0.0235595512739099	0.914014658692349	0.985827172842124	0.426491687442899
chr15	77796006	77819421	23416	-	utr5	LINGO1	0.347225391329931	1	0.287044202714314	1	0.672544358442764	0.991462100285771	0.303948630542424	-0.0235595512739099	0.914014658692349	0.985827172842124	0.327508181816334
chr15	77998190	77998339	150	-	utr3	TBC1D2B	0.598205083234391	1	0.51112324977602	1	0.715494917802447	0.991462100285771	-0.117606646595463	-0.421423018762487	0.0057803703966569	0.187750547067675	0.303816372167025
chr15	78012967	78013117	151	-	exon	TBC1D2B	0.232128124088853	1	0.26920064073543	1	0.419782098648973	0.991462100285771	-0.502764296698638	-0.421423018762487	0.0057803703966569	0.187750547067675	-0.0813412779361505
chr15	78764642	78764742	101	-	exon	ADAMTS7	0.734615054647106	1	0.699530167471732	1	0.837896658470283	0.991462100285771	0.218006611836672	-0.17901723589259	0.559546264706072	NA	0.397023847729262
chr15	78766121	78766320	200	-	exon	ADAMTS7	0.766840204893639	1	0.808484538893644	1	0.922818010304013	0.991462100285771	-0.2669613192587	-0.17901723589259	0.559546264706072	NA	-0.08794408336611
chr15	78767495	78768135	641	-	exon	ADAMTS7	0.633229570842563	1	0.583387050042703	1	0.789095927645048	0.991462100285771	-0.0135582011831849	-0.17901723589259	0.559546264706072	NA	0.165459034709405
chr15	78811132	78811331	200	-	utr5	ADAMTS7	0.221182739265847	1	0.101801455872277	1	0.552266875878758	0.991462100285771	-0.525413568225773	-0.17901723589259	0.559546264706072	NA	-0.346396332333183
chr15	79889291	79907663	18373	-	utr3	MTHFS	0.702410150714136	1	0.902370315721744	1	0.860749335072416	0.991462100285771	-0.115264991319373	-0.581423577591328	0.136387885613866	NA	0.466158586271955
chr15	79923458	79923702	245	-	utr5	ST20	0.910212116867261	1	0.853504462086336	1	0.874794639038909	0.991462100285771	0.0323008637954262	-0.0479451775069648	0.924099400087591	NA	0.080246041302391
chr15	80989679	80989828	150	-	utr5	MESDC2	0.953854078766497	1	0.85692907325258	1	0.930465505853106	0.991462100285771	0.147376642127461	0.245612238373756	0.0751332914905069	0.511719768552623	-0.098235596246295
chr15	81312347	81312546	200	-	utr3	STARD5	0.623212990838656	1	0.565824365777762	1	0.773150936059365	0.991462100285771	0.271255452200091	-0.187591862532885	0.55338747107487	NA	0.458847314732976
chr15	82043414	82043513	100	-	utr3	MEX3B	0.453230565184408	1	0.483708440612822	1	0.68955419551308	0.991462100285771	-0.349832559972771	-0.276765236692119	0.231807903901751	0.722078291017478	-0.0730673232806529
chr15	82043910	82044455	546	-	utr3	MEX3B	0.0234382434887391	1	0.0689450559802256	1	0.245155022460396	0.991462100285771	-0.52044634520676	-0.276765236692119	0.231807903901751	0.722078291017478	-0.243681108514641
chr15	82044753	82045100	348	-	utr3	MEX3B	0.329843093401096	1	0.401194664966739	1	0.650900490203405	0.991462100285771	-0.756461940769564	-0.276765236692119	0.231807903901751	0.722078291017478	-0.479696704077445
chr15	82045546	82046042	497	-	utr5	MEX3B	0.974900603689658	1	0.956691070480953	1	0.947195399702431	0.991462100285771	-0.31063345678858	-0.276765236692119	0.231807903901751	0.722078291017478	-0.0338682200964618
chr15	82151596	82151695	100	-	exon	EFL1	0.252280382277307	1	0.32226918117919	1	0.590088268960641	0.991462100285771	-0.203108982110837	-0.0298972517480694	0.815501301644998	0.964399011215012	-0.173211730362768
chr15	82262614	82262713	100	-	utr5	EFL1	0.0232744546353213	1	0.0377479268056015	1	0.388020399901982	0.991462100285771	-0.637728600045805	-0.0298972517480694	0.815501301644998	0.964399011215012	-0.607831348297735
chr15	82846037	82846137	101	-	utr3	HOMER2	0.404516896354908	1	0.559741508507043	1	0.791975212606033	0.991462100285771	-0.156581412444794	-0.230827609487153	0.045786527161474	0.42329334992356	0.0742461970423587
chr15	82892792	82952715	59924	-	utr5	HOMER2	0.802058659977351	1	0.965442009032408	1	0.939202790253178	0.991462100285771	-0.0772238334797566	-0.230827609487153	0.045786527161474	0.42329334992356	0.153603776007397
chr15	83011341	83011441	101	-	exon	C15orf40	0.268288377453525	1	0.304889505790608	1	0.517424266554774	0.991462100285771	0.517813030594913	0.123698838122568	0.465951732580212	0.858495049345666	0.394114192472345
chr15	83011541	83011641	101	-	utr5	C15orf40	0.636736691791115	1	0.779462760977457	1	0.859323176262702	0.991462100285771	-0.1808148710837	0.123698838122568	0.465951732580212	0.858495049345666	-0.304513709206268
chr15	83207420	83207868	449	-	utr5	RP11-382A20.3	0.777620656639974	1	0.686455315515355	1	0.629903763404573	0.991462100285771	-0.138096427482114	-0.0874980738441981	0.51148974032188	0.87821171426899	-0.0505983536379158
chr15	84398816	84398966	151	-	exon	DNM1P51	0.243161221434317	1	0.290047982731547	1	0.500585225525233	0.991462100285771	0.251079120599753	0.173383696537967	0.609499626808489	NA	0.0776954240617864
chr15	84399066	84399215	150	-	exon	DNM1P51	0.544216690022256	1	0.468659728346604	1	0.714477311988211	0.991462100285771	0.165246568998695	0.173383696537967	0.609499626808489	NA	-0.00813712753927145
chr15	84399315	84401718	2404	-	exon	DNM1P51	0.685695748355909	1	0.756090042749076	1	0.940014317395293	0.991462100285771	0.0710130505395733	0.173383696537967	0.609499626808489	NA	-0.102370645998394
chr15	84402835	84402935	101	-	exon	DNM1P51	0.700590344887449	1	0.749931063024198	1	0.886214215486219	0.991462100285771	0.321188633072824	0.173383696537967	0.609499626808489	NA	0.147804936534857
chr15	84570263	84570608	346	-	exon	UBE2Q2P1	0.689706876135712	1	0.647568275875977	1	0.696580638972795	0.991462100285771	0.110410022597727	0.019269986392784	0.933504325623613	0.988661540500739	0.0911400362049428
chr15	84570756	84571117	362	-	exon	UBE2Q2P1	0.754840000779541	1	0.705736280645057	1	0.881728000249794	0.991462100285771	-0.224568900146978	0.019269986392784	0.933504325623613	0.988661540500739	-0.243838886539762
chr15	84622015	84622113	99	-	exon	RP11-182J1.3	0.906829880181249	1	0.997754585629204	1	0.947199735847651	0.991462100285771	-0.145835705096504	NA	NA	NA	NA
chr15	84632148	84633987	1840	-	exon	RP11-182J1.18	0.996980548123909	1	0.851786725704043	1	0.951677580473375	0.991462100285771	0.142229341809036	0.435297476123903	0.668427708298954	NA	-0.293068134314867
chr15	84645499	84645699	201	-	utr3	WDR73	0.861516999743676	1	0.963648487702932	1	0.987730692385451	0.991893405896044	-0.0266016925276536	0.0580959717903409	0.735387806079712	0.937848645619075	-0.0846976643179946
chr15	84657235	84658174	940	-	utr5	NMB	0.579853464616717	1	0.727214214871106	1	0.778187653686648	0.991462100285771	-0.261578568358104	-0.207846391436767	0.3914192934368	0.826640089901449	-0.0537321769213364
chr15	84716166	84716416	251	-	utr5	SEC11A	0.0461477159563992	1	0.0449027901408921	1	0.204241852970702	0.991462100285771	0.0941043775776479	-0.00514363815590464	0.966662908470773	0.993933467445766	0.0992480157335526
chr15	85727132	85727227	96	-	exon	RP11-158M2.2	0.579378326153652	1	0.705849315692402	1	0.909542223691468	0.991462100285771	0.183483282423856	1.83038798713929	0.214072142092706	NA	-1.64690470471544
chr15	85744639	85744783	145	-	exon	RP11-158M2.3	0.129238373250264	1	0.105831230600712	1	0.31586378485766	0.991462100285771	0.501013514925639	-0.161654680245325	0.817369449973062	NA	0.662668195170964
chr15	85760119	85760319	201	-	utr3	KLHL25	0.797241100463849	1	0.722887437624192	1	0.737829609803421	0.991462100285771	-0.163582656026248	-0.171937681273196	0.353853652160824	0.804341258228549	0.00835502524694817
chr15	85760667	85760816	150	-	utr3	KLHL25	0.300107490506023	1	0.362021926505113	1	0.534060892238217	0.991462100285771	-0.29249070046127	-0.171937681273196	0.353853652160824	0.804341258228549	-0.120553019188074
chr15	85763952	85764102	151	-	exon	KLHL25	0.0937935456835066	1	0.0807793542756389	1	0.155220826521089	0.991462100285771	0.564290527712681	-0.171937681273196	0.353853652160824	0.804341258228549	0.736228208985877
chr15	85768243	85768492	250	-	exon	KLHL25	0.218662252357247	1	0.176072535568359	1	0.319808149562946	0.991462100285771	0.631415205685641	-0.171937681273196	0.353853652160824	0.804341258228549	0.803352886958837
chr15	85769089	85769289	201	-	exon	KLHL25	0.231895817500866	1	0.202249686420474	1	0.34066753318085	0.991462100285771	0.260251210219133	-0.171937681273196	0.353853652160824	0.804341258228549	0.432188891492329
chr15	85769388	85769537	150	-	exon	KLHL25	0.793360145819394	1	0.696993080480547	1	0.921981559997538	0.991462100285771	0.0563269249470934	-0.171937681273196	0.353853652160824	0.804341258228549	0.22826460622029
chr15	85769687	85794881	25195	-	utr5	KLHL25	0.620408225774562	1	0.644104024119083	1	0.535679281038427	0.991462100285771	-0.219949230682602	-0.171937681273196	0.353853652160824	0.804341258228549	-0.0480115494094054
chr15	88477871	88477965	95	-	exon	RP11-97O12.5	0.407601744358514	1	0.474901907270989	1	0.477719047876862	0.991462100285771	-0.266835224874357	NA	NA	NA	NA
chr15	88881409	88881707	299	-	exon	HAPLN3	0.242570511393931	1	0.19453082588453	1	0.374974226762486	0.991462100285771	0.105620465713914	0.076296482776176	0.731299574785911	0.937252793945164	0.029323982937738
chr15	88906775	88907291	517	-	utr3	MFGE8	0.348730303490185	1	0.299016655177706	1	0.286794505933991	0.991462100285771	0.295391544959829	0.166605650230231	0.212434640167213	0.70319833003407	0.128785894729598
chr15	88913311	88913411	101	-	utr5	MFGE8	0.93392206519539	1	0.886979272524152	1	0.889502176845067	0.991462100285771	0.0425520956643176	0.166605650230231	0.212434640167213	0.70319833003407	-0.124053554565913
chr15	89333203	89333982	780	-	utr5	POLG	0.797484884436822	1	0.697386601918828	1	0.389952082193571	0.991462100285771	0.209580961167151	0.0124500379392583	0.938901136459066	0.989430233915562	0.197130923227893
chr15	89628422	89628571	150	-	exon	KIF7	0.813060369674703	1	0.978166392227185	1	0.969682322517721	0.991462100285771	-0.11634838551034	-0.177350804077855	0.226529638068173	0.717165711212855	0.0610024185675147
chr15	89631518	89632974	1457	-	exon	KIF7	0.87703185570885	1	0.735165010159033	1	0.699490010654147	0.991462100285771	0.22644299064406	-0.177350804077855	0.226529638068173	0.717165711212855	0.403793794721915
chr15	89633735	89642350	8616	-	exon	KIF7	0.345187591573598	1	0.385871968114108	1	0.37206735699899	0.991462100285771	-0.174256999123084	-0.177350804077855	0.226529638068173	0.717165711212855	0.00309380495477077
chr15	89646965	89648293	1329	-	exon	KIF7	0.197764474908341	1	0.149104430536437	1	0.184628287587042	0.991462100285771	0.103478270490032	-0.177350804077855	0.226529638068173	0.717165711212855	0.280829074567887
chr15	89648541	89648639	99	-	utr3	KIF7	0.070381269375111	1	0.0596319305588721	1	0.240552659684569	0.991462100285771	-0.0220961056509629	-0.177350804077855	0.226529638068173	0.717165711212855	0.155254698426892
chr15	89648739	89649185	447	-	utr3	KIF7	0.437005971802119	1	0.592894332177	1	0.647702700499859	0.991462100285771	-0.100478315213239	-0.177350804077855	0.226529638068173	0.717165711212855	0.0768724888646164
chr15	89652809	89655401	2593	-	utr5	KIF7	0.63774378824874	1	0.548111115439189	1	0.706018462815167	0.991462100285771	-0.116147593317223	-0.177350804077855	0.226529638068173	0.717165711212855	0.0612032107606321
chr15	89667676	89669532	1857	-	exon	PLIN1	0.394980247952102	1	0.434454601098753	1	0.680373680593029	0.991462100285771	-0.0683699004718251	-0.185612788883814	0.660317063703684	NA	0.117242888411989
chr15	89750190	89750817	628	-	exon	MESP1	0.464800196549906	1	0.401786719530906	1	0.464524431069268	0.991462100285771	0.0750956473283953	-0.416233069193653	0.12585311649207	NA	0.491328716522048
chr15	89751014	89751211	198	-	exon	MESP1	0.575554916087378	1	0.26792710167683	1	0.649495341727094	0.991462100285771	-0.0049228825179123	-0.416233069193653	0.12585311649207	NA	0.411310186675741
chr15	89835344	89835444	101	-	utr3	C15orf38-AP3S2	0.923120673672959	1	0.77643453726723	1	0.86875822984085	0.991462100285771	-0.168718991480729	0.996109579244197	0.807140816524972	NA	-1.16482857072493
chr15	89894042	89894248	207	-	utr5	AP3S2	0.561273029377459	1	0.505206569899508	1	0.751358402506379	0.991462100285771	0.173368244094192	-0.0165283243010188	0.899606493054903	0.985103308621345	0.189896568395211
chr15	89901701	89902895	1195	-	utr3	ARPIN	0.811176949710773	1	0.680812423033868	1	0.839703430557743	0.991462100285771	0.158331906489591	-0.0266536087164194	0.813896469336407	0.9633412881074	0.184985515206011
chr15	89903792	89908338	4547	-	utr5	C15orf38-AP3S2	0.503264026495208	1	0.771442692973928	1	0.78218928181148	0.991462100285771	0.170411240996417	0.996109579244197	0.807140816524972	NA	-0.82569833824778
chr15	89910769	89912956	2188	-	utr5	C15orf38-AP3S2	0.926487189219258	1	0.816200352486442	1	0.858524343942541	0.991462100285771	-0.113021547407455	0.996109579244197	0.807140816524972	NA	-1.10913112665165
chr15	90084229	90085030	802	-	utr3	IDH2	0.412650530208135	1	0.550001303376452	1	0.681991446806251	0.991462100285771	-0.446539108784488	-0.409965566495582	0.000635576045818632	0.0604957860654848	-0.0365735422889067
chr15	90102356	90102455	100	-	utr5	IDH2	0.329581277592293	1	0.287584877439863	1	0.263319966039563	0.991462100285771	-0.188276902758601	-0.409965566495582	0.000635576045818632	0.0604957860654848	0.221688663736981
chr15	90931291	90931439	149	-	utr3	HDDC3	0.834464953653756	1	0.989832464814826	1	0.933133728700678	0.991462100285771	-0.00945876727391979	-0.469178432963325	0.00828509664919385	0.222455933572437	0.459719665689405
chr15	90931733	90931979	247	-	exon	HDDC3	0.660313831447441	1	0.531003883209423	1	0.621146664157306	0.991462100285771	-0.0913948042218575	-0.469178432963325	0.00828509664919385	0.222455933572437	0.377783628741467
chr15	90932422	90932520	99	-	exon	HDDC3	0.876039421142667	1	0.98462575121598	1	0.975110990384718	0.991462100285771	-0.335684324379053	-0.469178432963325	0.00828509664919385	0.222455933572437	0.133494108584272
chr15	91022207	91022355	149	-	utr5	VPS33B	0.665222248636755	1	0.781073811766062	1	0.932088610114963	0.991462100285771	-0.0505783217625485	-0.0137282252951617	0.931886579868184	0.988661540500739	-0.0368500964673867
chr15	92655604	92655753	150	-	utr5	FAM174B	0.351965987525712	1	0.15114781031654	1	0.650382527417007	0.991462100285771	-0.208130146585408	0.0453607305434484	0.881139891291118	NA	-0.253490877128856
chr15	93044066	93044166	101	-	utr3	RGMA	0.81948983396812	1	0.868442312094853	1	0.951894009309725	0.991462100285771	-0.182429448954028	0.079410445679164	0.73667889564752	0.93818350107711	-0.261839894633192
chr15	93044666	93044766	101	-	utr3	RGMA	0.382077166332852	1	0.462465384799622	1	0.501828014200302	0.991462100285771	0.404963389674263	0.079410445679164	0.73667889564752	0.93818350107711	0.3255529439951
chr15	93044866	93045116	251	-	utr3	RGMA	0.208548359205027	1	0.259156648311174	1	0.501323902707736	0.991462100285771	0.0683028590762811	0.079410445679164	0.73667889564752	0.93818350107711	-0.0111075866028828
chr15	93045265	93045665	401	-	utr3	RGMA	0.1462844163368	1	0.23186275397196	1	0.408040052339435	0.991462100285771	0.0421984037480232	0.079410445679164	0.73667889564752	0.93818350107711	-0.0372120419311408
chr15	93065926	93066023	98	-	utr5	RGMA	0.204331513348244	1	0.157162617363516	1	0.36665927457425	0.991462100285771	0.687507425266315	0.079410445679164	0.73667889564752	0.93818350107711	0.608096979587151
chr15	99100841	99105824	4984	-	exon	RP11-654A16.3	0.404576150283658	1	0.342081272414407	1	0.395959374883616	0.991462100285771	-0.979890771459376	-0.744899301300352	0.460484549047663	NA	-0.234991470159024
chr15	99130821	99131067	247	-	exon	RP11-6O2.4	0.43617065191687	1	0.354371418675248	1	0.414069226936423	0.991462100285771	-0.343777444196312	-0.555150880409952	0.667328141579681	NA	0.21137343621364
chr15	99131215	99131363	149	-	exon	RP11-6O2.4	0.472301851633353	1	0.512939884599688	1	0.431984472461774	0.991462100285771	0.189988324146825	-0.555150880409952	0.667328141579681	NA	0.745139204556776
chr15	99131510	99131708	199	-	exon	RP11-6O2.4	0.718274168900496	1	0.804080205982015	1	0.953540187763	0.991462100285771	-0.482456837782799	-0.555150880409952	0.667328141579681	NA	0.0726940426271527
chr15	99799768	99799917	150	-	exon	DNM1P46	0.788290960487198	1	0.821793187168418	1	0.837009342696451	0.991462100285771	-0.724456569491383	-2.51775442943051	0.0224546966307034	NA	1.79329785993913
chr15	99974386	99974486	101	-	utr3	ADAMTS17	0.415129272061317	1	0.469578242188967	1	0.675516338768813	0.991462100285771	0.426058094877775	0.0699928915171664	0.736232867221828	0.937942849698572	0.356065203360609
chr15	99976118	99976218	101	-	exon	ADAMTS17	0.829209710363676	1	0.759709810537855	1	0.923857945026747	0.991462100285771	0.0914676745617625	0.0699928915171664	0.736232867221828	0.937942849698572	0.0214747830445961
chr15	99993135	99997419	4285	-	exon	ADAMTS17	0.508712861187247	1	0.603342070084273	1	0.770903233794398	0.991462100285771	0.0757981566370481	0.0699928915171664	0.736232867221828	0.937942849698572	0.00580526511988165
chr15	100132065	100133276	1212	-	exon	ADAMTS17	0.826599074554654	1	0.942034887487255	1	0.962948253247856	0.991462100285771	-0.176637127140596	0.0699928915171664	0.736232867221828	0.937942849698572	-0.246630018657763
chr15	100256770	100256919	150	-	exon	ADAMTS17	0.897872717280933	1	0.916650444402974	1	0.850592059991924	0.991462100285771	0.0474189297140382	0.0699928915171664	0.736232867221828	0.937942849698572	-0.0225739618031282
chr15	100281331	100305917	24587	-	utr3	ADAMTS17	0.528074149548378	1	0.642439548692788	1	0.712638349272648	0.991462100285771	0.0330455387491852	0.0699928915171664	0.736232867221828	0.937942849698572	-0.0369473527679812
chr15	100558759	100558857	99	-	exon	PRKXP1	0.12477713964314	1	0.0568463095369692	1	0.40087332649822	0.991462100285771	0.0126844762707731	0.788267428101686	0.40088295997464	NA	-0.775582951830913
chr15	100602594	100602943	350	-	exon	LINS1	0.667027567527687	1	0.814965205804391	1	0.932608270807065	0.991462100285771	0.165010208897649	0.183879722494308	0.212348348478576	0.70319833003407	-0.0188695135966597
chr15	101178550	101178698	149	-	exon	CHSY1	0.724719697344861	1	0.591378756801457	1	0.769581789391365	0.991462100285771	0.260152404082154	-0.213201865938536	0.172512028406858	0.65966508607702	0.47335427002069
chr15	101235253	101235352	100	-	exon	CHSY1	0.760747026636038	1	0.615972240947968	1	0.674034867703047	0.991462100285771	-0.0481363761636135	-0.213201865938536	0.172512028406858	0.65966508607702	0.165065489774923
chr15	101251238	101251436	199	-	exon	CHSY1	0.418389657901725	1	0.457920386557224	1	0.708782446645571	0.991462100285771	-0.205523251546378	-0.213201865938536	0.172512028406858	0.65966508607702	0.00767861439215839
chr15	101251684	101251932	249	-	utr5	CHSY1	0.494042645542925	1	0.508476102905572	1	0.40648150194515	0.991462100285771	-0.403458651943251	-0.213201865938536	0.172512028406858	0.65966508607702	-0.190256786004715
chr15	101294949	101295282	334	-	utr5	SNRPA1	0.0553248704497457	1	0.0608315939998658	1	0.0068493445434122	0.991462100285771	-0.697194244867981	-0.13644033830282	0.366477325396802	0.814397498685703	-0.560753906565161
chr15	101489458	101489557	100	-	exon	PCSK6	0.83605110024408	1	0.870062764005517	1	0.921392446964086	0.991462100285771	-0.256052842568748	-0.252678867109787	0.130583994047407	0.606437165397928	-0.00337397545896145
chr15	101489857	101489957	101	-	utr5	PCSK6	0.0714905090120621	1	0.0562579246338635	1	0.213624832891576	0.991462100285771	0.00663943146264029	-0.252678867109787	0.130583994047407	0.606437165397928	0.259318298572427
chr15	101652043	101652341	299	-	utr3	TM2D3	0.847875034130859	1	0.900969207470949	1	0.846766727926328	0.991462100285771	0.224072099000994	0.0780617477454983	0.554872572266492	0.891554236148104	0.146010351255495
chr15	101724106	101724405	300	-	utr5	TARSL2	0.333876193753702	1	0.288203118911095	1	0.4191004686971	0.991462100285771	0.0401448670295476	-0.00733564085604912	0.956729225325022	0.992602316199633	0.0474805078855967
chr16	23054	24405	1352	+	exon	WASIR2	0.885541353238557	1	0.987207368191369	1	0.951381897122238	0.991462100285771	-0.190639978247303	-0.725830393441339	0.29618466159976	NA	0.535190415194036
chr16	53405	53651	247	+	utr5	SNRNP25	0.226502400874393	1	0.204503513120181	1	0.511132648495784	0.991462100285771	0.114978895958764	-0.123859775171238	0.634890177690824	0.916249246450724	0.238838671130002
chr16	53849	54046	198	+	utr5	SNRNP25	0.890768778271639	1	0.833523278339838	1	0.725318569348718	0.991462100285771	0.146846082527404	-0.123859775171238	0.634890177690824	0.916249246450724	0.270705857698642
chr16	56605	57324	720	+	utr3	SNRNP25	0.269654376306663	1	0.217630087941042	1	0.223524433897323	0.991462100285771	0.489405017579818	-0.123859775171238	0.634890177690824	0.916249246450724	0.613264792751056
chr16	79428	79526	99	+	utr5	MPG	0.264139038681109	1	0.250193925826614	1	0.250879996782203	0.991462100285771	-0.195177463597572	-0.234597489820108	0.212612487545647	0.70319833003407	0.0394200262225358
chr16	85414	85707	294	+	exon	MPG	0.988458816169047	1	0.842945378243263	1	0.810441450008005	0.991462100285771	-0.227892823811092	-0.234597489820108	0.212612487545647	0.70319833003407	0.00670466600901609
chr16	180502	181035	534	+	exon	HBQ1	0.873250970486692	1	0.823446669318779	1	0.718538306745539	0.991462100285771	-0.0636669691468142	-0.167159725036556	0.668554873376824	NA	0.103492755889742
chr16	248380	249647	1268	+	utr5	AC004754.3	0.291462757818264	1	0.242817282406031	1	0.281123548451139	0.991462100285771	0.115997990640379	1.6257561751152	0.518999409686418	NA	-1.50975818447482
chr16	263345	263746	402	+	exon	AC004754.3	0.3838576654752	1	0.337458590635172	1	0.637801830843089	0.991462100285771	0.685417410124641	1.6257561751152	0.518999409686418	NA	-0.940338764990563
chr16	264086	264628	543	+	exon	AC004754.3	0.547407367747909	1	0.502953049996669	1	0.622389401524949	0.991462100285771	0.511272566935129	1.6257561751152	0.518999409686418	NA	-1.11448360818007
chr16	264872	265072	201	+	utr3	FAM234A	0.786799692559898	1	0.956906165662365	1	0.954335534488878	0.991462100285771	0.212517602151413	0.103991684680414	0.545809014549697	0.887896863419444	0.108525917470999
chr16	265171	265271	101	+	utr3	FAM234A	0.640113889239647	1	0.579010698081834	1	0.722015713666999	0.991462100285771	0.607899569989575	0.103991684680414	0.545809014549697	0.887896863419444	0.503907885309161
chr16	265821	266021	201	+	utr3	FAM234A	0.625954986515626	1	0.765425113570483	1	0.840490634090266	0.991462100285771	0.306694204636016	0.103991684680414	0.545809014549697	0.887896863419444	0.202702519955602
chr16	280711	281208	498	+	utr5	ARHGDIG	0.972234969965066	1	0.913372464315762	1	0.912260132044459	0.991462100285771	-0.41555744983387	-0.786565582146829	0.0538409437042558	NA	0.371008132312959
chr16	281704	282050	347	+	utr5	ARHGDIG	0.552862137494388	1	0.462729837771672	1	0.65469860034426	0.991462100285771	-0.134533476873505	-0.786565582146829	0.0538409437042558	NA	0.652032105273324
chr16	382147	382445	299	+	exon	Z97634.3	0.488427715056066	1	0.471360876298679	1	0.74062581188038	0.991462100285771	0.166616796078001	-0.64432435269833	0.330787864330912	NA	0.810941148776331
chr16	398979	399078	100	+	utr3	NME4	0.052657855927653	1	0.0344792136684565	1	0.0117453826543595	0.991462100285771	0.0162941686066305	-0.407050152016757	0.00301620530780933	0.133312767001117	0.423344320623388
chr16	399375	399475	101	+	utr3	NME4	0.674681547105586	1	0.540925538906847	1	0.750900493062047	0.991462100285771	-0.136699501072919	-0.407050152016757	0.00301620530780933	0.133312767001117	0.270350650943838
chr16	400240	400389	150	+	utr3	NME4	0.961040538225102	1	0.787950553054909	1	0.977808691422291	0.991462100285771	-0.290090391544812	-0.407050152016757	0.00301620530780933	0.133312767001117	0.116959760471946
chr16	410342	410778	437	+	utr3	NME4	0.964512537202834	1	0.936892381596011	1	0.953556338427297	0.991462100285771	-0.379001793411158	-0.407050152016757	0.00301620530780933	0.133312767001117	0.0280483586055987
chr16	411327	411477	151	+	utr3	DECR2	0.751157479759311	1	0.859228755181924	1	0.943565386080813	0.991462100285771	0.0886936881834484	-0.12100132658958	0.629018393665185	NA	0.209695014773028
chr16	412038	412237	200	+	utr3	DECR2	0.988971842506395	1	0.901282587238939	1	0.969347427956361	0.991462100285771	0.0272607172316358	-0.12100132658958	0.629018393665185	NA	0.148262043821215
chr16	425669	425868	200	+	utr5	RAB11FIP3	0.624313949073316	1	0.675581310666484	1	0.807620227002976	0.991462100285771	-2.31305384535189	-0.616187953558456	0.224177990857314	0.715773339554117	-1.69686589179343
chr16	426315	426663	349	+	exon	RAB11FIP3	0.901914396157924	1	0.829065121415666	1	0.920718309072142	0.991462100285771	-1.2759299674652	-0.616187953558456	0.224177990857314	0.715773339554117	-0.659742013906749
chr16	482676	488989	6314	+	exon	RAB11FIP3	0.841172523747377	1	0.940461169902254	1	0.907315296468898	0.991462100285771	-0.93992568825378	-0.616187953558456	0.224177990857314	0.715773339554117	-0.323737734695324
chr16	503004	505580	2577	+	exon	RAB11FIP3	0.341706571466663	1	0.390302547554582	1	0.468610169464223	0.991462100285771	-1.05126474664278	-0.616187953558456	0.224177990857314	0.715773339554117	-0.435076793084327
chr16	510653	510753	101	+	exon	RAB11FIP3	0.802821880087913	1	0.689039399672697	1	0.670730759037877	0.991462100285771	-0.738796805590943	-0.616187953558456	0.224177990857314	0.715773339554117	-0.122608852032487
chr16	519094	521171	2078	+	utr3	RAB11FIP3	0.988232028421396	1	0.892088134615726	1	0.949550566615665	0.991462100285771	-0.416283699704881	-0.616187953558456	0.224177990857314	0.715773339554117	0.199904253853575
chr16	521420	521569	150	+	utr3	RAB11FIP3	0.567304141235669	1	0.64670549127808	1	0.725759798652868	0.991462100285771	-0.131435452493501	-0.616187953558456	0.224177990857314	0.715773339554117	0.484752501064956
chr16	521867	521967	101	+	utr3	RAB11FIP3	0.63200231931564	1	0.694723822573744	1	0.763406476658957	0.991462100285771	-0.797827768517593	-0.616187953558456	0.224177990857314	0.715773339554117	-0.181639814959136
chr16	527767	527867	101	+	utr5	CAPN15	0.723241963275006	1	0.697253573250903	1	0.884541731826268	0.991462100285771	0.120131760558281	-0.182376080277581	0.253577884641008	0.735469932506749	0.302507840835862
chr16	540360	548202	7843	+	utr5	CAPN15	0.54902311134294	1	0.63473281470239	1	0.425415509992967	0.991462100285771	-0.125341504628006	-0.182376080277581	0.253577884641008	0.735469932506749	0.0570345756495745
chr16	567538	567929	392	+	utr5	NHLRC4	0.591828790592874	1	0.636271655675225	1	0.840536559706019	0.991462100285771	-0.00128530634076591	-0.279462778862628	0.686572195912951	NA	0.278177472521862
chr16	572576	574488	1913	+	utr5	PIGQ	0.200092167676415	1	0.18397663103194	1	0.300384150883545	0.991462100285771	0.303420238257647	0.216056119767596	0.221429334939736	0.712243755583411	0.0873641184900515
chr16	576159	576358	200	+	utr3	PIGQ	0.188732512237793	1	0.244378879241066	1	0.386962736929952	0.991462100285771	0.212142443514882	0.216056119767596	0.221429334939736	0.712243755583411	-0.00391367625271402
chr16	580951	581276	326	+	utr3	PIGQ	0.648942951407125	1	0.695021645323532	1	0.71969314380306	0.991462100285771	0.128070307218451	0.216056119767596	0.221429334939736	0.712243755583411	-0.0879858125491445
chr16	582943	583589	647	+	utr3	PIGQ	0.540336905641511	1	0.70665331322297	1	0.770017105860569	0.991462100285771	0.121651661090025	0.216056119767596	0.221429334939736	0.712243755583411	-0.0944044586775707
chr16	583838	584037	200	+	utr3	PIGQ	0.239820037393186	1	0.296249220254896	1	0.508609457864717	0.991462100285771	-0.130957525611518	0.216056119767596	0.221429334939736	0.712243755583411	-0.347013645379114
chr16	590291	590391	101	+	utr5	RAB40C	0.367469100351558	1	0.330596051753083	1	0.623281204894829	0.991462100285771	-0.664022268418708	-0.807144515025742	0.0228566646089622	NA	0.143122246607034
chr16	625863	625962	100	+	utr3	RAB40C	0.636313914512564	1	0.576109521360582	1	0.769579042787678	0.991462100285771	-0.273841187132984	-0.807144515025742	0.0228566646089622	NA	0.533303327892758
chr16	627531	627829	299	+	utr3	RAB40C	0.908531165891762	1	0.841991542688702	1	0.940146243201016	0.991462100285771	-0.696788938510366	-0.807144515025742	0.0228566646089622	NA	0.110355576515376
chr16	627929	628227	299	+	utr3	RAB40C	0.61764294837775	1	0.684923445933362	1	0.715983905337752	0.991462100285771	-0.48686475731959	-0.807144515025742	0.0228566646089622	NA	0.320279757706152
chr16	628774	629023	250	+	utr3	RAB40C	0.313838569382565	1	0.334642002866231	1	0.536181254267777	0.991462100285771	-0.817033423731837	-0.807144515025742	0.0228566646089622	NA	-0.0098889087060946
chr16	629587	629687	101	+	exon	WFIKKN1	0.376671537859704	1	0.333420787972585	1	0.638983859198371	0.991462100285771	0.266310548644634	0.280702461117327	0.585997383510543	NA	-0.0143919124726934
chr16	633170	633668	499	+	exon	WFIKKN1	0.862472195435055	1	0.817780713770965	1	0.930109396609959	0.991462100285771	0.11511501802034	0.280702461117327	0.585997383510543	NA	-0.165587443096987
chr16	633917	634016	100	+	exon	WFIKKN1	0.327050222749581	1	0.300104898752017	1	0.475384518386058	0.991462100285771	0.477248713991456	0.280702461117327	0.585997383510543	NA	0.196546252874129
chr16	641942	642217	276	+	utr5	MCRIP2	0.592105515461306	1	0.537604328667971	1	0.730190076666186	0.991462100285771	-0.204623208791966	-0.079929296351361	0.695532442812057	0.932520443382769	-0.124693912440605
chr16	646442	646592	151	+	utr3	MCRIP2	0.96764904382201	1	0.983707556399803	1	0.928256203818435	0.991462100285771	0.328150609806076	-0.079929296351361	0.695532442812057	0.932520443382769	0.408079906157437
chr16	646830	646929	100	+	exon	MCRIP2	0.9240106042742	1	0.976013364945297	1	0.943244041876421	0.991462100285771	0.17151427738486	-0.079929296351361	0.695532442812057	0.932520443382769	0.251443573736221
chr16	647278	648225	948	+	utr3	MCRIP2	0.843778051877352	1	0.995295814844991	1	0.924644989430274	0.991462100285771	-0.0375710669512292	-0.079929296351361	0.695532442812057	0.932520443382769	0.0423582294001318
chr16	649361	649810	450	+	utr5	WDR90	0.833352165876526	1	0.799276360991328	1	0.885352053151115	0.991462100285771	0.5255478113745	0.282346878480517	0.128465493228422	0.602683593558749	0.243200932893984
chr16	656224	656324	101	+	exon	WDR90	0.597032248750779	1	0.65128165366966	1	0.822633265461034	0.991462100285771	0.12245516840657	0.282346878480517	0.128465493228422	0.602683593558749	-0.159891710073947
chr16	659125	660563	1439	+	exon	WDR90	0.935690981059021	1	0.991596253511368	1	0.844956453526945	0.991462100285771	0.455216246747086	0.282346878480517	0.128465493228422	0.602683593558749	0.172869368266569
chr16	662690	662939	250	+	exon	WDR90	0.962234190516647	1	0.936565656449315	1	0.954546161770255	0.991462100285771	0.566700967722288	0.282346878480517	0.128465493228422	0.602683593558749	0.284354089241771
chr16	665943	666043	101	+	utr3	WDR90	0.465659211457647	1	0.493289841413251	1	0.70436879647457	0.991462100285771	0.187091368607662	0.282346878480517	0.128465493228422	0.602683593558749	-0.095255509872855
chr16	668285	668683	399	+	exon	RHOT2	0.603613924559253	1	0.716247087384156	1	0.685065046904648	0.991462100285771	0.0172238541582177	0.0141495373401988	0.927707885755458	0.988661540500739	0.0030743168180189
chr16	670887	670986	100	+	utr3	RHOT2	0.177187576584113	1	0.166988624898916	1	0.398725055351973	0.991462100285771	0.473024341068178	0.0141495373401988	0.927707885755458	0.988661540500739	0.458874803727979
chr16	671085	671185	101	+	utr3	RHOT2	0.503214741311693	1	0.657097999684081	1	0.854912009557834	0.991462100285771	0.303828059124506	0.0141495373401988	0.927707885755458	0.988661540500739	0.289678521784307
chr16	672312	672511	200	+	exon	RHOT2	0.534544259064405	1	0.480569675869874	1	0.528363271177657	0.991462100285771	0.486375082243158	0.0141495373401988	0.927707885755458	0.988661540500739	0.472225544902959
chr16	673826	673925	100	+	utr3	RHOT2	0.0285444110251669	1	0.0249353867556408	1	0.106850393287021	0.991462100285771	0.854596443913615	0.0141495373401988	0.927707885755458	0.988661540500739	0.840446906573416
chr16	676159	676680	522	+	exon	RHBDL1	0.717474005253895	1	0.66517173580506	1	0.719937365083736	0.991462100285771	0.498953282478127	-0.0154698572295967	0.972815469923869	NA	0.514423139707724
chr16	680421	680618	198	+	utr5	STUB1	0.0845055774052027	1	0.0728847681451773	1	0.0852825247133495	0.991462100285771	0.1085571749424	-0.178534234545897	0.345413372126133	0.801206775014336	0.287091409488297
chr16	680766	680864	99	+	exon	STUB1	0.281354343890828	1	0.250955590305172	1	0.366043920488676	0.991462100285771	0.214153760098607	-0.178534234545897	0.345413372126133	0.801206775014336	0.392687994644503
chr16	681453	681839	387	+	exon	STUB1	0.823998140260127	1	0.682956677195396	1	0.617839739150865	0.991462100285771	0.261102931919404	-0.178534234545897	0.345413372126133	0.801206775014336	0.439637166465301
chr16	682173	682321	149	+	exon	STUB1	0.487768402733265	1	0.420345001941458	1	0.469432706711134	0.991462100285771	0.487950535142443	-0.178534234545897	0.345413372126133	0.801206775014336	0.66648476968834
chr16	689050	689791	742	+	exon	LA16c-313D11.12	0.475233815562908	1	0.57374085606232	1	0.531237443893902	0.991462100285771	0.061392446681057	-0.529202318760232	0.504888321351215	NA	0.590594765441289
chr16	715215	715953	739	+	utr5	METRN	0.304284288026878	1	0.332124447381233	1	0.487687448545166	0.991462100285771	0.397354859402137	0.19391975978607	0.378097942147392	0.817063724160889	0.203435099616067
chr16	717111	717211	101	+	utr3	METRN	0.875366369951918	1	0.974320145449752	1	0.908865992004247	0.991462100285771	0.128457723702018	0.19391975978607	0.378097942147392	0.817063724160889	-0.0654620360840513
chr16	717311	717560	250	+	utr3	METRN	0.432280097285296	1	0.392542040323385	1	0.598794052172434	0.991462100285771	0.272650952976053	0.19391975978607	0.378097942147392	0.817063724160889	0.0787311931899835
chr16	717710	718059	350	+	utr3	METRN	0.84597619914763	1	0.904647963814055	1	0.886387361155534	0.991462100285771	0.261359318283203	0.19391975978607	0.378097942147392	0.817063724160889	0.0674395584971328
chr16	720630	720778	149	+	exon	FAM173A	0.98131552532312	1	0.933613456450001	1	0.935812915142098	0.991462100285771	0.358967939371066	0.190469678558602	0.528715597688448	NA	0.168498260812464
chr16	720975	722059	1085	+	utr5	FAM173A	0.760713220566668	1	0.689862202911457	1	0.475256008799749	0.991462100285771	0.365254246706953	0.190469678558602	0.528715597688448	NA	0.174784568148352
chr16	727086	727655	570	+	utr5	HAGHL	0.989281276799474	1	0.920199790790139	1	0.948086658825175	0.991462100285771	-0.388228426064071	-0.498542122013928	0.130034137694908	NA	0.110313695949857
chr16	727804	728403	600	+	utr5	HAGHL	0.0266952151808606	1	0.0219969531230464	1	0.0788207297886447	0.991462100285771	-0.141688097143412	-0.498542122013928	0.130034137694908	NA	0.356854024870516
chr16	729301	729600	300	+	utr3	HAGHL	0.39110697790128	1	0.342477137375117	1	0.58006263012481	0.991462100285771	-0.101687031935071	-0.498542122013928	0.130034137694908	NA	0.396855090078857
chr16	733579	734028	450	+	exon	HAGHL	0.327405715416324	1	0.394570286311557	1	0.626886573530389	0.991462100285771	-0.175655913751754	-0.498542122013928	0.130034137694908	NA	0.322886208262174
chr16	734278	734378	101	+	exon	HAGHL	0.175480902599553	1	0.144129599087682	1	0.275908147735217	0.991462100285771	0.250629614552223	-0.498542122013928	0.130034137694908	NA	0.749171736566151
chr16	788193	788342	150	+	exon	CHTF18	0.758869466439594	1	0.719185133282802	1	0.880983241805592	0.991462100285771	0.0352497841868351	-0.213541772574738	0.144798339536149	0.626963063513721	0.248791556761573
chr16	788639	789337	699	+	utr3	CHTF18	0.344749022591009	1	0.296268079133296	1	0.159636901829863	0.991462100285771	0.152599049425329	-0.213541772574738	0.144798339536149	0.626963063513721	0.366140822000068
chr16	789535	789684	150	+	utr3	CHTF18	0.153599116245264	1	0.12562730203354	1	0.155995628156291	0.991462100285771	0.12867779957621	-0.213541772574738	0.144798339536149	0.626963063513721	0.342219572150948
chr16	790223	790607	385	+	exon	CHTF18	0.490380135444337	1	0.402443862574957	1	0.663491583162428	0.991462100285771	0.113543826298573	-0.213541772574738	0.144798339536149	0.626963063513721	0.327085598873312
chr16	791252	791401	150	+	utr3	CHTF18	0.158624047902896	1	0.127095454396608	1	0.267398893027566	0.991462100285771	0.0928794649085697	-0.213541772574738	0.144798339536149	0.626963063513721	0.306421237483308
chr16	792194	792513	320	+	utr3	CHTF18	0.830120883599021	1	0.99003822241465	1	0.961054274580848	0.991462100285771	0.197024166198881	-0.213541772574738	0.144798339536149	0.626963063513721	0.41056593877362
chr16	792789	793217	429	+	utr3	CHTF18	0.325806749032509	1	0.288954945032521	1	0.634897338632443	0.991462100285771	0.353865370648434	-0.213541772574738	0.144798339536149	0.626963063513721	0.567407143223173
chr16	793798	794135	338	+	exon	CHTF18	0.101662233843086	1	0.0821688609725049	1	0.367959468778445	0.991462100285771	0.291844935741351	-0.213541772574738	0.144798339536149	0.626963063513721	0.505386708316089
chr16	795219	795795	577	+	exon	CHTF18	0.394063195756981	1	0.544825169929604	1	0.624534126819477	0.991462100285771	-0.0612738584981169	-0.213541772574738	0.144798339536149	0.626963063513721	0.152267914076621
chr16	796692	797925	1234	+	exon	CHTF18	0.954787229719228	1	0.771563346085905	1	0.851798328007573	0.991462100285771	0.128625718005896	-0.213541772574738	0.144798339536149	0.626963063513721	0.342167490580634
chr16	981908	982157	250	+	utr5	SOX8	0.293458442133937	1	0.126285350215919	1	0.612735225764775	0.991462100285771	-0.0712907527111827	-0.21962097325264	0.557858647198381	NA	0.148330220541457
chr16	983700	984888	1189	+	exon	SOX8	0.132506681579807	1	0.174174446283354	1	0.372650404002312	0.991462100285771	-0.457751240429455	-0.21962097325264	0.557858647198381	NA	-0.238130267176815
chr16	985286	985535	250	+	utr3	SOX8	0.975399439225646	1	0.928467142090426	1	0.884930826662338	0.991462100285771	-0.538619606378177	-0.21962097325264	0.557858647198381	NA	-0.318998633125538
chr16	985685	985884	200	+	utr3	SOX8	0.953947864621255	1	0.87603492127425	1	0.873322610751284	0.991462100285771	-0.485221806909005	-0.21962097325264	0.557858647198381	NA	-0.265600833656365
chr16	1153469	1153967	499	+	utr5	CACNA1H	0.839529994655953	1	0.825887656448633	1	0.78854374987986	0.991462100285771	0.634612772099483	0.0975323269338131	0.63178205513601	0.915219232859862	0.53708044516567
chr16	1202211	1202360	150	+	exon	CACNA1H	0.834581511809131	1	0.776281124735591	1	0.880330993928451	0.991462100285771	-0.313053341323301	0.0975323269338131	0.63178205513601	0.915219232859862	-0.410585668257114
chr16	1204215	1204315	101	+	exon	CACNA1H	0.193405963187584	1	0.157873733322643	1	0.429313218393652	0.991462100285771	0.461884869736699	0.0975323269338131	0.63178205513601	0.915219232859862	0.364352542802886
chr16	1209070	1209269	200	+	exon	CACNA1H	0.00773982703146655	1	0.00530015974913546	1	0.0887053881500663	0.991462100285771	1.26968439803122	0.0975323269338131	0.63178205513601	0.915219232859862	1.17215207109741
chr16	1218217	1219032	816	+	exon	CACNA1H	0.957567589079952	1	0.896651890478189	1	0.895946217355945	0.991462100285771	0.010811020354846	0.0975323269338131	0.63178205513601	0.915219232859862	-0.0867213065789671
chr16	1220181	1220927	747	+	exon	CACNA1H	0.588890296196158	1	0.523858628717222	1	0.481096654753197	0.991462100285771	0.148633879252485	0.0975323269338131	0.63178205513601	0.915219232859862	0.0511015523186721
chr16	1309179	1309279	101	+	utr5	UBE2I	0.70299776453789	1	0.762491077795714	1	0.941017105372803	0.991462100285771	-0.192468218069999	-0.563040156760526	0.0264527958381262	0.339451703685967	0.370571938690527
chr16	1309668	1309768	101	+	utr5	UBE2I	0.112244645745151	1	0.108806251121036	1	0.106721701526506	0.991462100285771	-1.70423533987233	-0.563040156760526	0.0264527958381262	0.339451703685967	-1.1411951831118
chr16	1333701	1334705	1005	+	utr5	BAIAP3	0.178684643427906	1	0.160452467774063	1	0.3258240466026	0.991462100285771	-0.00866932256162099	0.174833027404211	0.493647519296351	NA	-0.183502349965832
chr16	1338905	1339228	324	+	exon	BAIAP3	0.750877897995711	1	0.773490631071336	1	0.909739391594204	0.991462100285771	0.403107813345565	0.174833027404211	0.493647519296351	NA	0.228274785941354
chr16	1345355	1345600	246	+	exon	BAIAP3	0.200833432986205	1	0.193035344991626	1	0.415499119757744	0.991462100285771	0.144996628180313	0.174833027404211	0.493647519296351	NA	-0.0298363992238973
chr16	1348165	1348592	428	+	utr3	BAIAP3	0.422173130908619	1	0.380228044424451	1	0.626018009802002	0.991462100285771	0.568597780646472	0.174833027404211	0.493647519296351	NA	0.393764753242261
chr16	1348692	1348792	101	+	utr3	BAIAP3	0.947462305395565	1	0.899648826525298	1	0.937784185709096	0.991462100285771	0.430952695324856	0.174833027404211	0.493647519296351	NA	0.256119667920646
chr16	1349191	1349391	201	+	utr3	BAIAP3	0.0227485763339671	1	0.0346996864201877	1	0.303427813795559	0.991462100285771	-0.746528929556732	0.174833027404211	0.493647519296351	NA	-0.921361956960943
chr16	1362039	1362310	272	+	utr3	GNPTG	0.179604772884849	1	0.171953327425917	1	0.3941738495429	0.991462100285771	0.27436071205347	-0.0466261012334408	0.779087218508842	0.951996510807124	0.32098681328691
chr16	1362837	1363125	289	+	utr3	GNPTG	0.217876636160341	1	0.191485736874614	1	0.436700918526228	0.991462100285771	0.617649218060486	-0.0466261012334408	0.779087218508842	0.951996510807124	0.664275319293927
chr16	1445587	1446177	591	+	exon	LA16c-390E6.5	0.663886293367277	1	0.773247249266224	1	0.80885966884596	0.991462100285771	0.247276437506399	NA	NA	NA	NA
chr16	1446421	1446519	99	+	exon	LA16c-390E6.5	0.505638092227961	1	0.461299869760072	1	0.605005971760768	0.991462100285771	0.457280146601278	NA	NA	NA	NA
chr16	1493394	1500617	7224	+	utr5	TELO2	0.956511654515068	1	0.837330908183615	1	0.652389582429141	0.991462100285771	0.210600435074313	-0.0897368979878291	0.592125686303468	0.902451651667748	0.300337333062142
chr16	1501436	1502072	637	+	exon	TELO2	0.858620083552077	1	0.987603041966529	1	0.922083952676539	0.991462100285771	0.269578913717882	-0.0897368979878291	0.592125686303468	0.902451651667748	0.359315811705711
chr16	1505442	1506265	824	+	exon	TELO2	0.907588949144493	1	0.79469663215077	1	0.733351127238762	0.991462100285771	0.072996122990429	-0.0897368979878291	0.592125686303468	0.902451651667748	0.162733020978258
chr16	1507646	1510008	2363	+	utr3	TELO2	0.936137022178046	1	0.844061956042552	1	0.63801983105053	0.991462100285771	0.0419693127798275	-0.0897368979878291	0.592125686303468	0.902451651667748	0.131706210767657
chr16	1510108	1510307	200	+	utr3	TELO2	0.543983423572866	1	0.641186185078284	1	0.658110985304311	0.991462100285771	-0.170610053072252	-0.0897368979878291	0.592125686303468	0.902451651667748	-0.080873155084423
chr16	1614641	1625977	11337	+	exon	CRAMP1	0.14407952446843	1	0.179871783920624	1	0.292259506788248	0.991462100285771	-0.260881953595334	0.0304433814294447	0.885523009564391	0.982584202263499	-0.291325335024778
chr16	1626076	1632271	6196	+	exon	LA16c-431H6.6	0.253071066268524	1	0.326253382657146	1	0.610158904922644	0.991462100285771	-0.320533012195505	-0.299928457117925	0.559371128936982	NA	-0.0206045550775804
chr16	1655279	1656951	1673	+	utr3	LA16c-431H6.6	0.47490137182526	1	0.664045220297768	1	0.615954575636327	0.991462100285771	-0.195508908272857	-0.299928457117925	0.559371128936982	NA	0.104419548845068
chr16	1659994	1662491	2498	+	utr3	LA16c-431H6.6	0.924522326910377	1	0.973162670636194	1	0.963906574010583	0.991462100285771	0.184186530055849	-0.299928457117925	0.559371128936982	NA	0.484114987173774
chr16	1674020	1674220	201	+	utr3	LA16c-431H6.6	0.85347229443517	1	0.965060369227116	1	0.956432676768861	0.991462100285771	0.0428636649815513	-0.299928457117925	0.559371128936982	NA	0.342792122099476
chr16	1698854	1699103	250	+	utr3	HN1L	0.29267993565943	1	0.226822907342763	1	0.18350269001594	0.991462100285771	0.363603210330481	-0.0706830706718434	0.604033672522396	0.906966523421568	0.434286281002325
chr16	1706233	1706333	101	+	utr5	MAPK8IP3	0.850283093834896	1	0.811056510165536	1	0.872930903390024	0.991462100285771	0.115808743951311	-0.0923030948227744	0.547606616705267	0.888936975597784	0.208111838774086
chr16	1706433	1706582	150	+	exon	MAPK8IP3	0.788488589455895	1	0.865634501353139	1	0.863066995624534	0.991462100285771	0.353497365471723	-0.0923030948227744	0.547606616705267	0.888936975597784	0.445800460294497
chr16	1762407	1762853	447	+	exon	MAPK8IP3	0.705239683188182	1	0.633187811566933	1	0.801654236944018	0.991462100285771	0.476140169267859	-0.0923030948227744	0.547606616705267	0.888936975597784	0.568443264090634
chr16	1764127	1766772	2646	+	exon	MAPK8IP3	0.537090574022464	1	0.472645228348078	1	0.553767014356729	0.991462100285771	0.244416328106458	-0.0923030948227744	0.547606616705267	0.888936975597784	0.336719422929232
chr16	1768494	1769169	676	+	utr3	MAPK8IP3	0.383463994671264	1	0.532360405495034	1	0.711293693745169	0.991462100285771	0.237093302510389	-0.0923030948227744	0.547606616705267	0.888936975597784	0.329396397333164
chr16	1769518	1769718	201	+	utr3	MAPK8IP3	0.328348463098764	1	0.453262012113297	1	0.714966634908677	0.991462100285771	0.179982734198173	-0.0923030948227744	0.547606616705267	0.888936975597784	0.272285829020948
chr16	1769868	1769968	101	+	utr3	MAPK8IP3	0.527748102235837	1	0.604961080463396	1	0.832574862201336	0.991462100285771	0.298104680949629	-0.0923030948227744	0.547606616705267	0.888936975597784	0.390407775772403
chr16	1773306	1774302	997	+	exon	EME2	0.66837483748975	1	0.612831812779426	1	0.580740940277295	0.991462100285771	0.383615962305248	0.113348673062667	0.515458937963274	0.87953449925457	0.270267289242581
chr16	1775912	1776291	380	+	utr3	EME2	0.9521058593884	1	0.870735462931786	1	0.927204527698765	0.991462100285771	0.229558967823565	0.113348673062667	0.515458937963274	0.87953449925457	0.116210294760898
chr16	1776838	1777384	547	+	utr3	EME2	0.320212135341745	1	0.319206773904533	1	0.191384152212491	0.991462100285771	0.317767166533536	0.113348673062667	0.515458937963274	0.87953449925457	0.204418493470869
chr16	1777583	1777682	100	+	exon	EME2	0.148752092087153	1	0.136345507658473	1	0.306840376881623	0.991462100285771	0.479407584192297	0.113348673062667	0.515458937963274	0.87953449925457	0.366058911129631
chr16	1778428	1778726	299	+	utr3	EME2	0.634106510461849	1	0.582382205084836	1	0.721154814040491	0.991462100285771	0.228319994677007	0.113348673062667	0.515458937963274	0.87953449925457	0.11497132161434
chr16	1779273	1780416	1144	+	utr3	EME2	0.616425292716214	1	0.727726880974038	1	0.717609652022459	0.991462100285771	0.130578780059303	0.113348673062667	0.515458937963274	0.87953449925457	0.0172301069966363
chr16	1781410	1781559	150	+	utr3	EME2	0.273649267020119	1	0.389804365970481	1	0.55982082856678	0.991462100285771	-0.0639214868198465	0.113348673062667	0.515458937963274	0.87953449925457	-0.177270159882513
chr16	1782951	1783100	150	+	utr5	NUBP2	0.537495476313258	1	0.253222191721014	1	0.690661623982937	0.991462100285771	0.129611334485536	-0.0135005142346561	0.953895528221669	0.992418054402839	0.143111848720193
chr16	1786529	1786878	350	+	utr3	NUBP2	0.73360652751174	1	0.684287850003651	1	0.56732106519618	0.991462100285771	0.177870060428615	-0.0135005142346561	0.953895528221669	0.992418054402839	0.191370574663271
chr16	1787027	1787127	101	+	exon	NUBP2	0.894559028122632	1	0.962893501867446	1	0.950927723577569	0.991462100285771	0.0576230577910734	-0.0135005142346561	0.953895528221669	0.992418054402839	0.0711235720257295
chr16	1787376	1787476	101	+	exon	NUBP2	0.818897427065227	1	0.885907121596413	1	0.942223158459139	0.991462100285771	-0.0238292399448453	-0.0135005142346561	0.953895528221669	0.992418054402839	-0.0103287257101892
chr16	1787675	1788033	359	+	utr3	NUBP2	0.826352439413633	1	0.75525472079106	1	0.697144955043422	0.991462100285771	0.160501617383811	-0.0135005142346561	0.953895528221669	0.992418054402839	0.174002131618467
chr16	1788133	1788693	561	+	utr3	NUBP2	0.578476252456456	1	0.519820214781783	1	0.473873846654618	0.991462100285771	0.175262864359524	-0.0135005142346561	0.953895528221669	0.992418054402839	0.18876337859418
chr16	1788792	1788892	101	+	utr3	NUBP2	0.806419130199696	1	0.74380255311069	1	0.606187570094313	0.991462100285771	0.231356773901801	-0.0135005142346561	0.953895528221669	0.992418054402839	0.244857288136458
chr16	1826991	1827140	150	+	utr5	FAHD1	0.346860476955325	1	0.309594822283419	1	0.56452218592044	0.991462100285771	-0.346850201472842	-0.251913276802123	0.169848574432263	0.65570838817897	-0.0949369246707195
chr16	1827240	1827688	449	+	exon	FAHD1	0.301957194028616	1	0.299573059066111	1	0.504052007543464	0.991462100285771	0.0190127403090379	-0.251913276802123	0.169848574432263	0.65570838817897	0.270926017111161
chr16	1959557	1959702	146	+	utr5	NDUFB10	0.226735903367923	1	0.281081236738574	1	0.177969971797776	0.991462100285771	-0.577529399922824	-0.329773515847678	0.0415322916493672	0.40429814263117	-0.247755884075145
chr16	1965188	1965280	93	+	exon	SNHG9	0.931070623152206	1	0.884932526835215	1	0.9684000761656	0.991462100285771	-0.0427056040751589	0.309024476453255	0.448844839108935	NA	-0.351730080528414
chr16	1976843	1977257	415	+	exon	TBL3	0.824545799997774	1	0.995627736981016	1	0.938487979900755	0.991462100285771	-0.0427246039387928	-0.279079376135728	0.0194607490339095	0.303355276307261	0.236354772196935
chr16	1977506	1978590	1085	+	utr3	TBL3	0.529096294982507	1	0.488322248646032	1	0.546397183589998	0.991462100285771	0.0213813403603571	-0.279079376135728	0.0194607490339095	0.303355276307261	0.300460716496085
chr16	1979439	1979589	151	+	utr3	TBL3	0.307413257764364	1	0.347219183702298	1	0.532426670880698	0.991462100285771	0.133179113425961	-0.279079376135728	0.0194607490339095	0.303355276307261	0.412258489561689
chr16	1979838	1979988	151	+	utr3	TBL3	0.360699781882426	1	0.4239594083524	1	0.630558505115326	0.991462100285771	0.244480772245588	-0.279079376135728	0.0194607490339095	0.303355276307261	0.523560148381316
chr16	1980088	1980387	300	+	utr3	TBL3	0.620848161939293	1	0.660219876934664	1	0.73546556189922	0.991462100285771	0.258902824799309	-0.279079376135728	0.0194607490339095	0.303355276307261	0.537982200935037
chr16	1980687	1980787	101	+	utr3	TBL3	0.598812664777667	1	0.537836817690576	1	0.819446205496987	0.991462100285771	0.194085146795409	-0.279079376135728	0.0194607490339095	0.303355276307261	0.473164522931137
chr16	1981336	1981585	250	+	utr3	TBL3	0.610073397111446	1	0.547982052955348	1	0.718644269843601	0.991462100285771	0.614821878736088	-0.279079376135728	0.0194607490339095	0.303355276307261	0.893901254871816
chr16	1984257	1984505	249	+	exon	GFER	0.0755559246100483	1	0.0580460175211395	1	0.0849555134797812	0.991462100285771	0.176566327199233	-0.32980129956864	0.0659227678710713	0.484614249238916	0.506367626767873
chr16	1984655	1984804	150	+	utr5	GFER	0.185567791945479	1	0.303960406167604	1	0.531815557504103	0.991462100285771	-0.387129076201939	-0.32980129956864	0.0659227678710713	0.484614249238916	-0.057327776633299
chr16	1986157	1986356	200	+	utr3	GFER	0.439341558329313	1	0.362542808483425	1	0.683047227178503	0.991462100285771	-0.0081423391601108	-0.32980129956864	0.0659227678710713	0.484614249238916	0.321658960408529
chr16	1986953	1987351	399	+	utr3	GFER	0.706157774833801	1	0.885179020512984	1	0.982476960353905	0.991462100285771	-0.123812441636648	-0.32980129956864	0.0659227678710713	0.484614249238916	0.205988857931992
chr16	1990021	1990169	149	+	utr5	SYNGR3	0.943688342680506	1	0.999528219270041	1	NA	NA	0.414649510558662	0.125488707558389	0.741452883229344	NA	0.289160803000273
chr16	1992888	1993433	546	+	utr3	SYNGR3	0.230542122026684	1	0.251082052230344	1	0.351063464937105	0.991462100285771	0.137375812779268	0.125488707558389	0.741452883229344	NA	0.011887105220879
chr16	1998191	1998374	184	+	exon	AC005606.15	0.931072535470971	1	0.989782895070309	1	0.760027293023457	0.991462100285771	-0.660439394956976	NA	NA	NA	NA
chr16	2036758	2036858	101	+	exon	SLC9A3R2	0.698572229329153	1	0.735223874331814	1	0.896583353034706	0.991462100285771	-0.494425158845609	0.227160521800455	0.6127982618311	NA	-0.721585680646065
chr16	2037826	2038326	501	+	utr3	SLC9A3R2	0.336914071106026	1	0.345784955752228	1	0.181537722213083	0.991462100285771	-0.362568487353903	0.227160521800455	0.6127982618311	NA	-0.589729009154358
chr16	2047714	2047814	101	+	utr5	TSC2	0.769616563890256	1	0.888069514449354	1	0.768054442173786	0.991462100285771	-0.304952046806179	0.150905988658802	0.423690848212601	0.838508828420787	-0.455858035464981
chr16	2079563	2081773	2211	+	utr3	TSC2	0.749210043968477	1	0.664851443808936	1	0.656085530196809	0.991462100285771	0.320916019601607	0.150905988658802	0.423690848212601	0.838508828420787	0.170010030942805
chr16	2083650	2084659	1010	+	utr3	TSC2	0.975903838697823	1	0.89282976753624	1	0.627047404501156	0.991462100285771	0.242132361967815	0.150905988658802	0.423690848212601	0.838508828420787	0.0912263733090123
chr16	2172210	2172500	291	+	utr3	TRAF7	0.961517084186433	1	0.849722063004651	1	0.920094954977067	0.991462100285771	0.243764660103899	-0.0246699427238347	0.890794101900881	0.983566349637219	0.268434602827734
chr16	2173281	2173795	515	+	exon	TRAF7	0.379331118194642	1	0.350072317998255	1	0.560869323704858	0.991462100285771	0.390217441120468	-0.0246699427238347	0.890794101900881	0.983566349637219	0.414887383844303
chr16	2176982	2177930	949	+	utr3	TRAF7	0.899191241651123	1	0.808581278970059	1	0.653365474540089	0.991462100285771	0.197575505442437	-0.0246699427238347	0.890794101900881	0.983566349637219	0.222245448166272
chr16	2205272	2205372	101	+	utr5	MLST8	0.789794253481628	1	0.770277150207032	1	0.858427829663683	0.991462100285771	0.148244488338216	-0.0195070186173159	0.91361085322415	0.985827172842124	0.167751506955532
chr16	2205521	2205819	299	+	utr5	MLST8	0.951878872480409	1	0.908422358501586	1	0.949982742597276	0.991462100285771	0.103892397932409	-0.0195070186173159	0.91361085322415	0.985827172842124	0.123399416549725
chr16	2208472	2208721	250	+	utr3	MLST8	0.621683113601115	1	0.520785111641102	1	0.619809827202765	0.991462100285771	0.215105665408372	-0.0195070186173159	0.91361085322415	0.985827172842124	0.234612684025688
chr16	2208870	2209168	299	+	utr3	MLST8	0.75769528383962	1	0.790968558616906	1	0.612870532294546	0.991462100285771	-0.288351521030431	-0.0195070186173159	0.91361085322415	0.985827172842124	-0.268844502413115
chr16	2223616	2229619	6004	+	utr5	E4F1	0.798938569587623	1	0.969141832991121	1	0.948538953532664	0.991462100285771	0.105047274097917	-0.0634714276490754	0.689666770606629	0.93127211091077	0.168518701746992
chr16	2230562	2230760	199	+	exon	E4F1	0.456460272503613	1	0.476398971428332	1	0.573143224294336	0.991462100285771	0.246894967515446	-0.0634714276490754	0.689666770606629	0.93127211091077	0.310366395164522
chr16	2232100	2232299	200	+	exon	E4F1	0.0315092833386446	1	0.0398072673089031	1	0.0594793240652684	0.991462100285771	0.506026461854997	-0.0634714276490754	0.689666770606629	0.93127211091077	0.569497889504073
chr16	2232489	2233013	525	+	utr3	E4F1	0.493805703861685	1	0.403493880320999	1	0.529042879673922	0.991462100285771	0.220066353648228	-0.0634714276490754	0.689666770606629	0.93127211091077	0.283537781297303
chr16	2233360	2233608	249	+	exon	E4F1	0.776413607851043	1	0.91843439687818	1	0.970467474654527	0.991462100285771	0.0672744972150042	-0.0634714276490754	0.689666770606629	0.93127211091077	0.13074592486408
chr16	2233856	2233956	101	+	exon	E4F1	0.296162569543653	1	0.245650797100941	1	0.528680850909375	0.991462100285771	0.0209524436645539	-0.0634714276490754	0.689666770606629	0.93127211091077	0.0844238713136292
chr16	2234601	2234750	150	+	exon	E4F1	0.625819709437273	1	0.554590467434721	1	0.820622683115305	0.991462100285771	0.271387530959042	-0.0634714276490754	0.689666770606629	0.93127211091077	0.334858958608117
chr16	2234849	2234948	100	+	exon	E4F1	0.785685207220256	1	0.685137578025979	1	0.670626985100095	0.991462100285771	0.101634401921147	-0.0634714276490754	0.689666770606629	0.93127211091077	0.165105829570222
chr16	2235196	2235643	448	+	utr3	E4F1	0.759712614297425	1	0.956449506071496	1	0.984952620890355	0.991462100285771	0.139205895206774	-0.0634714276490754	0.689666770606629	0.93127211091077	0.202677322855849
chr16	2235966	2236364	399	+	utr5	DNASE1L2	0.65352456718089	1	0.587384409960987	1	0.736221628599072	0.991462100285771	0.649192888442488	0.362325327226332	0.447627244329678	NA	0.286867561216156
chr16	2236514	2237280	767	+	utr5	DNASE1L2	0.00522958204251577	1	0.0059219179533235	1	0.0314350108444858	0.991462100285771	0.00567197115488883	0.362325327226332	0.447627244329678	NA	-0.356653356071443
chr16	2237919	2238611	693	+	utr3	DNASE1L2	0.620347820208778	1	0.552740741452317	1	0.7577368317829	0.991462100285771	0.44579127247091	0.362325327226332	0.447627244329678	NA	0.0834659452445776
chr16	2341188	2341288	101	+	exon	ABCA17P	0.800135263536188	1	0.795337670490081	1	0.756125046890216	0.991462100285771	0.767503710480578	0.205986730257849	0.682960757129926	NA	0.561516980222728
chr16	2453484	2456867	3384	+	utr3	CCNF	0.787390476544066	1	0.724860818837346	1	0.389556231395453	0.991462100285771	0.212827938175767	0.00648979135870364	0.976558930128612	0.99521149224937	0.206338146817063
chr16	2457016	2457116	101	+	utr3	CCNF	0.780266380882878	1	0.879712129600527	1	0.933820283243356	0.991462100285771	0.22770061144104	0.00648979135870364	0.976558930128612	0.99521149224937	0.221210820082336
chr16	2458010	2458208	199	+	utr3	CCNF	0.917576062847674	1	0.853831931595919	1	0.893916470578609	0.991462100285771	0.2300603812559	0.00648979135870364	0.976558930128612	0.99521149224937	0.223570589897196
chr16	2460228	2460424	197	+	utr5	C16orf59	0.304174569771606	1	0.268291690062105	1	0.226282772183598	0.991462100285771	0.41226275103023	-0.0059537230585525	0.973234265343891	0.994772832986669	0.418216474088782
chr16	2460916	2461211	296	+	utr5	C16orf59	0.479596541587007	1	0.447136161406259	1	0.556402798901368	0.991462100285771	0.130191626917437	-0.0059537230585525	0.973234265343891	0.994772832986669	0.136145349975989
chr16	2461751	2464078	2328	+	utr3	C16orf59	0.393014009891613	1	0.620744944891394	1	0.731674974268734	0.991462100285771	0.105548020090735	-0.0059537230585525	0.973234265343891	0.994772832986669	0.111501743149288
chr16	2464176	2464471	296	+	utr3	C16orf59	0.854977527064451	1	0.948372675299324	1	0.882171807223328	0.991462100285771	0.0840332076947418	-0.0059537230585525	0.973234265343891	0.994772832986669	0.0899869307532944
chr16	2471598	2472094	497	+	utr5	NTN3	0.487283828969972	1	0.517341908806902	1	0.687346169267161	0.991462100285771	0.343302451649952	-0.0911265197488272	0.873626059511734	NA	0.434428971398779
chr16	2472194	2472343	150	+	exon	NTN3	0.76908028315725	1	0.726800167893981	1	0.918366020198377	0.991462100285771	0.0703564746799831	-0.0911265197488272	0.873626059511734	NA	0.16148299442881
chr16	2473897	2474095	199	+	exon	NTN3	0.929593858633338	1	0.999701494957126	1	NA	NA	0.488378872797373	-0.0911265197488272	0.873626059511734	NA	0.5795053925462
chr16	2496034	2496781	748	+	utr5	RP11-20I23.1	0.45250743894049	1	0.604593523629446	1	0.711236208106234	0.991462100285771	-0.127098923265845	NA	NA	NA	NA
chr16	2496880	2497725	846	+	exon	RP11-20I23.1	0.619212080730156	1	0.564973807668307	1	0.660054742460269	0.991462100285771	0.323409189219331	NA	NA	NA	NA
chr16	2500344	2501155	812	+	utr3	TBC1D24	0.663750131693011	1	0.788327113861343	1	0.967441050614699	0.991462100285771	-0.0786591633603625	-0.00604385037302369	0.971785293099432	0.994462961055138	-0.0726153129873388
chr16	2502300	2502449	150	+	utr3	TBC1D24	0.42408430503642	1	0.493694110506998	1	0.747885177373831	0.991462100285771	-0.282783027626608	-0.00604385037302369	0.971785293099432	0.994462961055138	-0.276739177253584
chr16	2502549	2502748	200	+	utr3	TBC1D24	0.297842397396461	1	0.302842133786456	1	0.213298291128003	0.991462100285771	-0.405438021971172	-0.00604385037302369	0.971785293099432	0.994462961055138	-0.399394171598148
chr16	2520456	2520882	427	+	utr5	AMDHD2	0.49039862222874	1	0.446164900195975	1	0.428356454481855	0.991462100285771	0.239652023138434	-0.0355452399661807	0.881374736236478	0.981787012688647	0.275197263104615
chr16	2527764	2527863	100	+	utr5	AMDHD2	0.241757892377557	1	0.218371470152247	1	0.333447951022478	0.991462100285771	0.615743373940214	-0.0355452399661807	0.881374736236478	0.981787012688647	0.651288613906395
chr16	2528061	2528347	287	+	utr3	AMDHD2	0.614331216156251	1	0.70712810921211	1	0.863634027761136	0.991462100285771	0.329124263820269	-0.0355452399661807	0.881374736236478	0.981787012688647	0.36466950378645
chr16	2528446	2528595	150	+	utr3	AMDHD2	0.723401401729088	1	0.656459417706754	1	0.781333465077477	0.991462100285771	0.388607209327431	-0.0355452399661807	0.881374736236478	0.981787012688647	0.424152449293611
chr16	2529488	2529587	100	+	utr3	AMDHD2	0.301646193990198	1	0.275290388868519	1	0.557009198677596	0.991462100285771	0.401017643370847	-0.0355452399661807	0.881374736236478	0.981787012688647	0.436562883337027
chr16	2529934	2530132	199	+	utr3	AMDHD2	0.504080438226727	1	0.46487248123428	1	0.670441044387505	0.991462100285771	0.460081106741694	-0.0355452399661807	0.881374736236478	0.981787012688647	0.495626346707874
chr16	2530777	2530926	150	+	utr3	AMDHD2	0.138791180672509	1	0.176199365962406	1	0.39196050866405	0.991462100285771	0.37747989350015	-0.0355452399661807	0.881374736236478	0.981787012688647	0.41302513346633
chr16	2531174	2531273	100	+	utr3	AMDHD2	0.993580220574919	1	0.922211531815114	1	0.962189716955286	0.991462100285771	0.566130705662718	-0.0355452399661807	0.881374736236478	0.981787012688647	0.601675945628899
chr16	2597750	2597850	101	+	utr3	PDPK1	0.858029440315566	1	0.977580683275981	1	0.975801548885712	0.991462100285771	-0.217093675166589	-0.113375923035204	0.450394673689017	0.850375488776825	-0.103717752131385
chr16	2610771	2610919	149	+	exon	AC141586.5	0.231962968406447	1	0.266105099167659	1	0.277761988059488	0.991462100285771	0.0234923019088871	0.279982478722729	0.327093736313613	NA	-0.256490176813842
chr16	2682525	2682673	149	+	utr5	KCTD5	0.99837626470732	1	0.937288922026927	1	0.919330135712803	0.991462100285771	0.609737498135551	-0.135830352762405	0.343714583086226	0.799854880308339	0.745567850897957
chr16	2707593	2707890	298	+	utr3	KCTD5	0.123556889312437	1	0.115184304586909	1	0.246854108492496	0.991462100285771	0.440295243975723	-0.135830352762405	0.343714583086226	0.799854880308339	0.576125596738128
chr16	2708435	2708534	100	+	utr3	KCTD5	0.985205063198813	1	0.866480743653774	1	0.983774776357041	0.991462100285771	0.0317855815694792	-0.135830352762405	0.343714583086226	0.799854880308339	0.167615934331884
chr16	2752678	2752827	150	+	utr5	SRRM2	0.143211503962541	1	0.128699432596043	1	0.527139663368373	0.991462100285771	0.0625977448955919	-0.102201043975478	0.597477337179985	0.904715354893126	0.16479878887107
chr16	2756352	2756602	251	+	utr5	SRRM2	0.865046324503869	1	0.784583806337735	1	0.915625266824126	0.991462100285771	0.247438960060979	-0.102201043975478	0.597477337179985	0.904715354893126	0.349640004036457
chr16	2766007	2766107	101	+	exon	SRRM2	0.987386394023207	1	0.866391600539107	1	0.970855032863005	0.991462100285771	0.123960460982461	-0.102201043975478	0.597477337179985	0.904715354893126	0.226161504957939
chr16	2766207	2766306	100	+	exon	SRRM2	0.904539675344927	1	0.776178202133685	1	0.9739845117327	0.991462100285771	0.0687872898489235	-0.102201043975478	0.597477337179985	0.904715354893126	0.170988333824401
chr16	2767253	2767403	151	+	exon	SRRM2	0.471701536549637	1	0.568216417219869	1	0.497548920016686	0.991462100285771	-0.225828742139595	-0.102201043975478	0.597477337179985	0.904715354893126	-0.123627698164117
chr16	2768592	2768692	101	+	utr3	SRRM2	0.0809176551016085	1	0.105938367183246	1	0.233807183048432	0.991462100285771	-0.98872558973249	-0.102201043975478	0.597477337179985	0.904715354893126	-0.886524545757013
chr16	2768991	2769141	151	+	utr3	SRRM2	0.690288121410898	1	0.823866729838446	1	0.943465198686019	0.991462100285771	-0.274755519145045	-0.102201043975478	0.597477337179985	0.904715354893126	-0.172554475169568
chr16	2777469	2777619	151	+	exon	CTD-2270P14.5	0.320354455466983	1	0.281272573052355	1	0.553601507969582	0.991462100285771	-0.161301371891024	-0.59473721537408	0.0400290520387885	NA	0.433435843483056
chr16	2777719	2777869	151	+	exon	CTD-2270P14.5	0.522104792173822	1	0.434584134381396	1	0.73486093165557	0.991462100285771	-0.208071756315112	-0.59473721537408	0.0400290520387885	NA	0.386665459058968
chr16	2883235	2896801	13567	+	utr5	FLYWCH2	0.770661867365956	1	0.936296348111753	1	0.895909898287379	0.991462100285771	-0.152478191125674	-0.240861112353655	0.167251678961375	0.653733106823191	0.0883829212279817
chr16	2898951	2899138	188	+	exon	FLYWCH2	0.830867925985675	1	0.993551290327773	1	0.891607282585541	0.991462100285771	-0.286634958830939	-0.240861112353655	0.167251678961375	0.653733106823191	-0.0457738464772838
chr16	2911987	2912136	150	+	utr5	FLYWCH1	0.88272842940677	1	0.947495573056221	1	0.930584277810407	0.991462100285771	-0.143872413822558	-0.355976536646	0.100876645878908	0.566254238866937	0.212104122823442
chr16	2928911	2933732	4822	+	utr5	FLYWCH1	0.765415345308873	1	0.629828745338895	1	0.537484061402554	0.991462100285771	-0.122569487186937	-0.355976536646	0.100876645878908	0.566254238866937	0.233407049459063
chr16	2937263	2938262	1000	+	exon	FLYWCH1	0.705541925974774	1	0.798676391046556	1	0.833131973399995	0.991462100285771	-0.0202105760590171	-0.355976536646	0.100876645878908	0.566254238866937	0.335765960586983
chr16	2948917	2949116	200	+	utr3	FLYWCH1	0.876625459472214	1	0.975112124781447	1	0.906816113483148	0.991462100285771	-0.356279764242605	-0.355976536646	0.100876645878908	0.566254238866937	-0.000303227596604949
chr16	2949465	2949614	150	+	utr3	FLYWCH1	0.293908522679498	1	0.231352384647634	1	0.518655261964788	0.991462100285771	0.057255260540501	-0.355976536646	0.100876645878908	0.566254238866937	0.413231797186501
chr16	2966713	2967643	931	+	utr3	KREMEN2	0.810065723638649	1	0.879409998479019	1	0.952058013643339	0.991462100285771	0.371974789712346	0.16070447961609	0.734340195855237	NA	0.211270310096257
chr16	2967841	2968087	247	+	utr3	KREMEN2	0.973218126924454	1	0.902754220689028	1	0.952848512025716	0.991462100285771	0.209135893911624	0.16070447961609	0.734340195855237	NA	0.0484314142955344
chr16	2969394	2969691	298	+	utr5	PAQR4	0.261764326449562	1	0.218225522609958	1	0.353657630058835	0.991462100285771	-0.124075129625099	-0.0659852486480181	0.803323736254108	0.960268823527079	-0.0580898809770811
chr16	2971558	2972103	546	+	utr3	PAQR4	0.52702768286213	1	0.616468986409077	1	0.49224384409553	0.991462100285771	-0.0945311895236196	-0.0659852486480181	0.803323736254108	0.960268823527079	-0.0285459408756015
chr16	2972251	2972350	100	+	utr3	PAQR4	0.996452642724535	1	0.861565265445233	1	0.960122009120611	0.991462100285771	0.298596306086611	-0.0659852486480181	0.803323736254108	0.960268823527079	0.364581554734629
chr16	2972449	2972598	150	+	utr3	PAQR4	0.919881776261688	1	0.813514010528922	1	0.977329969641856	0.991462100285771	-0.270029593255227	-0.0659852486480181	0.803323736254108	0.960268823527079	-0.204044344607209
chr16	2973043	2973291	249	+	utr3	PAQR4	0.832542061545561	1	0.705659541008938	1	0.767060882560772	0.991462100285771	0.531939795984741	-0.0659852486480181	0.803323736254108	0.960268823527079	0.597925044632759
chr16	3020420	3020669	250	+	exon	TNFRSF12A	0.471528093324724	1	0.519967211691181	1	0.753953419674797	0.991462100285771	0.302656215611667	0.26856626224207	0.233688423171117	0.723583951804811	0.0340899533695974
chr16	3021218	3021653	436	+	utr3	TNFRSF12A	0.927720335363012	1	0.857667393534233	1	0.963879422430794	0.991462100285771	0.269775014290769	0.26856626224207	0.233688423171117	0.723583951804811	0.00120875204869941
chr16	3024027	3024223	197	+	utr5	THOC6	0.115479609961566	1	0.0958864178231101	1	0.216374365485118	0.991462100285771	-0.119730279261995	-0.144683663786321	0.457461151613213	0.852461443032696	0.0249533845243257
chr16	3026543	3026781	239	+	exon	THOC6	0.431362852892653	1	0.392268055887992	1	0.643590979011035	0.991462100285771	0.0427085648800115	-0.144683663786321	0.457461151613213	0.852461443032696	0.187392228666332
chr16	3027058	3027483	426	+	exon	THOC6	0.792428246099892	1	0.687268326712071	1	0.651737890170738	0.991462100285771	0.551050891780101	-0.144683663786321	0.457461151613213	0.852461443032696	0.695734555566422
chr16	3046880	3046979	100	+	utr5	MMP25	0.198977450556518	1	0.0810313737220547	1	0.498024801148856	0.991462100285771	0.514538736487757	-0.243607877984596	0.716548171390574	NA	0.758146614472353
chr16	3056855	3057004	150	+	exon	MMP25	0.563798185198386	1	0.606377877545476	1	0.856021608005166	0.991462100285771	-0.383324164112097	-0.243607877984596	0.716548171390574	NA	-0.139716286127501
chr16	3059036	3059285	250	+	utr3	MMP25	0.646221371022767	1	0.69120942686256	1	0.826296983983299	0.991462100285771	-0.797481611425975	-0.243607877984596	0.716548171390574	NA	-0.553873733441379
chr16	3112610	3112758	149	+	utr5	ZNF205	0.814017129393498	1	0.866581936686335	1	0.902291894677235	0.991462100285771	-0.272404361394844	-0.314046220585314	0.133146121890655	0.608815455622203	0.0416418591904698
chr16	3115568	3116433	866	+	exon	ZNF205	0.674185499786129	1	0.566285424430601	1	0.764205900614156	0.991462100285771	0.0260844063819128	-0.314046220585314	0.133146121890655	0.608815455622203	0.340130626967227
chr16	3119377	3120071	695	+	exon	ZNF205	0.454300235672863	1	0.6281509492943	1	0.482055235744979	0.991462100285771	-0.229259999154457	-0.314046220585314	0.133146121890655	0.608815455622203	0.0847862214308573
chr16	3120220	3120418	199	+	utr3	ZNF205	0.960534962601558	1	0.87263828982077	1	0.878364016708858	0.991462100285771	-0.0984807311082869	-0.314046220585314	0.133146121890655	0.608815455622203	0.215565489477027
chr16	3137262	3137412	151	+	utr5	ZNF213	0.774290113920451	1	0.85081895466548	1	0.944033563305676	0.991462100285771	-0.381522656711902	-0.131115034327122	0.592476451782114	0.902609219374673	-0.25040762238478
chr16	3140658	3141157	500	+	utr3	ZNF213	0.156102256410479	1	0.144193488400337	1	0.245630055078733	0.991462100285771	0.229959811332345	-0.131115034327122	0.592476451782114	0.902609219374673	0.361074845659467
chr16	3141257	3141507	251	+	utr3	ZNF213	0.744569592047701	1	0.664195314115052	1	0.886067000946532	0.991462100285771	-0.0343642572049583	-0.131115034327122	0.592476451782114	0.902609219374673	0.0967507771221636
chr16	3141706	3141856	151	+	utr3	ZNF213	0.0729212049671847	1	0.0891017705239916	1	0.12963669386145	0.991462100285771	0.655167010639682	-0.131115034327122	0.592476451782114	0.902609219374673	0.786282044966803
chr16	3144596	3145191	596	+	exon	CASP16P	0.714550790911	1	0.649386305219563	1	0.80556851373601	0.991462100285771	0.313208346707999	-0.0847235783577261	0.802572153982553	NA	0.397931925065725
chr16	3145540	3145739	200	+	exon	CASP16P	0.0692026429089745	1	0.0785828576526195	1	0.246608325548697	0.991462100285771	0.0452334277710625	-0.0847235783577261	0.802572153982553	NA	0.129957006128789
chr16	3264039	3264187	149	+	exon	LINC00921	0.627780497126425	1	0.597301370525107	1	0.802439739786018	0.991462100285771	0.192911265179133	0.30351588902462	0.691948667645881	NA	-0.110604623845487
chr16	3282959	3283309	351	+	utr5	ZNF263	0.833324298792683	1	0.758689179994275	1	0.843885503231834	0.991462100285771	-0.380659423950703	-0.0324157719012386	0.827154035015841	0.967439538244208	-0.348243652049465
chr16	3283558	3284008	451	+	utr5	ZNF263	0.633921483568665	1	0.539813428258193	1	0.532106244584115	0.991462100285771	-0.0212487487382368	-0.0324157719012386	0.827154035015841	0.967439538244208	0.0111670231630018
chr16	3285061	3285161	101	+	exon	ZNF263	0.78298538327954	1	0.685495152229973	1	0.882524734583877	0.991462100285771	0.162484938645369	-0.0324157719012386	0.827154035015841	0.967439538244208	0.194900710546607
chr16	3289510	3289610	101	+	utr3	ZNF263	0.152836088244343	1	0.110437071170799	1	0.079130536074355	0.991462100285771	1.06722394424842	-0.0324157719012386	0.827154035015841	0.967439538244208	1.09963971614965
chr16	3305754	3305953	200	+	exon	ZNF75A	0.870736526075591	1	0.921250030860977	1	0.9221947529286	0.991462100285771	0.122458850772595	0.156100663360802	0.448022546588381	0.850375488776825	-0.0336418125882069
chr16	3383420	3383520	101	+	utr3	LA16c-306E5.2	0.0308702052681561	1	0.0245564872322596	1	0.118056933216725	0.991462100285771	0.197544980039969	-0.927443772398292	0.820199563903715	NA	1.12498875243826
chr16	3397290	3397389	100	+	utr3	LA16c-306E5.2	0.367236864889814	1	0.475307260430408	1	0.784323448133443	0.991462100285771	0.045923057508902	-0.927443772398292	0.820199563903715	NA	0.973366829907194
chr16	3401285	3401582	298	+	utr5	ZNF174	0.82553766982496	1	0.739401330088506	1	0.834609754369979	0.991462100285771	0.102086096143922	0.0587409929366475	0.794478934826472	0.956368909984407	0.0433451032072745
chr16	3408676	3408874	199	+	exon	ZNF174	0.921997239298659	1	0.960129318736686	1	0.92333760910808	0.991462100285771	0.0638020989169281	0.0587409929366475	0.794478934826472	0.956368909984407	0.00506110598028057
chr16	3485815	3486065	251	+	utr3	NAA60	0.448887222911773	1	0.383288263633492	1	0.622741961286265	0.991462100285771	-0.0291101005217215	-0.087403608709969	0.735922308641978	0.937874675794049	0.0582935081882476
chr16	3486364	3486714	351	+	utr3	NAA60	0.825055092024414	1	0.729651887024121	1	0.899228967489708	0.991462100285771	0.00874030150925547	-0.087403608709969	0.735922308641978	0.937874675794049	0.0961439102192245
chr16	3640835	3641133	299	+	utr5	DNASE1	0.665370730369757	1	0.600872137110038	1	0.764084475533183	0.991462100285771	-0.16564336300017	0.0946087945400888	0.581063255316835	0.901149287707417	-0.260252157540259
chr16	3641233	3642975	1743	+	utr5	DNASE1	0.438182096012932	1	0.3639987765004	1	0.613442458458701	0.991462100285771	-0.23055664887785	0.0946087945400888	0.581063255316835	0.901149287707417	-0.325165443417939
chr16	3651603	3651703	101	+	utr5	DNASE1	0.399416687433331	1	0.423745709997134	1	0.706193193286288	0.991462100285771	-0.284488832710058	0.0946087945400888	0.581063255316835	0.901149287707417	-0.379097627250147
chr16	3661632	3661732	101	+	utr3	DNASE1	0.933704751536785	1	0.978547613655296	1	0.913123091117236	0.991462100285771	0.120484494194237	0.0946087945400888	0.581063255316835	0.901149287707417	0.025875699654148
chr16	3662031	3662180	150	+	utr3	DNASE1	0.916933242872541	1	0.731614423720683	1	0.795828116791229	0.991462100285771	-0.258868872538023	0.0946087945400888	0.581063255316835	0.901149287707417	-0.353477667078112
chr16	3662728	3662878	151	+	utr3	DNASE1	0.152879669655392	1	0.204441544899063	1	0.446547974100161	0.991462100285771	-0.45233535954137	0.0946087945400888	0.581063255316835	0.901149287707417	-0.546944154081459
chr16	3663276	3663376	101	+	utr3	DNASE1	0.549355837489475	1	0.626876299290335	1	0.757690625629463	0.991462100285771	-0.196091706203167	0.0946087945400888	0.581063255316835	0.901149287707417	-0.290700500743255
chr16	3663575	3663675	101	+	utr3	DNASE1	0.394351408526099	1	0.309840553009248	1	0.346502241098022	0.991462100285771	1.05796077184713	0.0946087945400888	0.581063255316835	0.901149287707417	0.963351977307038
chr16	3664671	3664871	201	+	utr3	DNASE1	0.358797175172474	1	0.438578362709202	1	0.802369141059235	0.991462100285771	-0.242416737852479	0.0946087945400888	0.581063255316835	0.901149287707417	-0.337025532392567
chr16	4315406	4329160	13755	+	utr5	GLIS2	0.457106849956128	1	0.568358115735337	1	0.797766936690433	0.991462100285771	-0.145023951412991	-0.119658727138054	0.777216252154515	NA	-0.0253652242749368
chr16	4332354	4333347	994	+	exon	GLIS2	0.568452456776171	1	0.590115475287064	1	0.810545692777675	0.991462100285771	-0.431764082717077	-0.119658727138054	0.777216252154515	NA	-0.312105355579023
chr16	4337164	4337512	349	+	exon	GLIS2	0.633493969428187	1	0.690270504276481	1	0.821700531725608	0.991462100285771	-0.134148913670618	-0.119658727138054	0.777216252154515	NA	-0.0144901865325641
chr16	4381314	4381707	394	+	exon	VASN	0.107038671260809	1	0.109167609286708	1	0.371761896551694	0.991462100285771	-0.269545729619775	-0.621844400024718	0.268257570349769	NA	0.352298670404942
chr16	4382741	4382839	99	+	exon	VASN	0.869627408452586	1	0.80691395364128	1	0.838365550329429	0.991462100285771	-0.0742543732918511	-0.621844400024718	0.268257570349769	NA	0.547590026732867
chr16	4455530	4455779	250	+	utr3	DNAJA3	0.871558296400743	1	0.918123412683872	1	0.877974309585126	0.991462100285771	-0.0377100249786844	-0.0346654156790655	0.774897298738196	0.951578322670258	-0.00304460929961891
chr16	4476415	4476664	250	+	utr5	HMOX2	0.268477118620992	1	0.271562099329805	1	0.355415107323438	0.991462100285771	-0.617458688505809	-0.447091145386533	0.00886671351506941	0.228897472931748	-0.170367543119276
chr16	4502936	4506943	4008	+	utr5	HMOX2	0.231055996513298	1	0.266478046600956	1	0.176444250521718	0.991462100285771	-0.390020488664013	-0.447091145386533	0.00886671351506941	0.228897472931748	0.05707065672252
chr16	4507992	4508092	101	+	exon	HMOX2	0.57731194222709	1	0.464076211005844	1	0.668544663432691	0.991462100285771	-0.320248809419115	-0.447091145386533	0.00886671351506941	0.228897472931748	0.126842335967418
chr16	4509648	4509748	101	+	utr3	HMOX2	0.117857970469165	1	0.0815906092073829	1	0.191012576116952	0.991462100285771	0.320701046935022	-0.447091145386533	0.00886671351506941	0.228897472931748	0.767792192321555
chr16	4686588	4686737	150	+	utr3	MGRN1	0.421255532296587	1	0.46001352031254	1	0.656503510746179	0.991462100285771	0.0539495910778991	0.145152667264086	0.403910081659978	0.832198096384169	-0.0912030761861873
chr16	4688781	4689030	250	+	utr3	MGRN1	0.890968085718728	1	0.981066487587216	1	0.968284242305905	0.991462100285771	0.117043114891575	0.145152667264086	0.403910081659978	0.832198096384169	-0.0281095523725117
chr16	4689130	4689329	200	+	utr3	MGRN1	0.556433440816617	1	0.658535687446113	1	0.937211260165865	0.991462100285771	0.090930082143731	0.145152667264086	0.403910081659978	0.832198096384169	-0.0542225851203554
chr16	4693694	4694284	591	+	utr5	NUDT16L1	0.765345722358177	1	0.702780747415874	1	0.68693031917547	0.991462100285771	-0.330210363602831	-0.441108862194791	0.0840763120509959	0.533241559515602	0.11089849859196
chr16	4846814	4846963	150	+	utr5	UBN1	0.968496261177828	1	0.926961795993437	1	0.890664741328914	0.991462100285771	0.880770454900353	-0.0288853782222149	0.851472630793014	0.974952399484478	0.909655833122568
chr16	4847063	4847212	150	+	utr5	UBN1	0.736632622640644	1	0.663348966445207	1	0.841278695440071	0.991462100285771	-0.0997321187452868	-0.0288853782222149	0.851472630793014	0.974952399484478	-0.0708467405230719
chr16	4847411	4848206	796	+	utr5	UBN1	0.89835593267671	1	0.930101093946628	1	0.937307799446014	0.991462100285771	0.11504228759298	-0.0288853782222149	0.851472630793014	0.974952399484478	0.143927665815195
chr16	4860794	4860894	101	+	utr3	UBN1	0.483021135906678	1	0.423997167799819	1	0.528326771973059	0.991462100285771	0.0648572086859961	-0.0288853782222149	0.851472630793014	0.974952399484478	0.093742586908211
chr16	4870329	4870861	533	+	exon	UBN1	0.849958358391183	1	0.924718856162313	1	0.960449153229056	0.991462100285771	0.161139584494892	-0.0288853782222149	0.851472630793014	0.974952399484478	0.190024962717107
chr16	8624106	8625632	1527	+	utr5	METTL22	0.943114784150819	1	0.813701707137096	1	0.979640320247673	0.991462100285771	0.0548036419623102	-0.12925919077957	0.398422690288132	0.829793728888843	0.18406283274188
chr16	8628811	8629010	200	+	utr3	METTL22	0.690898603264901	1	0.596587723951188	1	0.72590760040422	0.991462100285771	0.317327336528427	-0.12925919077957	0.398422690288132	0.829793728888843	0.446586527307997
chr16	8722811	8735767	12957	+	utr5	ABAT	0.335306337142968	1	0.37954098877412	1	0.606717434982128	0.991462100285771	-0.367121222547049	-0.199772584719185	0.40429518863435	0.832470868094731	-0.167348637827865
chr16	8768967	8774945	5979	+	utr3	ABAT	0.345380478093759	1	0.305552430681339	1	0.504730995126855	0.991462100285771	0.148547146925406	-0.199772584719185	0.40429518863435	0.832470868094731	0.348319731644591
chr16	8847882	8848032	151	+	utr3	PMM2	0.478286733367692	1	0.395836454821706	1	0.643697999495288	0.991462100285771	0.0947313699025031	0.131855311897907	0.541023515398992	0.887052105548435	-0.0371239419954035
chr16	8848552	8848751	200	+	utr3	PMM2	0.530082296532143	1	0.690921149545236	1	0.871106447556412	0.991462100285771	-0.151057156651943	0.131855311897907	0.541023515398992	0.887052105548435	-0.282912468549849
chr16	8849081	8849199	119	+	utr3	PMM2	0.687920538268668	1	0.590046005264062	1	0.850083279651421	0.991462100285771	-0.105423787661137	0.131855311897907	0.541023515398992	0.887052105548435	-0.237279099559043
chr16	8855109	8855209	101	+	exon	RP11-77H9.2	0.370812526874423	1	0.352255307998474	1	0.0235605199582667	0.991462100285771	-0.738475347411674	-0.0537564861158577	0.901214913450275	NA	-0.684718861295816
chr16	8860060	8860258	199	+	exon	RP11-77H9.2	0.225562019512559	1	0.257245442057341	1	0.569987935741797	0.991462100285771	-0.0341337827417011	-0.0537564861158577	0.901214913450275	NA	0.0196227033741566
chr16	9091648	9092947	1300	+	utr5	C16orf72	0.98557362838718	1	0.853069023991193	1	0.817363501662895	0.991462100285771	-0.507174683229236	-0.359125645387342	0.0298758598953789	0.361039634366364	-0.148049037841895
chr16	10942023	10942472	450	+	exon	RP11-876N24.4	0.770435115712604	1	0.682835837051143	1	0.845517315466948	0.991462100285771	-2.04797266975626	-0.354175787666837	0.584676788908637	NA	-1.69379688208942
chr16	11003148	11003248	101	+	exon	CLEC16A	0.817976655948504	1	0.880100488091806	1	0.868622844414843	0.991462100285771	0.38514693154136	-0.0780691056873771	0.727841093067721	0.937051550249771	0.463216037228737
chr16	11180641	11180741	101	+	utr3	CLEC16A	0.532236660463599	1	0.463855772127156	1	0.675079356457606	0.991462100285771	-0.298983894685128	-0.0780691056873771	0.727841093067721	0.937051550249771	-0.220914788997751
chr16	11181240	11181340	101	+	utr3	CLEC16A	0.398196443118292	1	0.440272114047987	1	0.642122421814774	0.991462100285771	0.416713334220347	-0.0780691056873771	0.727841093067721	0.937051550249771	0.494782439907725
chr16	11317020	11345709	28690	+	utr5	RMI2	0.613993190285792	1	0.66420918850906	1	0.719199988468419	0.991462100285771	-0.401445923403854	-0.0994919614994976	0.557255874357608	0.8928165691918	-0.301953961904357
chr16	11676145	11676490	346	+	utr3	SNN	0.59020756519341	1	0.703885627091669	1	0.904376665429566	0.991462100285771	-0.088103014428108	-0.0758359515040851	0.700532304237107	0.932906179448708	-0.0122670629240229
chr16	11678220	11678319	100	+	utr3	SNN	0.636768846120223	1	0.762981544771228	1	0.805571266543034	0.991462100285771	0.00140323037492276	-0.0758359515040851	0.700532304237107	0.932906179448708	0.0772391818790078
chr16	11742559	11742659	101	+	exon	RP11-490O6.2	0.62104000094755	1	0.594445505472727	1	0.763569898922325	0.991462100285771	0.470386054089544	-0.309987740558581	0.69630141942014	NA	0.780373794648125
chr16	11797895	11798038	144	+	exon	RP11-486I11.2	0.863107034269883	1	0.77725510495593	1	0.773230711181103	0.991462100285771	0.999594504195977	0.334345616620605	0.437003374127082	NA	0.665248887575372
chr16	12568840	12568940	101	+	utr3	SNX29	0.904515249681211	1	0.922816621755071	1	0.91807187063944	0.991462100285771	0.0630701425284534	-0.0651146562048117	0.696536373570027	0.932520443382769	0.128184798733265
chr16	12572689	12572789	101	+	utr3	SNX29	0.598258223688911	1	0.648433983965783	1	0.876982804855567	0.991462100285771	-0.00418280522398798	-0.0651146562048117	0.696536373570027	0.932520443382769	0.0609318509808237
chr16	14247068	14247168	101	+	exon	MKL2	0.0858958881100979	1	0.0675209818394314	1	0.205226362964427	0.991462100285771	0.82575765469267	0.285712965798595	0.0722130335045146	0.502720822890791	0.540044688894075
chr16	14668000	14668148	149	+	utr3	BFAR	0.161826423733268	1	0.244303051361456	1	0.243094818442977	0.991462100285771	-0.335014244401713	-0.0668843499539958	0.576514547445722	0.899992084235693	-0.268129894447717
chr16	14895563	14895663	101	+	utr3	NOMO1	0.511521414155723	1	0.680627416306825	1	0.782091384534963	0.991462100285771	0.237038797736237	0.256376323402407	0.102753460981727	0.567474706683079	-0.0193375256661692
chr16	14919931	14920031	101	+	exon	RP11-958N24.1	0.597115779582574	1	0.614577337527593	1	0.807425731661645	0.991462100285771	0.395462976582934	0.410744324401709	0.473317915406127	NA	-0.0152813478187748
chr16	14975027	14975177	151	+	utr5	PDXDC1	0.325443019419067	1	0.287556289652696	1	0.392134965283546	0.991462100285771	-0.224935890322678	-0.135942315543999	0.245006368484577	0.730746514831658	-0.0889935747786788
chr16	15036105	15036204	100	+	utr3	PDXDC1	0.549152243819179	1	0.769571750037365	1	0.934624772514547	0.991462100285771	-0.261380351299971	-0.135942315543999	0.245006368484577	0.730746514831658	-0.125438035755972
chr16	15587587	15587737	151	+	utr3	C16orf45	0.72680925772121	1	0.756609511042269	1	0.905531667062057	0.991462100285771	-0.79303133654726	-0.0377256607913886	0.934512533569324	NA	-0.755305675755871
chr16	15687438	15691219	3782	+	utr3	NDE1	0.768920376312164	1	0.644806628998487	1	0.703800600632486	0.991462100285771	-0.23396455769141	-0.181594227860336	0.403934263922523	0.832198096384169	-0.0523703298310745
chr16	15724516	15724913	398	+	utr3	NDE1	0.655037597586611	1	0.751089238922465	1	0.780632683940721	0.991462100285771	-0.284404473919624	-0.181594227860336	0.403934263922523	0.832198096384169	-0.102810246059288
chr16	16141181	16141330	150	+	utr3	ABCC1	0.189400340271354	1	0.183396507553778	1	0.15283248446571	0.991462100285771	-0.173656046616551	0.116391542703737	0.446607663301918	0.849004425582284	-0.290047589320288
chr16	16141430	16141729	300	+	utr3	ABCC1	0.242094223169624	1	0.218309012944449	1	0.416099200032519	0.991462100285771	0.460776203139613	0.116391542703737	0.446607663301918	0.849004425582284	0.344384660435876
chr16	16141928	16142028	101	+	utr3	ABCC1	0.59800481579858	1	0.703674979421955	1	0.914829042562152	0.991462100285771	0.20233604052338	0.116391542703737	0.446607663301918	0.849004425582284	0.0859444978196429
chr16	19113932	19114900	969	+	utr3	ITPRIPL2	0.77858134540248	1	0.839130112490957	1	0.620877451985274	0.991462100285771	-0.222332524928075	-0.0522703985113632	0.735203641623273	0.93783231106029	-0.170062126416712
chr16	19115033	19115183	151	+	utr3	ITPRIPL2	0.448836740305427	1	0.373012929759791	1	0.602995457767342	0.991462100285771	-0.301979126271317	-0.0522703985113632	0.735203641623273	0.93783231106029	-0.249708727759954
chr16	19115432	19116032	601	+	utr3	ITPRIPL2	0.436961577911896	1	0.427791235196476	1	0.498765615242862	0.991462100285771	0.111993109832918	-0.0522703985113632	0.735203641623273	0.93783231106029	0.164263508344281
chr16	19119080	19119230	151	+	utr3	ITPRIPL2	0.330497041173837	1	0.423441995185095	1	0.460081203665757	0.991462100285771	0.123047956339079	-0.0522703985113632	0.735203641623273	0.93783231106029	0.175318354850442
chr16	19168374	19168524	151	+	utr5	SYT17	0.0926285248181893	1	0.0677866860989162	1	0.232348954784846	0.991462100285771	0.138827985492859	0.0162588915563514	0.939735269549265	0.989642318692154	0.122569093936508
chr16	19705398	19705498	101	+	utr3	C16orf62	0.256645197625946	1	0.366260728509889	1	0.62677747886353	0.991462100285771	0.0521194170823179	0.0484892335174397	0.718656223996482	0.936031773901177	0.00363018356487815
chr16	19718007	19718157	151	+	utr5	IQCK	0.753418646190998	1	0.693821548784994	1	0.881321967760081	0.991462100285771	0.0533341964080312	0.202772974820967	0.582665069501424	NA	-0.149438778412936
chr16	20900771	20900870	100	+	utr5	LYRM1	0.331987802797957	1	0.290810424978087	1	0.566430934727175	0.991462100285771	-0.269100622736596	0.0601503756430445	0.719836086636525	0.936409683017944	-0.329250998379641
chr16	21599522	21599821	300	+	utr5	METTL9	0.752451029193079	1	0.831240499296158	1	0.871618721124941	0.991462100285771	0.192959216580342	-0.0183234077574331	0.892607527579962	0.984133964231493	0.211282624337776
chr16	22206332	22206431	100	+	utr5	EEF2K	0.183833641788395	1	0.253469811492116	1	0.510906695254612	0.991462100285771	-0.16732506373033	0.0565097688347687	0.694308992399087	0.932520443382769	-0.223834832565099
chr16	22273744	22280291	6548	+	exon	EEF2K	0.103212567799061	1	0.236356795714988	1	0.486602163335857	0.991462100285771	-0.23297094555329	0.0565097688347687	0.694308992399087	0.932520443382769	-0.289480714388059
chr16	22297425	22297525	101	+	utr5	POLR3E	0.499082950602435	1	0.433856408865431	1	0.669242457616948	0.991462100285771	-0.207520755187525	-0.155486580067488	0.203236580862281	0.695534558971358	-0.0520341751200373
chr16	22325810	22326159	350	+	utr3	POLR3E	0.517342241718463	1	0.446579437773867	1	0.337213863422331	0.991462100285771	0.164144820070092	-0.155486580067488	0.203236580862281	0.695534558971358	0.31963140013758
chr16	22437058	22437408	351	+	exon	SMG1P1	0.951930270061824	1	0.866100396898864	1	0.946508044662298	0.991462100285771	-0.48840605266149	-0.26867614553776	0.73478192871892	NA	-0.21972990712373
chr16	23452998	23453189	192	+	exon	CTD-2270L9.4	0.870337728228344	1	0.971877041560524	1	0.946996238985967	0.991462100285771	-0.226414781336813	-0.122913524214632	0.923108177831741	NA	-0.103501257122181
chr16	23557860	23558209	350	+	utr5	UBFD1	0.470284029108795	1	0.408235473087323	1	0.277749860718452	0.991462100285771	0.275953649350464	-0.0603232953269434	0.666781816420633	0.922644349366306	0.336276944677407
chr16	23678895	23679094	200	+	utr5	PLK1	0.36133219504231	1	0.372115648372359	1	0.29816614040166	0.991462100285771	-0.374597025700681	-0.0431543694578475	0.762067506041286	0.947475490684616	-0.331442656242834
chr16	23754677	23754825	149	+	utr5	CHP2	0.0713177862339895	1	0.0686579744563424	1	0.268917061287868	0.991462100285771	-0.558274866145739	-0.373181946563346	0.517864704969772	NA	-0.185092919582392
chr16	23836101	23836251	151	+	utr5	PRKCB	0.338763279005673	1	0.361476774765603	1	0.545463464947368	0.991462100285771	-0.69582955120196	-0.538998097007259	0.0304049664503546	0.36297121230173	-0.156831454194701
chr16	24217066	24217166	101	+	utr3	PRKCB	0.836775600994676	1	0.90295156259544	1	0.865827960798635	0.991462100285771	-0.720131171307506	-0.538998097007259	0.0304049664503546	0.36297121230173	-0.181133074300247
chr16	24539614	24540356	743	+	utr5	RBBP6	0.50521987196473	1	0.443044068248512	1	0.281064025251237	0.991462100285771	0.0527504314900352	0.16842251299162	0.148437327062526	0.633942638324779	-0.115672081501585
chr16	25031891	25032086	196	+	exon	RP11-266L9.4	0.435617959309191	1	0.382867216249236	1	0.617661731542197	0.991462100285771	0.194730435803768	0.134140752869007	0.791816933548317	NA	0.060589682934761
chr16	25066986	25067184	199	+	exon	RP11-266L9.5	0.872693181649329	1	0.99951500959235	1	NA	NA	-0.202528249554713	0.124593962905392	0.882079367874488	NA	-0.327122212460105
chr16	27206219	27210461	4243	+	utr5	KDM8	0.0163463996741044	1	0.0211402137071605	1	0.0479103318600201	0.991462100285771	-0.36346712474816	0.0122110141588418	0.951995409446065	0.992140934632457	-0.375678138907002
chr16	27220821	27221170	350	+	utr3	KDM8	0.881250905947126	1	0.786412907818088	1	0.861527192721286	0.991462100285771	-0.179131832625531	0.0122110141588418	0.951995409446065	0.992140934632457	-0.191342846784373
chr16	27221369	27221519	151	+	utr3	KDM8	0.938300467473861	1	0.824596125621339	1	0.751606259727925	0.991462100285771	0.381730479997897	0.0122110141588418	0.951995409446065	0.992140934632457	0.369519465839055
chr16	27313718	27313963	246	+	utr5	IL4R	0.0781009374387855	1	0.0389630683697437	1	0.32689980024357	0.991462100285771	0.0135817562478439	-0.0213967752145253	0.91643847569037	0.986268366424814	0.0349785314623692
chr16	27362481	27362930	450	+	utr3	IL4R	0.293724525244056	1	0.438373289638369	1	0.527072251066052	0.991462100285771	0.189216514764429	-0.0213967752145253	0.91643847569037	0.986268366424814	0.210613289978955
chr16	27363030	27363130	101	+	utr3	IL4R	0.555243560389581	1	0.478126913786711	1	0.550224611974333	0.991462100285771	0.793484662605654	-0.0213967752145253	0.91643847569037	0.986268366424814	0.81488143782018
chr16	27363280	27363529	250	+	utr3	IL4R	0.407865311321446	1	0.367506786773397	1	0.65292206667117	0.991462100285771	0.204121627173011	-0.0213967752145253	0.91643847569037	0.986268366424814	0.225518402387537
chr16	27363929	27364179	251	+	utr3	IL4R	0.674492417380162	1	0.786334481542313	1	0.900594247623571	0.991462100285771	0.323805403691782	-0.0213967752145253	0.91643847569037	0.986268366424814	0.345202178906308
chr16	27448613	27448713	101	+	exon	IL21R	0.882221219171361	1	0.842173445011954	1	0.845537104107596	0.991462100285771	1.49093869064208	0.756181523594917	0.381553263817429	NA	0.734757167047164
chr16	27448961	27449061	101	+	exon	IL21R	0.100530579715283	1	0.0705439669693721	1	0.156835445606253	0.991462100285771	-0.674580319846257	0.756181523594917	0.381553263817429	NA	-1.43076184344117
chr16	27698424	27699557	1134	+	exon	KIAA0556	0.555655084365231	1	0.676073233479601	1	0.749149636491568	0.991462100285771	0.186040743666917	0.0464934017564442	0.758873571494593	0.946693289159462	0.139547341910473
chr16	27740517	27740767	251	+	exon	KIAA0556	0.668772989398804	1	0.586893965557549	1	0.730576551160987	0.991462100285771	0.125738641815666	0.0464934017564442	0.758873571494593	0.946693289159462	0.0792452400592223
chr16	27740867	27749779	8913	+	exon	KIAA0556	0.838215390468604	1	0.746723469495182	1	0.830077705347617	0.991462100285771	0.106628861470362	0.0464934017564442	0.758873571494593	0.946693289159462	0.0601354597139174
chr16	27778622	27779071	450	+	utr3	KIAA0556	0.482983869411843	1	0.447852325478236	1	0.689155168221189	0.991462100285771	0.124584103563243	0.0464934017564442	0.758873571494593	0.946693289159462	0.0780907018067984
chr16	27779371	27779471	101	+	utr3	KIAA0556	0.586843104464451	1	0.625812450356314	1	0.80729141107273	0.991462100285771	0.252751252439823	0.0464934017564442	0.758873571494593	0.946693289159462	0.206257850683379
chr16	28292569	28292769	201	+	utr5	SBK1	0.873299718919624	1	0.919922649496798	1	0.917889304553223	0.991462100285771	-0.728107830236395	-0.249018981501367	0.369701922333973	0.814397498685703	-0.479088848735028
chr16	28293118	28317501	24384	+	utr5	SBK1	0.0383939154917298	1	0.0767618388040012	1	0.503778897023712	0.991462100285771	-0.391266320357127	-0.249018981501367	0.369701922333973	0.814397498685703	-0.14224733885576
chr16	28320106	28321154	1049	+	utr3	SBK1	0.835798621566339	1	0.760203577074765	1	0.813015064356806	0.991462100285771	-0.404704045375086	-0.249018981501367	0.369701922333973	0.814397498685703	-0.155685063873719
chr16	28553964	28581069	27106	+	utr5	SGF29	0.92054677979519	1	0.917510312884053	1	0.954328064005723	0.991462100285771	0.00132686429348362	-0.16261798445461	0.455525850916692	0.851662611371019	0.163944848748093
chr16	28823035	28823184	150	+	utr5	ATXN2L	0.758257341148139	1	0.804422794597711	1	0.904668995688655	0.991462100285771	-0.524665953345643	0.0199447197634009	0.925812135615925	0.988661540500739	-0.544610673109044
chr16	28823333	28824210	878	+	utr5	ATXN2L	0.189365037612453	1	0.209024800789018	1	0.241865228596328	0.991462100285771	-0.157311379189159	0.0199447197634009	0.925812135615925	0.988661540500739	-0.17725609895256
chr16	28846700	28846800	101	+	utr5	SH2B1	0.813625791901135	1	0.837608647537918	1	0.906945569883942	0.991462100285771	-0.659453738858691	-0.361557852835477	0.509086342011694	0.876245298390669	-0.297895886023214
chr16	28863345	28863445	101	+	utr5	SH2B1	0.255931627804167	1	0.267920390216114	1	0.615896957624524	0.991462100285771	-0.577734211891164	-0.361557852835477	0.509086342011694	0.876245298390669	-0.216176359055687
chr16	28863995	28864095	101	+	utr5	SH2B1	0.749757970629853	1	0.688692177537645	1	0.836379746307242	0.991462100285771	-0.442488778037005	-0.361557852835477	0.509086342011694	0.876245298390669	-0.0809309252015281
chr16	28866443	28866992	550	+	exon	SH2B1	0.862303397049617	1	0.761378074364806	1	0.827969650198768	0.991462100285771	-0.437804465926947	-0.361557852835477	0.509086342011694	0.876245298390669	-0.0762466130914702
chr16	28873186	28873662	477	+	utr3	SH2B1	0.981875316103612	1	0.927762667183718	1	0.971431847001883	0.991462100285771	-0.33145537973481	-0.361557852835477	0.509086342011694	0.876245298390669	0.0301024731006674
chr16	28879400	28879499	100	+	utr5	ATP2A1	0.743205747149457	1	0.801037517670541	1	0.837068150973349	0.991462100285771	0.5295651971989	0.0804793997136395	0.80305030330516	NA	0.44908579748526
chr16	28935497	28936193	697	+	exon	CD19	0.782854709714913	1	0.863165506236	1	0.942367775995489	0.991462100285771	-0.591055818596587	-0.296604369740552	0.425862816488202	NA	-0.294451448856035
chr16	28936800	28936948	149	+	exon	CD19	0.0161018857781779	1	0.0130691995126964	1	0.0960190018393676	0.991462100285771	0.0368853957664158	-0.296604369740552	0.425862816488202	NA	0.333489765506968
chr16	28951208	28951308	101	+	exon	NFATC2IP	0.246321577087391	1	0.197486781574748	1	0.325210308036342	0.991462100285771	0.437678583112083	0.0365738696000361	0.780326833011328	0.952308528796698	0.401104713512046
chr16	28956197	28956297	101	+	exon	NFATC2IP	0.872961132836093	1	0.955080902659318	1	0.975090771259308	0.991462100285771	-0.0189334892139032	0.0365738696000361	0.780326833011328	0.952308528796698	-0.0555073588139393
chr16	28963755	28963854	100	+	exon	NFATC2IP	0.446582660853183	1	0.575890783957218	1	0.682303231600463	0.991462100285771	-0.231860798281083	0.0365738696000361	0.780326833011328	0.952308528796698	-0.26843466788112
chr16	28975077	28975283	207	+	utr5	SPNS1	0.945567373077324	1	0.900880010651946	1	0.946467099438231	0.991462100285771	0.421894591481524	0.116051172412692	0.874510423705274	NA	0.305843419068832
chr16	28982376	28982479	104	+	exon	RP11-264B17.3	0.142149087305992	1	0.145059597135303	1	0.574337595617183	0.991462100285771	0.668969992214995	0.25216815361607	0.830628904105456	NA	0.416801838598925
chr16	29679108	29694769	15662	+	utr5	AC009133.22	0.587465276041199	1	0.728199042620355	1	0.650850967657658	0.991462100285771	-0.661284348969477	NA	NA	NA	NA
chr16	29694860	29695109	250	+	exon	AC009133.22	0.190615639985584	1	0.193262701528666	1	0.112688425234335	0.991462100285771	-0.286476598970562	NA	NA	NA	NA
chr16	29697003	29697103	101	+	exon	QPRT	0.951462854171213	1	0.897055731095735	1	0.894018662390182	0.991462100285771	-0.308890066554463	-0.636148177183233	6.2595044038514e-05	0.0180306671590941	0.32725811062877
chr16	29697203	29697302	100	+	exon	QPRT	0.5330757344177	1	0.455438214542034	1	0.617505129059083	0.991462100285771	-0.325888060269095	-0.636148177183233	6.2595044038514e-05	0.0180306671590941	0.310260116914138
chr16	29806709	29807187	479	+	exon	MAZ	0.588175541357645	1	0.687725457181502	1	0.526802584375582	0.991462100285771	-0.46663823777192	-0.339009362558129	0.0144020114904581	0.267647568377852	-0.127628875213791
chr16	29807286	29807779	494	+	utr5	MAZ	0.943421312015973	1	0.774373202907035	1	0.857549022281849	0.991462100285771	-0.261069878646959	-0.339009362558129	0.0144020114904581	0.267647568377852	0.0779394839111698
chr16	29808106	29808254	149	+	utr5	MAZ	0.909297443830201	1	0.937746377119508	1	0.956651243486439	0.991462100285771	-0.221153679551979	-0.339009362558129	0.0144020114904581	0.267647568377852	0.11785568300615
chr16	29809576	29810203	628	+	utr3	MAZ	0.29805130913582	1	0.277663733018033	1	0.617544852349611	0.991462100285771	0.0139945651403573	-0.339009362558129	0.0144020114904581	0.267647568377852	0.353003927698486
chr16	29810917	29811016	100	+	utr3	MAZ	0.364050301526891	1	0.374284405940499	1	0.506730395703056	0.991462100285771	-0.57794587187534	-0.339009362558129	0.0144020114904581	0.267647568377852	-0.238936509317211
chr16	29812214	29812461	248	+	utr5	AC009133.23	0.110983301683016	1	0.0948685659475503	1	0.215338600989143	0.991462100285771	0.119462602820655	NA	NA	NA	NA
chr16	29813126	29813472	347	+	exon	AC009133.23	0.289186450984474	1	0.262827061908428	1	0.396050618852899	0.991462100285771	0.209165606897768	NA	NA	NA	NA
chr16	29814462	29819847	5386	+	utr3	AC009133.23	0.989276306557667	1	0.863597519009099	1	0.79301650541747	0.991462100285771	-0.19083456201212	NA	NA	NA	NA
chr16	29833950	29834050	101	+	utr3	MVP	0.0434081655262904	1	0.0411322067111342	1	0.106174836445309	0.991462100285771	0.636622542912474	0.0243771543641799	0.90894543593121	0.985825236196174	0.612245388548294
chr16	29844691	29847363	2673	+	exon	MVP	0.94254429459922	1	0.954597529020301	1	0.965944325362567	0.991462100285771	0.0518133226566988	0.0243771543641799	0.90894543593121	0.985825236196174	0.0274361682925188
chr16	29862901	29863135	235	+	exon	CTD-2574D22.7	0.752979443455673	1	0.695343865906239	1	0.591985921942059	0.991462100285771	0.384189696635817	NA	NA	NA	NA
chr16	29900523	29900719	197	+	utr5	ASPHD1	0.585710072172648	1	0.604572955229046	1	0.816974702199952	0.991462100285771	-0.871266974165129	-0.343742813857622	0.533418029214705	NA	-0.527524160307508
chr16	29900818	29901014	197	+	utr5	ASPHD1	0.651363622596667	1	0.288620229709061	1	0.674453512677187	0.991462100285771	-0.16656300248973	-0.343742813857622	0.533418029214705	NA	0.177179811367891
chr16	29901555	29901703	149	+	utr5	ASPHD1	0.547193833199954	1	0.4857478398277	1	0.658198973981258	0.991462100285771	-0.257943206236423	-0.343742813857622	0.533418029214705	NA	0.0857996076211984
chr16	29905800	29905898	99	+	utr3	ASPHD1	0.0337048883158887	1	0.0328897292213705	1	0.177988634663788	0.991462100285771	-0.719274791048035	-0.343742813857622	0.533418029214705	NA	-0.375531977190413
chr16	29973890	29974139	250	+	utr5	TAOK2	0.852756401820013	1	0.95795725792639	1	0.957654057186388	0.991462100285771	0.265491379443628	0.222593812594091	0.189050310296175	0.680679561587816	0.0428975668495377
chr16	29974537	29974636	100	+	utr5	TAOK2	0.785271178005355	1	0.701847965577797	1	0.841521043618209	0.991462100285771	0.559714889039625	0.222593812594091	0.189050310296175	0.680679561587816	0.337121076445534
chr16	29982835	29983254	420	+	exon	TAOK2	0.560396032596253	1	0.697072366259606	1	0.925906794019503	0.991462100285771	0.138230949510041	0.222593812594091	0.189050310296175	0.680679561587816	-0.0843628630840498
chr16	29985226	29986504	1279	+	exon	TAOK2	0.704490570038109	1	0.623781491961106	1	0.419767606255358	0.991462100285771	0.295502740977279	0.222593812594091	0.189050310296175	0.680679561587816	0.0729089283831882
chr16	29986603	29986753	151	+	exon	TAOK2	0.98894342019682	1	0.885703219463652	1	0.773212715251036	0.991462100285771	0.402160207089474	0.222593812594091	0.189050310296175	0.680679561587816	0.179566394495383
chr16	29986952	29987151	200	+	exon	TAOK2	0.584319102747014	1	0.757442994669788	1	0.904067423538616	0.991462100285771	0.580877210235139	0.222593812594091	0.189050310296175	0.680679561587816	0.358283397641048
chr16	29990788	29991365	578	+	exon	TAOK2	0.862763993248454	1	0.980959099913109	1	0.913326827758172	0.991462100285771	0.17552935727817	0.222593812594091	0.189050310296175	0.680679561587816	-0.0470644553159211
chr16	29995344	29995792	449	+	utr5	INO80E	0.630098500997013	1	0.519147802736861	1	0.585449455893651	0.991462100285771	-0.0494691487637922	-0.134492681891756	0.29307242573816	0.767399594582473	0.085023533127964
chr16	30004035	30004383	349	+	exon	INO80E	0.698919253289417	1	0.806513936224975	1	0.894701569760321	0.991462100285771	0.10549922302226	-0.134492681891756	0.29307242573816	0.767399594582473	0.239991904914016
chr16	30004583	30005444	862	+	utr3	INO80E	0.746348892422115	1	0.629724283012986	1	0.848165564549771	0.991462100285771	-0.199055388772267	-0.134492681891756	0.29307242573816	0.767399594582473	-0.0645627068805108
chr16	30063841	30064040	200	+	utr5	ALDOA	0.961825370339326	1	0.976484546772219	1	0.961196269786515	0.991462100285771	0.171214999718609	-0.326313051911706	0.0767274771460421	0.51583557563575	0.497528051630315
chr16	30064759	30065463	705	+	utr5	ALDOA	0.952718211066658	1	0.831329671733015	1	0.955446149967313	0.991462100285771	-0.165579133981869	-0.326313051911706	0.0767274771460421	0.51583557563575	0.160733917929836
chr16	30065810	30065910	101	+	utr5	ALDOA	0.963355084561949	1	0.886662291868768	1	0.886782256981343	0.991462100285771	-0.380590075469863	-0.326313051911706	0.0767274771460421	0.51583557563575	-0.0542770235581574
chr16	30075978	30076127	150	+	utr5	PPP4C	0.926775005862884	1	0.957954892435888	1	0.9503059031421	0.991462100285771	-0.382559223067578	-0.224448332129913	0.187971544820313	0.678645079850867	-0.158110890937664
chr16	30076326	30081298	4973	+	utr3	PPP4C	0.810341115385984	1	0.875873541210764	1	0.853767477356523	0.991462100285771	-0.10601858468824	-0.224448332129913	0.187971544820313	0.678645079850867	0.118429747441673
chr16	30084979	30085178	200	+	utr3	PPP4C	0.289399323335063	1	0.244833054666596	1	0.180023205341042	0.991462100285771	0.423683236631463	-0.224448332129913	0.187971544820313	0.678645079850867	0.648131568761376
chr16	30183612	30183711	100	+	utr5	CORO1A	0.306062637236259	1	0.25183285615615	1	0.482428159446966	0.991462100285771	-0.638124299756077	-0.348783756748777	0.296590323958555	NA	-0.2893405430073
chr16	30188380	30188480	101	+	exon	CORO1A	0.885510269346111	1	0.797171796182051	1	0.91918871905383	0.991462100285771	-0.18053545288251	-0.348783756748777	0.296590323958555	NA	0.168248303866268
chr16	30356608	30356906	299	+	exon	RP11-347C12.10	0.635356391401763	1	0.704120648922185	1	0.867581343096902	0.991462100285771	-0.185439308253719	0.142748056005896	0.672070320189358	NA	-0.328187364259615
chr16	30395458	30395857	400	+	utr5	ZNF48	0.0273790760745555	1	0.0240628685742628	1	0.0300961473024857	0.991462100285771	0.396412723418029	-0.220203622660201	0.407688408038715	0.834021512605438	0.61661634607823
chr16	30397613	30399060	1448	+	exon	ZNF48	0.928455549453933	1	0.820120523336546	1	0.541872186943031	0.991462100285771	0.205170420385795	-0.220203622660201	0.407688408038715	0.834021512605438	0.425374043045996
chr16	30407397	30407497	101	+	utr5	ZNF771	0.976571750521664	1	0.977311219548166	1	0.827120821517412	0.991462100285771	-0.355015777719564	-0.0818318415173291	0.695112947705721	0.932520443382769	-0.273183936202235
chr16	30407596	30408112	517	+	utr5	ZNF771	0.437059686042675	1	0.514382824679929	1	0.527854792195993	0.991462100285771	-0.713777503353138	-0.0818318415173291	0.695112947705721	0.932520443382769	-0.631945661835809
chr16	30417646	30417845	200	+	exon	ZNF771	0.32215009855062	1	0.382189853536451	1	0.619488226648457	0.991462100285771	-0.778473764753391	-0.0818318415173291	0.695112947705721	0.932520443382769	-0.696641923236062
chr16	30417945	30418195	251	+	exon	ZNF771	0.7172955234481	1	0.656136719520383	1	0.843376029465213	0.991462100285771	-0.334931309302283	-0.0818318415173291	0.695112947705721	0.932520443382769	-0.253099467784954
chr16	30418344	30418494	151	+	utr3	ZNF771	0.470738414012191	1	0.602057640645265	1	0.829433004143935	0.991462100285771	-0.261580204039248	-0.0818318415173291	0.695112947705721	0.932520443382769	-0.179748362521919
chr16	30429113	30429213	101	+	utr3	ZNF771	0.546932256075927	1	0.670472191028855	1	0.901474359822928	0.991462100285771	-0.376771318729421	-0.0818318415173291	0.695112947705721	0.932520443382769	-0.294939477212092
chr16	30429761	30430011	251	+	utr3	ZNF771	0.358346432969753	1	0.447793825349265	1	0.680895086696532	0.991462100285771	-0.5288651057955	-0.0818318415173291	0.695112947705721	0.932520443382769	-0.447033264278171
chr16	30527016	30527262	247	+	exon	AC002310.14	0.807217759716446	1	0.737613218634522	1	0.844903354624869	0.991462100285771	-0.814435746279057	-0.461222374850085	0.459883989964772	NA	-0.353213371428972
chr16	30582631	30582729	99	+	exon	AC002310.7	0.563731765857391	1	0.59876070104234	1	0.798491240900855	0.991462100285771	-0.173173454596606	-0.648504933836062	0.432338489890645	NA	0.475331479239456
chr16	30583074	30583319	246	+	exon	AC002310.7	0.0687660895355578	1	0.0563112358466542	1	0.221460666914225	0.991462100285771	0.0521372824032102	-0.648504933836062	0.432338489890645	NA	0.700642216239272
chr16	30650876	30651074	199	+	utr5	PRR14	0.595913706448902	1	0.543928358975666	1	0.712961272162238	0.991462100285771	0.0397644187274491	-0.0325638635880123	0.826790829933052	0.967439538244208	0.0723282823154615
chr16	30651235	30651730	496	+	utr5	PRR14	0.861730490990928	1	0.965868893814975	1	0.940836351199356	0.991462100285771	0.0879424270489988	-0.0325638635880123	0.826790829933052	0.967439538244208	0.120506290637011
chr16	30652706	30652805	100	+	exon	PRR14	0.592315110836578	1	0.512630796285355	1	0.745147951686716	0.991462100285771	0.359648724155504	-0.0325638635880123	0.826790829933052	0.967439538244208	0.392212587743517
chr16	30656044	30656143	100	+	exon	PRR14	0.960248844636972	1	0.927038421271648	1	0.977828904383915	0.991462100285771	0.102953864822883	-0.0325638635880123	0.826790829933052	0.967439538244208	0.135517728410895
chr16	30658481	30658829	349	+	utr5	FBRS	0.340366103445786	1	0.383665882209724	1	0.443675818175342	0.991462100285771	-0.676700230673004	-0.335762092680943	0.219800678144041	0.710344913777583	-0.340938137992061
chr16	30658978	30659128	151	+	utr5	FBRS	0.489867333305291	1	0.574103581587212	1	0.816321840880472	0.991462100285771	-0.947281022275992	-0.335762092680943	0.219800678144041	0.710344913777583	-0.611518929595049
chr16	30659426	30659626	201	+	utr5	FBRS	0.364695293339967	1	0.313772392512111	1	0.53611159863178	0.991462100285771	-0.53015125449672	-0.335762092680943	0.219800678144041	0.710344913777583	-0.194389161815777
chr16	30659725	30660358	634	+	exon	FBRS	0.619682501632223	1	0.539455966483636	1	0.503725881373087	0.991462100285771	-0.942534192830868	-0.335762092680943	0.219800678144041	0.710344913777583	-0.606772100149926
chr16	30668883	30669122	240	+	utr3	FBRS	0.73736146543054	1	0.651808909825368	1	0.680281684518691	0.991462100285771	-0.597613134248588	-0.335762092680943	0.219800678144041	0.710344913777583	-0.261851041567645
chr16	30670267	30670366	100	+	utr3	FBRS	0.828365109891671	1	0.885400661712516	1	0.865520900337265	0.991462100285771	-0.683935152908388	-0.335762092680943	0.219800678144041	0.710344913777583	-0.348173060227446
chr16	30699952	30700836	885	+	utr5	SRCAP	0.60175538013353	1	0.708296730375581	1	0.846003418346355	0.991462100285771	0.450895081196652	0.320736948295643	0.206317575259119	0.695710809073269	0.13015813290101
chr16	30707184	30707690	507	+	utr5	SRCAP	0.592397145965087	1	0.501326627021924	1	0.460681449673612	0.991462100285771	0.596800508184351	0.320736948295643	0.206317575259119	0.695710809073269	0.276063559888709
chr16	30724602	30724825	224	+	exon	RP11-2C24.9	0.163648948537648	1	0.207458401369971	1	0.287124716690544	0.991462100285771	-0.386723207384651	0.624558007526745	0.352032291368022	NA	-1.0112812149114
chr16	30736593	30737267	675	+	exon	RP11-2C24.9	0.502642555999861	1	0.542192575048682	1	0.646049542551884	0.991462100285771	-0.178281567046105	0.624558007526745	0.352032291368022	NA	-0.80283957457285
chr16	30737916	30738166	251	+	exon	RP11-2C24.9	0.621982428244525	1	0.69324211973704	1	0.657290884839144	0.991462100285771	0.0189250973972863	0.624558007526745	0.352032291368022	NA	-0.605632910129459
chr16	30738265	30738416	152	+	exon	RP11-2C24.9	0.718067444534293	1	0.839990497346646	1	0.908885101098472	0.991462100285771	-0.140500774831516	0.624558007526745	0.352032291368022	NA	-0.765058782358262
chr16	30738515	30738666	152	+	exon	RP11-2C24.9	0.376876340052027	1	0.326519097206423	1	0.574673807559276	0.991462100285771	0.531027407394825	0.624558007526745	0.352032291368022	NA	-0.0935306001319204
chr16	30739064	30739265	202	+	exon	RP11-2C24.9	0.908128220618578	1	0.831400527346835	1	0.97012744287213	0.991462100285771	-0.122071617175373	0.624558007526745	0.352032291368022	NA	-0.746629624702118
chr16	30739363	30739715	353	+	exon	RP11-2C24.9	0.868873313676975	1	0.996454542079147	1	0.897482465575197	0.991462100285771	0.217581320385434	0.624558007526745	0.352032291368022	NA	-0.406976687141312
chr16	30748369	30748469	101	+	utr5	PHKG2	0.758397103078143	1	0.778415885188545	1	0.891315737363294	0.991462100285771	-0.427875794206916	0.138430401649495	0.483435606621204	0.866206885283673	-0.566306195856411
chr16	30748728	30748877	150	+	utr5	PHKG2	0.605438433278519	1	0.63897804783008	1	0.637926799348939	0.991462100285771	-0.501950077361888	0.138430401649495	0.483435606621204	0.866206885283673	-0.640380479011384
chr16	30756663	30756850	188	+	exon	PHKG2	0.318237188218238	1	0.423584041521067	1	0.57531574231466	0.991462100285771	-0.0133438573267226	0.138430401649495	0.483435606621204	0.866206885283673	-0.151774258976218
chr16	30757049	30757149	101	+	utr3	PHKG2	0.817071428804781	1	0.920538600291099	1	0.852013897296907	0.991462100285771	-0.0281633085577589	0.138430401649495	0.483435606621204	0.866206885283673	-0.166593710207254
chr16	30768365	30768652	288	+	exon	RNF40	0.775774524944147	1	0.635372277566077	1	0.681169958088744	0.991462100285771	-0.103549814664784	-0.274915240062829	0.0269780659172538	0.342385595435731	0.171365425398046
chr16	30769448	30772094	2647	+	exon	RNF40	0.750156027477063	1	0.621296537816838	1	0.62202419480972	0.991462100285771	0.0295242797134731	-0.274915240062829	0.0269780659172538	0.342385595435731	0.304439519776302
chr16	30775510	30775958	449	+	utr3	RNF40	0.282289749406466	1	0.402930002715223	1	0.34283819683644	0.991462100285771	-0.128960256099279	-0.274915240062829	0.0269780659172538	0.342385595435731	0.14595498396355
chr16	30924099	30924398	300	+	utr5	FBXL19	0.403482429412733	1	0.235495612589243	1	0.170544210909392	0.991462100285771	-1.77894328335834	-1.32559857433741	0.125785340640662	0.598400925861103	-0.453344709020929
chr16	30927589	30930517	2929	+	utr5	FBXL19	0.767130534750095	1	0.76277397868014	1	0.174704586032888	0.991462100285771	-1.37086525787205	-1.32559857433741	0.125785340640662	0.598400925861103	-0.0452666835346407
chr16	30947187	30947387	201	+	utr3	FBXL19	NA	NA	0.618662398350008	1	0.126976355677148	0.991462100285771	-1.95297820038742	-1.32559857433741	0.125785340640662	0.598400925861103	-0.627379626050004
chr16	30949315	30949465	151	+	exon	ORAI3	0.215685966808265	1	0.172372385464862	1	0.349261478757724	0.991462100285771	-0.477944581119906	-0.353520822962227	0.302995555534322	NA	-0.124423758157679
chr16	30957642	30957890	249	+	utr5	SETD1A	0.793362123233591	1	0.740787533219259	1	0.860651357851345	0.991462100285771	-1.25958749331693	-0.208076705166508	0.679487169180093	0.928287703143856	-1.05151078815042
chr16	30965043	30965142	100	+	exon	SETD1A	0.450387678681216	1	0.383916386332911	1	0.452357880919803	0.991462100285771	-0.268639562142462	-0.208076705166508	0.679487169180093	0.928287703143856	-0.0605628569759534
chr16	30966126	30966921	796	+	exon	SETD1A	0.95764378754777	1	0.940281439485972	1	0.898134067243135	0.991462100285771	0.238533326714962	-0.208076705166508	0.679487169180093	0.928287703143856	0.44661003188147
chr16	30967020	30969613	2594	+	exon	SETD1A	0.572946426608908	1	0.656382368042965	1	0.652796310777687	0.991462100285771	-0.0894556868442281	-0.208076705166508	0.679487169180093	0.928287703143856	0.11862101832228
chr16	30971499	30979967	8469	+	exon	SETD1A	0.646473906278008	1	0.705372916403799	1	0.324112979635796	0.991462100285771	-0.394562604009878	-0.208076705166508	0.679487169180093	0.928287703143856	-0.18648589884337
chr16	30980505	30980785	281	+	exon	SETD1A	0.394573674161896	1	0.454678886072247	1	0.505079842725387	0.991462100285771	-0.00356836370585419	-0.208076705166508	0.679487169180093	0.928287703143856	0.204508341460654
chr16	30984967	30985066	100	+	utr3	SETD1A	0.0935465814278313	1	0.0761623356942542	1	0.293269687282877	0.991462100285771	0.878699492097088	-0.208076705166508	0.679487169180093	0.928287703143856	1.0867761972636
chr16	30985668	30985768	101	+	exon	HSD3B7	0.805353943291629	1	0.776729215759958	1	0.864821436819184	0.991462100285771	0.150759888666177	0.387773079156707	0.452761717260937	NA	-0.23701319049053
chr16	31033146	31033246	101	+	utr5	STX4	0.434219375539988	1	0.362314135474518	1	0.570934808992799	0.991462100285771	-0.110031460291064	-0.0960686548098327	0.550012782890388	0.890126031643231	-0.0139628054812311
chr16	31033544	31033643	100	+	utr5	STX4	0.189892933464519	1	0.243399284395638	1	0.460921599766289	0.991462100285771	-0.550865879597465	-0.0960686548098327	0.550012782890388	0.890126031643231	-0.454797224787633
chr16	31033793	31034069	277	+	utr5	STX4	0.496648553851343	1	0.417998963762631	1	0.525549324310584	0.991462100285771	0.271197650235253	-0.0960686548098327	0.550012782890388	0.890126031643231	0.367266305045086
chr16	31039598	31039697	100	+	exon	STX4	0.955279903124659	1	0.832160230589928	1	0.875540561170653	0.991462100285771	0.528206815045934	-0.0960686548098327	0.550012782890388	0.890126031643231	0.624275469855766
chr16	31042329	31042428	100	+	exon	STX4	0.688192734967126	1	0.632074688571484	1	0.863051476537216	0.991462100285771	0.248071180468879	-0.0960686548098327	0.550012782890388	0.890126031643231	0.344139835278712
chr16	31061057	31062105	1049	+	exon	RP11-196G11.6	0.567514577950415	1	0.515114559740408	1	0.53950645476318	0.991462100285771	-0.0828035912148633	-0.377829026055957	0.716826341390523	NA	0.295025434841093
chr16	31076361	31076510	150	+	exon	ZNF646	0.53141019012818	1	0.60810073905544	1	0.801077980035249	0.991462100285771	0.511530883737826	0.178150751462003	0.354022170141365	0.80446889648482	0.333380132275823
chr16	31077259	31077359	101	+	exon	ZNF646	0.748656966175433	1	0.794111478931767	1	0.872819569592589	0.991462100285771	-0.198689413183807	0.178150751462003	0.354022170141365	0.80446889648482	-0.37684016464581
chr16	31077608	31077758	151	+	exon	ZNF646	0.240120107525609	1	0.280300340150098	1	0.580149120825369	0.991462100285771	0.0836600028248827	0.178150751462003	0.354022170141365	0.80446889648482	-0.0944907486371198
chr16	31077958	31078057	100	+	exon	ZNF646	0.402923788772101	1	0.347099295283387	1	0.596328375835225	0.991462100285771	0.420722811971378	0.178150751462003	0.354022170141365	0.80446889648482	0.242572060509376
chr16	31078157	31078507	351	+	exon	ZNF646	0.0495573359710258	1	0.0841862321373668	1	0.305137062833265	0.991462100285771	-0.0313439898744096	0.178150751462003	0.354022170141365	0.80446889648482	-0.209494741336412
chr16	31078656	31078806	151	+	exon	ZNF646	0.696094919193211	1	0.779492852846145	1	0.823232493568239	0.991462100285771	0.530265362444353	0.178150751462003	0.354022170141365	0.80446889648482	0.35211461098235
chr16	31078956	31079305	350	+	exon	ZNF646	0.194741705384799	1	0.176681629443014	1	0.43865634985367	0.991462100285771	0.114498222229065	0.178150751462003	0.354022170141365	0.80446889648482	-0.0636525292329373
chr16	31079904	31080004	101	+	exon	ZNF646	0.550287627964438	1	0.506550869918651	1	0.631279336063016	0.991462100285771	0.0704812988567672	0.178150751462003	0.354022170141365	0.80446889648482	-0.107669452605235
chr16	31080104	31080253	150	+	exon	ZNF646	0.973113130367544	1	0.925464512306726	1	0.925494070970511	0.991462100285771	0.438514572416364	0.178150751462003	0.354022170141365	0.80446889648482	0.260363820954362
chr16	31080403	31080653	251	+	exon	ZNF646	0.284007120042183	1	0.320453467690839	1	0.551127585087696	0.991462100285771	-0.00522091440353192	0.178150751462003	0.354022170141365	0.80446889648482	-0.183371665865534
chr16	31080752	31080952	201	+	exon	ZNF646	0.063047308338314	1	0.0858132864956406	1	0.286250365017324	0.991462100285771	-0.0312805209517184	0.178150751462003	0.354022170141365	0.80446889648482	-0.209431272413721
chr16	31081102	31081751	650	+	exon	ZNF646	0.411948455714902	1	0.456734733160049	1	0.516646908199028	0.991462100285771	-0.0155031842005537	0.178150751462003	0.354022170141365	0.80446889648482	-0.193653935662556
chr16	31094663	31094860	198	+	exon	RP11-196G11.3	0.128127201319316	1	0.135312038525013	1	0.397780389156659	0.991462100285771	0.145573253247295	-0.276334591784996	0.74727233773312	NA	0.421907845032291
chr16	31109260	31109359	100	+	exon	BCKDK	0.0605922360385898	1	0.0744949436257138	1	0.259164809131514	0.991462100285771	0.331674605231132	-0.234396641032274	0.0866555022344011	0.539777591314522	0.566071246263406
chr16	31111997	31112295	299	+	utr3	BCKDK	0.986013894503285	1	0.83207557047159	1	0.970307110308597	0.991462100285771	0.144301715786062	-0.234396641032274	0.0866555022344011	0.539777591314522	0.378698356818336
chr16	31458901	31459301	401	+	utr5	ARMC5	0.783731134180028	1	0.891357511902433	1	0.944771171567643	0.991462100285771	-0.110797748860677	-1.01105255880763	0.0428501172862053	NA	0.900254809946956
chr16	31459451	31459800	350	+	utr5	ARMC5	0.0959625711997149	1	0.0955802039244152	1	0.14309528748329	0.991462100285771	-0.383493137397932	-1.01105255880763	0.0428501172862053	NA	0.627559421409701
chr16	31462843	31464569	1727	+	exon	ARMC5	0.976115053487207	1	0.956680591333157	1	0.920650951947233	0.991462100285771	-1.50271736111539	-1.01105255880763	0.0428501172862053	NA	-0.491664802307755
chr16	31466517	31466816	300	+	utr3	ARMC5	0.155555400058164	1	0.163379210911393	1	0.251329872974689	0.991462100285771	-1.16017471397103	-1.01105255880763	0.0428501172862053	NA	-0.149122155163398
chr16	31472338	31472437	100	+	exon	TGFB1I1	0.758760727183628	1	0.76925789472304	1	0.759863446167708	0.991462100285771	-0.432817539547014	-0.06988145594236	0.850625810421859	NA	-0.362936083604654
chr16	31488255	31488354	100	+	exon	SLC5A2	0.885708867953576	1	0.92173627878693	1	0.812346847531454	0.991462100285771	0.0166049410662686	-0.381550536660596	0.649958892820059	NA	0.398155477726864
chr16	31488751	31488950	200	+	exon	SLC5A2	0.104503847062893	1	0.0887968099833936	1	0.313707854479115	0.991462100285771	0.376177211421385	-0.381550536660596	0.649958892820059	NA	0.75772774808198
chr16	31490364	31490463	100	+	utr3	SLC5A2	0.953692047370677	1	0.825137859353331	1	0.936594630969856	0.991462100285771	0.481385321288561	-0.381550536660596	0.649958892820059	NA	0.862935857949157
chr16	31490612	31490860	249	+	utr3	SLC5A2	0.879914223794511	1	0.961689213662228	1	0.862364164960704	0.991462100285771	0.236079102173441	-0.381550536660596	0.649958892820059	NA	0.617629638834036
chr16	31708096	31708196	101	+	exon	CLUHP3	0.657078898994919	1	0.598113386480941	1	0.727438245598694	0.991462100285771	0.459325683828109	0.117084971035854	0.451944067085388	0.850873711440774	0.342240712792255
chr16	31708395	31708495	101	+	exon	CLUHP3	0.335243139261155	1	0.279054839061583	1	0.407268381773175	0.991462100285771	0.742217262943312	0.117084971035854	0.451944067085388	0.850873711440774	0.625132291907458
chr16	31708595	31708744	150	+	exon	CLUHP3	0.608578032841314	1	0.688908549011336	1	0.871758211143389	0.991462100285771	-0.124295480701573	0.117084971035854	0.451944067085388	0.850873711440774	-0.241380451737427
chr16	31874103	31874203	101	+	utr5	ZNF267	0.668085880672407	1	0.698342274125417	1	0.887507214046988	0.991462100285771	0.760003150925281	-0.0532808838476207	0.724769460548022	0.937051550249771	0.813284034772901
chr16	46884378	46885051	674	+	utr5	GPT2	0.392345595176103	1	0.313406436221842	1	0.401366784280338	0.991462100285771	0.285014075576778	-0.197155606643508	0.163678171101246	0.651263223463846	0.482169682220287
chr16	46928964	46929064	101	+	utr3	GPT2	0.770590014553403	1	0.608176452095085	1	0.780103935267775	0.991462100285771	0.0365826532312433	-0.197155606643508	0.163678171101246	0.651263223463846	0.233738259874752
chr16	48244346	48244445	100	+	utr5	LONP2	0.944706973141298	1	0.996388241797173	1	0.984871524945551	0.991462100285771	-0.50061688088417	-0.13179183730159	0.241782946525843	0.728527541276688	-0.368825043582581
chr16	50025255	50025494	240	+	utr5	CNEP1R1	0.69795198263915	1	0.780028042223742	1	0.906108668316584	0.991462100285771	-0.318289275562849	0.0717408368729956	0.697678630775793	0.93279471020787	-0.390030112435844
chr16	50066041	50066486	446	+	utr5	HEATR3	0.0732006522027378	1	0.0479707046484042	1	0.0291226228854446	0.991462100285771	0.0591437175067993	0.00419436599043745	0.973591311396955	0.994859082762422	0.0549493515163618
chr16	50152968	50153782	815	+	exon	PAPD5	0.282795257937651	1	0.300076340106021	1	0.343158658509117	0.991462100285771	-0.74509879873759	-0.276650719398994	0.209916959846319	0.700241684767614	-0.468448079338596
chr16	50153882	50154182	301	+	exon	PAPD5	0.288153851781596	1	0.325673632793723	1	0.276781551950883	0.991462100285771	-0.816140583261287	-0.276650719398994	0.209916959846319	0.700241684767614	-0.539489863862293
chr16	50287903	50288052	150	+	utr5	ADCY7	0.949014144930997	1	0.960990049238893	1	0.946210831166554	0.991462100285771	-0.165264001608527	0.0510515108819351	0.790642807834476	0.95577379338223	-0.216315512490462
chr16	50288202	50288302	101	+	exon	ADCY7	0.667724289169136	1	0.747353712068084	1	0.959555991382731	0.991462100285771	0.33511418983547	0.0510515108819351	0.790642807834476	0.95577379338223	0.284062678953535
chr16	50315442	50315691	250	+	utr3	ADCY7	0.699500810916328	1	0.603481815763609	1	0.629358367802217	0.991462100285771	0.510767372805003	0.0510515108819351	0.790642807834476	0.95577379338223	0.459715861923068
chr16	50548430	50608327	59898	+	utr5	NKD1	0.21447657401431	1	0.298650129250004	1	0.728641862530054	0.991462100285771	-0.217507247229877	-0.329351238968381	0.0986692642945224	0.563397896175191	0.111843991738504
chr16	50630278	50630870	593	+	exon	NKD1	0.00952890138163022	1	0.006344130528298	1	0.0881500197434204	0.991462100285771	0.216942535971441	-0.329351238968381	0.0986692642945224	0.563397896175191	0.546293774939822
chr16	53324364	53324464	101	+	exon	CHD9	0.0378916699018975	1	0.087560320675369	1	0.312177938025324	0.991462100285771	-0.347712872881886	0.16130858511076	0.153136972360337	0.638809946439119	-0.509021457992646
chr16	53434618	53434767	150	+	exon	RBL2	0.688169368781993	1	0.722433587164022	1	0.716604915111473	0.991462100285771	-0.144144303768485	-0.0217539103359542	0.900497737171797	0.985482325532186	-0.122390393432531
chr16	55324909	55325059	151	+	utr5	IRX6	0.225464175373954	1	0.102457176222976	1	0.550783372034861	0.991462100285771	0.219610003912245	0.288739520904027	0.576279486725838	NA	-0.0691295169917819
chr16	55328825	55329024	200	+	exon	IRX6	0.755983454611643	1	0.77515932548903	1	0.88978744667989	0.991462100285771	-0.349927521512419	0.288739520904027	0.576279486725838	NA	-0.638667042416446
chr16	55479321	55479570	250	+	utr5	MMP2	0.988105982217809	1	0.978099856581339	1	0.927237554113508	0.991462100285771	0.215790950914298	-0.147015424595149	0.498463752228042	0.87382835232033	0.362806375509446
chr16	56344061	56344360	300	+	utr3	GNAO1	0.575711799338602	1	0.602943668895177	1	0.790419229127816	0.991462100285771	0.180748455225407	-0.158132229723224	0.632001929471232	NA	0.33888068494863
chr16	56347498	56347647	150	+	utr3	GNAO1	0.668584231724172	1	0.699457575432896	1	0.847739761598036	0.991462100285771	-0.545738485294624	-0.158132229723224	0.632001929471232	NA	-0.3876062555714
chr16	56470706	56474841	4136	+	utr3	OGFOD1	0.395711599795427	1	0.542767018334224	1	0.61428570401254	0.991462100285771	-0.092106568890886	0.0482555276404888	0.728631990244075	0.937051550249771	-0.140362096531375
chr16	56730105	56730205	101	+	utr5	NUP93	0.246362718053918	1	0.267127859334092	1	0.582005422513153	0.991462100285771	-0.48336128755669	-0.207629694021347	0.0935441667673729	0.557089973983597	-0.275731593535343
chr16	56798518	56805554	7037	+	utr5	NUP93	0.917443870959208	1	0.768643182339978	1	0.813351062236967	0.991462100285771	0.195817513938163	-0.207629694021347	0.0935441667673729	0.557089973983597	0.40344720795951
chr16	56932197	56932345	149	+	utr5	HERPUD1	0.190166999642745	1	0.208721647324089	1	0.254570468202525	0.991462100285771	-0.442823119515652	-0.0742706736655868	0.735055716988114	0.93783231106029	-0.368552445850065
chr16	57092637	57093995	1359	+	utr5	CPNE2	0.777683533554856	1	0.830126852133626	1	0.940694579204898	0.991462100285771	-0.0674528535237575	-0.306645242150313	0.102463190176011	0.567201397464717	0.239192388626555
chr16	57245147	57245343	197	+	utr5	ARL2BP	0.99475351075895	1	0.928234206910437	1	0.96485834327134	0.991462100285771	-0.138638273088891	-0.134301092439052	0.835177440439845	NA	-0.00433718064983848
chr16	57460977	57461126	150	+	utr3	COQ9	0.808385242222155	1	0.693959584999357	1	0.677865863114522	0.991462100285771	0.328158939682749	0.0210089719608252	0.908622471016237	0.985825236196174	0.307149967721924
chr16	57462686	57462786	101	+	utr5	POLR2C	0.8749286508749	1	0.991254846052133	1	0.925629912008452	0.991462100285771	-0.911577186517179	-0.4295765372601	0.061593089114903	0.476128498200373	-0.482000649257079
chr16	57735888	57736087	200	+	exon	KATNB1	0.461356714125948	1	0.523243295539512	1	0.747973336366557	0.991462100285771	-0.41040309478684	-0.207115666691695	0.110389569915353	0.577625364095086	-0.203287428095144
chr16	57753153	57755458	2306	+	exon	KATNB1	0.722453209092534	1	0.940069724347031	1	0.994084502858005	0.994644464427619	0.0189229150891238	-0.207115666691695	0.110389569915353	0.577625364095086	0.226038581780819
chr16	57756951	57757050	100	+	utr3	KATNB1	0.99363699355572	1	0.857244691296604	1	0.895807332376806	0.991462100285771	-0.00251428018061081	-0.207115666691695	0.110389569915353	0.577625364095086	0.204601386511084
chr16	57798235	57798333	99	+	exon	CTD-2600O9.1	0.51710800332511	1	0.246942304511087	1	0.66560182270367	0.991462100285771	0.151898361161279	0.0513930719920601	0.984686845487544	NA	0.100505289169219
chr16	58001484	58002573	1090	+	utr5	USB1	0.670897386185149	1	0.795966220940045	1	0.77963423171958	0.991462100285771	-0.312071401850632	-0.243898262314145	0.240164172665683	0.728527541276688	-0.0681731395364867
chr16	58025765	58026460	696	+	utr5	MMP15	0.254574074152776	1	0.224436592204921	1	0.392232386463284	0.991462100285771	0.343597179498702	0.276869517671757	0.301472474262814	0.771270372335154	0.0667276618269456
chr16	58041639	58041739	101	+	exon	MMP15	0.697054833907637	1	0.754524039182822	1	0.852978442645744	0.991462100285771	0.627032012622336	0.276869517671757	0.301472474262814	0.771270372335154	0.350162494950579
chr16	58045114	58045313	200	+	exon	MMP15	0.661264008349433	1	0.696664390528312	1	0.857474434521148	0.991462100285771	0.188784103564649	0.276869517671757	0.301472474262814	0.771270372335154	-0.088085414107108
chr16	58046107	58046206	100	+	utr3	MMP15	0.0418880070357329	1	0.0576384331216128	1	0.225984621158875	0.991462100285771	0.0383678108356976	0.276869517671757	0.301472474262814	0.771270372335154	-0.238501706836059
chr16	58392693	58393558	866	+	exon	GINS3	0.989023436030866	1	0.871892837732366	1	0.89481417938576	0.991462100285771	0.19441795264182	-0.208822631286288	0.177141804666897	0.665634807375166	0.403240583928109
chr16	58500245	58500445	201	+	utr5	NDRG4	0.691341392367827	1	0.605013548687242	1	0.641938341833763	0.991462100285771	-0.0757177866378623	-0.0366403743584768	0.802047277969918	0.959371599241473	-0.0390774122793855
chr16	58500995	58501095	101	+	exon	NDRG4	0.664192140977158	1	0.728706452684881	1	0.943827602986608	0.991462100285771	-0.839222089956455	-0.0366403743584768	0.802047277969918	0.959371599241473	-0.802581715597978
chr16	58509036	58509136	101	+	exon	NDRG4	0.206402843740237	1	0.215877797649738	1	0.351999701420353	0.991462100285771	0.571134729008422	-0.0366403743584768	0.802047277969918	0.959371599241473	0.607775103366898
chr16	58511479	58511579	101	+	utr3	NDRG4	0.817566201568954	1	0.718603553403667	1	0.954886563125208	0.991462100285771	-0.0212913902750469	-0.0366403743584768	0.802047277969918	0.959371599241473	0.01534898408343
chr16	58511879	58511979	101	+	utr3	NDRG4	0.557035236178744	1	0.672614511934755	1	0.906051422756381	0.991462100285771	0.157069749886664	-0.0366403743584768	0.802047277969918	0.959371599241473	0.193710124245141
chr16	58512129	58512279	151	+	utr3	NDRG4	0.672662437120179	1	0.581793861369206	1	0.700893662483824	0.991462100285771	-0.0809231712641516	-0.0366403743584768	0.802047277969918	0.959371599241473	-0.0442827969056748
chr16	58515579	58516076	498	+	exon	SETD6	0.717284074978818	1	0.627818452236383	1	0.635372043381095	0.991462100285771	-0.10877308461602	0.066397087830711	0.630377871139633	0.915097489619317	-0.175170172446731
chr16	58516210	58516309	100	+	exon	SETD6	0.992607497678721	1	0.942839645142087	1	0.940630938343863	0.991462100285771	-0.329249801698502	0.066397087830711	0.630377871139633	0.915097489619317	-0.395646889529213
chr16	66549916	66550112	197	+	exon	RP11-403P17.4	0.553729106132734	1	0.524308688191963	1	0.765861381912422	0.991462100285771	-0.308087426512968	-0.43235444722263	0.716115991456706	NA	0.124267020709663
chr16	66552587	66552684	98	+	utr5	CKLF-CMTM1	0.779177280584737	1	0.801998711952488	1	0.570279668204054	0.991462100285771	-0.53621971959493	2.48759351969971	0.405271928630979	NA	-3.02381323929464
chr16	66566442	66566930	489	+	utr5	CMTM1	0.907050139752199	1	0.994257893148382	1	0.967052702256469	0.991462100285771	-0.0463025890146174	0.13089544911305	0.785074112429065	NA	-0.177198038127667
chr16	66604746	66605412	667	+	utr5	CMTM3	0.253679685352506	1	0.25694242926487	1	0.419996498831966	0.991462100285771	-0.504132453824996	0.0418822706928405	0.891564180205671	NA	-0.546014724517837
chr16	66853516	66853712	197	+	utr3	CA7	0.963063158212042	1	0.997637247812689	1	0.900990521394543	0.991462100285771	-0.48350306745985	-0.938421418608466	0.337930170342957	NA	0.454918351148617
chr16	66884592	66884791	200	+	exon	PDP2	0.788843486328012	1	0.699801791911077	1	0.878012608302097	0.991462100285771	-0.31921476892015	-0.332653916434943	0.0305962386162699	0.363633472197275	0.0134391475147929
chr16	66885040	66885289	250	+	exon	PDP2	0.606926318912104	1	0.504662648708672	1	0.603015648968222	0.991462100285771	0.011362146471978	-0.332653916434943	0.0305962386162699	0.363633472197275	0.344016062906921
chr16	66885588	66885787	200	+	exon	PDP2	0.784525224177683	1	0.695519880979778	1	0.821433767651789	0.991462100285771	0.10292604893675	-0.332653916434943	0.0305962386162699	0.363633472197275	0.435579965371693
chr16	66934494	66934594	101	+	utr5	CES2	0.370396116359133	1	0.404159859226753	1	0.600918865629153	0.991462100285771	-0.0928607552703651	0.205179767136387	0.189616598466982	0.680771271152647	-0.298040522406753
chr16	66935043	66935143	101	+	utr5	CES2	0.820390945613013	1	0.701947953974856	1	0.672668448321187	0.991462100285771	0.772427643084982	0.205179767136387	0.189616598466982	0.680771271152647	0.567247875948594
chr16	66935492	66935692	201	+	exon	CES2	0.423244467918923	1	0.515510124650462	1	0.597739820219684	0.991462100285771	0.397663299199971	0.205179767136387	0.189616598466982	0.680771271152647	0.192483532063584
chr16	66935792	66938052	2261	+	utr3	CES2	0.620008844526452	1	0.703310394817405	1	0.867284289768845	0.991462100285771	0.529825678256965	0.205179767136387	0.189616598466982	0.680771271152647	0.324645911120577
chr16	66943542	66943998	457	+	utr3	CES2	0.804750295685627	1	0.712135974077971	1	0.904331345932896	0.991462100285771	0.333802301412387	0.205179767136387	0.189616598466982	0.680771271152647	0.128622534276
chr16	66973553	66974151	599	+	utr3	CES3	0.190379430884711	1	0.359059142528817	1	0.645449769293514	0.991462100285771	0.0306393259577183	0.164378697052124	0.305455344419986	0.773066867056918	-0.133739371094405
chr16	66974251	66974351	101	+	utr3	CES3	0.483560582595095	1	0.42202184509101	1	0.637261534593163	0.991462100285771	0.0775495148675035	0.164378697052124	0.305455344419986	0.773066867056918	-0.0868291821846202
chr16	66974450	66974600	151	+	utr3	CES3	0.302268104177905	1	0.251432485827133	1	0.51422553962467	0.991462100285771	0.0459708752222944	0.164378697052124	0.305455344419986	0.773066867056918	-0.118407821829829
chr16	67029215	67029414	200	+	utr5	CBFB	0.713514778662466	1	0.77140004206502	1	0.880689114601053	0.991462100285771	-0.299607391626705	-0.43778172535953	0.00670887688284666	0.19999641759338	0.138174333732825
chr16	67147098	67147495	398	+	utr3	C16orf70	0.610148816896081	1	0.791869817724632	1	0.901483962452803	0.991462100285771	-0.0481315393447963	-0.0205252266945577	0.907891429241921	0.985825236196174	-0.0276063126502386
chr16	67161739	67161888	150	+	utr5	FBXL8	0.260510715471146	1	0.295420563907488	1	0.563778207362364	0.991462100285771	-0.596520752518243	-0.381317656538447	0.252235131319963	NA	-0.215203095979796
chr16	67162931	67163279	349	+	utr3	FBXL8	0.191282808317002	1	0.161612734359321	1	0.390521334598236	0.991462100285771	0.0272448335987192	-0.381317656538447	0.252235131319963	NA	0.408562490137166
chr16	67163378	67164139	762	+	utr3	RP11-5A19.5	0.608280234326689	1	0.556356654719216	1	0.628677438903415	0.991462100285771	-0.333329870437037	NA	NA	NA	NA
chr16	67164613	67165078	466	+	utr3	RP11-5A19.5	0.259261624144263	1	0.319851431393194	1	0.455313291360629	0.991462100285771	0.509537364135691	NA	NA	NA	NA
chr16	67167821	67168853	1033	+	utr3	HSF4	0.650183144329112	1	0.728132752872079	1	0.897892772711843	0.991462100285771	0.183812842650042	-0.0724908599078871	0.815159702119694	NA	0.256303702557929
chr16	67173925	67174289	365	+	utr5	NOL3	0.744551861814418	1	0.839520019365144	1	0.955788973479009	0.991462100285771	-0.150934803558095	-0.155592492867295	0.570000484615472	0.897749151136983	0.00465768930920002
chr16	67174638	67175087	450	+	utr3	NOL3	0.911653591195243	1	0.991944945340375	1	0.962818944518976	0.991462100285771	-0.12603087496879	-0.155592492867295	0.570000484615472	0.897749151136983	0.0295616178985051
chr16	67192219	67192318	100	+	utr5	E2F4	0.824805800308849	1	0.752908166636564	1	0.88439135894275	0.991462100285771	0.0891915952831014	-0.0319683133206638	0.804450734019799	0.960664846161457	0.121159908603765
chr16	67198172	67198271	100	+	utr3	E2F4	0.284751577445749	1	0.220319430090387	1	0.284075251631751	0.991462100285771	0.581511201456134	-0.0319683133206638	0.804450734019799	0.960664846161457	0.613479514776798
chr16	67247085	67247185	101	+	utr5	SLC9A5	0.319777500131235	1	0.260532489813754	1	0.40995024266836	0.991462100285771	-0.239583881941408	0.253130577368539	0.270319588331654	0.749083411524356	-0.492714459309947
chr16	67247284	67249109	1826	+	utr5	SLC9A5	0.683554430326785	1	0.787214105328987	1	0.900211478882515	0.991462100285771	0.151883671429944	0.253130577368539	0.270319588331654	0.749083411524356	-0.101246905938595
chr16	67279055	67279354	300	+	utr5	PLEKHG4	0.657889257296451	1	0.633818106576215	1	0.802837619111063	0.991462100285771	0.0724748908822885	0.0686503084207717	0.632481456297799	0.915517326188271	0.00382458246151673
chr16	67279603	67279952	350	+	utr5	PLEKHG4	0.0846922715793342	1	0.110573665221625	1	0.091309323610328	0.991462100285771	-0.0379530754697259	0.0686503084207717	0.632481456297799	0.915517326188271	-0.106603383890498
chr16	67284281	67285034	754	+	utr3	PLEKHG4	0.918675280652934	1	0.93674064280955	1	0.910288621377584	0.991462100285771	0.335986397136202	0.0686503084207717	0.632481456297799	0.915517326188271	0.267336088715431
chr16	67529475	67529624	150	+	utr5	FAM65A	0.150109015825873	1	0.119771476601316	1	0.17152765669338	0.991462100285771	-0.195993483289958	-0.788057698566156	0.141711214842314	NA	0.592064215276198
chr16	67537456	67537555	100	+	utr5	FAM65A	0.520121062425123	1	0.494975032236836	1	0.811496357589355	0.991462100285771	0.399986788229455	-0.788057698566156	0.141711214842314	NA	1.18804448679561
chr16	67611378	67611476	99	+	exon	CTCF	0.462514238842974	1	0.563100839511766	1	0.884749183082904	0.991462100285771	0.0664095459759305	0.141916482493247	0.440411497061575	0.846487137284636	-0.0755069365173163
chr16	67644969	67645069	101	+	utr5	CARMIL2	0.424805295560511	1	0.420811022948937	1	0.715257561003361	0.991462100285771	-0.264795433834181	0.18093334680816	0.511315788956139	NA	-0.445728780642341
chr16	67648489	67648589	101	+	exon	CARMIL2	0.942620395274751	1	0.924089581884919	1	0.750602229167366	0.991462100285771	0.435525117137553	0.18093334680816	0.511315788956139	NA	0.254591770329393
chr16	67656475	67656830	356	+	utr3	CARMIL2	0.680580436239324	1	0.600652531009952	1	0.80422601544542	0.991462100285771	0.255971913465512	0.18093334680816	0.511315788956139	NA	0.0750385666573521
chr16	67656980	67657130	151	+	exon	CARMIL2	0.0032179093197857	1	0.00226196179700296	1	0.0270559742161683	0.991462100285771	-0.431860831902721	0.18093334680816	0.511315788956139	NA	-0.612794178710881
chr16	67657230	67657469	240	+	utr3	CARMIL2	0.0847220920352211	1	0.103651486970926	1	0.321758591451085	0.991462100285771	0.039655900282494	0.18093334680816	0.511315788956139	NA	-0.141277446525666
chr16	67661671	67662034	364	+	exon	PARD6A	0.770248284738608	1	0.871361213855216	1	0.960118285228411	0.991462100285771	0.316461035616428	-0.0522002690651258	0.876020016059647	NA	0.368661304681554
chr16	67662431	67662629	199	+	exon	PARD6A	0.650407908477343	1	0.558525881844621	1	0.764803466617989	0.991462100285771	0.0870195904813271	-0.0522002690651258	0.876020016059647	NA	0.139219859546453
chr16	67666866	67667015	150	+	utr5	C16orf86	0.574566704496496	1	0.595607567489741	1	0.701337700221678	0.991462100285771	0.082615960789675	-0.445548984790956	0.305781178993229	NA	0.528164945580631
chr16	67667268	67667417	150	+	utr3	C16orf86	0.236719040250121	1	0.259107368921382	1	0.42600280355627	0.991462100285771	-0.118057806698809	-0.445548984790956	0.305781178993229	NA	0.327491178092146
chr16	67831320	67831418	99	+	utr3	TSNAXIP1	0.675933598588477	1	0.843779418106318	1	0.985535156067934	0.991462100285771	0.299952036064943	-0.24664948298337	0.436256314427706	NA	0.546601519048313
chr16	67842377	67842573	197	+	utr5	THAP11	0.77817842948507	1	0.845800795732969	1	0.91446509081068	0.991462100285771	-0.30076640349626	-0.304817339712517	0.0925041827152295	0.55461231726402	0.00405093621625741
chr16	67842819	67842967	149	+	exon	THAP11	0.482709426834717	1	0.429392995336543	1	0.548224314147534	0.991462100285771	-0.362939673013977	-0.304817339712517	0.0925041827152295	0.55461231726402	-0.05812233330146
chr16	67843409	67843556	148	+	utr3	THAP11	0.821961597925357	1	0.673789818160753	1	0.768461624877805	0.991462100285771	-0.258698525236041	-0.304817339712517	0.0925041827152295	0.55461231726402	0.0461188144764759
chr16	67873073	67873322	250	+	utr5	EDC4	0.329630209924698	1	0.287782906888858	1	0.215220129607764	0.991462100285771	0.403721035518438	0.224362377606967	0.591899218128962	0.902415196892344	0.179358657911471
chr16	67879604	67879704	101	+	exon	EDC4	0.858831513788891	1	0.773863547231524	1	0.680208467780122	0.991462100285771	0.516258501644127	0.224362377606967	0.591899218128962	0.902415196892344	0.291896124037159
chr16	67881244	67881393	150	+	exon	EDC4	0.238155166948453	1	0.20310466951845	1	0.182898075453785	0.991462100285771	0.769679242523229	0.224362377606967	0.591899218128962	0.902415196892344	0.545316864916262
chr16	67881925	67882276	352	+	exon	EDC4	0.792366908231969	1	0.719078915696252	1	0.646282026687844	0.991462100285771	0.221501225167769	0.224362377606967	0.591899218128962	0.902415196892344	-0.00286115243919849
chr16	67903131	67908913	5783	+	utr5	PSKH1	0.28691344442654	1	0.277177116838287	1	0.383087669954119	0.991462100285771	0.0742319864967382	-0.218083823655424	0.136958519097458	0.614967655301085	0.292315810152162
chr16	67909211	67909460	250	+	exon	PSKH1	0.831259642688146	1	0.998835233167343	1	0.877751042302285	0.991462100285771	0.318951536059881	-0.218083823655424	0.136958519097458	0.614967655301085	0.537035359715305
chr16	67927839	67927988	150	+	utr3	PSKH1	0.870584613919284	1	0.807210305935521	1	0.957901128473886	0.991462100285771	-0.242060357556094	-0.218083823655424	0.136958519097458	0.614967655301085	-0.0239765339006704
chr16	67928237	67928336	100	+	utr3	PSKH1	0.111191953813357	1	0.0806944170995676	1	0.21774062861544	0.991462100285771	0.875505924164137	-0.218083823655424	0.136958519097458	0.614967655301085	1.09358974781956
chr16	68023033	68023183	151	+	utr5	DUS2	0.765951155265424	1	0.867333712935328	1	0.874717324858234	0.991462100285771	-0.115066722578167	0.0147383195642297	0.933082659359289	0.988661540500739	-0.129805042142397
chr16	68078823	68078923	101	+	utr3	DUS2	0.450453114723113	1	0.38061166541653	1	0.616282532582491	0.991462100285771	0.534149521697518	0.0147383195642297	0.933082659359289	0.988661540500739	0.519411202133289
chr16	68085461	68085660	200	+	utr5	NFATC3	0.740376072278462	1	0.697067245974277	1	0.805798492253161	0.991462100285771	-0.750463455288961	-0.101954282498818	0.539526740267789	0.886719098684002	-0.648509172790143
chr16	68259525	68259624	100	+	utr3	PLA2G15	0.424984607699647	1	0.385984681388005	1	0.670174159285883	0.991462100285771	0.429223929840579	0.0752442048442494	0.696385381570877	0.932520443382769	0.35397972499633
chr16	68260417	68260517	101	+	utr3	PLA2G15	0.945110953343524	1	0.824554446898699	1	0.972910933112072	0.991462100285771	0.209062602859437	0.0752442048442494	0.696385381570877	0.932520443382769	0.133818398015187
chr16	68311223	68311322	100	+	utr5	PRMT7	0.17673992086963	1	0.148407663722912	1	0.407665522188712	0.991462100285771	0.254697814319878	-0.133012514163222	0.343431150957396	0.799854880308339	0.3877103284831
chr16	68355798	68357169	1372	+	utr3	PRMT7	0.437481448504192	1	0.426561318657496	1	0.634398662861715	0.991462100285771	0.174305191883345	-0.133012514163222	0.343431150957396	0.799854880308339	0.307317706046567
chr16	68530189	68530388	200	+	utr5	ZFP90	0.913122516000879	1	0.938142100953258	1	0.922445193583005	0.991462100285771	-0.254276216093149	0.218666817218064	0.153042927813025	0.638809946439119	-0.472943033311214
chr16	68539306	68539770	465	+	utr5	ZFP90	0.444942491054623	1	0.409442430791353	1	0.560671913102073	0.991462100285771	0.0265396741348719	0.218666817218064	0.153042927813025	0.638809946439119	-0.192127143083193
chr16	68645173	68645693	521	+	utr5	CDH3	0.591323585572112	1	0.53741697518869	1	0.733242552481551	0.991462100285771	0.0220578754919674	-0.189234222115992	0.490171924540461	NA	0.211292097607959
chr16	69109783	69109983	201	+	exon	HAS3	0.850425353072292	1	0.802495030284496	1	0.902405573545435	0.991462100285771	-0.098943226953234	0.199392356959386	0.484065059941626	NA	-0.29833558391262
chr16	69132596	69132879	284	+	utr5	UTP4	0.133750020097083	1	0.0566087087043606	1	0.37604561181958	0.991462100285771	-0.445296649445898	0.303811654862752	0.0210755862954202	0.310075351421694	-0.74910830430865
chr16	69187129	69187428	300	+	utr5	SNTB2	0.487740446973975	1	0.424259479584054	1	0.477194837142579	0.991462100285771	-0.0912255014352774	-0.151801872570877	0.246913837705782	0.731255104850512	0.0605763711356
chr16	69187528	69187727	200	+	exon	SNTB2	0.452934092809985	1	0.409059230008506	1	0.509925397909704	0.991462100285771	-0.185212218460595	-0.151801872570877	0.246913837705782	0.731255104850512	-0.0334103458897171
chr16	69424624	69424724	101	+	utr5	CYB5B	0.40505076810853	1	0.558383565338226	1	0.862168279377899	0.991462100285771	-0.597682752339868	-0.317655623772302	0.0195144241574667	0.303384488616526	-0.280027128567566
chr16	69565941	69566290	350	+	utr5	NFAT5	0.719376646180703	1	0.820195936934218	1	0.951399608267531	0.991462100285771	-0.335743849835495	0.0798265287127225	0.585293722957635	0.90119748588192	-0.415570378548217
chr16	69871786	69871885	100	+	exon	WWP2	0.315823404677448	1	0.446138950367256	1	0.656962847510369	0.991462100285771	-0.173253350787645	0.00325548248983555	0.982354307514505	0.995669981003112	-0.176508833277481
chr16	69937123	69939898	2776	+	exon	WWP2	0.779911168962131	1	0.69933940240375	1	0.829317383524762	0.991462100285771	0.200691459159794	0.00325548248983555	0.982354307514505	0.995669981003112	0.197435976669958
chr16	70156646	70156896	251	+	utr3	PDPR	0.877738928356534	1	0.98744561619697	1	0.98672816240343	0.991804185668019	0.280601814732772	0.187093965865715	0.154441693637688	0.642050428620637	0.0935078488670569
chr16	70299194	70299343	150	+	utr5	RP11-529K1.3	0.559123792475091	1	0.681296594848595	1	0.88274961853325	0.991462100285771	-0.0756021616666108	NA	NA	NA	NA
chr16	70399208	70399404	197	+	exon	RP11-529K1.4	0.759758570475837	1	0.662939514309222	1	0.665816834531667	0.991462100285771	-0.618954443348796	NA	NA	NA	NA
chr16	70462282	70463258	977	+	utr5	FUK	0.772752260525427	1	0.718913705703223	1	0.739964353629605	0.991462100285771	-0.341051557552146	-0.186373832639506	0.287882882110205	0.764460329499023	-0.15467772491264
chr16	70473078	70473177	100	+	utr5	FUK	0.765616794183164	1	0.820371542806557	1	0.929214644393408	0.991462100285771	0.164608699612889	-0.186373832639506	0.287882882110205	0.764460329499023	0.350982532252395
chr16	70473277	70474251	975	+	exon	FUK	0.617917425617297	1	0.713814897762245	1	0.888449143914922	0.991462100285771	-0.0888633021677316	-0.186373832639506	0.287882882110205	0.764460329499023	0.0975105304717742
chr16	70474538	70474637	100	+	exon	FUK	0.357853285570683	1	0.373495790976245	1	0.658198974406536	0.991462100285771	-0.324524990861194	-0.186373832639506	0.287882882110205	0.764460329499023	-0.138151158221688
chr16	70564009	70565123	1115	+	exon	SF3B3	0.658666907116602	1	0.708355197354197	1	0.86471614696538	0.991462100285771	-0.471007928948145	-0.068562712777552	0.532811741136565	0.886192277636921	-0.402445216170593
chr16	70663752	70664049	298	+	exon	RP11-394B2.1	0.452527817527333	1	0.375284835582434	1	0.372232793557747	0.991462100285771	-0.328163667097696	-0.372683028956437	0.813238146033544	NA	0.0445193618587413
chr16	70664198	70664297	100	+	exon	RP11-394B2.1	0.599742775066118	1	0.559875820486679	1	0.668713802097382	0.991462100285771	0.209690769351201	-0.372683028956437	0.813238146033544	NA	0.582373798307638
chr16	70664645	70664794	150	+	exon	RP11-394B2.1	0.10698169520524	1	0.132546149972127	1	0.283984759094813	0.991462100285771	-0.220845633495983	-0.372683028956437	0.813238146033544	NA	0.151837395460454
chr16	71626261	71626661	401	+	exon	MARVELD3	0.307544547274464	1	0.321249287529489	1	0.483466523081067	0.991462100285771	0.141950670408541	0.250522172492474	0.447922457702111	NA	-0.108571502083933
chr16	71723229	71723423	195	+	exon	RP11-432I5.8	0.325149442404157	1	0.141548293000901	1	0.684056041671704	0.991462100285771	-0.237864388975146	-2.41482515421947	0.38564342900198	NA	2.17696076524432
chr16	71723793	71723891	99	+	exon	RP11-432I5.8	0.174786741545225	1	0.0764821777963316	1	0.465772935544682	0.991462100285771	-0.22796788528026	-2.41482515421947	0.38564342900198	NA	2.18685726893921
chr16	71851149	71851249	101	+	exon	ATXN1L	0.362696121761581	1	0.425134521463208	1	0.661648329433178	0.991462100285771	0.220183626809299	0.0432454132121914	0.778749642978137	0.951996510807124	0.176938213597108
chr16	71859780	71860427	648	+	exon	RP11-417N10.4	0.568690909279873	1	0.505241830210928	1	0.537224858140516	0.991462100285771	-0.270348843561	NA	NA	NA	NA
chr16	71928067	71928216	150	+	utr3	IST1	0.925924547586979	1	0.770176584103628	1	0.990284624586059	0.992378654414021	-0.0498632243390296	-0.107367003736047	0.402437663213346	0.831843695980015	0.0575037793970169
chr16	72012053	72012202	150	+	utr5	DHODH	0.527391135291441	1	0.583832239013563	1	0.846223654489211	0.991462100285771	-0.383762963650926	-0.0276626831345487	0.864534487064813	0.977198935916092	-0.356100280516377
chr16	72021132	72022381	1250	+	exon	DHODH	0.784093844689301	1	0.927492678076002	1	0.968813271779944	0.991462100285771	-0.054089884373436	-0.0276626831345487	0.864534487064813	0.977198935916092	-0.0264272012388873
chr16	72024179	72024279	101	+	utr3	DHODH	0.831187111740123	1	0.71512288761319	1	0.960112088032324	0.991462100285771	-0.0397519196834457	-0.0276626831345487	0.864534487064813	0.977198935916092	-0.012089236548897
chr16	72096287	72096926	640	+	exon	DHX38	0.864885592031873	1	0.964668401689923	1	0.987926365039582	0.991916793229186	0.223459229042473	-0.128719901856812	0.288237833357509	0.764460329499023	0.352179130899285
chr16	72100561	72101550	990	+	exon	DHX38	0.959105474793561	1	0.895840092765336	1	0.805250509987691	0.991462100285771	0.23740278798996	-0.128719901856812	0.288237833357509	0.764460329499023	0.366122689846772
chr16	72110981	72112713	1733	+	utr3	DHX38	0.39312296108087	1	0.317268543662876	1	0.322692673185243	0.991462100285771	0.162084394446026	-0.128719901856812	0.288237833357509	0.764460329499023	0.290804296302838
chr16	72787931	72788081	151	+	exon	RP5-991G20.1	0.594248848548499	1	0.645778185196775	1	0.761438890464294	0.991462100285771	-0.554308674611238	0.0415521975116687	0.860226760146086	0.976479505672311	-0.595860872122906
chr16	74391837	74391934	98	+	exon	NPIPB15	0.484729948065646	1	0.500918963635076	1	0.702494402934531	0.991462100285771	0.149881527439622	0.352011268212126	0.564014575165156	NA	-0.202129740772504
chr16	74999279	74999379	101	+	utr5	ZNRF1	0.880872813819519	1	0.870323161360313	1	0.853449028332533	0.991462100285771	-2.67376669642304	-0.801815232203635	0.28942805181709	NA	-1.87195146421941
chr16	74999778	74999877	100	+	exon	ZNRF1	0.373715979707102	1	0.155129158377116	1	0.381502983946841	0.991462100285771	-2.33549301360025	-0.801815232203635	0.28942805181709	NA	-1.53367778139662
chr16	75107754	75107854	101	+	utr3	ZNRF1	0.734692471110144	1	0.716818537183376	1	0.636244411031615	0.991462100285771	-1.59320505141811	-0.801815232203635	0.28942805181709	NA	-0.791389819214477
chr16	75109548	75109648	101	+	utr3	ZNRF1	0.853176395807447	1	0.786503610134692	1	0.903360457042894	0.991462100285771	-0.567511963362171	-0.801815232203635	0.28942805181709	NA	0.234303268841464
chr16	75148640	75148977	338	+	utr5	ZFP1	0.956712502192205	1	0.894400124717864	1	0.93822929537993	0.991462100285771	-0.197073052955193	0.0339366931121209	0.832159100660333	0.968786250712767	-0.231009746067314
chr16	75648034	75648332	299	+	exon	TERF2IP	0.0923821820718401	1	0.0868660497889703	1	0.208219386060197	0.991462100285771	0.340467251611216	0.0452584987045632	0.78341960161184	0.953661400235061	0.295208752906652
chr16	77191534	77193487	1954	+	exon	MON1B	0.884715190950921	1	0.989138145307605	1	0.979317146318889	0.991462100285771	0.184802324267256	-0.0961884281881993	0.560196560121734	0.893809744317694	0.280990752455455
chr16	77194357	77194457	101	+	utr3	MON1B	0.368245214419116	1	0.468961527577255	1	0.64525752699762	0.991462100285771	-0.0525372978416438	-0.0961884281881993	0.560196560121734	0.893809744317694	0.0436511303465555
chr16	77212331	77212917	587	+	utr3	SYCE1L	0.962829955116105	1	0.906464749284212	1	0.955419921011889	0.991462100285771	0.135150752749502	0.276580057436302	0.610456613512983	NA	-0.1414293046868
chr16	78099762	78099911	150	+	utr3	WWOX	0.279007135055353	1	0.379267799911533	1	0.568482038956838	0.991462100285771	-0.388627737889971	-0.176360941026869	0.254388206896263	0.736494124549298	-0.212266796863102
chr16	78100061	78108434	8374	+	utr3	WWOX	0.182913333037136	1	0.255039719727136	1	0.436978103000356	0.991462100285771	-0.146136817778689	-0.176360941026869	0.254388206896263	0.736494124549298	0.0302241232481804
chr16	79211670	79211770	101	+	utr3	WWOX	0.473674197006419	1	0.562905788965435	1	0.768764297646621	0.991462100285771	-0.369018533020845	-0.176360941026869	0.254388206896263	0.736494124549298	-0.192657591993976
chr16	81006597	81006944	348	+	utr5	CENPN	0.235459002723458	1	0.201779647032777	1	0.520208679291217	0.991462100285771	-0.441196632378057	-0.056746943128994	0.688696390778756	0.930939243057726	-0.384449689249063
chr16	81035996	81036095	100	+	exon	ATMIN	0.195146576010428	1	0.150635150639791	1	0.277961001197653	0.991462100285771	0.0540799657060774	-0.0611862256591251	0.677888249697282	0.927752535782252	0.115266191365202
chr16	81315002	81315201	200	+	utr5	GAN	0.132054197872886	1	0.140767980177307	1	0.31337435525159	0.991462100285771	-0.736256288379818	-0.2758608094687	0.0419279104974515	0.40526523297949	-0.460395478911118
chr16	81695985	81696135	151	+	exon	CMIP	0.561992726855678	1	0.596673921040432	1	0.795295867087601	0.991462100285771	-0.268456885256819	-0.105448084321325	0.603455853522902	0.906966523421568	-0.163008800935494
chr16	83807943	83808392	450	+	utr3	HSBP1	0.0937016532153189	1	0.111897048953499	1	0.223931377435621	0.991462100285771	-0.825496592659508	-0.323476483478524	0.0260355311632428	0.338692210299848	-0.502020109180985
chr16	83899126	83899625	500	+	utr5	MLYCD	0.960070748695843	1	0.981082601143416	1	0.943137609523302	0.991462100285771	-0.181468620264997	-0.0340665519047534	0.861891003592436	0.977137123285635	-0.147402068360244
chr16	83918397	83918846	450	+	utr3	MLYCD	0.390794101384596	1	0.420308836633043	1	0.451588952902525	0.991462100285771	0.106982694533428	-0.0340665519047534	0.861891003592436	0.977137123285635	0.141049246438181
chr16	83919345	83919744	400	+	utr3	MLYCD	0.444087722467806	1	0.5300104861237	1	0.720621949930054	0.991462100285771	0.43846122213396	-0.0340665519047534	0.861891003592436	0.977137123285635	0.472527774038714
chr16	83924133	83924233	101	+	utr3	MLYCD	0.771798127251404	1	0.719434213709977	1	0.879521222558706	0.991462100285771	0.222661215193283	-0.0340665519047534	0.861891003592436	0.977137123285635	0.256727767098037
chr16	84117098	84117240	143	+	exon	RP11-505K9.1	0.892605534802871	1	0.862396579988229	1	0.89657193272548	0.991462100285771	-0.103127627778772	0.60047764350981	0.510825130660606	NA	-0.703605271288582
chr16	84648959	84649059	101	+	utr5	KLHL36	0.135379471989304	1	0.0471076675302228	1	0.295703842690833	0.991462100285771	-0.250608929160394	-0.649892670166506	0.00952499181097396	0.230706142040387	0.399283741006111
chr16	84657081	84657231	151	+	exon	KLHL36	0.924720673999644	1	0.857132847381575	1	0.895564824005533	0.991462100285771	-1.07253905259534	-0.649892670166506	0.00952499181097396	0.230706142040387	-0.422646382428837
chr16	84657381	84657831	451	+	exon	KLHL36	0.814608623697854	1	0.89870449940043	1	0.817954683820637	0.991462100285771	-0.979987528437965	-0.649892670166506	0.00952499181097396	0.230706142040387	-0.330094858271459
chr16	84661690	84662139	450	+	utr3	KLHL36	0.870854285872487	1	0.9561926309477	1	0.906221104079002	0.991462100285771	-0.792759110101199	-0.649892670166506	0.00952499181097396	0.230706142040387	-0.142866439934693
chr16	84745094	84745442	349	+	utr3	USP10	0.604177102015662	1	0.823965312950609	1	0.735374787792378	0.991462100285771	-0.084691648863722	-0.114767159838412	0.337695092481325	0.796296958703271	0.0300755109746895
chr16	85067184	85067283	100	+	exon	KIAA0513	0.492643088152855	1	0.441170535539711	1	0.634435320933345	0.991462100285771	-0.201706249487328	-0.153241015988992	0.391549963972679	0.826721375927654	-0.0484652334983365
chr16	85077512	85078962	1451	+	exon	KIAA0513	0.119898058566572	1	0.173362119400634	1	0.371609040018143	0.991462100285771	-0.0457146640873315	-0.153241015988992	0.391549963972679	0.826721375927654	0.10752635190166
chr16	85088539	85088639	101	+	utr3	KIAA0513	0.314203401312248	1	0.343681829527045	1	0.5565273755718	0.991462100285771	-0.303700506869496	-0.153241015988992	0.391549963972679	0.826721375927654	-0.150459490880504
chr16	85088739	85088839	101	+	utr3	KIAA0513	0.229863700909723	1	0.192003239734817	1	0.346270682224387	0.991462100285771	0.488914405906941	-0.153241015988992	0.391549963972679	0.826721375927654	0.642155421895933
chr16	85088988	85089138	151	+	utr3	KIAA0513	0.741757275472406	1	0.674639881963722	1	0.825648937774841	0.991462100285771	-0.356183501025603	-0.153241015988992	0.391549963972679	0.826721375927654	-0.202942485036612
chr16	85092782	85092882	101	+	utr3	KIAA0513	0.9505227411756	1	0.843009283718791	1	0.937941867618829	0.991462100285771	-0.18696500782752	-0.153241015988992	0.391549963972679	0.826721375927654	-0.0337239918385281
chr16	85169575	85170924	1350	+	exon	GSE1	0.786720730273256	1	0.707389387558234	1	0.70805595377181	0.991462100285771	-0.175958932649376	0.123951098055611	0.34675110301096	0.801910748924946	-0.299910030704987
chr16	85171473	85171573	101	+	exon	GSE1	0.587640021634386	1	0.61918219231006	1	0.84259537098663	0.991462100285771	-0.366375541269263	0.123951098055611	0.34675110301096	0.801910748924946	-0.490326639324874
chr16	85171673	85171773	101	+	exon	GSE1	0.223185123485711	1	0.24199866749697	1	0.481708242493813	0.991462100285771	-0.505505698791024	0.123951098055611	0.34675110301096	0.801910748924946	-0.629456796846635
chr16	85357482	85357582	101	+	exon	GSE1	0.990525200509308	1	0.939920944679507	1	0.902884701139861	0.991462100285771	-0.3346190970266	0.123951098055611	0.34675110301096	0.801910748924946	-0.458570195082211
chr16	85633931	85634131	201	+	exon	GSE1	0.624963140479549	1	0.703275585836382	1	0.814717449231065	0.991462100285771	-0.184935547960956	0.123951098055611	0.34675110301096	0.801910748924946	-0.308886646016566
chr16	85655752	85662303	6552	+	exon	RN7SL381P	0.889391533762457	1	0.986411294476797	1	0.995936314796841	0.996038268660259	0.0605347905963447	-0.0984874965034057	0.778156307763579	NA	0.15902228709975
chr16	85663402	85663552	151	+	exon	GSE1	0.334741725443534	1	0.482349661188237	1	0.709620916395883	0.991462100285771	0.432020631967667	0.123951098055611	0.34675110301096	0.801910748924946	0.308069533912056
chr16	85666073	85666173	101	+	exon	GSE1	0.117154023391027	1	0.190884947781423	1	0.416075460045571	0.991462100285771	-0.1978595079445	0.123951098055611	0.34675110301096	0.801910748924946	-0.321810606000111
chr16	85668189	85668289	101	+	exon	GSE1	0.77024493635882	1	0.655590268733883	1	0.638993154452543	0.991462100285771	0.468963069719048	0.123951098055611	0.34675110301096	0.801910748924946	0.345011971663437
chr16	85674106	85674206	101	+	utr3	GSE1	0.488924991789318	1	0.544233439194023	1	0.704520988625798	0.991462100285771	-0.497562656774561	0.123951098055611	0.34675110301096	0.801910748924946	-0.621513754830172
chr16	85799625	85799825	201	+	utr5	COX4I1	0.850468855301862	1	0.77047478835851	1	0.736735280132116	0.991462100285771	0.238625328219374	-0.143981582209787	0.225417180077406	0.71654691226174	0.382606910429161
chr16	85918488	85918587	100	+	exon	IRF8	0.464366628210382	1	0.386231086375915	1	0.6306739751434	0.991462100285771	0.251032565336786	-0.0368486462346541	0.870307071328053	0.979068002723068	0.287881211571441
chr16	86510527	86510676	150	+	utr5	FOXF1	0.340224919016527	1	0.352993976954421	1	0.666586978708872	0.991462100285771	0.172500004472808	0.132339933059358	0.71537692864579	NA	0.0401600714134502
chr16	86510973	86511270	298	+	exon	FOXF1	0.0352729394888863	1	0.0377349615390054	1	0.121740622494689	0.991462100285771	-0.234842225464949	0.132339933059358	0.71537692864579	NA	-0.367182158524307
chr16	86513091	86513240	150	+	utr3	FOXF1	0.264340511189579	1	0.274923311553484	1	0.504999532354221	0.991462100285771	-0.327874543905774	0.132339933059358	0.71537692864579	NA	-0.460214476965132
chr16	86578704	86579642	939	+	utr5	FOXL1	0.867548209568512	1	0.798411282054618	1	0.92383351342504	0.991462100285771	-0.372866802991327	-0.828666204476692	0.0541532238175866	NA	0.455799401485365
chr16	87317509	87317910	402	+	exon	RP11-178L8.7	0.873615268033017	1	0.760176264083565	1	0.81384285197855	0.991462100285771	-0.131157635939689	-0.473375832963389	0.404482167822367	NA	0.3422181970237
chr16	87391708	87392049	342	+	utr5	MAP1LC3B	0.488825948113042	1	0.46670558075838	1	0.73581743529509	0.991462100285771	-0.167466518883442	-0.177116637888959	0.50920417485268	0.876245298390669	0.00965011900551746
chr16	87392349	87392498	150	+	utr5	MAP1LC3B	0.567050318482188	1	0.608853807866584	1	0.786065158120045	0.991462100285771	-1.05971421852897	-0.177116637888959	0.50920417485268	0.876245298390669	-0.882597580640006
chr16	87602991	87603090	100	+	utr5	JPH3	0.208062437987404	1	0.0847764007890313	1	0.450583075226898	0.991462100285771	-0.220055765575463	-0.76217040299169	0.038423044874845	NA	0.542114637416227
chr16	87603290	87603440	151	+	exon	JPH3	0.241574927871978	1	0.262219932803002	1	0.327541591321146	0.991462100285771	-0.467255629956026	-0.76217040299169	0.038423044874845	NA	0.294914773035664
chr16	87644280	87644979	700	+	exon	JPH3	0.38238436458582	1	0.295710793656351	1	0.300940509589665	0.991462100285771	-0.560251806819762	-0.76217040299169	0.038423044874845	NA	0.201918596171928
chr16	87655002	87690506	35505	+	exon	JPH3	0.293803514000067	1	0.310732971582675	1	0.139973380381806	0.991462100285771	-0.4964008105101	-0.76217040299169	0.038423044874845	NA	0.26576959248159
chr16	88006130	88006229	100	+	utr3	BANP	0.0370851648505933	1	0.0392388094014294	1	0.0994668259345032	0.991462100285771	-0.392093003832707	-0.0262729063703674	0.915455149962416	0.986025449456524	-0.36582009746234
chr16	88017402	88018619	1218	+	exon	BANP	0.797934434939269	1	0.830134061223407	1	0.761176652013085	0.991462100285771	-0.151819858900963	-0.0262729063703674	0.915455149962416	0.986025449456524	-0.125546952530596
chr16	88027533	88033240	5708	+	exon	BANP	0.179366381567118	1	0.27264380966248	1	0.355451399574192	0.991462100285771	-0.388949033847923	-0.0262729063703674	0.915455149962416	0.986025449456524	-0.362676127477556
chr16	88435513	88435762	250	+	exon	ZNF469	0.712350477584155	1	0.724249624912867	1	0.759627671993136	0.991462100285771	-0.544647760274404	-0.0966472924295657	0.911374503779049	NA	-0.448000467844839
chr16	88437211	88437411	201	+	exon	ZNF469	0.948537048898933	1	0.999625092806604	1	NA	NA	0.401201181668413	-0.0966472924295657	0.911374503779049	NA	0.497848474097979
chr16	88453317	88453466	150	+	utr5	ZFPM1	0.930866303140899	1	0.999521869407218	1	NA	NA	-0.0150982942782823	0.0825396547544051	0.892479722852645	NA	-0.0976379490326874
chr16	88453615	88485974	32360	+	utr5	ZFPM1	0.626497840016995	1	0.706844406243352	1	0.92402736249886	0.991462100285771	0.0649159816169921	0.0825396547544051	0.892479722852645	NA	-0.017623673137413
chr16	88489061	88489160	100	+	exon	ZFPM1	0.893980051568464	1	0.92380789671726	1	0.750814488566089	0.991462100285771	-0.0562327626721824	0.0825396547544051	0.892479722852645	NA	-0.138772417426588
chr16	88528064	88528164	101	+	exon	ZFPM1	0.0820875725982403	1	0.0724237097960692	1	0.285566545937051	0.991462100285771	0.0996312393422212	0.0825396547544051	0.892479722852645	NA	0.0170915845878161
chr16	88533192	88533639	448	+	exon	ZFPM1	0.38093556225139	1	0.33084642760851	1	0.608021552806121	0.991462100285771	0.0631142721018706	0.0825396547544051	0.892479722852645	NA	-0.0194253826525345
chr16	88533937	88534036	100	+	exon	ZFPM1	0.335895265189967	1	0.182293123156855	1	0.744996895882504	0.991462100285771	-0.566605316126919	0.0825396547544051	0.892479722852645	NA	-0.649144970881324
chr16	88570431	88577674	7244	+	utr5	ZC3H18	0.697705927417213	1	0.825791794009264	1	0.75447559355363	0.991462100285771	0.00363100023536545	-0.0100879405401101	0.943091663615909	0.989843834494174	0.0137189407754756
chr16	88609256	88622369	13114	+	exon	ZC3H18	0.512853822942796	1	0.58206581883527	1	0.437427068149638	0.991462100285771	0.0797737535071113	-0.0100879405401101	0.943091663615909	0.989843834494174	0.0898616940472214
chr16	88623219	88623319	101	+	exon	ZC3H18	0.973879259443967	1	0.945742208515096	1	0.842229645972283	0.991462100285771	0.0541373808396364	-0.0100879405401101	0.943091663615909	0.989843834494174	0.0642253213797466
chr16	88624565	88625221	657	+	exon	ZC3H18	0.545505284625241	1	0.506354495439955	1	0.54139616320013	0.991462100285771	0.174807585755567	-0.0100879405401101	0.943091663615909	0.989843834494174	0.184895526295677
chr16	88630447	88631266	820	+	exon	ZC3H18	0.47954427436638	1	0.436905488669429	1	0.430484870657286	0.991462100285771	0.349423432011643	-0.0100879405401101	0.943091663615909	0.989843834494174	0.359511372551753
chr16	88631616	88631716	101	+	utr3	ZC3H18	0.0650347249342112	1	0.0604693544267824	1	0.104800862932463	0.991462100285771	0.41696658183178	-0.0100879405401101	0.943091663615909	0.989843834494174	0.42705452237189
chr16	88671891	88672041	151	+	exon	SNAI3-AS1	0.634190778466	1	0.580271797537388	1	0.720575939597139	0.991462100285771	-0.0716649616496305	0.0130274125607473	0.958303653610511	NA	-0.0846923742103778
chr16	88674503	88674603	101	+	exon	SNAI3-AS1	0.479057537932762	1	0.543727400554514	1	0.819314341458889	0.991462100285771	0.195175688990315	0.0130274125607473	0.958303653610511	NA	0.182148276429568
chr16	88686787	88687086	300	+	exon	SNAI3-AS1	0.239785705800376	1	0.201980538470227	1	0.452400791785771	0.991462100285771	-0.454344994483793	0.0130274125607473	0.958303653610511	NA	-0.46737240704454
chr16	88712277	88713419	1143	+	utr3	CTU2	0.957752993029233	1	0.810206086942468	1	0.973770919918759	0.991462100285771	0.0360709283314074	-0.193447533551168	0.289233504531931	0.765091817449616	0.229518461882576
chr16	88714559	88714880	322	+	utr3	CTU2	0.290297977172381	1	0.27268388807113	1	0.440936929414129	0.991462100285771	-0.100685855400807	-0.193447533551168	0.289233504531931	0.765091817449616	0.0927616781503613
chr16	88715187	88715287	101	+	utr3	CTU2	0.437892132700206	1	0.537906204617228	1	0.766135633375735	0.991462100285771	-0.277900956206501	-0.193447533551168	0.289233504531931	0.765091817449616	-0.0844534226553321
chr16	88737680	88737880	201	+	exon	RP5-1142A6.2	0.702282526937358	1	0.641456953004971	1	0.828904842258937	0.991462100285771	0.815379285059008	0.290725823483672	0.464643544518566	NA	0.524653461575337
chr16	88803860	88804887	1028	+	exon	CDT1	0.862884511516374	1	0.950222760091483	1	0.615880885449521	0.991462100285771	-0.285905196956912	-0.361650875156983	0.14299695832716	0.626097882339636	0.0757456782000709
chr16	88806213	88807155	943	+	exon	CDT1	0.939578901108078	1	0.922262030135454	1	0.821205376565594	0.991462100285771	0.0303387247497296	-0.361650875156983	0.14299695832716	0.626097882339636	0.391989599906713
chr16	88807481	88808262	782	+	exon	CDT1	0.650128939192447	1	0.742001859083624	1	0.581581392989932	0.991462100285771	-0.239157808172337	-0.361650875156983	0.14299695832716	0.626097882339636	0.122493066984646
chr16	88857307	88857406	100	+	utr3	TRAPPC2L	0.889489853752955	1	0.926185383396364	1	0.91518653892542	0.991462100285771	0.100550218352591	-0.17725515352398	0.245727737147704	0.73082747941135	0.277805371876571
chr16	88861248	88861546	299	+	utr3	TRAPPC2L	0.382589959136695	1	0.349345506084364	1	0.48540942641045	0.991462100285771	0.127155920394301	-0.17725515352398	0.245727737147704	0.73082747941135	0.304411073918282
chr16	88861645	88861794	150	+	utr3	TRAPPC2L	0.840612299532005	1	0.767238524102154	1	0.956928739221393	0.991462100285771	-0.282819858394933	-0.17725515352398	0.245727737147704	0.73082747941135	-0.105564704870952
chr16	88862438	88862537	100	+	utr3	TRAPPC2L	0.854518217730494	1	0.943194756846556	1	0.954197290678857	0.991462100285771	0.115338476594438	-0.17725515352398	0.245727737147704	0.73082747941135	0.292593630118418
chr16	89093855	89093955	101	+	utr5	ACSF3	0.677246849677778	1	0.702140144803847	1	0.86174543698696	0.991462100285771	0.343417269989576	-0.0294850435650895	0.843546958356904	0.972658800863693	0.372902313554665
chr16	89100701	89100900	200	+	exon	ACSF3	0.641628149915747	1	0.741741699515506	1	0.88580784273937	0.991462100285771	-0.186944769663378	-0.0294850435650895	0.843546958356904	0.972658800863693	-0.157459726098289
chr16	89101050	89101300	251	+	exon	ACSF3	0.702066550101855	1	0.84846502127523	1	0.932217900098343	0.991462100285771	-0.121237568013093	-0.0294850435650895	0.843546958356904	0.972658800863693	-0.0917525244480033
chr16	89102606	89102706	101	+	utr5	ACSF3	0.314358414853906	1	0.457650582852368	1	0.589443079004919	0.991462100285771	0.0234985750889979	-0.0294850435650895	0.843546958356904	0.972658800863693	0.0529836186540873
chr16	89114430	89120892	6463	+	exon	ACSF3	0.569416649437949	1	0.669819762123345	1	0.866063637267554	0.991462100285771	0.142660297618134	-0.0294850435650895	0.843546958356904	0.972658800863693	0.172145341183223
chr16	89150606	89150806	201	+	exon	ACSF3	0.791395238946805	1	0.730504506138765	1	0.909207005105497	0.991462100285771	-0.152806790266145	-0.0294850435650895	0.843546958356904	0.972658800863693	-0.123321746701055
chr16	89152951	89153201	251	+	exon	ACSF3	0.993787063283059	1	0.951038003159254	1	0.947714993667936	0.991462100285771	0.242064786771253	-0.0294850435650895	0.843546958356904	0.972658800863693	0.271549830336343
chr16	89154149	89154249	101	+	utr3	ACSF3	0.0307769300568194	1	0.0340524010006558	1	0.150220805471259	0.991462100285771	0.516720809467324	-0.0294850435650895	0.843546958356904	0.972658800863693	0.546205853032414
chr16	89154848	89154948	101	+	utr3	ACSF3	0.261350250171317	1	0.249664700049938	1	0.399491367059814	0.991462100285771	0.495340035121271	-0.0294850435650895	0.843546958356904	0.972658800863693	0.52482507868636
chr16	89155297	89155397	101	+	utr3	ACSF3	0.352010474548527	1	0.360591502324225	1	0.615650265516729	0.991462100285771	0.385342997360409	-0.0294850435650895	0.843546958356904	0.972658800863693	0.414828040925498
chr16	89155497	89155596	100	+	utr3	ACSF3	0.591585082756549	1	0.54826816405251	1	0.834668583795257	0.991462100285771	0.581847202368412	-0.0294850435650895	0.843546958356904	0.972658800863693	0.611332245933502
chr16	89217753	89217853	101	+	utr5	ZNF778	0.3866144035705	1	0.424648887513445	1	0.67423773011669	0.991462100285771	0.0838769436563368	0.0555494655425098	0.717250034369658	0.935566494969088	0.028327478113827
chr16	89231285	89231385	101	+	utr3	ZNF778	0.570882535340508	1	0.676623208253006	1	0.94631903325398	0.991462100285771	-0.309797490243796	0.0555494655425098	0.717250034369658	0.935566494969088	-0.365346955786306
chr16	89236123	89236223	101	+	utr3	ZNF778	0.903353202524773	1	0.95432710120081	1	0.92572778313452	0.991462100285771	-0.431624467319572	0.0555494655425098	0.717250034369658	0.935566494969088	-0.487173932862081
chr16	89491017	89491266	250	+	exon	SPG7	0.982299301395202	1	0.993414982678715	1	0.812115074506947	0.991462100285771	0.211555810819538	-0.0438581283788687	0.750732349038782	0.944976574583546	0.255413939198407
chr16	89507728	89508583	856	+	utr5	SPG7	0.854168454849162	1	0.791168363760695	1	0.856033923147213	0.991462100285771	0.0787870577685884	-0.0438581283788687	0.750732349038782	0.944976574583546	0.122645186147457
chr16	89524050	89524149	100	+	utr5	SPG7	0.43707372611086	1	0.406199623170228	1	0.581873242006318	0.991462100285771	0.213515480226274	-0.0438581283788687	0.750732349038782	0.944976574583546	0.257373608605143
chr16	89531946	89532046	101	+	utr5	SPG7	0.120192925574004	1	0.0930933420103948	1	0.272805567780278	0.991462100285771	0.984475589466637	-0.0438581283788687	0.750732349038782	0.944976574583546	1.02833371784551
chr16	89533789	89536862	3074	+	utr3	SPG7	0.289475570081919	1	0.238772995710214	1	0.396072439485783	0.991462100285771	0.571349012197347	-0.0438581283788687	0.750732349038782	0.944976574583546	0.615207140576216
chr16	89537261	89537411	151	+	utr3	SPG7	0.211917971103079	1	0.197975538281378	1	0.379070647635964	0.991462100285771	0.276047383673004	-0.0438581283788687	0.750732349038782	0.944976574583546	0.319905512051873
chr16	89553785	89554510	726	+	utr3	SPG7	0.872825355770997	1	0.924060725075796	1	0.98643233710658	0.99166234453909	0.035334888685142	-0.0438581283788687	0.750732349038782	0.944976574583546	0.0791930170640107
chr16	89556970	89557070	101	+	utr3	SPG7	0.357475471923369	1	0.40689190461151	1	0.464280591196667	0.991462100285771	-0.0867883340341021	-0.0438581283788687	0.750732349038782	0.944976574583546	-0.0429302056552334
chr16	89557369	89557618	250	+	utr3	SPG7	0.574930120415301	1	0.504723834188612	1	0.674001500070931	0.991462100285771	0.242954551609556	-0.0438581283788687	0.750732349038782	0.944976574583546	0.286812679988424
chr16	89560707	89561354	648	+	utr5	RPL13	0.727274656637958	1	0.746211906054253	1	0.470049716564418	0.991462100285771	-0.299045044156826	-0.12477741884482	0.368249205905388	0.814397498685703	-0.174267625312006
chr16	89575818	89577585	1768	+	utr5	CPNE7	0.292021736186814	1	0.293252624797394	1	0.385601186983686	0.991462100285771	0.0315639814110246	-0.340990273803798	0.267577240110477	NA	0.372554255214823
chr16	89596896	89597046	151	+	utr3	CPNE7	0.87634606472911	1	0.804542362612093	1	0.933147772028595	0.991462100285771	-0.135107163932695	-0.340990273803798	0.267577240110477	NA	0.205883109871103
chr16	89630305	89630405	101	+	utr5	DPEP1	0.419050240806607	1	0.213737947151058	1	0.715096214343882	0.991462100285771	-0.109041218506628	-0.569692318588608	0.43534186766112	NA	0.46065110008198
chr16	89658252	89658352	101	+	utr3	SPATA33	0.683178958869068	1	0.611350120992204	1	0.77390834953778	0.991462100285771	0.0190033215615419	0.124721758556795	0.585804631109376	0.90119748588192	-0.105718436995253
chr16	89660300	89660400	101	+	utr3	SPATA33	0.40879631437838	1	0.43448847927087	1	0.654714197106272	0.991462100285771	0.230099818350275	0.124721758556795	0.585804631109376	0.90119748588192	0.10537805979348
chr16	89660550	89660749	200	+	utr3	SPATA33	0.141010016223757	1	0.124622784365523	1	0.318212948758459	0.991462100285771	0.315095230039094	0.124721758556795	0.585804631109376	0.90119748588192	0.190373471482298
chr16	89682484	89687108	4625	+	utr5	CDK10	0.300616149278042	1	0.4303968903912	1	0.603817474376372	0.991462100285771	0.36130699088265	-0.0200309752031502	0.908292494639215	0.985825236196174	0.3813379660858
chr16	89693640	89693740	101	+	exon	CDK10	0.630295065519278	1	0.743363016611897	1	0.814374055119838	0.991462100285771	-0.274998464623675	-0.0200309752031502	0.908292494639215	0.985825236196174	-0.254967489420525
chr16	89695765	89695965	201	+	utr3	CDK10	0.468612695294796	1	0.435132019458879	1	0.661810404183191	0.991462100285771	0.49040544430594	-0.0200309752031502	0.908292494639215	0.985825236196174	0.51043641950909
chr16	89696064	89696214	151	+	utr3	CDK10	0.955652927659446	1	0.970722429568188	1	0.962894178456389	0.991462100285771	-0.0843342343514805	-0.0200309752031502	0.908292494639215	0.985825236196174	-0.0643032591483304
chr16	89711905	89712197	293	+	exon	VPS9D1-AS1	0.681540747962118	1	0.622490551504989	1	0.684981675130268	0.991462100285771	-0.0126960470808125	0.109222140093037	0.711666313351233	NA	-0.121918187173849
chr16	89720550	89722701	2152	+	utr5	ZNF276	0.90331960365029	1	0.805569880538345	1	0.940327297868257	0.991462100285771	-0.0642598432217697	-0.00955016753234587	0.96516912633697	0.993705020257005	-0.0547096756894238
chr16	89722801	89723134	334	+	exon	ZNF276	0.447680826305599	1	0.536475027455066	1	0.710181352219239	0.991462100285771	-0.0188032136223463	-0.00955016753234587	0.96516912633697	0.993705020257005	-0.00925304609000042
chr16	89723233	89723333	101	+	exon	ZNF276	0.196234851909527	1	0.287066269173276	1	0.645979605562492	0.991462100285771	0.249371599838243	-0.00955016753234587	0.96516912633697	0.993705020257005	0.258921767370589
chr16	89723433	89723682	250	+	exon	ZNF276	0.22596190033368	1	0.215104844599266	1	0.342479564972345	0.991462100285771	0.0588442569953465	-0.00955016753234587	0.96516912633697	0.993705020257005	0.0683944245276924
chr16	89737913	89738411	499	+	utr3	ZNF276	0.637408106359927	1	0.850352769573736	1	0.954575014360101	0.991462100285771	0.102855776894921	-0.00955016753234587	0.96516912633697	0.993705020257005	0.112405944427267
chr16	89740604	89740704	101	+	utr3	ZNF276	0.911005028243227	1	0.990328865706287	1	0.944920907708775	0.991462100285771	-0.00627152416023125	-0.00955016753234587	0.96516912633697	0.993705020257005	0.00327864337211462
chr16	89828638	89828738	101	+	exon	SPIRE2	0.360119928553363	1	0.158740938513083	1	0.739174740866006	0.991462100285771	-0.410657961068262	-0.220033392938463	0.231129867773531	0.722016989911263	-0.190624568129798
chr16	89850308	89854651	4344	+	utr3	SPIRE2	0.632032096445296	1	0.739519857961059	1	0.753258715430036	0.991462100285771	-0.504750682174774	-0.220033392938463	0.231129867773531	0.722016989911263	-0.284717289236311
chr16	89855948	89858399	2452	+	utr3	SPIRE2	0.499895420510012	1	0.605423631303823	1	0.784345002538317	0.991462100285771	-0.191198047106202	-0.220033392938463	0.231129867773531	0.722016989911263	0.028835345832261
chr16	89873636	89874574	939	+	utr5	TCF25	0.0357284403842529	1	0.0351455514688021	1	0.128515243517737	0.991462100285771	0.60840410722922	-0.0323463679077972	0.826041213895376	0.9671459115733	0.640750475137017
chr16	89883398	89883547	150	+	utr3	TCF25	0.595722296740157	1	0.489752800041942	1	0.657032917231652	0.991462100285771	0.300505994260488	-0.0323463679077972	0.826041213895376	0.9671459115733	0.332852362168285
chr16	89911136	89911235	100	+	utr3	TCF25	0.366690138658878	1	0.490047390127729	1	0.679483621720663	0.991462100285771	0.0232953064666523	-0.0323463679077972	0.826041213895376	0.9671459115733	0.0556416743744496
chr16	89913551	89913700	150	+	utr5	MC1R	0.767209814912189	1	0.701827792678003	1	0.887292137397026	0.991462100285771	-0.0243455551913289	-0.136272678116843	0.680184831130146	NA	0.111927122925514
chr16	89917929	89919462	1534	+	utr5	RP11-566K11.2	0.714780775760367	1	0.639115229202197	1	0.701053615612893	0.991462100285771	0.100192542044992	NA	NA	NA	NA
chr16	89920377	89920527	151	+	utr3	MC1R	0.0918497951384188	1	0.116235654911007	1	0.307577325371376	0.991462100285771	0.264759670854059	-0.136272678116843	0.680184831130146	NA	0.401032348970902
chr16	89920735	89932667	11933	+	utr3	MC1R	0.346791441076629	1	0.359033164301408	1	0.319026486512063	0.991462100285771	-0.413695123495653	-0.136272678116843	0.680184831130146	NA	-0.27742244537881
chr16	89934792	89935150	359	+	utr3	TUBB3	0.454266690068917	1	0.59517688196706	1	0.768780818485081	0.991462100285771	-0.102122985825725	-0.0445401726174696	0.963047986127979	NA	-0.0575828132082551
chr16	89935688	89935844	157	+	utr3	RP11-566K11.2	0.933636033596699	1	0.995988923241392	1	0.96278440706798	0.991462100285771	-0.0374798550781721	NA	NA	NA	NA
chr16	89948671	89949571	901	+	utr5	DEF8	0.744285672114729	1	0.842751143174729	1	0.959762468723862	0.991462100285771	-0.669674267596774	-0.290638883483721	0.0538010192865031	0.447496927895185	-0.379035384113053
chr16	89954314	89955255	942	+	utr5	DEF8	0.456396883010854	1	0.599999039018872	1	0.609944278103605	0.991462100285771	-0.363145405145497	-0.290638883483721	0.0538010192865031	0.447496927895185	-0.0725065216617752
chr16	89957475	89957624	150	+	utr3	DEF8	0.177292898191784	1	0.178226216742773	1	0.363003275669211	0.991462100285771	-0.0104089335137678	-0.290638883483721	0.0538010192865031	0.447496927895185	0.280229949969954
chr16	89958523	89959152	630	+	utr3	DEF8	0.420612293958314	1	0.311343138669435	1	0.312266108093327	0.991462100285771	0.352081190947985	-0.290638883483721	0.0538010192865031	0.447496927895185	0.642720074431707
chr16	89964289	89964388	100	+	exon	DEF8	0.136367542763297	1	0.0923137206502994	1	0.26875058870817	0.991462100285771	0.775668407032284	-0.290638883483721	0.0538010192865031	0.447496927895185	1.066307290516
chr16	89965922	89966568	647	+	utr3	DEF8	0.606011030333723	1	0.756879196555225	1	0.620867333616034	0.991462100285771	0.0172037421103939	-0.290638883483721	0.0538010192865031	0.447496927895185	0.307842625594115
chr16	89970191	89970291	101	+	exon	RP11-566K11.5	0.221652061030441	1	0.318593023198983	1	0.568428206595808	0.991462100285771	-0.236238303091535	NA	NA	NA	NA
chr16	89972044	89972144	101	+	exon	RP11-566K11.5	0.866919318359227	1	0.784136858967705	1	0.890593630172333	0.991462100285771	-0.110927882364805	NA	NA	NA	NA
chr16	89972686	89977625	4940	+	exon	AFG3L1P	0.340741234900596	1	0.493050839829321	1	0.822357611637765	0.991462100285771	0.0519965980019995	0.0915733074859505	0.538414072994964	0.886719098684002	-0.039576709483951
chr16	89994973	89995372	400	+	exon	AFG3L1P	0.513260022157769	1	0.691758753106298	1	0.861077054806389	0.991462100285771	-0.020303179488506	0.0915733074859505	0.538414072994964	0.886719098684002	-0.111876486974457
chr16	89995472	89996121	650	+	exon	AFG3L1P	0.83928827132066	1	0.988584091006548	1	0.880677663570068	0.991462100285771	0.200642320797165	0.0915733074859505	0.538414072994964	0.886719098684002	0.109069013311214
chr16	90019679	90020053	375	+	utr5	GAS8	0.364361015839892	1	0.321412984116839	1	0.601189298063877	0.991462100285771	0.412271267423335	-0.124321366561018	0.674279695875943	NA	0.536592633984353
chr16	90031298	90031447	150	+	utr3	GAS8	0.525328975364919	1	0.668297881451109	1	0.820329780545248	0.991462100285771	0.260258679320834	-0.124321366561018	0.674279695875943	NA	0.384580045881852
chr16	90037273	90037373	101	+	utr3	GAS8	0.588287027302628	1	0.495133800466678	1	0.58437989259831	0.991462100285771	0.648826565780517	-0.124321366561018	0.674279695875943	NA	0.773147932341536
chr16	90040227	90040475	249	+	utr3	GAS8	0.939675477372709	1	0.832257642819128	1	0.818348274347575	0.991462100285771	0.706433502615609	-0.124321366561018	0.674279695875943	NA	0.830754869176627
chr16	90043534	90043683	150	+	utr3	GAS8	0.766998797909408	1	0.669645269866787	1	0.749874507080837	0.991462100285771	-0.0866508131642087	-0.124321366561018	0.674279695875943	NA	0.0376705533968095
chr16	53479	53628	150	-	utr5	POLR3K	0.216479513084223	1	0.195460281229608	1	0.514336101433029	0.991462100285771	0.0995497554997294	-0.365342362835149	0.0547719670246681	0.450438731068383	0.464892118334878
chr16	61891	62089	199	-	utr3	RHBDF1	0.322189807727025	1	0.289318881949405	1	0.538699402647526	0.991462100285771	0.14117972487258	0.0965845679764992	0.6500918995498	0.91913019019273	0.0445951568960812
chr16	63673	63822	150	-	utr3	RHBDF1	0.996917070665312	1	0.92248606599518	1	0.918467691038104	0.991462100285771	0.219886184652941	0.0965845679764992	0.6500918995498	0.91913019019273	0.123301616676442
chr16	64963	72585	7623	-	utr5	RHBDF1	0.65487020446045	1	0.548637256712317	1	0.824816557900376	0.991462100285771	0.187174049450123	0.0965845679764992	0.6500918995498	0.91913019019273	0.0905894814736237
chr16	85409	85707	299	-	utr3	NPRL3	0.971757589714691	1	0.827178147658626	1	0.790899925376702	0.991462100285771	-0.227892823811092	0.0695535603960572	0.68114544391549	0.928958139683398	-0.297446384207149
chr16	86552	86701	150	-	utr3	NPRL3	0.269636189739702	1	0.214631127177222	1	0.477658205844177	0.991462100285771	0.490310709230381	0.0695535603960572	0.68114544391549	0.928958139683398	0.420757148834323
chr16	138264	138463	200	-	utr5	NPRL3	0.0775627021530358	1	0.0697333399022105	1	0.211963321516477	0.991462100285771	0.0618964767758939	0.0695535603960572	0.68114544391549	0.928958139683398	-0.00765708362016333
chr16	189268	189367	100	-	utr3	LUC7L	0.849339555831564	1	0.946731454227509	1	0.872109803426152	0.991462100285771	0.20722154164068	0.188397694825987	0.210912702632837	0.700750028258904	0.0188238468146934
chr16	190065	190685	621	-	utr3	LUC7L	0.14803225349855	1	0.208976271993891	1	0.454855120516941	0.991462100285771	-0.105698758221153	0.188397694825987	0.210912702632837	0.700750028258904	-0.29409645304714
chr16	229164	229413	250	-	utr3	LUC7L	0.717978890813648	1	0.764601104158906	1	0.78631764075375	0.991462100285771	-0.0516600760856218	0.188397694825987	0.210912702632837	0.700750028258904	-0.240057770911609
chr16	288089	288288	200	-	utr3	AXIN1	0.451623576119289	1	0.529987179873341	1	0.707726426994362	0.991462100285771	-0.199343436066528	-0.378268041153258	0.0810437836368395	0.527186105400162	0.178924605086731
chr16	293564	293713	150	-	exon	AXIN1	0.121442858783088	1	0.0942487263260563	1	0.25621940724698	0.991462100285771	0.150985146772647	-0.378268041153258	0.0810437836368395	0.527186105400162	0.529253187925906
chr16	297795	304396	6602	-	exon	AXIN1	0.961725229821224	1	0.817300168557557	1	0.815921735802372	0.991462100285771	-0.264355115145038	-0.378268041153258	0.0810437836368395	0.527186105400162	0.113912926008221
chr16	346862	346962	101	-	exon	AXIN1	0.329300541996014	1	0.266908583238296	1	0.547285406474622	0.991462100285771	0.0857156620967175	-0.378268041153258	0.0810437836368395	0.527186105400162	0.463983703249976
chr16	367482	367727	246	-	utr3	MRPL28	0.47370489408993	1	0.380780092094618	1	0.653226699269928	0.991462100285771	-0.228022789274167	-0.389463507205074	0.00666388107552707	0.19999641759338	0.161440717930907
chr16	368505	368603	99	-	exon	MRPL28	0.784033925019701	1	0.639782240339906	1	0.736776398132648	0.991462100285771	0.148000680205917	-0.389463507205074	0.00666388107552707	0.19999641759338	0.53746418741099
chr16	368800	368996	197	-	exon	MRPL28	0.273316377898037	1	0.229164312427157	1	0.442263055333693	0.991462100285771	-0.377818258443898	-0.389463507205074	0.00666388107552707	0.19999641759338	0.0116452487611762
chr16	371273	371372	100	-	utr3	TMEM8A	0.902752259057572	1	0.827775522935652	1	0.930816831349084	0.991462100285771	0.174985035430245	-0.0839155653647599	0.605880535242979	0.907864971743019	0.258900600795005
chr16	376200	376349	150	-	exon	TMEM8A	0.774084328811308	1	0.683310834655268	1	0.974776176258632	0.991462100285771	0.264477100344917	-0.0839155653647599	0.605880535242979	0.907864971743019	0.348392665709676
chr16	376449	376717	269	-	exon	TMEM8A	0.517716092190662	1	0.616499124575896	1	0.718188134244692	0.991462100285771	-0.140760943202783	-0.0839155653647599	0.605880535242979	0.907864971743019	-0.0568453778380235
chr16	377404	384263	6860	-	utr5	TMEM8A	0.556595750890312	1	0.623798082433467	1	0.661791207621863	0.991462100285771	-0.0863706747347269	-0.0839155653647599	0.605880535242979	0.907864971743019	-0.00245510936996698
chr16	525253	525498	246	-	exon	LINC00235	0.850795337669482	1	0.713552266939047	1	0.906925230530734	0.991462100285771	0.474302026885724	0.135717430482986	0.49229465538571	0.868940421448504	0.338584596402739
chr16	526917	527064	148	-	exon	LINC00235	0.686750080144259	1	0.754722132672668	1	0.784806088509265	0.991462100285771	0.216714960211754	0.135717430482986	0.49229465538571	0.868940421448504	0.0809975297287677
chr16	527211	527358	148	-	exon	LINC00235	0.774465382156321	1	0.729510857133189	1	0.774533115655852	0.991462100285771	0.223518242849991	0.135717430482986	0.49229465538571	0.868940421448504	0.0878008123670056
chr16	547185	547328	144	-	exon	LA16c-366D1.3	0.80379442751312	1	0.854667023991869	1	0.89156137909877	0.991462100285771	-0.244953039938428	NA	NA	NA	NA
chr16	635674	635921	248	-	exon	C16orf13	0.735260816070403	1	0.676319254497047	1	0.729099000701449	0.991462100285771	-0.0841425760358851	-0.248911803617941	0.123462891099497	0.597726836210625	0.164769227582056
chr16	636020	636317	298	-	utr5	C16orf13	0.394043121555777	1	0.330932104368837	1	0.318471860645299	0.991462100285771	-0.113174353924	-0.248911803617941	0.123462891099497	0.597726836210625	0.135737449693941
chr16	678749	678896	148	-	exon	LA16c-313D11.9	0.131622802890621	1	0.0929338720494711	1	0.210868951772204	0.991462100285771	0.72933195726159	0.0511307589563769	0.970656486146388	NA	0.678201198305213
chr16	679189	679287	99	-	exon	LA16c-313D11.9	0.607257713439273	1	0.562292361131822	1	0.831755533974253	0.991462100285771	-0.0372748367837179	0.0511307589563769	0.970656486146388	NA	-0.0884055957400948
chr16	682117	682266	150	-	utr3	JMJD8	0.511727834766656	1	0.435620617014338	1	0.389940125209502	0.991462100285771	0.669654917484841	0.127863211606413	0.676156357224997	0.927055915982428	0.541791705878427
chr16	685485	685715	231	-	exon	WDR24	0.198440480246445	1	0.182248021638236	1	0.158849851911182	0.991462100285771	0.380417193912289	-0.0632700189172901	0.774670608523768	0.951578322670258	0.443687212829579
chr16	686753	686852	100	-	exon	WDR24	0.560889948409332	1	0.59541314650512	1	0.643726723302163	0.991462100285771	0.0728337100628099	-0.0632700189172901	0.774670608523768	0.951578322670258	0.1361037289801
chr16	687051	687348	298	-	exon	WDR24	0.634078192763211	1	0.568667917683946	1	0.621649494295071	0.991462100285771	0.0884702473063768	-0.0632700189172901	0.774670608523768	0.951578322670258	0.151740266223667
chr16	689254	689403	150	-	exon	WDR24	0.677548303757456	1	0.765281332929733	1	0.80937040211018	0.991462100285771	0.196181449577997	-0.0632700189172901	0.774670608523768	0.951578322670258	0.259451468495287
chr16	689601	689750	150	-	utr5	WDR24	0.74731762138748	1	0.849678865741465	1	0.88809455950519	0.991462100285771	-0.0239203068655908	-0.0632700189172901	0.774670608523768	0.951578322670258	0.0393497120516993
chr16	692847	692947	101	-	utr3	FBXL16	0.959215871421706	1	0.899507086739731	1	0.914418463920776	0.991462100285771	-0.67801661814783	-0.41733344476151	0.448069413693896	NA	-0.26068317338632
chr16	695146	695245	100	-	exon	FBXL16	0.75415880087009	1	0.78951098863463	1	0.753703208552505	0.991462100285771	-0.388651956717271	-0.41733344476151	0.448069413693896	NA	0.0286814880442395
chr16	723032	723231	200	-	exon	CCDC78	0.289238016718614	1	0.325139944708135	1	0.580632517335475	0.991462100285771	-0.2127796934438	0.552072767277073	0.0541907002481563	NA	-0.764852460720873
chr16	724430	724630	201	-	exon	CCDC78	0.659039136735709	1	0.730351806476128	1	0.909803477091038	0.991462100285771	0.13543974303802	0.552072767277073	0.0541907002481563	NA	-0.416633024239053
chr16	724780	724980	201	-	exon	CCDC78	0.0162793680411577	1	0.0163389620120763	1	0.165813822142603	0.991462100285771	0.103905885633317	0.552072767277073	0.0541907002481563	NA	-0.448166881643757
chr16	730001	731033	1033	-	utr3	NARFL	0.484110305303837	1	0.697812223725538	1	0.8509214734048	0.991462100285771	-0.132624058116109	-0.155896434939549	0.380766872799629	0.818674953774257	0.0232723768234394
chr16	731630	731729	100	-	utr3	NARFL	0.374816282706014	1	0.335493484909299	1	0.496771533005225	0.991462100285771	0.0629619568755254	-0.155896434939549	0.380766872799629	0.818674953774257	0.218858391815074
chr16	732524	732673	150	-	exon	NARFL	0.0372222318630077	1	0.0389639093894594	1	0.231699953703911	0.991462100285771	-0.541770999621917	-0.155896434939549	0.380766872799629	0.818674953774257	-0.385874564682368
chr16	733670	734068	399	-	exon	NARFL	0.313898665554278	1	0.375473917267543	1	0.616507022588298	0.991462100285771	-0.134069539466699	-0.155896434939549	0.380766872799629	0.818674953774257	0.0218268954728501
chr16	785468	785567	100	-	utr3	RPUSD1	0.842532556552335	1	0.987789662676831	1	0.982834996456764	0.991462100285771	-0.127856737461933	-0.242945179360722	0.130760475929183	0.606696904261923	0.115088441898789
chr16	785666	786407	742	-	utr3	RPUSD1	0.88505213325244	1	0.997043571785143	1	0.767812938542431	0.991462100285771	-0.0900109389944906	-0.242945179360722	0.130760475929183	0.606696904261923	0.152934240366232
chr16	787579	787777	199	-	utr5	RPUSD1	0.546093578467729	1	0.629696711770255	1	0.738872899253047	0.991462100285771	0.253530106420856	-0.242945179360722	0.130760475929183	0.606696904261923	0.496475285781578
chr16	854582	854781	200	-	utr3	LMF1	0.868620486382327	1	0.790011819961695	1	0.87882755441735	0.991462100285771	0.381747007933752	-0.228215638770633	0.347911888394807	0.801910748924946	0.609962646704385
chr16	869289	869389	101	-	exon	LMF1	0.206343385396937	1	0.163455961131196	1	0.356572167156724	0.991462100285771	-0.262762295133313	-0.228215638770633	0.347911888394807	0.801910748924946	-0.0345466563626803
chr16	871410	871510	101	-	exon	LMF1	0.39704613039222	1	0.176717820801454	1	0.736435604589019	0.991462100285771	0.847031178644438	-0.228215638770633	0.347911888394807	0.801910748924946	1.07524681741507
chr16	954430	954579	150	-	utr5	LMF1	0.85462038123024	1	0.97224583619594	1	0.974068276542307	0.991462100285771	-0.560416994168746	-0.228215638770633	0.347911888394807	0.801910748924946	-0.332201355398113
chr16	976058	976206	149	-	exon	RP11-161M6.2	0.833421908803467	1	0.776224002491285	1	0.918484519319343	0.991462100285771	-0.112817003440732	-0.119087109355347	0.757081433730995	NA	0.00627010591461433
chr16	976749	976848	100	-	exon	RP11-161M6.2	0.536493960558945	1	0.539562076038438	1	0.720216707570643	0.991462100285771	0.0232200075648175	-0.119087109355347	0.757081433730995	NA	0.142307116920164
chr16	980163	980904	742	-	exon	RP11-161M6.2	0.916543159134084	1	0.872906609142403	1	0.907816505937766	0.991462100285771	-0.049487893366837	-0.119087109355347	0.757081433730995	NA	0.0695992159885095
chr16	981448	981547	100	-	exon	RP11-161M6.2	0.333558753869602	1	0.296800239223256	1	0.626997506269942	0.991462100285771	-0.215991043127444	-0.119087109355347	0.757081433730995	NA	-0.0969039337720979
chr16	1222735	1222832	98	-	exon	TPSG1	0.87508298924662	1	0.999454287590917	1	NA	NA	0.710539804521737	2.25045560340703	0.10282493579549	NA	-1.53991579888529
chr16	1319188	1319387	200	-	exon	LA16c-358B7.3	0.690872284937565	1	0.77504009206914	1	0.89972572623841	0.991462100285771	0.00205487142942717	-0.187954267657674	0.550796964740094	NA	0.190009139087101
chr16	1349439	1350072	634	-	utr3	TSR3	0.996744009149992	1	0.836202245344357	1	0.821317449093232	0.991462100285771	-0.271494836275816	-0.665588263992892	0.000616552106168399	0.0600682371233838	0.394093427717076
chr16	1350942	1351861	920	-	utr5	TSR3	0.304228940604379	1	0.258902525216505	1	0.295478624515905	0.991462100285771	0.125479579985654	-0.665588263992892	0.000616552106168399	0.0600682371233838	0.791067843978546
chr16	1364504	1364704	201	-	utr3	UNKL	0.970836455324327	1	0.952175115767434	1	0.956636095120467	0.991462100285771	-0.167572194985856	-0.176738018255184	0.416366392812237	0.835646792255677	0.00916582326932738
chr16	1366152	1367754	1603	-	utr3	UNKL	0.37294809968457	1	0.438685369414488	1	0.453503415513805	0.991462100285771	-0.198350386745966	-0.176738018255184	0.416366392812237	0.835646792255677	-0.0216123684907826
chr16	1370233	1371544	1312	-	utr5	UNKL	0.328408142504264	1	0.414555540457604	1	0.673702343500626	0.991462100285771	-0.178448278527754	-0.176738018255184	0.416366392812237	0.835646792255677	-0.0017102602725706
chr16	1385325	1392917	7593	-	exon	UNKL	0.185201644873985	1	0.250422563800054	1	0.622560941847504	0.991462100285771	-0.0030659385499464	-0.176738018255184	0.416366392812237	0.835646792255677	0.173672079705237
chr16	1401624	1403240	1617	-	utr3	UNKL	0.733563415405564	1	0.655681140576852	1	0.721897894236316	0.991462100285771	-0.0240234702450082	-0.176738018255184	0.416366392812237	0.835646792255677	0.152714548010175
chr16	1420224	1420560	337	-	utr3	C16orf91	0.632807112200654	1	0.496712179002352	1	0.358020002000649	0.991462100285771	0.383733084506454	-0.0331825714064021	0.865924392373111	0.977962071699966	0.416915655912857
chr16	1445083	1445283	201	-	utr3	CLCN7	0.204332628279782	1	0.18915116112683	1	0.343100912520745	0.991462100285771	0.397672884733557	0.247367815143406	0.185795857385839	0.674703067241543	0.150305069590151
chr16	1445581	1446229	649	-	utr3	CLCN7	0.677528781713649	1	0.790240382401411	1	0.840974537154473	0.991462100285771	0.248597245357443	0.247367815143406	0.185795857385839	0.674703067241543	0.00122943021403704
chr16	1446378	1447065	688	-	utr3	CLCN7	0.433968315281282	1	0.406922464409807	1	0.577717535554906	0.991462100285771	0.590372880353359	0.247367815143406	0.185795857385839	0.674703067241543	0.343005065209952
chr16	1447515	1448328	814	-	exon	CLCN7	0.974338386394342	1	0.859399724106967	1	0.983279773032077	0.991462100285771	0.488766359923778	0.247367815143406	0.185795857385839	0.674703067241543	0.241398544780372
chr16	1474883	1474982	100	-	utr5	CLCN7	0.95335022008302	1	0.984154646114128	1	0.957426205116018	0.991462100285771	0.636239578005343	0.247367815143406	0.185795857385839	0.674703067241543	0.388871762861937
chr16	1510925	1518125	7201	-	utr3	IFT140	0.774571299876688	1	0.945236416810295	1	0.939026414641429	0.991462100285771	-0.0346384444911214	-0.0577115921479847	0.657224202490111	0.919659539827961	0.0230731476568633
chr16	1518274	1519997	1724	-	utr3	IFT140	0.171698822746373	1	0.186462990576259	1	0.458458906138979	0.991462100285771	0.244410225810332	-0.0577115921479847	0.657224202490111	0.919659539827961	0.302121817958317
chr16	1525968	1526118	151	-	utr3	IFT140	0.769676556015526	1	0.846414930524819	1	0.834543322508678	0.991462100285771	-0.252118485292056	-0.0577115921479847	0.657224202490111	0.919659539827961	-0.194406893144071
chr16	1526516	1526665	150	-	exon	IFT140	0.453836248350676	1	0.486815756484047	1	0.803542897227222	0.991462100285771	0.0809038112751516	-0.0577115921479847	0.657224202490111	0.919659539827961	0.138615403423136
chr16	1557990	1558089	100	-	utr3	IFT140	0.929681903853	1	0.822393925506418	1	0.976042538371365	0.991462100285771	0.179358669212448	-0.0577115921479847	0.657224202490111	0.919659539827961	0.237070261360433
chr16	1610498	1610797	300	-	utr5	IFT140	0.712299506892848	1	0.759427256848157	1	0.771979241340376	0.991462100285771	-0.0698257958321373	-0.0577115921479847	0.657224202490111	0.919659539827961	-0.0121142036841527
chr16	1770535	1770834	300	-	utr3	NME3	0.652613834398711	1	0.568220915340418	1	0.70827240810895	0.991462100285771	-0.0734192256817331	-0.340263625802184	0.0656590225323056	0.483649838922353	0.266844400120451
chr16	1770933	1771033	101	-	utr3	NME3	0.856018170662632	1	0.990468637308026	1	0.973013646590954	0.991462100285771	-0.202591418282893	-0.340263625802184	0.0656590225323056	0.483649838922353	0.13767220751929
chr16	1771332	1771431	100	-	utr5	NME3	0.890792614892826	1	0.971918054845281	1	0.95404065700551	0.991462100285771	-0.204752897607207	-0.340263625802184	0.0656590225323056	0.483649838922353	0.135510728194977
chr16	1772388	1772607	220	-	exon	MRPS34	0.563131544716092	1	0.483041260742312	1	0.555430087865378	0.991462100285771	-0.346767766270654	-0.568068490513932	8.59474170426104e-06	0.00508692733297523	0.221300724243278
chr16	1772806	1773105	300	-	exon	MRPS34	0.986463500791641	1	0.89192266881191	1	0.85596473089192	0.991462100285771	-0.287839571671086	-0.568068490513932	8.59474170426104e-06	0.00508692733297523	0.280228918842847
chr16	1776812	1777410	599	-	utr3	SPSB3	0.338404366052645	1	0.334125656121797	1	0.203736328897993	0.991462100285771	0.314715596590562	-0.44899663779877	0.6680832029262	NA	0.763712234389332
chr16	1778461	1778610	150	-	exon	SPSB3	0.939729117822701	1	0.857011825845493	1	0.91868824779443	0.991462100285771	0.23033193758001	-0.44899663779877	0.6680832029262	NA	0.67932857537878
chr16	1791496	1791594	99	-	exon	IGFALS	0.801840501932605	1	0.767159519853824	1	0.816612110625875	0.991462100285771	0.649579770091694	0.936317355483686	0.298234539176635	NA	-0.286737585391992
chr16	1791791	1791889	99	-	utr3	IGFALS	0.471959384989269	1	0.217670538616405	1	0.719955117995186	0.991462100285771	0.47420703310898	0.936317355483686	0.298234539176635	NA	-0.462110322374706
chr16	1792086	1792431	346	-	exon	IGFALS	0.496682187464168	1	0.487115419102611	1	0.683093766041503	0.991462100285771	0.174758877289676	0.936317355483686	0.298234539176635	NA	-0.76155847819401
chr16	1809318	1809774	457	-	utr3	HAGH	0.118117981707425	1	0.0940697916202931	1	0.127542674513418	0.991462100285771	0.451749802956995	-0.141388908934108	0.3871254000309	0.823147447393366	0.593138711891103
chr16	1819986	1821582	1597	-	exon	HAGH	0.237192491205006	1	0.234479321393178	1	0.479600844266137	0.991462100285771	0.255977547028274	-0.141388908934108	0.3871254000309	0.823147447393366	0.397366455962382
chr16	1822978	1826646	3669	-	utr5	HAGH	0.902404923829795	1	0.811813662049681	1	0.792535805648365	0.991462100285771	0.543042463577171	-0.141388908934108	0.3871254000309	0.823147447393366	0.684431372511278
chr16	1826746	1826846	101	-	utr5	HAGH	0.549742661255047	1	0.57471194278304	1	0.838465037767367	0.991462100285771	0.46198075137087	-0.141388908934108	0.3871254000309	0.823147447393366	0.603369660304978
chr16	1826945	1827144	200	-	utr5	HAGH	0.289359898293929	1	0.255633706290709	1	0.516806108704056	0.991462100285771	-0.370660031538164	-0.141388908934108	0.3871254000309	0.823147447393366	-0.229271122604056
chr16	1911610	1911757	148	-	exon	HS3ST6	0.240703996697079	1	0.237044356683914	1	0.584756312206347	0.991462100285771	-0.933181183569175	-0.469230629645036	0.72766311453231	NA	-0.463950553924139
chr16	1938749	1939043	295	-	utr3	MSRB1	0.894268665327445	1	0.759538347648187	1	0.77936178555091	0.991462100285771	-0.156881522808529	-0.454606489544101	0.0148258676594895	0.270937370397826	0.297724966735573
chr16	1979482	1979581	100	-	exon	NOXO1	0.204724314876213	1	0.234344559786478	1	0.406843305451695	0.991462100285771	0.132509637774363	NA	NA	NA	NA
chr16	1984975	1986354	1380	-	exon	AC005606.14	0.626393811845404	1	0.49311405597104	1	0.778659851359544	0.991462100285771	-0.0303556163830507	NA	NA	NA	NA
chr16	1997951	1998495	545	-	utr3	ZNF598	0.940766169621734	1	0.841148674678987	1	0.936718386291455	0.991462100285771	-0.726049401241972	-0.921513277760382	0.201233832278331	0.694147985734883	0.19546387651841
chr16	1998643	1998742	100	-	utr3	ZNF598	0.3797628014046	1	0.308019186096095	1	0.388997629726253	0.991462100285771	-0.0431574035581725	-0.921513277760382	0.201233832278331	0.694147985734883	0.87835587420221
chr16	1999039	1999138	100	-	exon	ZNF598	0.252030883429318	1	0.167591562274838	1	0.0799328578146339	0.991462100285771	-1.72414027819426	-0.921513277760382	0.201233832278331	0.694147985734883	-0.802627000433881
chr16	1999834	2000329	496	-	utr3	ZNF598	0.874449237550817	1	0.889070703110818	1	0.361664500026541	0.991462100285771	-1.23395269798576	-0.921513277760382	0.201233832278331	0.694147985734883	-0.312439420225377
chr16	2000477	2002395	1919	-	utr3	ZNF598	0.696670238143353	1	0.755053381703787	1	0.288937602176784	0.991462100285771	-0.721380768354066	-0.921513277760382	0.201233832278331	0.694147985734883	0.200132509406317
chr16	2039964	2040247	284	-	utr3	NTHL1	0.478037583709375	1	0.400284434562218	1	0.329859162935691	0.991462100285771	-0.0275639806627089	-0.341423280122815	0.0462243369939954	0.425186212383423	0.313859299460106
chr16	2044706	2046974	2269	-	exon	NTHL1	0.841003256941202	1	0.937169204170466	1	0.864726872062435	0.991462100285771	-0.00463458297254668	-0.341423280122815	0.0462243369939954	0.425186212383423	0.336788697150268
chr16	2089758	2090057	300	-	exon	PKD1	0.984481636525813	1	0.888327374288405	1	0.886975722716384	0.991462100285771	0.503134590067267	0.126798101935821	0.485955591183094	0.866922532215734	0.376336488131446
chr16	2091469	2091568	100	-	utr3	PKD1	0.912650987156082	1	0.949306526476291	1	0.892406713656046	0.991462100285771	0.460908440951946	0.126798101935821	0.485955591183094	0.866922532215734	0.334110339016125
chr16	2092151	2092541	391	-	utr3	PKD1	0.530437295155345	1	0.493089261448776	1	0.626509214723838	0.991462100285771	0.317674250698116	0.126798101935821	0.485955591183094	0.866922532215734	0.190876148762296
chr16	2093872	2097413	3542	-	utr3	PKD1	0.863783163935106	1	0.754777665732721	1	0.843278563544932	0.991462100285771	0.134470425328649	0.126798101935821	0.485955591183094	0.866922532215734	0.007672323392828
chr16	2107933	2108252	320	-	exon	PKD1	0.645692476199233	1	0.582324346949654	1	0.817888542011582	0.991462100285771	0.666170519724499	0.126798101935821	0.485955591183094	0.866922532215734	0.539372417788678
chr16	2108551	2109449	899	-	exon	PKD1	0.579730190424525	1	0.682889780353575	1	0.804709819009436	0.991462100285771	0.148394822419993	0.126798101935821	0.485955591183094	0.866922532215734	0.0215967204841717
chr16	2110047	2110147	101	-	exon	PKD1	0.825388482731387	1	0.78258161117157	1	0.800492332243169	0.991462100285771	-0.0361362130430819	0.126798101935821	0.485955591183094	0.866922532215734	-0.162934314978903
chr16	2110446	2110696	251	-	exon	PKD1	0.800532655236198	1	0.726566773914478	1	0.891639035743435	0.991462100285771	0.176364398992417	0.126798101935821	0.485955591183094	0.866922532215734	0.0495662970565958
chr16	2111095	2111594	500	-	exon	PKD1	0.661451731189512	1	0.61033318447564	1	0.620914898316675	0.991462100285771	0.19997800984667	0.126798101935821	0.485955591183094	0.866922532215734	0.0731799079108494
chr16	2114637	2114737	101	-	utr3	PKD1	0.459587780703602	1	0.429939436185932	1	0.766889468490694	0.991462100285771	0.594027727896294	0.126798101935821	0.485955591183094	0.866922532215734	0.467229625960473
chr16	2117051	2117803	753	-	exon	PKD1	0.213344140400582	1	0.188210059281845	1	0.470017704320396	0.991462100285771	0.164177765031752	0.126798101935821	0.485955591183094	0.866922532215734	0.0373796630959312
chr16	2177230	2177928	699	-	utr3	CASKIN1	0.806792046152773	1	0.722613415745809	1	0.618002112218551	0.991462100285771	0.249288199055169	-0.649002399954614	0.1392032066158	NA	0.898290599009784
chr16	2178577	2178932	356	-	exon	CASKIN1	0.747824086154779	1	0.777039941672877	1	0.840993552812731	0.991462100285771	-0.987727743792291	-0.649002399954614	0.1392032066158	NA	-0.338725343837677
chr16	2209650	2210140	491	-	utr3	BRICD5	0.53831578286678	1	0.604295132179196	1	0.843800534921852	0.991462100285771	0.505076499574335	0.530318148923705	0.133732658181743	NA	-0.02524164934937
chr16	2210240	2210579	340	-	exon	BRICD5	0.343928212882152	1	0.397540527905549	1	0.67308470475695	0.991462100285771	0.302305743007285	0.530318148923705	0.133732658181743	NA	-0.228012405916421
chr16	2210909	2211107	199	-	utr5	BRICD5	0.0285612866102741	1	0.0270287377658712	1	0.105229182361745	0.991462100285771	0.15403268151181	0.530318148923705	0.133732658181743	NA	-0.376285467411896
chr16	2212394	2212547	154	-	utr3	PGP	0.683916750718611	1	0.733834974796771	1	0.798760418446831	0.991462100285771	-0.279140437579525	-0.155002190428729	0.370121470202408	0.814397498685703	-0.124138247150796
chr16	2214029	2214757	729	-	exon	PGP	0.136938809556718	1	0.110289254478663	1	0.105351974738949	0.991462100285771	0.142358462774044	-0.155002190428729	0.370121470202408	0.814397498685703	0.297360653202773
chr16	2236766	2236864	99	-	exon	RP11-304L19.12	0.212047998226619	1	0.217559358720278	1	0.448727472301562	0.991462100285771	0.101804022451014	NA	NA	NA	NA
chr16	2240042	2242460	2419	-	exon	ECI1	0.498609459497507	1	0.409063009103682	1	0.349400100983262	0.991462100285771	0.376868708391113	-0.153731146217559	0.389065560351423	0.824532744163926	0.530599854608671
chr16	2242907	2243106	200	-	exon	ECI1	0.72113252709355	1	0.845543515020168	1	0.981381107586361	0.991462100285771	-0.230702270069338	-0.153731146217559	0.389065560351423	0.824532744163926	-0.076971123851779
chr16	2244501	2251534	7034	-	utr5	ECI1	0.507359063155074	1	0.430877600586913	1	0.158091443618653	0.991462100285771	0.231619772076183	-0.153731146217559	0.389065560351423	0.824532744163926	0.385350918293741
chr16	2264197	2264588	392	-	utr5	RNPS1	0.735071161837008	1	0.815517776988322	1	0.646846276275797	0.991462100285771	-0.742147820679497	-0.426731234675042	0.0629805517279386	0.479613302215876	-0.315416586004455
chr16	2267683	2267783	101	-	utr5	RNPS1	0.545503666833201	1	0.49496562475944	1	0.630295287161879	0.991462100285771	-0.0137011046689141	-0.426731234675042	0.0629805517279386	0.479613302215876	0.413030130006128
chr16	2267963	2268113	151	-	utr5	RNPS1	0.385653665164252	1	0.402306656161537	1	0.521282013219999	0.991462100285771	-0.398067277798427	-0.426731234675042	0.0629805517279386	0.479613302215876	0.0286639568766152
chr16	2276030	2276179	150	-	utr3	ABCA3	0.631638731997994	1	0.535778468787692	1	0.75436889783697	0.991462100285771	0.45795761319936	0.115233954372519	0.398383610524901	0.829793728888843	0.342723658826841
chr16	2276676	2276776	101	-	exon	ABCA3	0.697494864835455	1	0.600255804251773	1	0.585482803479184	0.991462100285771	1.18657562587886	0.115233954372519	0.398383610524901	0.829793728888843	1.07134167150634
chr16	2277973	2278440	468	-	exon	ABCA3	0.3218299964195	1	0.289453279890447	1	0.635016049508293	0.991462100285771	0.660543987907067	0.115233954372519	0.398383610524901	0.829793728888843	0.545310033534548
chr16	2329779	2340696	10918	-	utr5	ABCA3	0.85269710867916	1	0.738189747678651	1	0.805054785698878	0.991462100285771	0.1676052725193	0.115233954372519	0.398383610524901	0.829793728888843	0.0523713181467814
chr16	2456545	2456890	346	-	exon	RP11-715J22.4	0.909152581228741	1	0.86106022783696	1	0.549499769168145	0.991462100285771	0.192317868960945	0.814418603481298	0.189238266132929	NA	-0.622100734520353
chr16	2530035	2530134	100	-	utr3	CEMP1	0.131997084073502	1	0.139044201733158	1	0.366525922619009	0.991462100285771	0.434778264033502	NA	NA	NA	NA
chr16	2530726	2530923	198	-	exon	CEMP1	0.565455052209245	1	0.655736324725142	1	0.821524806426674	0.991462100285771	0.369520481024563	NA	NA	NA	NA
chr16	2531170	2531269	100	-	utr5	CEMP1	0.937409366238359	1	0.97449298912451	1	0.962414283846641	0.991462100285771	0.566130705662718	NA	NA	NA	NA
chr16	2673195	2673394	200	-	exon	CTD-2270P14.1	0.164177156146301	1	0.167100838854307	1	0.220027760130039	0.991462100285771	-0.0142837293728051	0.571735663472692	0.000516276552130884	0.0563660826255682	-0.586019392845497
chr16	2712567	2713073	507	-	utr3	PRSS27	0.749572372322667	1	0.678925940001153	1	0.87929879066604	0.991462100285771	-0.144127302260915	-0.293205308576126	0.456435874146434	NA	0.149078006315211
chr16	2715926	2716026	101	-	exon	PRSS27	0.750367745452337	1	0.686127042211259	1	0.836999978648177	0.991462100285771	-0.34698130434323	-0.293205308576126	0.456435874146434	NA	-0.0537759957671042
chr16	2716324	2716424	101	-	exon	PRSS27	0.242691880589027	1	0.222765282719105	1	0.522672616356981	0.991462100285771	-0.449173939894217	-0.293205308576126	0.456435874146434	NA	-0.155968631318091
chr16	2720352	2720452	101	-	utr5	PRSS27	0.912410286016601	1	0.95146253480309	1	0.907129547514604	0.991462100285771	-0.353625281783205	-0.293205308576126	0.456435874146434	NA	-0.0604199732070793
chr16	2750026	2750125	100	-	exon	SRRM2-AS1	0.160185496634125	1	0.171557671086638	1	0.336949300334518	0.991462100285771	-0.3815490912995	0.0813661030025417	0.785193617399818	NA	-0.462915194302041
chr16	2772051	2775497	3447	-	exon	TCEB2	0.324475523832891	1	0.217749122041241	1	0.254329861857972	0.991462100285771	0.423674415129032	-0.638213434779002	0.000286730782366921	0.0442050020251876	1.06188784990803
chr16	2777060	2777158	99	-	utr5	TCEB2	0.914587617709744	1	0.93215630065328	1	0.975548327746342	0.991462100285771	-0.440574792769607	-0.638213434779002	0.000286730782366921	0.0442050020251876	0.197638642009395
chr16	2841905	2842053	149	-	exon	PRSS30P	0.262984964565051	1	0.225974183428117	1	0.465011656919856	0.991462100285771	-0.0451320606252327	0.0182086481222078	0.965706905784323	NA	-0.0633407087474404
chr16	2842399	2842497	99	-	exon	PRSS30P	0.342685457619911	1	0.339126959074444	1	0.647234556314425	0.991462100285771	-0.157290903385527	0.0182086481222078	0.965706905784323	NA	-0.175499551507735
chr16	2970146	2972723	2578	-	exon	PKMYT1	0.467389913279981	1	0.604200732432717	1	0.525353739556164	0.991462100285771	-0.0451239303128913	0.316730245612623	0.193435935939914	0.684348510819391	-0.361854175925514
chr16	2973058	2973257	200	-	utr3	PKMYT1	0.62238782058704	1	0.536166849538804	1	0.634159023953066	0.991462100285771	0.564464388969802	0.316730245612623	0.193435935939914	0.684348510819391	0.247734143357179
chr16	2974053	2974152	100	-	exon	PKMYT1	0.283109681629139	1	0.250597846230743	1	0.261545271535325	0.991462100285771	0.886692514774598	0.316730245612623	0.193435935939914	0.684348510819391	0.569962269161975
chr16	2974389	2974670	282	-	exon	PKMYT1	0.579457449214763	1	0.633974418649123	1	0.836182221367453	0.991462100285771	0.113411106723481	0.316730245612623	0.193435935939914	0.684348510819391	-0.203319138889141
chr16	2975443	2975742	300	-	exon	PKMYT1	0.416891353286145	1	0.435692979562443	1	0.428765295522346	0.991462100285771	0.417238509938736	0.316730245612623	0.193435935939914	0.684348510819391	0.100508264326113
chr16	2976734	2977215	482	-	utr5	PKMYT1	0.91032117996318	1	0.980667334104138	1	0.833918813297389	0.991462100285771	0.656370346232621	0.316730245612623	0.193435935939914	0.684348510819391	0.339640100619998
chr16	2979709	2980439	731	-	utr5	PKMYT1	0.269490564717466	1	0.223962574759093	1	0.00875443220675953	0.991462100285771	0.482167151451443	0.316730245612623	0.193435935939914	0.684348510819391	0.16543690583882
chr16	3015010	3015109	100	-	utr3	CLDN6	0.356605512734859	1	0.414215899802963	1	0.597362928696234	0.991462100285771	0.14355078394331	0.48055683117569	0.209761947956564	NA	-0.337006047232381
chr16	3023298	3023397	100	-	exon	HCFC1R1	0.908753263014366	1	0.969331877604623	1	0.939292939208497	0.991462100285771	-0.152214364480324	-0.299045057061699	0.302988822905791	NA	0.146830692581375
chr16	3023644	3024237	594	-	utr5	HCFC1R1	0.233473591377733	1	0.190417658379459	1	0.293201573190261	0.991462100285771	-0.10762231634371	-0.299045057061699	0.302988822905791	NA	0.191422740717988
chr16	3028131	3028231	101	-	exon	BICDL2	0.936320721552877	1	0.978694676396784	1	0.8702950864615	0.991462100285771	0.169384785651741	0.0296461605486024	0.945115358645744	NA	0.139738625103139
chr16	3029384	3029798	415	-	exon	BICDL2	0.216244138806945	1	0.232629061453751	1	0.468037819563098	0.991462100285771	0.05434737668503	0.0296461605486024	0.945115358645744	NA	0.0247012161364276
chr16	3030447	3030646	200	-	utr5	BICDL2	0.340617684985873	1	0.308086461384036	1	0.558209448697127	0.991462100285771	0.0217904953797587	0.0296461605486024	0.945115358645744	NA	-0.00785566516884369
chr16	3030746	3031217	472	-	utr5	BICDL2	0.477970843908386	1	0.541194079662592	1	0.688101751943631	0.991462100285771	0.159083115712889	0.0296461605486024	0.945115358645744	NA	0.129436955164287
chr16	3031367	3031466	100	-	utr5	BICDL2	0.266465597545249	1	0.25613727336917	1	0.55104075751418	0.991462100285771	-0.292951507695282	0.0296461605486024	0.945115358645744	NA	-0.322597668243884
chr16	3055819	3055918	100	-	exon	MMP25-AS1	0.791482494308544	1	0.808759263349105	1	0.904373699384968	0.991462100285771	-0.469492063221821	0.0478261690186853	0.911353629666296	NA	-0.517318232240506
chr16	3058126	3058275	150	-	exon	MMP25-AS1	0.372090251355594	1	0.384649162766956	1	0.624719627809081	0.991462100285771	-0.547391744366957	0.0478261690186853	0.911353629666296	NA	-0.595217913385643
chr16	3059072	3059320	249	-	exon	MMP25-AS1	0.673164046139673	1	0.720150779639297	1	0.85262641019618	0.991462100285771	-0.756826218755539	0.0478261690186853	0.911353629666296	NA	-0.804652387774225
chr16	3115771	3115921	151	-	exon	ZNF213-AS1	0.360848372814752	1	0.298395912847096	1	0.474812802168604	0.991462100285771	-0.0171359454239818	-0.123037197222759	0.586249212019403	0.90119748588192	0.105901251798777
chr16	3116370	3124487	8118	-	exon	ZNF213-AS1	0.405223535990337	1	0.625497827620241	1	0.460126687237336	0.991462100285771	-0.171488320806242	-0.123037197222759	0.586249212019403	0.90119748588192	-0.0484511235834833
chr16	3131979	3132348	370	-	exon	ZNF213-AS1	0.990558773872072	1	0.874451665919437	1	0.930110290492595	0.991462100285771	-0.3439435238683	-0.123037197222759	0.586249212019403	0.90119748588192	-0.220906326645541
chr16	3383418	3383517	100	-	utr3	ZSCAN32	0.0308702052681561	1	0.0245564872322596	1	0.118056933216725	0.991462100285771	0.197544980039969	0.223690541454557	0.734278120310212	NA	-0.0261455614145875
chr16	3563301	3563401	101	-	exon	NLRC3	0.630307254350883	1	0.585892784893359	1	0.802646592194555	0.991462100285771	0.213499618645522	-0.231751487053801	0.560034818683189	NA	0.445251105699322
chr16	3564249	3564448	200	-	exon	NLRC3	0.873517096106628	1	0.840548917817048	1	0.85704560200611	0.991462100285771	0.0510883826610584	-0.231751487053801	0.560034818683189	NA	0.282839869714859
chr16	3581481	3581581	101	-	utr3	SLX4	0.831536191892426	1	0.927431181122722	1	0.916964609156504	0.991462100285771	0.040767383031171	0.0632877718374943	0.715606811799708	0.935566494969088	-0.0225203888063233
chr16	3582230	3582679	450	-	utr3	SLX4	0.796952166186317	1	0.883128490428331	1	0.956430985378312	0.991462100285771	0.0111611844761453	0.0632877718374943	0.715606811799708	0.935566494969088	-0.052126587361349
chr16	3589020	3590018	999	-	exon	SLX4	0.64010796377258	1	0.541817003266807	1	0.675745124578327	0.991462100285771	0.0546966188360864	0.0632877718374943	0.715606811799708	0.935566494969088	-0.00859115300140794
chr16	3590718	3590917	200	-	exon	SLX4	0.615996097746307	1	0.550906548890421	1	0.701551410130774	0.991462100285771	0.168067227449201	0.0632877718374943	0.715606811799708	0.935566494969088	0.104779455611707
chr16	3596205	3596305	101	-	exon	SLX4	0.559600802652099	1	0.569438079132659	1	0.79606932113001	0.991462100285771	-0.377915840134372	0.0632877718374943	0.715606811799708	0.935566494969088	-0.441203611971867
chr16	3608506	3608656	151	-	exon	SLX4	0.042949693620676	1	0.0673390250161677	1	0.219942472372758	0.991462100285771	-0.149096143993307	0.0632877718374943	0.715606811799708	0.935566494969088	-0.212383915830801
chr16	3658865	3662185	3321	-	exon	TRAP1	0.724979555786828	1	0.976664816417798	1	0.987630828020196	0.991893405896044	-0.1889017370799	-0.223320433445617	0.0530980392042706	0.444691000099423	0.0344186963657166
chr16	3728102	3728452	351	-	exon	CREBBP	0.36850756535531	1	0.316088434617738	1	0.434467292819406	0.991462100285771	0.0100060552840293	0.0333920503606855	0.814826056611078	0.963704593804955	-0.0233859950766563
chr16	3728852	3729401	550	-	exon	CREBBP	0.362130092231086	1	0.412746769673785	1	0.514643626121368	0.991462100285771	-0.161092419823898	0.0333920503606855	0.814826056611078	0.963704593804955	-0.194484470184584
chr16	3729601	3729751	151	-	exon	CREBBP	0.639779751366066	1	0.552531985591718	1	0.744093828396523	0.991462100285771	0.235377110153779	0.0333920503606855	0.814826056611078	0.963704593804955	0.201985059793094
chr16	3731879	3736077	4199	-	exon	CREBBP	0.28135564020345	1	0.314870723735503	1	0.632594786557604	0.991462100285771	-0.602836102119584	0.0333920503606855	0.814826056611078	0.963704593804955	-0.63622815248027
chr16	3850655	3850805	151	-	exon	CREBBP	0.585337307536545	1	0.743469144298293	1	0.784345916750808	0.991462100285771	-0.0461792855873602	0.0333920503606855	0.814826056611078	0.963704593804955	-0.0795713359480457
chr16	3879926	3880126	201	-	utr5	CREBBP	0.206306082878047	1	0.167971286829192	1	0.373815794755351	0.991462100285771	0.526355034819916	0.0333920503606855	0.814826056611078	0.963704593804955	0.49296298445923
chr16	3965857	3966106	250	-	exon	ADCY9	0.412819538237102	1	0.36926500562543	1	0.46676547687314	0.991462100285771	0.456135219617537	0.005996750705678	0.96321642317294	0.993705020257005	0.450138468911859
chr16	3966206	3966853	648	-	exon	ADCY9	0.605280194503319	1	0.821153990612166	1	0.773932625509673	0.991462100285771	0.0345282211685772	0.005996750705678	0.96321642317294	0.993705020257005	0.0285314704628992
chr16	4113989	4114089	101	-	exon	ADCY9	0.629881920787699	1	0.541565436514957	1	0.771903191305825	0.991462100285771	-0.0264421330638772	0.005996750705678	0.96321642317294	0.993705020257005	-0.0324388837695552
chr16	4114487	4114637	151	-	exon	ADCY9	0.0751102319480279	1	0.13155479272521	1	0.40630876136852	0.991462100285771	-0.15024213371055	0.005996750705678	0.96321642317294	0.993705020257005	-0.156238884416228
chr16	4115135	4115234	100	-	exon	ADCY9	0.794979626540903	1	0.710211176528972	1	0.787738860652338	0.991462100285771	0.0160288109287382	0.005996750705678	0.96321642317294	0.993705020257005	0.0100320602230602
chr16	4115383	4116135	753	-	utr5	ADCY9	0.61603919154612	1	0.700172320402428	1	0.790065746707433	0.991462100285771	-0.154248144373071	0.005996750705678	0.96321642317294	0.993705020257005	-0.160244895078749
chr16	4246565	4246664	100	-	exon	LINC01569	0.332961383230521	1	0.400945321593536	1	0.555878330742949	0.991462100285771	-0.128135340006614	-0.162727604226029	0.569646517296858	NA	0.0345922642194148
chr16	4258032	4258182	151	-	utr3	TFAP4	0.854060881488061	1	0.764739278845744	1	0.961836920826889	0.991462100285771	0.0219987399288937	-0.209148209807622	0.232454690470387	0.722089987101415	0.231146949736516
chr16	4261801	4262000	200	-	utr3	TFAP4	0.503598547731374	1	0.415543980864072	1	0.459804722897936	0.991462100285771	0.211943296858035	-0.209148209807622	0.232454690470387	0.722089987101415	0.421091506665657
chr16	4262398	4262661	264	-	utr5	TFAP4	0.859070547769574	1	0.733647067513481	1	0.88753490105218	0.991462100285771	0.0339346317718697	-0.209148209807622	0.232454690470387	0.722089987101415	0.243082841579492
chr16	4337169	4337518	350	-	exon	RP11-295D4.1	0.633493969428187	1	0.690270504276481	1	0.821700531725608	0.991462100285771	-0.134148913670618	0.226404028613321	0.785184417250863	NA	-0.360552942283939
chr16	4341414	4341613	200	-	utr3	CORO7-PAM16	0.680068602886198	1	0.590800186658003	1	0.56370643406176	0.991462100285771	-0.095751185757451	NA	NA	NA	NA
chr16	4362696	4364614	1919	-	utr3	CORO7	0.923793345356052	1	0.822113906670374	1	0.77377394368899	0.991462100285771	0.166949748335401	-0.221352388111078	0.440664028073832	NA	0.38830213644648
chr16	4388622	4407664	19043	-	utr3	CORO7	0.74021011165062	1	0.653425317634993	1	0.815471499892946	0.991462100285771	0.187887673811522	-0.221352388111078	0.440664028073832	NA	0.409240061922601
chr16	4413383	4416607	3225	-	utr3	CORO7	0.356730561247825	1	0.363750448492729	1	0.220559914652915	0.991462100285771	-0.0687572967417683	-0.221352388111078	0.440664028073832	NA	0.15259509136931
chr16	4461830	4461929	100	-	utr3	NMRAL1	0.246769038454109	1	0.264460217904569	1	0.4005758922965	0.991462100285771	-0.0546246118096324	-0.274654386969671	0.461682085127414	NA	0.220029775160039
chr16	4466304	4466403	100	-	utr3	NMRAL1	0.639881779613437	1	0.566760019388789	1	0.731658061218326	0.991462100285771	-0.462141275452861	-0.274654386969671	0.461682085127414	NA	-0.18748688848319
chr16	4469387	4469525	139	-	utr3	NMRAL1	0.525315276372136	1	0.478335654617744	1	0.782419962752694	0.991462100285771	0.887214941179428	-0.274654386969671	0.461682085127414	NA	1.1618693281491
chr16	4474331	4474531	201	-	utr5	NMRAL1	0.0771448101013883	1	0.0318234132910378	1	0.258788810419199	0.991462100285771	0.134545814148791	-0.274654386969671	0.461682085127414	NA	0.409200201118463
chr16	4514609	4514708	100	-	utr5	CDIP1	0.381040187567315	1	0.479187108654494	1	0.733083280040056	0.991462100285771	-0.0833197224614513	0.0883045908475592	0.545830257075593	0.887896863419444	-0.171624313309011
chr16	4609329	4609626	298	-	utr3	UBALD1	0.335879268489562	1	0.301025594672006	1	0.340185260415984	0.991462100285771	-0.057932159406228	-0.248375356034366	0.440860268729456	NA	0.190443196628138
chr16	4609726	4609825	100	-	utr3	UBALD1	0.371313899228478	1	0.344255689103777	1	0.464754928702293	0.991462100285771	0.306253713254268	-0.248375356034366	0.440860268729456	NA	0.554629069288634
chr16	4696709	4696809	101	-	utr3	ANKS3	0.180017860317216	1	0.260370563263772	1	0.600796409371686	0.991462100285771	-0.364770770480407	-0.105652970293239	0.517405968403688	0.880140727877411	-0.259117800187168
chr16	4697078	4698195	1118	-	utr3	ANKS3	0.988941821069033	1	0.869443492051984	1	0.893439386341467	0.991462100285771	0.402471715759917	-0.105652970293239	0.517405968403688	0.880140727877411	0.508124686053156
chr16	4698494	4698943	450	-	utr3	ANKS3	0.50455461101424	1	0.462095539622196	1	0.530807008923115	0.991462100285771	0.15057371789522	-0.105652970293239	0.517405968403688	0.880140727877411	0.256226688188459
chr16	4699192	4699391	200	-	exon	ANKS3	0.0974927959142863	1	0.16334045993586	1	0.433916965150079	0.991462100285771	-0.126346112145341	-0.105652970293239	0.517405968403688	0.880140727877411	-0.0206931418521022
chr16	4701034	4701582	549	-	utr3	ANKS3	0.908793437629443	1	0.780546037014434	1	0.920360070160288	0.991462100285771	0.0689899819191859	-0.105652970293239	0.517405968403688	0.880140727877411	0.174642952212425
chr16	4702179	4705231	3053	-	utr3	ANKS3	0.817899657474299	1	0.703700248247743	1	0.789255254821786	0.991462100285771	-0.082807544800435	-0.105652970293239	0.517405968403688	0.880140727877411	0.0228454254928038
chr16	4734229	4734328	100	-	utr5	ANKS3	0.162073757552067	1	0.0682576350599709	1	0.412610321671098	0.991462100285771	-0.0490869629062068	-0.105652970293239	0.517405968403688	0.880140727877411	0.0565660073870321
chr16	4752018	4752664	647	-	utr3	ZNF500	0.491761551710896	1	0.469917378463188	1	0.421014720468622	0.991462100285771	0.0829211912070021	-0.113156628821715	0.531430649852243	0.885065249259579	0.196077820028717
chr16	4752814	4753012	199	-	utr3	ZNF500	0.610974339884607	1	0.71565769192898	1	0.827222999532126	0.991462100285771	0.265160723675244	-0.113156628821715	0.531430649852243	0.885065249259579	0.378317352496958
chr16	4762322	4762659	338	-	utr3	ZNF500	0.101694983215138	1	0.102567260080555	1	0.332879968759286	0.991462100285771	0.3251641223691	-0.113156628821715	0.531430649852243	0.885065249259579	0.438320751190815
chr16	4765616	4765914	299	-	exon	ZNF500	0.906905350238328	1	0.99801150849942	1	0.968011526416433	0.991462100285771	0.125425230162117	-0.113156628821715	0.531430649852243	0.885065249259579	0.238581858983832
chr16	4766940	4767133	194	-	utr5	ZNF500	0.212243302418884	1	0.187953857407388	1	0.228195989035531	0.991462100285771	0.0411658295014402	-0.113156628821715	0.531430649852243	0.885065249259579	0.154322458323155
chr16	4797117	4797316	200	-	utr3	ROGDI	0.43941856722313	1	0.547781562000602	1	0.738420833904289	0.991462100285771	0.10310424041971	0.0435385416021504	0.867363843640896	NA	0.0595656988175595
chr16	4797716	4798663	948	-	utr3	ROGDI	0.595312389402669	1	0.637259493637989	1	0.586938559530839	0.991462100285771	0.379759483955848	0.0435385416021504	0.867363843640896	NA	0.336220942353698
chr16	4800512	4800611	100	-	utr3	ROGDI	0.763779946335611	1	0.825071014292731	1	0.930251397949223	0.991462100285771	-0.0896874325326092	0.0435385416021504	0.867363843640896	NA	-0.13322597413476
chr16	4802403	4802850	448	-	utr5	ROGDI	0.425252393940328	1	0.402686133397357	1	0.584459161769034	0.991462100285771	0.241970720466523	0.0435385416021504	0.867363843640896	NA	0.198432178864373
chr16	4804446	4804545	100	-	utr3	GLYR1	0.748188146655226	1	0.955207760502554	1	0.954497344463096	0.991462100285771	-0.0112599619216077	-0.160242535467335	0.15714435962888	0.643550074424585	0.148982573545727
chr16	4804943	4805092	150	-	utr3	GLYR1	0.0451498167532223	1	0.174509679344743	1	0.515882177423412	0.991462100285771	-0.312034841481426	-0.160242535467335	0.15714435962888	0.643550074424585	-0.151792306014091
chr16	4883705	4883804	100	-	exon	PPL	0.401135566186466	1	0.335523511118003	1	0.55989020137495	0.991462100285771	0.357360374004813	-0.349272242743063	0.334281332852208	NA	0.706632616747876
chr16	4885651	4885900	250	-	exon	PPL	0.421498728189012	1	0.44773824375369	1	0.595860707199418	0.991462100285771	-0.493718326829069	-0.349272242743063	0.334281332852208	NA	-0.144446084086006
chr16	5025093	5025243	151	-	utr3	NAGPA	0.663225421748091	1	0.583984318220961	1	0.827151226865611	0.991462100285771	0.836617639288619	-0.04995148151125	0.862376504175385	NA	0.886569120799869
chr16	5025442	5025542	101	-	utr3	NAGPA	0.69838982891379	1	0.611572867995464	1	0.825057011519165	0.991462100285771	-0.0524532364593663	-0.04995148151125	0.862376504175385	NA	-0.00250175494811629
chr16	5033384	5033584	201	-	exon	NAGPA	0.124996468385032	1	0.103609756123146	1	0.289158940126503	0.991462100285771	0.214556836848206	-0.04995148151125	0.862376504175385	NA	0.264508318359456
chr16	8796034	8796133	100	-	exon	TMEM186	0.474330145080049	1	0.575394678531397	1	0.740857696487151	0.991462100285771	-0.338576858327802	-0.317452992651297	0.292540666808619	NA	-0.0211238656765053
chr16	8847888	8848724	837	-	exon	RP11-152P23.2	0.492076421617708	1	0.672145494643251	1	0.769126477509761	0.991462100285771	-0.0420855973491021	2.59589729571901	0.370783673651358	NA	-2.63798289306811
chr16	8855033	8855232	200	-	utr3	CARHSP1	0.387142178917951	1	0.370810655403779	1	0.0253231832137836	0.991462100285771	-0.7381458645215	-0.273820975610428	0.0647962807321599	0.48251390945819	-0.464324888911072
chr16	8859211	8860229	1019	-	utr5	CARHSP1	0.040762208708986	1	0.0532765563613592	1	0.00691214274266554	0.991462100285771	-0.877382135016605	-0.273820975610428	0.0647962807321599	0.48251390945819	-0.603561159406177
chr16	10580598	10580698	101	-	utr5	EMP2	0.79288667459021	1	0.811855260445364	1	0.903237667062059	0.991462100285771	-0.0470684274729733	0.201784605212799	0.224543296480464	0.715773339554117	-0.248853032685773
chr16	10763655	10763755	101	-	utr3	TVP23A	0.142601414591539	1	0.133468414158728	1	0.430946022269717	0.991462100285771	-0.101075501186536	0.00781999342627162	0.987899461092255	NA	-0.108895494612808
chr16	10942214	10942411	198	-	utr5	DEXI	0.56907913705281	1	0.21322029116001	1	0.703982354872759	0.991462100285771	-1.90158432852027	2.95462889932719	0.228835776512121	NA	-4.85621322784746
chr16	11679230	11679579	350	-	exon	TXNDC11	0.775303747178607	1	0.685851889270687	1	0.705497243716507	0.991462100285771	0.179873352605334	0.329721953830076	0.067309356626811	0.488249315862871	-0.149848601224742
chr16	11742529	11742678	150	-	exon	TXNDC11	0.491767726282356	1	0.464747202393483	1	0.595003208496281	0.991462100285771	0.456151342954608	0.329721953830076	0.067309356626811	0.488249315862871	0.126429389124532
chr16	11837928	11838077	150	-	utr3	RSL1D1	0.309280551310162	1	0.410970579089368	1	0.329623452040455	0.991462100285771	-0.274258934766723	-0.113183952746858	0.397487101560486	0.829793728888843	-0.161074982019866
chr16	11915513	11915911	399	-	utr5	GSPT1	0.749557261358526	1	0.820057216147074	1	0.686669741514698	0.991462100285771	-0.143888627477705	0.0571466486818213	0.677718492226177	0.927752203090012	-0.201035276159526
chr16	11927472	11927571	100	-	exon	RP11-166B2.1	0.082022853484846	1	0.0757712756367319	1	0.395678515532564	0.991462100285771	-0.50099822159397	-0.367481743332386	0.734980683798717	NA	-0.133516478261584
chr16	12704643	12704743	101	-	exon	CPPED1	0.20898521957312	1	0.184917758138652	1	0.463544131731658	0.991462100285771	0.0401179023791527	-0.335684993893012	0.0697180942363567	0.496642794285346	0.375802896272165
chr16	12704842	12781016	76175	-	exon	CPPED1	0.335403811226731	1	0.506444908217665	1	0.854237431660614	0.991462100285771	0.0464383094746739	-0.335684993893012	0.0697180942363567	0.496642794285346	0.382123303367686
chr16	12781265	12803768	22504	-	exon	CPPED1	0.204122437394178	1	0.355737559736698	1	0.73067713577486	0.991462100285771	-0.197183558025483	-0.335684993893012	0.0697180942363567	0.496642794285346	0.13850143586753
chr16	15724672	15724909	238	-	exon	MYH11	0.749538318054489	1	0.836799158109654	1	0.894163345493635	0.991462100285771	-0.0863058208967426	0.0190784730848422	0.96281313534892	NA	-0.105384293981585
chr16	16150756	16154710	3955	-	utr3	ABCC6	0.359237017260267	1	0.444939352310149	1	0.754046656155538	0.991462100285771	0.530661066012297	0.220750830883855	0.324985884456857	0.787234445882861	0.309910235128442
chr16	16154888	16155037	150	-	utr3	ABCC6	0.760806310490464	1	0.683826520657458	1	0.860445603600509	0.991462100285771	0.146624688879315	0.220750830883855	0.324985884456857	0.787234445882861	-0.0741261420045396
chr16	17108689	17117716	9028	-	utr3	XYLT1	0.316313681870919	1	0.281314058432387	1	0.433931627225878	0.991462100285771	0.141832639217206	0.333202547730164	0.237436266629418	NA	-0.191369908512959
chr16	17259374	17354696	95323	-	exon	XYLT1	0.0490341383049948	1	0.0931771624432175	1	0.326211386876319	0.991462100285771	-0.204713064244399	0.333202547730164	0.237436266629418	NA	-0.537915611974563
chr16	17470483	17470582	100	-	exon	XYLT1	0.187963046987098	1	0.0913177903515855	1	0.516839318025492	0.991462100285771	-0.00733584161068695	0.333202547730164	0.237436266629418	NA	-0.340538389340851
chr16	17470682	17470781	100	-	exon	XYLT1	0.53782413533168	1	0.262095426709313	1	0.690455785810887	0.991462100285771	0.339664955180406	0.333202547730164	0.237436266629418	NA	0.00646240745024201
chr16	18790034	18790184	151	-	utr5	RPS15A	0.923035512745372	1	0.904602262587112	1	0.820720153895699	0.991462100285771	-0.205010503648831	-0.188513476547448	0.218263490316391	0.709150237021325	-0.0164970271013825
chr16	18809201	18809401	201	-	utr3	SMG1	0.564981681500422	1	0.498197045608773	1	0.668577122871164	0.991462100285771	-0.19534176579591	-0.00211605816789154	0.986539941191082	0.996086187629771	-0.193225707628019
chr16	18926054	18926354	301	-	utr5	SMG1	0.16200291238737	1	0.186564939529543	1	0.267692103028141	0.991462100285771	-0.546964237506178	-0.00211605816789154	0.986539941191082	0.996086187629771	-0.544848179338286
chr16	19704869	19704968	100	-	utr3	KNOP1	0.883312028215698	1	0.992061524800177	1	0.967906560447568	0.991462100285771	0.653134804050238	-0.0477746467414161	0.751366523510947	0.945163453127802	0.700909450791654
chr16	19705416	19705516	101	-	utr3	KNOP1	0.460386320419172	1	0.600121949468215	1	0.822956437620896	0.991462100285771	0.0693825209552365	-0.0477746467414161	0.751366523510947	0.945163453127802	0.117157167696653
chr16	19707008	19707107	100	-	exon	KNOP1	0.815071742676637	1	0.683241357699613	1	0.766655777280552	0.991462100285771	0.353423401803009	-0.0477746467414161	0.751366523510947	0.945163453127802	0.401198048544425
chr16	19714354	19714652	299	-	exon	KNOP1	0.469233792937541	1	0.601479594079526	1	0.589150689503151	0.991462100285771	-0.229016845264814	-0.0477746467414161	0.751366523510947	0.945163453127802	-0.181242198523398
chr16	19718010	19718185	176	-	utr5	KNOP1	0.90167610239832	1	0.969596864301715	1	0.949301608122528	0.991462100285771	-0.0168784538543222	-0.0477746467414161	0.751366523510947	0.945163453127802	0.0308961928870939
chr16	19872134	19872383	250	-	exon	GPRC5B	0.360766889341815	1	0.416093684261406	1	0.688532707439874	0.991462100285771	0.281997786165882	0.410357278989959	0.106881608941416	0.573217158505733	-0.128359492824077
chr16	19872731	19874765	2035	-	utr5	GPRC5B	0.807206304568056	1	0.868742651194542	1	0.941093223817602	0.991462100285771	0.605687626866619	0.410357278989959	0.106881608941416	0.573217158505733	0.19533034787666
chr16	20741637	20741786	150	-	utr5	THUMPD1	0.643261387082481	1	0.799845286231106	1	0.965873498735285	0.991462100285771	-0.086814818249786	-0.0297024830419751	0.810377073933382	0.962707559287475	-0.0571123352078109
chr16	20806150	20806300	151	-	exon	ERI2	0.837311735138032	1	0.896094152206524	1	0.939120266404548	0.991462100285771	-0.129303326083953	0.162428790247104	0.392754362824965	0.826889312386302	-0.291732116331057
chr16	20859873	20860023	151	-	utr3	DCUN1D3	0.772088708118139	1	0.889774862811277	1	0.962668811285918	0.991462100285771	-0.243714035703572	-0.232453436903466	0.258868324480513	0.738679009323173	-0.0112605988001057
chr16	20862210	20862360	151	-	exon	DCUN1D3	0.974293101275246	1	0.911800471823466	1	0.957875146888031	0.991462100285771	-0.00866268047138356	-0.232453436903466	0.258868324480513	0.738679009323173	0.223790756432083
chr16	21502143	21519848	17706	-	exon	MIR3680-1	0.61804619310091	1	0.7742802623374	1	0.932013973774705	0.991462100285771	-0.241063245289769	NA	NA	NA	NA
chr16	21520196	21520444	249	-	exon	SLC7A5P2	0.100422536670885	1	0.0725371007370182	1	0.0543457889020899	0.991462100285771	0.180425479445115	NA	NA	NA	NA
chr16	22347135	22347385	251	-	exon	CDR2	0.666710878935742	1	0.855931569170933	1	0.898872962942545	0.991462100285771	-0.203929159149322	-0.175956986577176	0.300113970296444	0.771270372335154	-0.0279721725721461
chr16	22374391	22374541	151	-	utr5	CDR2	0.898144451281379	1	0.826773073684078	1	0.938462094489936	0.991462100285771	-0.0947488167239583	-0.175956986577176	0.300113970296444	0.771270372335154	0.0812081698532181
chr16	22419959	22420058	100	-	exon	RRN3P3	0.653846179063478	1	0.705123940104651	1	0.893036619939683	0.991462100285771	-0.674378025510741	0.385308365699871	0.324819180558197	NA	-1.05968639121061
chr16	22437065	22437369	305	-	exon	CDR2	0.860467917650882	1	0.939582085086052	1	0.944145587442564	0.991462100285771	-0.484062990009088	-0.175956986577176	0.300113970296444	0.771270372335154	-0.308106003431912
chr16	22437517	22437616	100	-	exon	RRN3P3	0.406274567362647	1	0.165911239054253	1	0.602033224757717	0.991462100285771	-0.961513751179234	0.385308365699871	0.324819180558197	NA	-1.34682211687911
chr16	23068287	23068735	449	-	exon	USP31	0.684304875393741	1	0.795074586374403	1	0.89216533490351	0.991462100285771	-0.115663619769495	0.0748624524000357	0.641766621733636	0.917487161120979	-0.19052607216953
chr16	23069234	23069383	150	-	exon	USP31	0.389574548970991	1	0.466636408433404	1	0.729663037204817	0.991462100285771	-0.342982659545313	0.0748624524000357	0.641766621733636	0.917487161120979	-0.417845111945349
chr16	23495763	23510451	14689	-	utr5	GGA2	0.578992441145991	1	0.669382927483148	1	0.686117141616615	0.991462100285771	0.0907895525023197	-0.00095072008524237	0.993838900752191	0.997294497479007	0.091740272587562
chr16	23529851	23532579	2729	-	exon	EARS2	0.312243542559956	1	0.384993021270449	1	0.619676059948159	0.991462100285771	-0.377702858138391	-0.117258860948769	0.413048658855662	0.834021512605438	-0.260443997189622
chr16	23535000	23535150	151	-	exon	EARS2	0.426248714025765	1	0.364123895577991	1	0.620150182384224	0.991462100285771	0.128351567310392	-0.117258860948769	0.413048658855662	0.834021512605438	0.245610428259162
chr16	23754716	23754863	148	-	exon	CTD-2385L22.2	0.0706253997592253	1	0.0679838115878321	1	0.267004307463595	0.991462100285771	-0.565876852754203	0.996109579244196	0.807140816524972	NA	-1.5619864319984
chr16	24919984	24920133	150	-	utr3	ARHGAP17	0.748711120839613	1	0.814639109914009	1	0.691864681452633	0.991462100285771	-0.288628722789677	0.0262877953564169	0.908401033275413	0.985825236196174	-0.314916518146094
chr16	25106860	25106957	98	-	exon	RP11-266L9.8	0.529877914204682	1	0.564407536213613	1	0.794858533560932	0.991462100285771	-0.863948418120361	-0.886601074338912	0.158122763412478	NA	0.0226526562185509
chr16	25255250	25256736	1487	-	exon	ZKSCAN2	0.377882822145895	1	0.47405612567069	1	0.680806966257486	0.991462100285771	0.034989313999365	-0.0248348105017536	0.870570881646594	0.979068002723068	0.0598241245011186
chr16	25257483	25257881	399	-	utr5	ZKSCAN2	0.0242901637765847	1	0.0179892500073691	1	0.0051059237089169	0.991462100285771	0.211027230292867	-0.0248348105017536	0.870570881646594	0.979068002723068	0.235862040794621
chr16	27313911	27314006	96	-	exon	CTD-3203P2.3	0.0377564443278537	1	0.0170409752613374	1	0.245683161281923	0.991462100285771	-0.637751325555584	NA	NA	NA	NA
chr16	27448606	27448705	100	-	exon	IL21R-AS1	0.882221219171361	1	0.842173445011954	1	0.845537104107596	0.991462100285771	1.49093869064208	0.0343404896236778	0.992125468979693	NA	1.4565982010184
chr16	27448951	27449050	100	-	exon	IL21R-AS1	0.100530579715283	1	0.0705439669693721	1	0.156835445606253	0.991462100285771	-0.674580319846257	0.0343404896236778	0.992125468979693	NA	-0.708920809469935
chr16	27461113	27461313	201	-	utr3	GTF3C1	0.559186010137528	1	0.451284676566116	1	0.612011462627568	0.991462100285771	0.372101862995476	0.12046378310512	0.302147672524952	0.771270372335154	0.251638079890356
chr16	27464328	27465301	974	-	exon	GTF3C1	0.616430878593433	1	0.801600595253346	1	0.814093047937643	0.991462100285771	0.0977785401151268	0.12046378310512	0.302147672524952	0.771270372335154	-0.0226852429899929
chr16	27489046	27489718	673	-	exon	GTF3C1	0.705668150840228	1	0.820157443152239	1	0.8492954640305	0.991462100285771	0.223983355760748	0.12046378310512	0.302147672524952	0.771270372335154	0.103519572655629
chr16	27506872	27507022	151	-	exon	GTF3C1	0.566982631039274	1	0.796237816227494	1	0.928412283322705	0.991462100285771	0.318096723254646	0.12046378310512	0.302147672524952	0.771270372335154	0.197632940149527
chr16	27549713	27549813	101	-	exon	GTF3C1	0.931212782551018	1	0.941504540567665	1	0.937188325704975	0.991462100285771	0.178330762152276	0.12046378310512	0.302147672524952	0.771270372335154	0.0578669790471565
chr16	28098178	28098476	299	-	utr3	XPO6	0.28686013398216	1	0.400625216872494	1	0.405037880655732	0.991462100285771	-0.267523974380161	-0.0550711611062625	0.647560224896254	0.918452080798633	-0.212452813273898
chr16	28211671	28211920	250	-	utr5	XPO6	0.72931321619277	1	0.775898549153445	1	0.783657911208908	0.991462100285771	0.113092770502257	-0.0550711611062625	0.647560224896254	0.918452080798633	0.168163931608519
chr16	28285827	28286125	299	-	exon	RP11-57A19.2	0.817427905841224	1	0.67729890522167	1	0.536562514150194	0.991462100285771	0.39979523866522	-0.146191169788584	0.421129345119982	0.837972150476517	0.545986408453804
chr16	28535594	28535744	151	-	utr3	NUPR1	0.858434340678498	1	0.876700083559145	1	0.752613163465161	0.991462100285771	-0.163389991346518	0.198167903336861	0.619075015468013	NA	-0.361557894683379
chr16	28537485	28538535	1051	-	utr3	NUPR1	0.730861878261838	1	0.855659524386192	1	0.963804762754448	0.991462100285771	0.232447549095267	0.198167903336861	0.619075015468013	NA	0.0342796457584061
chr16	28538875	28539025	151	-	utr5	NUPR1	0.429759423214081	1	0.503220326006813	1	0.763426540141907	0.991462100285771	-0.0609967147346481	0.198167903336861	0.619075015468013	NA	-0.259164618071509
chr16	28553996	28554140	145	-	exon	RP11-666O2.2	0.922835511798237	1	0.953019531036682	1	0.978457869734869	0.991462100285771	-0.0146842903005214	0.467420827546529	0.780969203674249	NA	-0.482105117847051
chr16	28609918	28610068	151	-	utr3	SULT1A1	0.831222042173539	1	0.914856970270035	1	0.94298968640437	0.991462100285771	-0.532938401222837	-0.312335225363816	0.104834638912166	0.572043847224611	-0.220603175859021
chr16	28823026	28823175	150	-	exon	RP11-1348G14.8	0.942741857151325	1	0.88737554062981	1	0.885171887124625	0.991462100285771	-0.515685394437459	0.403821710731601	0.539064566804699	NA	-0.91950710516906
chr16	28823374	28823919	546	-	exon	RP11-1348G14.8	0.418785986671775	1	0.449276735723556	1	0.545992274120575	0.991462100285771	-0.148365187917472	0.403821710731601	0.539064566804699	NA	-0.552186898649073
chr16	28879581	28879775	195	-	exon	ATP2A1-AS1	0.610941452530779	1	0.678159307645747	1	0.821994188979582	0.991462100285771	-0.0544953272248369	-0.355124774292298	0.556427928736982	NA	0.300629447067461
chr16	28904570	28910335	5766	-	utr3	RABEP2	0.183558307306575	1	0.320951313579483	1	0.453319331138045	0.991462100285771	-0.129426852315427	-0.220013899425722	0.415628529300602	NA	0.0905870471102942
chr16	28910930	28916206	5277	-	exon	RABEP2	0.143886743561352	1	0.158121117508576	1	0.190772667262696	0.991462100285771	-0.0789235688918528	-0.220013899425722	0.415628529300602	NA	0.141090330533869
chr16	28919849	28921117	1269	-	utr3	RABEP2	0.909841134417981	1	0.973612325224944	1	0.936938597276897	0.991462100285771	-0.0308876796274411	-0.220013899425722	0.415628529300602	NA	0.189126219798281
chr16	28924481	28924679	199	-	utr5	RABEP2	0.850848826921616	1	0.773765786066707	1	0.935282097072765	0.991462100285771	-0.155127557902098	-0.220013899425722	0.415628529300602	NA	0.0648863415236235
chr16	28925171	28925668	498	-	utr5	RABEP2	0.37801582036728	1	0.422227651020186	1	0.582988676847236	0.991462100285771	0.0382318539646204	-0.220013899425722	0.415628529300602	NA	0.258245753390342
chr16	29613445	29613640	196	-	exon	SLC7A5P1	0.408865834500798	1	0.481441581290614	1	0.482146166962913	0.991462100285771	0.420808729906325	0.189583481406483	0.650309860959463	NA	0.231225248499842
chr16	29807285	29807682	398	-	exon	AC009133.15	0.943123301389312	1	0.779855868469759	1	0.823906031247083	0.991462100285771	-0.263393326084894	NA	NA	NA	NA
chr16	29809573	29809673	101	-	exon	AC009133.12	0.35674604952258	1	0.31506389186493	1	0.650237503940173	0.991462100285771	-0.0189711663183388	-0.104053076188448	0.604773006262511	0.907382138146515	0.0850819098701095
chr16	29810847	29810997	151	-	exon	AC009133.12	0.482836260749178	1	0.52274166963914	1	0.646347242162373	0.991462100285771	-0.582380099003634	-0.104053076188448	0.604773006262511	0.907382138146515	-0.478327022815185
chr16	29858804	29859002	199	-	utr3	CDIPT	0.696130485103034	1	0.609442562669927	1	0.742879474390416	0.991462100285771	0.261013897865672	0.197711878676037	0.181241236172318	0.669998841993312	0.0633020191896351
chr16	29859151	29859250	100	-	utr3	CDIPT	0.844000393321937	1	0.718895036536352	1	0.84047048252354	0.991462100285771	0.397140733056568	0.197711878676037	0.181241236172318	0.669998841993312	0.199428854380531
chr16	29862793	29863190	398	-	utr5	CDIPT	0.827268453322357	1	0.764179034630582	1	0.590373043674972	0.991462100285771	0.386222950965873	0.197711878676037	0.181241236172318	0.669998841993312	0.188511072289836
chr16	29897018	29897898	881	-	exon	SEZ6L2	0.288671469041114	1	0.423179193788853	1	0.609037348015603	0.991462100285771	0.245890795666642	0.15415960980259	0.309086760087127	0.77426193015768	0.0917311858640526
chr16	29899200	29899349	150	-	utr5	SEZ6L2	0.253260786254533	1	0.32874059205943	1	0.581177834012528	0.991462100285771	0.161075713246476	0.15415960980259	0.309086760087127	0.77426193015768	0.00691610344388635
chr16	29912194	29912293	100	-	exon	KCTD13	0.859836252826593	1	0.877254890491481	1	0.926337904823427	0.991462100285771	0.423304797492077	0.111103100542695	0.583904469693459	0.90119748588192	0.312201696949383
chr16	29925894	29926142	249	-	utr5	KCTD13	0.574934216933839	1	0.533826358808307	1	0.604041352426871	0.991462100285771	0.549838447246543	0.111103100542695	0.583904469693459	0.90119748588192	0.438735346703849
chr16	29926489	29926589	101	-	utr5	KCTD13	0.278412345099597	1	0.24461792995056	1	0.457721343840566	0.991462100285771	0.130531933110032	0.111103100542695	0.583904469693459	0.90119748588192	0.0194288325673371
chr16	29993802	29994048	247	-	exon	HIRIP3	0.890040533408151	1	0.750671163705751	1	0.957807703858435	0.991462100285771	-0.159872664390226	-0.249502665357074	0.18513178151621	0.674170219275738	0.0896300009668484
chr16	29994297	29994446	150	-	exon	HIRIP3	0.371924190552864	1	0.446389546421392	1	0.409660852266476	0.991462100285771	-0.268776889579281	-0.249502665357074	0.18513178151621	0.674170219275738	-0.019274224222207
chr16	29994695	29994894	200	-	exon	HIRIP3	0.677666186309375	1	0.533970374813467	1	0.627277419852377	0.991462100285771	0.0425636552771743	-0.249502665357074	0.18513178151621	0.674170219275738	0.292066320634248
chr16	29995192	29995789	598	-	utr5	HIRIP3	0.47605124243805	1	0.379984530591926	1	0.429777965366944	0.991462100285771	-0.0239371165642744	-0.249502665357074	0.18513178151621	0.674170219275738	0.2255655487928
chr16	30021467	30021616	150	-	exon	DOC2A	0.528103491130788	1	0.500780205992556	1	0.819907120747833	0.991462100285771	-0.251213571849225	-0.332542760992707	0.231046796333529	0.72196352631082	0.0813291891434816
chr16	30024924	30025123	200	-	utr3	FAM57B	0.87472378212736	1	0.900945370541235	1	0.844360158685823	0.991462100285771	0.0333672781317282	-0.199745485082265	0.685871452054593	NA	0.233112763213994
chr16	30052829	30052978	150	-	utr5	FAM57B	0.677990419708063	1	0.695644450154164	1	0.810588580090894	0.991462100285771	-0.0144589297767437	-0.199745485082265	0.685871452054593	NA	0.185286555305522
chr16	30095351	30095501	151	-	utr5	YPEL3	0.443724429017142	1	0.385501540088801	1	0.519182891581492	0.991462100285771	0.222232693861036	-0.364387835691798	0.126666227425038	0.598886411034716	0.586620529552835
chr16	30096097	30096196	100	-	utr5	YPEL3	0.946694815313879	1	0.914541775162448	1	0.880430136405793	0.991462100285771	-0.102889921287711	-0.364387835691798	0.126666227425038	0.598886411034716	0.261497914404087
chr16	30112785	30112934	150	-	exon	GDPD3	0.0619372389720252	1	0.0328357222197274	1	0.301532677187172	0.991462100285771	0.418499187825193	0.069027615471454	0.90461802150604	NA	0.349471572353739
chr16	30114551	30115635	1085	-	utr3	MAPK3	0.305240439490408	1	0.340398489033833	1	0.269979145356106	0.991462100285771	-1.29181003634445	-0.910383265086163	0.080995373479121	0.527186105400162	-0.38142677125829
chr16	30121903	30122002	100	-	utr5	MAPK3	0.780344635584136	1	0.824330581289078	1	0.815059757524659	0.991462100285771	-1.15911557394003	-0.910383265086163	0.080995373479121	0.527186105400162	-0.248732308853866
chr16	30123142	30123290	149	-	utr5	MAPK3	0.367181607350718	1	0.370674307855938	1	0.65189842222968	0.991462100285771	-0.607329924880382	-0.910383265086163	0.080995373479121	0.527186105400162	0.303053340205781
chr16	30183600	30183696	97	-	exon	RP11-455F5.5	0.300278356652382	1	0.246139091744182	1	0.475809656198665	0.991462100285771	-0.625385490057243	0.996109579244197	0.807140816524972	NA	-1.62149506930144
chr16	30335125	30335324	200	-	exon	SMG1P5	0.349396714184425	1	0.379678528224931	1	0.547419311241851	0.991462100285771	-0.640103531340041	-0.155288487167187	0.793876893334065	NA	-0.484815044172854
chr16	30351113	30351262	150	-	utr3	CD2BP2	0.374607986618731	1	0.554968192833307	1	0.807772533223893	0.991462100285771	-0.374972901841505	-0.0790150177391243	0.498669384354658	0.873979670395053	-0.295957884102381
chr16	30353413	30353910	498	-	exon	CD2BP2	0.950435091178975	1	0.764054777032923	1	0.782467143797214	0.991462100285771	0.0587331269935432	-0.0790150177391243	0.498669384354658	0.873979670395053	0.137748144732668
chr16	30357652	30358552	901	-	utr3	TBC1D10B	0.5292330846957	1	0.571352062704632	1	0.160995228025142	0.991462100285771	-0.33168127959969	-0.307896386815757	0.247916158553678	0.73179156078801	-0.0237848927839333
chr16	30359390	30359590	201	-	exon	TBC1D10B	0.312864243960905	1	0.281344877795515	1	0.528268257151425	0.991462100285771	-0.0777239499910773	-0.307896386815757	0.247916158553678	0.73179156078801	0.230172436824679
chr16	30369314	30370014	701	-	exon	TBC1D10B	0.695825878037689	1	0.750311738692406	1	0.351877941120966	0.991462100285771	-0.578355227522966	-0.307896386815757	0.247916158553678	0.73179156078801	-0.27045884070721
chr16	30378232	30379035	804	-	utr3	SEPT1	0.664036557891605	1	0.727703386777741	1	0.772639354488661	0.991462100285771	-0.531690827079493	-0.197406094595638	0.487892036644552	NA	-0.334284732483855
chr16	30379134	30379484	351	-	utr3	SEPT1	0.37688824771515	1	0.309542700101038	1	0.514395302260551	0.991462100285771	0.0283215873122418	-0.197406094595638	0.487892036644552	NA	0.22572768190788
chr16	30394830	30395941	1112	-	exon	SEPT1	0.227675140932413	1	0.20599435195424	1	0.183602096948102	0.991462100285771	0.378791509638037	-0.197406094595638	0.487892036644552	NA	0.576197604233674
chr16	30424508	30429228	4721	-	utr5	DCTPP1	0.776540976867852	1	0.986677642808458	1	0.943531163493966	0.991462100285771	-0.266592413530213	-0.276625044583772	0.0508543651706582	0.438529600989433	0.0100326310535586
chr16	30445396	30445740	345	-	utr5	SEPHS2	0.313699897519504	1	0.280787554689527	1	0.109562021344382	0.991462100285771	-0.208054736325317	-0.213519138930207	0.0891081789117089	0.545818761257731	0.00546440260489053
chr16	30524350	30524849	500	-	utr3	ZNF768	0.745676892341316	1	0.60317447124111	1	0.632715600472501	0.991462100285771	-0.160301521606445	-0.567151655835701	0.0455520935529387	0.422195779873385	0.406850134229256
chr16	30532359	30532459	101	-	utr3	AC002310.11	0.0377438903006676	1	0.0412870797370488	1	0.047663694020748	0.991462100285771	-0.416207182687382	NA	NA	NA	NA
chr16	30532559	30532858	300	-	utr3	ZNF747	0.336482273624468	1	0.451224606080136	1	0.679004683392389	0.991462100285771	-0.175590256435132	-0.340289524690905	0.0984931341726291	0.563337363894306	0.164699268255773
chr16	30533007	30534705	1699	-	utr3	ZNF747	0.744792636335262	1	0.618428604239331	1	0.544207580181034	0.991462100285771	-0.0631671916930388	-0.340289524690905	0.0984931341726291	0.563337363894306	0.277122332997866
chr16	30555246	30555740	495	-	exon	ZNF764	0.360201705095992	1	0.349539091903907	1	0.346974843182293	0.991462100285771	-0.00600772515896544	-0.231402544923881	0.188666962298939	0.680003677847897	0.225394819764916
chr16	30555987	30558251	2265	-	utr5	AC002310.13	0.280981606882119	1	0.478275346422833	1	0.655622421593384	0.991462100285771	-0.142233382254012	NA	NA	NA	NA
chr16	30569841	30570782	942	-	utr3	ZNF688	0.896755603075465	1	0.781656270392851	1	0.727820626623149	0.991462100285771	-0.133340872731762	-0.317289168262725	0.218055095604961	NA	0.183948295530963
chr16	30571050	30571149	100	-	exon	ZNF688	0.14677064663327	1	0.187410134482131	1	0.184031125405266	0.991462100285771	-0.232825495252353	-0.317289168262725	0.218055095604961	NA	0.0844636730103719
chr16	30571446	30571644	199	-	utr5	ZNF688	0.240508000353503	1	0.205416006541916	1	0.291672439353761	0.991462100285771	0.0748903869462798	-0.317289168262725	0.218055095604961	NA	0.392179555209005
chr16	30582631	30582730	100	-	exon	ZNF785	0.563731765857391	1	0.59876070104234	1	0.798491240900855	0.991462100285771	-0.173173454596606	0.144632254757977	0.756584639566505	NA	-0.317805709354583
chr16	30583077	30583324	248	-	utr3	ZNF785	0.067630449250713	1	0.0552300486578291	1	0.21990446036273	0.991462100285771	0.0565826620267806	0.144632254757977	0.756584639566505	NA	-0.0880495927311963
chr16	30604538	30604885	348	-	exon	ZNF689	0.997804611848871	1	0.869290482025236	1	0.884899628816492	0.991462100285771	-0.212458529513728	-0.0136485965644997	0.921809772232348	0.987679107953727	-0.198809932949229
chr16	30605330	30609467	4138	-	exon	ZNF689	0.705754983143312	1	0.585047471823431	1	0.826964436235408	0.991462100285771	0.135224528478489	-0.0136485965644997	0.921809772232348	0.987679107953727	0.148873125042988
chr16	30609604	30610161	558	-	utr5	ZNF689	0.0922531393889502	1	0.119679143089224	1	0.205072646993623	0.991462100285771	0.417657527806122	-0.0136485965644997	0.921809772232348	0.987679107953727	0.431306124370622
chr16	30698559	30699008	450	-	exon	RP11-146F11.1	0.536397122544082	1	0.462883607967619	1	0.489264869490036	0.991462100285771	-0.0692280049914388	-0.379647713735915	0.271691460186057	NA	0.310419708744476
chr16	30761617	30761816	200	-	utr5	CCDC189	0.757733957856338	1	0.896835010782965	1	0.858305665543197	0.991462100285771	0.0183765935281442	0.252812427054664	0.649064274499226	NA	-0.23443583352652
chr16	30775494	30775984	491	-	exon	RP11-2C24.3	0.281288601005489	1	0.414983777956235	1	0.362094740939893	0.991462100285771	-0.129710051128501	0.176769492472363	0.801450541990186	NA	-0.306479543600864
chr16	30779546	30779646	101	-	utr3	ZNF629	0.878498950081179	1	0.966124711399734	1	0.974269849540457	0.991462100285771	0.08098628311024	0.00279414739935084	0.982666630423571	0.995669981003112	0.0781921357108892
chr16	30781841	30782091	251	-	exon	ZNF629	0.598617677340871	1	0.682175787159968	1	0.624583473096741	0.991462100285771	0.00451028785561745	0.00279414739935084	0.982666630423571	0.995669981003112	0.00171614045626662
chr16	30782490	30782789	300	-	exon	ZNF629	0.539901967606089	1	0.465317135726234	1	0.540733037813808	0.991462100285771	0.145050259293144	0.00279414739935084	0.982666630423571	0.995669981003112	0.142256111893793
chr16	30783138	30783288	151	-	exon	ZNF629	0.806597201082139	1	0.937334054596638	1	0.972350371432893	0.991462100285771	0.241570483106311	0.00279414739935084	0.982666630423571	0.995669981003112	0.23877633570696
chr16	30783388	30783537	150	-	exon	ZNF629	0.215879847942859	1	0.332154193728726	1	0.426719100350311	0.991462100285771	-0.113726237811569	0.00279414739935084	0.982666630423571	0.995669981003112	-0.11652038521092
chr16	30783787	30784490	704	-	utr5	ZNF629	0.76984306561902	1	0.894437408808955	1	0.980061383593051	0.991462100285771	0.0513908331305488	0.00279414739935084	0.982666630423571	0.995669981003112	0.048596685731198
chr16	30834525	30840723	6199	-	utr3	BCL7C	0.343087748977035	1	0.479134660504747	1	0.557629983014061	0.991462100285771	-0.475650310468576	-0.624964137156089	0.000237067101423105	0.0398103325540462	0.149313826687512
chr16	30892594	30894161	1568	-	utr5	BCL7C	0.565317148302773	1	0.467286213127052	1	0.252900394804919	0.991462100285771	-0.194341784999019	-0.624964137156089	0.000237067101423105	0.0398103325540462	0.43062235215707
chr16	30922133	30922232	100	-	exon	FBXL19-AS1	0.214011863025333	1	0.174716582490144	1	0.47428308001633	0.991462100285771	0.480897595541688	0.0440338640585593	0.84919303001941	0.974155879986635	0.436863731483129
chr16	30922380	30922479	100	-	exon	FBXL19-AS1	0.0199744649488289	1	0.0294906597335015	1	0.257813186245757	0.991462100285771	-0.511958378308389	0.0440338640585593	0.84919303001941	0.974155879986635	-0.555992242366948
chr16	30922676	30922923	248	-	exon	FBXL19-AS1	0.426581923176739	1	0.375347442319998	1	0.6619630077843	0.991462100285771	0.184079009349352	0.0440338640585593	0.84919303001941	0.974155879986635	0.140045145290793
chr16	30923170	30923269	100	-	exon	FBXL19-AS1	0.721152531211113	1	0.650671300236004	1	0.783447015412838	0.991462100285771	-0.0375311940475266	0.0440338640585593	0.84919303001941	0.974155879986635	-0.0815650581060859
chr16	30984979	30985278	300	-	exon	RP11-1072A3.3	0.216403821261232	1	0.19071648299775	1	0.476145180650375	0.991462100285771	0.68924811366374	0.705083978039598	0.42588231635878	NA	-0.0158358643758586
chr16	30985627	30985777	151	-	exon	RP11-1072A3.3	0.588271465188623	1	0.553857832692818	1	0.805284797348476	0.991462100285771	0.176737101465356	0.705083978039598	0.42588231635878	NA	-0.528346876574243
chr16	31061042	31062138	1097	-	utr3	ZNF668	0.382596030712006	1	0.3536855126247	1	0.414731288238449	0.991462100285771	-0.0846571039421891	-0.08467086930563	0.825778640383499	NA	1.37653634408458e-05
chr16	31063969	31064606	638	-	utr5	ZNF668	0.559573856054986	1	0.483330477916962	1	0.55044851925956	0.991462100285771	-0.100410286009603	-0.08467086930563	0.825778640383499	NA	-0.0157394167039725
chr16	31073722	31073822	101	-	utr5	ZNF668	0.865312216954763	1	0.925403511948541	1	0.925237572336067	0.991462100285771	-0.341980527829649	-0.08467086930563	0.825778640383499	NA	-0.257309658524019
chr16	31085011	31085217	207	-	utr3	RP11-196G11.1	0.786065392913984	1	0.867874578853176	1	0.887751152714196	0.991462100285771	0.130721680634999	NA	NA	NA	NA
chr16	31094561	31094857	297	-	utr5	RP11-196G11.1	0.177125090585114	1	0.180621885746223	1	0.442927296254291	0.991462100285771	0.124305824070299	NA	NA	NA	NA
chr16	31139174	31139323	150	-	utr3	PRSS36	0.556632105629185	1	0.520913727487953	1	0.819641266753444	0.991462100285771	-0.308956675161192	-0.328149084922167	0.725471715735082	NA	0.0191924097609755
chr16	31435856	31435955	100	-	exon	ZNF843	0.650624023473575	1	0.627140796333075	1	0.800639844299405	0.991462100285771	0.0885888071643073	0.0536138333633726	0.938779948953669	NA	0.0349749738009347
chr16	31436253	31436352	100	-	exon	ZNF843	1	1	0.371801153784327	1	0.643020892040291	0.991462100285771	-0.748953661929485	0.0536138333633726	0.938779948953669	NA	-0.802567495292858
chr16	31458645	31459290	646	-	exon	RP11-452L6.5	0.3306389626159	1	0.430984576723524	1	0.369481240383575	0.991462100285771	-0.100819836008481	0.128330287214752	0.57906715816391	0.899992084235693	-0.229150123223233
chr16	31459488	31459587	100	-	exon	RP11-452L6.5	0.0572588442275138	1	0.0561935499348997	1	0.110897409463165	0.991462100285771	-0.333383281741542	0.128330287214752	0.57906715816391	0.899992084235693	-0.461713568956293
chr16	31490366	31490465	100	-	utr3	C16orf58	0.982981489186114	1	0.852720655351492	1	0.970261626949373	0.991462100285771	0.464718801008149	0.118436596765759	0.483812486177413	0.866461301324928	0.346282204242389
chr16	31490614	31492038	1425	-	utr3	C16orf58	0.988097498616268	1	0.852676518570289	1	0.741499283519544	0.991462100285771	0.243738562841528	0.118436596765759	0.483812486177413	0.866461301324928	0.125301966075768
chr16	31508198	31508347	150	-	exon	C16orf58	0.721309348803252	1	0.640115975192006	1	0.663363615587894	0.991462100285771	-0.0568778328422086	0.118436596765759	0.483812486177413	0.866461301324928	-0.175314429607968
chr16	46732340	46732589	250	-	exon	MYLK3	0.386804532764548	1	0.3560128994885	1	0.544221432418732	0.991462100285771	-0.0981155473174838	0.274149329262866	0.377764114952142	NA	-0.37226487658035
chr16	46738030	46738130	101	-	exon	MYLK3	0.19237956407364	1	0.111909063353775	1	0.624484112533852	0.991462100285771	-1.22594205547457	0.274149329262866	0.377764114952142	NA	-1.50009138473743
chr16	46747811	46763040	15230	-	utr5	MYLK3	0.48173741199216	1	0.522189176981312	1	0.618848502806427	0.991462100285771	-0.267834107224057	0.274149329262866	0.377764114952142	NA	-0.541983436486923
chr16	47143648	47143947	300	-	utr5	NETO2	0.341491500852354	1	0.291738996208384	1	0.565498972247992	0.991462100285771	-0.496960588135992	-0.0244971998015517	0.920176020586336	0.987372695682859	-0.47246338833444
chr16	48244356	48244506	151	-	exon	ABCC11	0.990416873012371	1	0.924768468967759	1	0.942058087430209	0.991462100285771	-0.484063278903496	-0.244068488823418	0.640464868057908	NA	-0.239994790080078
chr16	48385256	48385405	150	-	utr5	SIAH1	0.611668673652031	1	0.572145419098809	1	0.759631928165094	0.991462100285771	0.251069771158839	-0.281147516148136	0.241180767454666	0.728527541276688	0.532217287306975
chr16	48609860	48610209	350	-	utr5	N4BP1	0.516934347675635	1	0.533631981520981	1	0.593512303301335	0.991462100285771	-0.0932502040461319	-0.121281314535899	0.448752892657227	0.850375488776825	0.0280311104897675
chr16	49855814	49856014	201	-	utr5	ZNF423	0.40476152848117	1	0.212992051562023	1	0.691807573936756	0.991462100285771	-0.117118791040337	0.12912310215507	0.768875949934904	NA	-0.246241893195407
chr16	50066075	50066224	150	-	exon	RP11-429P3.3	0.175589777089697	1	0.128215263020375	1	0.113617172121448	0.991462100285771	-0.163551648576395	NA	NA	NA	NA
chr16	50315435	50315635	201	-	utr3	BRD7	0.60021952367191	1	0.522626180702742	1	0.585469053342291	0.991462100285771	0.496169247108682	-0.0471839097460538	0.79165741729775	0.95590648189156	0.543353156854736
chr16	51137166	51137266	101	-	utr3	SALL1	0.407836224391219	1	0.360826480534549	1	0.642571177291196	0.991462100285771	0.19384275592972	-0.115184929908416	0.673067321509919	NA	0.309027685838137
chr16	53502789	53502888	100	-	utr5	AKTIP	0.648907853055025	1	0.653987463644516	1	0.796243382518701	0.991462100285771	0.365203035300314	0.140079497390371	0.55288542386566	0.890578340409442	0.225123537909943
chr16	54284571	54284965	395	-	exon	IRX3	0.58767392233975	1	0.473982745795361	1	0.58860055958362	0.991462100285771	-1.88561736829147	-0.891101429496722	0.215311525877793	NA	-0.994515938794747
chr16	54285163	54285261	99	-	exon	IRX3	0.442002589167845	1	0.46081764171502	1	0.503644125170796	0.991462100285771	-2.20254784423434	-0.891101429496722	0.215311525877793	NA	-1.31144641473762
chr16	54928537	54929089	553	-	exon	CRNDE	0.0309547559595071	1	0.0251921269072825	1	0.0571264166383046	0.991462100285771	0.237627743006865	0.0138661199597224	0.928248918042943	0.988661540500739	0.223761623047143
chr16	56425141	56425538	398	-	utr5	AMFR	0.753166821542108	1	0.781745183879557	1	0.842844442951414	0.991462100285771	-1.11285044508168	-0.699156509550835	0.200392780904994	0.693048777183591	-0.41369393553084
chr16	56519934	56520033	100	-	utr5	BBS2	0.718742629188333	1	0.858550546495762	1	0.963326128526781	0.991462100285771	-0.424517740492884	-0.129823171741394	0.317830037910813	0.780737790613052	-0.29469456875149
chr16	57284587	57284687	101	-	utr5	PLLP	0.0936616429110559	1	0.0755887659779079	1	0.240163696617723	0.991462100285771	-0.163937139717915	-0.0753747721655682	0.75221109710617	0.945163453127802	-0.0885623675523468
chr16	57473218	57473568	351	-	utr3	DOK4	0.576342076999882	1	0.635072680044648	1	0.633428678617398	0.991462100285771	-0.578768487390239	-0.480146397871184	0.0863336493972635	NA	-0.0986220895190549
chr16	57515442	57516489	1048	-	exon	CCDC102A	0.341298229059951	1	0.250456740042055	1	0.281295568626009	0.991462100285771	-0.0338698299280147	-0.750857925962912	0.0157610965677769	NA	0.716988096034897
chr16	57518172	57518668	497	-	exon	CCDC102A	0.387014836550716	1	0.421350455697101	1	0.411651341073466	0.991462100285771	-0.336321827320554	-0.750857925962912	0.0157610965677769	NA	0.414536098642357
chr16	57525966	57528828	2863	-	exon	CCDC102A	0.874604981641839	1	0.782390472020181	1	0.79136004192419	0.991462100285771	-0.0835751345017521	-0.750857925962912	0.0157610965677769	NA	0.667282791461159
chr16	57529077	57536500	7424	-	utr5	CCDC102A	0.903263928522865	1	0.985022515007303	1	0.964427522975567	0.991462100285771	-0.0424582329106032	-0.750857925962912	0.0157610965677769	NA	0.708399693052308
chr16	57758467	57758867	401	-	utr3	KIFC3	0.473208273643165	1	0.400317566132618	1	0.69917927508302	0.991462100285771	0.20899057932682	-0.258552993246524	0.210859886546827	0.700750028258904	0.467543572573343
chr16	57760878	57761114	237	-	utr3	KIFC3	0.376094646095755	1	0.329431011312565	1	0.5695098596517	0.991462100285771	0.046447974428551	-0.258552993246524	0.210859886546827	0.700750028258904	0.305000967675075
chr16	57771256	57771611	356	-	exon	KIFC3	0.0919704508945085	1	0.0773393621426114	1	0.194806166572746	0.991462100285771	-0.303276073218278	-0.258552993246524	0.210859886546827	0.700750028258904	-0.0447230799717542
chr16	57798131	57802468	4338	-	utr5	KIFC3	0.677936025026947	1	0.615488873861271	1	0.589228436349408	0.991462100285771	0.141366272324389	-0.258552993246524	0.210859886546827	0.700750028258904	0.399919265570913
chr16	57996308	57996606	299	-	utr3	ZNF319	0.446690660180368	1	0.419787976356218	1	0.65537053594043	0.991462100285771	-0.145470430341374	-0.11561068298859	0.706439695678887	NA	-0.0298597473527847
chr16	57996805	57996904	100	-	exon	ZNF319	0.483903988980302	1	0.41893823019342	1	0.668086594690468	0.991462100285771	-0.0130264615699305	-0.11561068298859	0.706439695678887	NA	0.102584221418659
chr16	57997202	57997301	100	-	exon	ZNF319	0.380796895587599	1	0.390037279242507	1	0.637430860836997	0.991462100285771	0.0624883648374406	-0.11561068298859	0.706439695678887	NA	0.17809904782603
chr16	57998096	57998295	200	-	utr5	ZNF319	0.59410169861098	1	0.607325940473256	1	0.737930163542097	0.991462100285771	-0.37387632126004	-0.11561068298859	0.706439695678887	NA	-0.258265638271451
chr16	66509795	66509895	101	-	utr3	TK2	0.0668566084345079	1	0.0628748185845953	1	0.308765388374871	0.991462100285771	0.33232444139812	0.113724770868931	0.474074105252766	0.862139085578465	0.21859967052919
chr16	66549704	66549804	101	-	utr5	TK2	0.678996505757066	1	0.733975173702431	1	0.738320451426565	0.991462100285771	-0.186136827169688	0.113724770868931	0.474074105252766	0.862139085578465	-0.299861598038619
chr16	66549980	66550130	151	-	utr5	TK2	0.553322601602774	1	0.524412185323542	1	0.765697261903551	0.991462100285771	-0.305603883181764	0.113724770868931	0.474074105252766	0.862139085578465	-0.419328654050694
chr16	66622069	66622169	101	-	exon	CMTM4	0.904469702737685	1	0.986591793378914	1	0.862591182825738	0.991462100285771	-1.01759671926978	-0.368894374075887	0.0547120698609646	0.450438731068383	-0.648702345193891
chr16	66696408	66696657	250	-	utr5	CMTM4	0.162630471624159	1	0.0684443807341074	1	0.36428675966688	0.991462100285771	-1.25490071334606	-0.368894374075887	0.0547120698609646	0.450438731068383	-0.886006339270171
chr16	66751351	66751599	249	-	utr3	DYNC1LI2	0.255376836414283	1	0.324814968648397	1	0.402257148521422	0.991462100285771	-0.304434438657012	-0.0552385973942192	0.64984468491648	0.91913019019273	-0.249195841262793
chr16	66934277	66934374	98	-	utr5	FAM96B	0.971685923791224	1	0.956457287818619	1	0.917986976831662	0.991462100285771	-0.408148432236593	-0.261474106564817	0.109734703974088	0.577201379000659	-0.146674325671775
chr16	67150576	67150868	293	-	utr5	B3GNT9	0.57779961691476	1	0.582136058805212	1	0.806617508586821	0.991462100285771	0.152939906719121	0.714990594266932	0.272134960553885	NA	-0.562050687547811
chr16	67154673	67154772	100	-	exon	TRADD	0.668607026224576	1	0.700505683417366	1	0.825991386837296	0.991462100285771	-0.450035949549449	-0.681087489621596	0.192903682305992	NA	0.231051540072147
chr16	67159953	67160101	149	-	utr5	TRADD	0.261815440042912	1	0.254816031610148	1	0.512367955015189	0.991462100285771	0.020726783477305	-0.681087489621596	0.192903682305992	NA	0.701814273098901
chr16	67178371	67178570	200	-	exon	KIAA0895L	0.762087354442861	1	0.700638454374915	1	0.935421385485126	0.991462100285771	0.315521226758087	0.0207449129816069	0.904075651947367	0.985687305511391	0.29477631377648
chr16	67183791	67183990	200	-	utr5	KIAA0895L	0.966121607962575	1	0.978035302458247	1	0.947539350486382	0.991462100285771	-0.135937268481599	0.0207449129816069	0.904075651947367	0.985687305511391	-0.156682181463206
chr16	67184416	67184695	280	-	utr3	EXOC3L1	0.95462872475053	1	0.915290939142049	1	0.874826818212266	0.991462100285771	0.0193053783486299	-0.207117012907935	0.682522120581303	NA	0.226422391256565
chr16	67184794	67185042	249	-	utr3	EXOC3L1	0.845253260080847	1	0.872423386360946	1	0.880844040011899	0.991462100285771	0.0286176657037329	-0.207117012907935	0.682522120581303	NA	0.235734678611668
chr16	67185520	67186241	722	-	utr3	EXOC3L1	0.351103041975882	1	0.301567566425793	1	0.531838659748214	0.991462100285771	0.214960290471507	-0.207117012907935	0.682522120581303	NA	0.422077303379442
chr16	67210140	67210435	296	-	utr5	LRRC29	0.250084127978491	1	0.209452546735235	1	0.512066602897143	0.991462100285771	-0.168101907332063	0.0200080165705952	0.948605225287522	NA	-0.188109923902659
chr16	67230206	67230390	185	-	utr3	FHOD1	0.971660548788704	1	0.894361224403828	1	0.976068126930472	0.991462100285771	-0.0834385888921058	-0.0578819729655086	0.736990936915745	0.938362544548069	-0.0255566159265972
chr16	67234154	67234442	289	-	utr3	FHOD1	0.657446229536533	1	0.590975529898982	1	0.703771563671714	0.991462100285771	0.312633973084394	-0.0578819729655086	0.736990936915745	0.938362544548069	0.370515946049902
chr16	67236666	67237097	432	-	utr3	FHOD1	0.452541513558503	1	0.40756609892361	1	0.425274605772754	0.991462100285771	0.49940181017428	-0.0578819729655086	0.736990936915745	0.938362544548069	0.557283783139789
chr16	67247311	67247460	150	-	utr5	FHOD1	0.788810439471261	1	0.712802818789484	1	0.8650636607465	0.991462100285771	0.0930031891726681	-0.0578819729655086	0.736990936915745	0.938362544548069	0.150885162138177
chr16	67291832	67293788	1957	-	exon	KCTD19	0.484180351309259	1	0.434650657080128	1	0.650824169686991	0.991462100285771	0.242265662561714	0.0277916321126088	0.8901977733772	0.983514563560511	0.214474030449105
chr16	67389957	67390666	710	-	utr3	TPPP3	0.308019256806784	1	0.434892990940115	1	0.617982643389851	0.991462100285771	-0.481688903090418	-0.24707929193871	0.534229981168665	NA	-0.234609611151708
chr16	67391011	67391159	149	-	utr5	TPPP3	0.749719194274617	1	0.694985315563105	1	0.785890788842073	0.991462100285771	-0.687123827868792	-0.24707929193871	0.534229981168665	NA	-0.440044535930082
chr16	67416241	67416438	198	-	utr5	ZDHHC1	0.218200268989817	1	0.207904622379555	1	0.223746761660915	0.991462100285771	0.0635329117701049	0.369533569122851	0.130826254784215	0.606696904261923	-0.306000657352746
chr16	67658156	67658305	150	-	utr3	ACD	0.841040267998012	1	0.982467756272599	1	0.950263041357221	0.991462100285771	0.17996432448766	-0.105201066778929	0.618769711734147	0.911537498523515	0.285165391266589
chr16	67659643	67660270	628	-	utr3	ACD	0.925400648754395	1	0.813622109951386	1	0.848022503647612	0.991462100285771	-0.130941899489904	-0.105201066778929	0.618769711734147	0.911537498523515	-0.0257408327109757
chr16	67663094	67663589	496	-	utr3	ENKD1	0.80562732417264	1	0.959710751918275	1	0.968382707603134	0.991462100285771	-0.130253186541649	-0.259383346842377	0.152004440821643	0.638502880458181	0.129130160300727
chr16	67663737	67664130	394	-	exon	ENKD1	0.364299230070796	1	0.431357191568492	1	0.344024598462138	0.991462100285771	-0.271479476390141	-0.259383346842377	0.152004440821643	0.638502880458181	-0.0120961295477638
chr16	67665066	67666745	1680	-	utr5	ENKD1	0.340186722435529	1	0.440979293978833	1	0.40769179913069	0.991462100285771	-0.375507832013943	-0.259383346842377	0.152004440821643	0.638502880458181	-0.116124485171566
chr16	67666868	67667067	200	-	exon	ENKD1	0.372485753798973	1	0.387181246009533	1	0.457440770699121	0.991462100285771	0.071982783501422	-0.259383346842377	0.152004440821643	0.638502880458181	0.331366130343799
chr16	67674730	67674830	101	-	utr3	GFOD2	0.105621846529992	1	0.0956589199919748	1	0.272410154550337	0.991462100285771	0.330998356844407	0.151314397603239	0.504562796539555	0.876245298390669	0.179683959241168
chr16	67675079	67675777	699	-	utr3	GFOD2	0.641487614344777	1	0.564323490818282	1	0.341679500363917	0.991462100285771	0.23876656564908	0.151314397603239	0.504562796539555	0.876245298390669	0.0874521680458409
chr16	67685513	67685712	200	-	exon	GFOD2	0.643305574832401	1	0.579595332260733	1	0.465141290806241	0.991462100285771	0.238541156158616	0.151314397603239	0.504562796539555	0.876245298390669	0.0872267585553766
chr16	67719172	67719271	100	-	utr5	GFOD2	0.676002009550134	1	0.720845786643064	1	0.774555103468301	0.991462100285771	0.309789901243366	0.151314397603239	0.504562796539555	0.876245298390669	0.158475503640126
chr16	67829468	67829866	399	-	utr3	CENPT	0.789130154556699	1	0.665627573149661	1	0.705480130709435	0.991462100285771	0.524349992993109	0.100663285711349	0.479044702257497	0.864571032301823	0.42368670728176
chr16	67831811	67832082	272	-	utr3	CENPT	0.88709418465221	1	0.749195241200673	1	0.865427670001741	0.991462100285771	0.401287526150038	0.100663285711349	0.479044702257497	0.864571032301823	0.300624240438689
chr16	67832531	67833885	1355	-	utr5	CENPT	0.116686282867876	1	0.129925155599249	1	0.423850857933503	0.991462100285771	0.372140282798458	0.100663285711349	0.479044702257497	0.864571032301823	0.271476997087108
chr16	67841924	67843030	1107	-	utr5	CENPT	0.571249154513879	1	0.475372703240305	1	0.59188123933292	0.991462100285771	-0.335875039633531	0.100663285711349	0.479044702257497	0.864571032301823	-0.43653832534488
chr16	67934801	67935652	852	-	utr3	CTC-479C5.12	0.945918016572522	1	0.881135174564353	1	0.838643763886598	0.991462100285771	-0.175761786299693	0.304699428658103	0.52332442586488	NA	-0.480461214957796
chr16	68022801	68023146	346	-	exon	DDX28	0.736014193447911	1	0.65991430778786	1	0.792039783877052	0.991462100285771	0.0233243342487878	-0.12228839957538	0.502225593830759	0.875649576840836	0.145612733824168
chr16	68231662	68232017	356	-	utr3	ESRP2	0.544214413438568	1	0.596943083873508	1	0.765158787699152	0.991462100285771	-0.396711480734121	-0.0754839495138542	0.782758900672648	0.953491979386023	-0.321227531220266
chr16	68235674	68236255	582	-	utr5	ESRP2	0.417132029145839	1	0.432845729228847	1	0.582161512329754	0.991462100285771	0.0601153364219947	-0.0754839495138542	0.782758900672648	0.953491979386023	0.135599285935849
chr16	68237280	68237425	146	-	exon	RP11-96D1.6	0.339517150035211	1	0.335151746615703	1	0.584281979833729	0.991462100285771	-0.0681434180116906	-0.427303046343066	0.616022595825825	NA	0.359159628331376
chr16	68310398	68310597	200	-	exon	SLC7A6OS	0.160492992776646	1	0.161841841451136	1	0.432958465362832	0.991462100285771	0.156440044527064	-0.147412835661538	0.486595438592091	0.866922532215734	0.303852880188602
chr16	68359370	68359519	150	-	utr3	SMPD3	0.881483185794395	1	0.962511266487003	1	0.944223460148039	0.991462100285771	0.451683169658581	0.100971878376199	0.736317633144834	NA	0.350711291282382
chr16	68361062	68361161	100	-	utr3	SMPD3	0.221625514510108	1	0.200839202981701	1	0.411586125974323	0.991462100285771	-0.0385171372782802	0.100971878376199	0.736317633144834	NA	-0.139489015654479
chr16	68645187	68645336	150	-	exon	RP11-615I2.2	0.549397373817236	1	0.498682547118221	1	0.728221131276883	0.991462100285771	0.217223421082149	-1.38741928277674	0.386844270007939	NA	1.60464270385889
chr16	68645435	68645682	248	-	exon	RP11-615I2.2	0.551632147975897	1	0.505683994837502	1	0.754365534111754	0.991462100285771	-0.0984286283861594	-1.38741928277674	0.386844270007939	NA	1.28899065439058
chr16	69120298	69120397	100	-	utr3	CHTF8	0.418792823082646	1	0.335300304787306	1	0.30487354017873	0.991462100285771	0.429383925888715	-0.0871226476148794	0.540274780761414	0.886719098684002	0.516506573503594
chr16	69320789	69320939	151	-	exon	COG8	0.0830752175693852	1	0.105844789745229	1	0.358100963918883	0.991462100285771	0.210664550451446	0.123440975016753	0.553290416360145	0.890578340409442	0.087223575434693
chr16	69328861	69330944	2084	-	utr3	COG8	0.285067870667659	1	0.606685482451326	1	0.684435725664124	0.991462100285771	0.0478588477495332	0.123440975016753	0.553290416360145	0.890578340409442	-0.0755821272672195
chr16	69334749	69334999	251	-	exon	COG8	0.538603635875089	1	0.713422349576475	1	0.695607748449252	0.991462100285771	-0.0814568895989847	0.123440975016753	0.553290416360145	0.890578340409442	-0.204897864615737
chr16	69339267	69339583	317	-	utr5	COG8	0.00851115725415626	1	0.0106911915832953	1	0.0702074211788219	0.991462100285771	0.048044750725545	0.123440975016753	0.553290416360145	0.890578340409442	-0.0753962242912077
chr16	69385681	69385780	100	-	exon	TERF2	0.307398644317713	1	0.262038930615557	1	0.500111191089469	0.991462100285771	-0.546933101031915	-0.188159876522806	0.398761242528023	0.830043744185024	-0.358773224509109
chr16	69726458	69726557	100	-	utr5	NQO1	0.894147047824825	1	0.850844602033876	1	0.887450692230176	0.991462100285771	-0.660572471627583	-0.240687428978534	0.396640495162485	NA	-0.419885042649049
chr16	69742113	69742310	198	-	utr3	NOB1	0.630779135558065	1	0.494708032028768	1	0.587427167100285	0.991462100285771	0.209112353181948	-0.207591457675804	0.168745951878466	0.654533376775934	0.416703810857752
chr16	69742557	69744975	2419	-	utr3	NOB1	0.494716678387475	1	0.375632197811879	1	0.51069064971646	0.991462100285771	0.467829246270465	-0.207591457675804	0.168745951878466	0.654533376775934	0.675420703946269
chr16	69756826	69756971	146	-	exon	CTD-2033A16.2	0.91111284774829	1	0.726783821963999	1	0.671671529486539	0.991462100285771	0.140078363268313	-0.241537336839379	0.0854642524387546	0.537716002234696	0.381615700107692
chr16	70250939	70251930	992	-	utr3	EXOSC6	0.908926471585296	1	0.96150561868789	1	0.979423908907814	0.991462100285771	-0.0511152975199413	-0.00324598648566975	0.982821225603526	0.995669981003112	-0.0478693110342715
chr16	70380825	70381274	450	-	utr3	ST3GAL2	0.71946107465926	1	0.854725241053435	1	0.816154732129696	0.991462100285771	-0.365973791079373	-0.30875560718802	0.05522636695076	0.452465525193268	-0.0572181838913532
chr16	70381374	70382816	1443	-	utr3	ST3GAL2	0.648824224457545	1	0.76236145467075	1	0.738979802223359	0.991462100285771	-0.332234781758222	-0.30875560718802	0.05522636695076	0.452465525193268	-0.0234791745702025
chr16	70398258	70398408	151	-	exon	ST3GAL2	0.0108313479111611	1	0.0117099528037025	1	0.117705768638688	0.991462100285771	0.0916886066391909	-0.30875560718802	0.05522636695076	0.452465525193268	0.40044421382721
chr16	70398708	70398908	201	-	utr5	ST3GAL2	0.718046106851331	1	0.770177572305005	1	0.633552205901227	0.991462100285771	-0.716121245529112	-0.30875560718802	0.05522636695076	0.452465525193268	-0.407365638341093
chr16	70399058	70399407	350	-	utr5	ST3GAL2	0.84305748129634	1	0.720517183176933	1	0.739382708042231	0.991462100285771	-0.542917091586159	-0.30875560718802	0.05522636695076	0.452465525193268	-0.23416148439814
chr16	70439087	70439187	101	-	utr5	ST3GAL2	0.741004388223004	1	0.999559915975155	1	NA	NA	-0.681196244571349	-0.30875560718802	0.05522636695076	0.452465525193268	-0.372440637383329
chr16	70480817	70480917	101	-	utr3	COG4	0.868641430002053	1	0.709850041155479	1	0.901090715373762	0.991462100285771	-0.142593237210526	-0.253115617842969	0.0475147232694534	0.430543179559137	0.110522380632443
chr16	70482784	70490374	7591	-	utr3	COG4	0.513827736579213	1	0.390184705489453	1	0.62998901910143	0.991462100285771	0.196874980178717	-0.253115617842969	0.0475147232694534	0.430543179559137	0.449990598021686
chr16	70663753	70664053	301	-	exon	MTSS1L	0.4519264080632	1	0.374909900197012	1	0.372486408321442	0.991462100285771	-0.328331694680361	-0.248652747467237	0.363370753595069	NA	-0.0796789472131237
chr16	70664203	70664303	101	-	exon	MTSS1L	0.484419357551466	1	0.451958975550046	1	0.560835222244268	0.991462100285771	0.209690769351201	-0.248652747467237	0.363370753595069	NA	0.458343516818438
chr16	70664651	70665057	407	-	exon	MTSS1L	0.401068304432474	1	0.492502246558962	1	0.576204412463376	0.991462100285771	-0.165017024504193	-0.248652747467237	0.363370753595069	NA	0.0836357229630443
chr16	70679792	70679985	194	-	exon	MTSS1L	0.0728354498372887	1	0.0561750257218771	1	0.210205571066196	0.991462100285771	-0.307739643453586	-0.248652747467237	0.363370753595069	NA	-0.0590868959863491
chr16	70687788	70688087	300	-	utr3	VAC14	0.655694677552485	1	0.731696834372703	1	0.784552312618464	0.991462100285771	-0.0178046820508553	0.0348501833972223	0.830545029909109	0.968551731416106	-0.0526548654480776
chr16	70763015	70780914	17900	-	utr3	VAC14	0.579812108150928	1	0.518977217266154	1	0.778344957047714	0.991462100285771	0.278825305501362	0.0348501833972223	0.830545029909109	0.968551731416106	0.24397512210414
chr16	70800912	70801061	150	-	utr5	VAC14	0.783655917511712	1	0.829115582096271	1	0.813317078441189	0.991462100285771	0.060513478435074	0.0348501833972223	0.830545029909109	0.968551731416106	0.0256632950378517
chr16	71289189	71289389	201	-	utr5	CMTR2	0.695452222405445	1	0.776860380387308	1	0.82592821528203	0.991462100285771	-0.118841295755505	0.0965667504672037	0.506556316746032	0.876245298390669	-0.215408046222709
chr16	71456084	71462256	6173	-	utr3	AC010547.9	0.373924355160386	1	0.570192977877682	1	0.82470797313738	0.991462100285771	0.00715733312543638	NA	NA	NA	NA
chr16	71465901	71466001	101	-	utr3	ZNF19	0.910512242819775	1	0.883799498048108	1	0.833579693586745	0.991462100285771	-0.177937257369037	0.191431919764215	0.475218215731722	NA	-0.369369177133252
chr16	71623940	71626723	2784	-	exon	RP11-432I5.2	0.158534870378812	1	0.1648504869408	1	0.249516379807476	0.991462100285771	0.135392368643032	0.0343403384802268	0.992187107660256	NA	0.101052030162805
chr16	71648898	71649048	151	-	exon	PHLPP2	0.628799264698447	1	0.530483662082119	1	0.666336790053802	0.991462100285771	0.614520672940323	0.0935459936971243	0.527979195410726	0.883814080588133	0.520974679243198
chr16	71789456	71807830	18375	-	utr5	AP1G1	0.281146364470047	1	0.440880009336045	1	0.79407496659077	0.991462100285771	-0.0865041348846043	0.0131939403106837	0.906959015673558	0.985825236196174	-0.099698075195288
chr16	71859779	71860419	641	-	utr3	ZNF821	0.522005546617164	1	0.465465817529891	1	0.49479694082886	0.991462100285771	-0.271099780433089	0.0241974644417149	0.932229905379672	NA	-0.295297244874804
chr16	71883931	71884079	149	-	utr5	ZNF821	0.552826756012559	1	0.579048219328185	1	0.829636878237343	0.991462100285771	0.22397588439422	0.0241974644417149	0.932229905379672	NA	0.199778419952505
chr16	72112407	72112706	300	-	utr3	PMFBP1	0.180218552241831	1	0.153526721418211	1	0.142009469767426	0.991462100285771	0.183929728432045	0.311110665695948	0.204739268466626	0.695587374388184	-0.127180937263903
chr16	72130611	72132921	2311	-	utr3	PMFBP1	0.0578221872442901	1	0.0477640749048085	1	0.14709144722783	0.991462100285771	0.554113121909481	0.311110665695948	0.204739268466626	0.695587374388184	0.243002456213533
chr16	72787921	72788071	151	-	exon	ZFHX3	0.831244911001769	1	0.892364827651639	1	0.929650899928922	0.991462100285771	-0.537819615399793	0.145823630471359	0.359007518605301	0.807729670864663	-0.683643245871152
chr16	72788420	72788520	101	-	exon	ZFHX3	0.679612021229502	1	0.74440633416272	1	0.913560626394188	0.991462100285771	0.0818402991952104	0.145823630471359	0.359007518605301	0.807729670864663	-0.0639833312761488
chr16	72795269	72795369	101	-	exon	ZFHX3	0.440390606534463	1	0.465042143955043	1	0.744551420332137	0.991462100285771	-0.439545654203216	0.145823630471359	0.359007518605301	0.807729670864663	-0.585369284674575
chr16	72798161	72798261	101	-	exon	ZFHX3	0.479961391464697	1	0.529075526654016	1	0.802335263309335	0.991462100285771	0.208155755103168	0.145823630471359	0.359007518605301	0.807729670864663	0.0623321246318086
chr16	72950739	72957449	6711	-	utr5	ZFHX3	0.966999685073685	1	0.914812880957085	1	0.969221075428972	0.991462100285771	-0.162162371517551	0.145823630471359	0.359007518605301	0.807729670864663	-0.307986001988911
chr16	72958646	72958895	250	-	exon	ZFHX3	0.0387290229306436	1	0.0496500871346115	1	0.122529407525082	0.991462100285771	0.101752081086928	0.145823630471359	0.359007518605301	0.807729670864663	-0.0440715493844315
chr16	72959643	72959843	201	-	exon	ZFHX3	0.760274305744436	1	0.814852150176072	1	0.9209745314807	0.991462100285771	-0.0554920045995047	0.145823630471359	0.359007518605301	0.807729670864663	-0.201315635070864
chr16	73047849	73048048	200	-	utr5	ZFHX3	0.244112652166415	1	0.245374699813751	1	0.369309496973582	0.991462100285771	0.314233285238628	0.145823630471359	0.359007518605301	0.807729670864663	0.168409654767269
chr16	74452213	74452463	251	-	utr3	GLG1	0.967034659006415	1	0.846506240107706	1	0.730242659008663	0.991462100285771	0.436346801010624	0.301099852906229	0.0901576164879168	0.54821616855708	0.135246948104394
chr16	74452562	74452762	201	-	utr3	GLG1	0.909479293472619	1	0.988173216837747	1	0.940078395951096	0.991462100285771	0.404266049437158	0.301099852906229	0.0901576164879168	0.54821616855708	0.103166196530929
chr16	74606745	74606895	151	-	exon	GLG1	0.271019981784664	1	0.25374024050175	1	0.330478082926631	0.991462100285771	0.657331215718961	0.301099852906229	0.0901576164879168	0.54821616855708	0.356231362812732
chr16	74652022	74652121	100	-	utr5	RFWD3	0.919220711205512	1	0.932178324200543	1	0.973560098632305	0.991462100285771	0.0627698689428591	-0.0472136330447822	0.664218794403676	0.921921791845042	0.109983501987641
chr16	74661095	74661294	200	-	exon	RFWD3	0.966802467919169	1	0.842892585276512	1	0.916337914705845	0.991462100285771	0.395657484990026	-0.0472136330447822	0.664218794403676	0.921921791845042	0.442871118034808
chr16	74984816	74985052	237	-	utr5	WDR59	0.238878184585008	1	0.201619009824741	1	0.399024018516141	0.991462100285771	0.246630827697019	0.0559686319059238	0.723273475103899	0.937051550249771	0.190662195791095
chr16	75109531	75109629	99	-	exon	RP11-252E2.1	0.86208496075579	1	0.796462101432842	1	0.902883917891799	0.991462100285771	-0.581186891591722	NA	NA	NA	NA
chr16	75112449	75112895	447	-	exon	LDHD	0.270489506861601	1	0.223949520186028	1	0.417325719116275	0.991462100285771	-0.406904675513237	0.111460947538308	0.818999655242101	NA	-0.518365623051545
chr16	75228686	75228786	101	-	utr3	BCAR1	0.930762832605384	1	0.900720370979467	1	0.828558733475067	0.991462100285771	-0.192494262948137	0.0640074341673764	0.750213702534207	0.944758305101177	-0.256501697115514
chr16	75229484	75229783	300	-	utr3	BCAR1	0.674847780392638	1	0.749563823584522	1	0.805254206008696	0.991462100285771	0.119800514293463	0.0640074341673764	0.750213702534207	0.944758305101177	0.055793080126087
chr16	75229883	75235755	5873	-	utr3	BCAR1	0.618725900152003	1	0.780356744822418	1	0.826647324645544	0.991462100285771	0.143701496606471	0.0640074341673764	0.750213702534207	0.944758305101177	0.0796940624390942
chr16	75242694	75242893	200	-	utr3	BCAR1	0.700390881885291	1	0.804663446729495	1	0.916257585925627	0.991462100285771	-0.170426219706706	0.0640074341673764	0.750213702534207	0.944758305101177	-0.234433653874082
chr16	75242993	75248106	5114	-	utr3	BCAR1	0.527705572550409	1	0.673833299691371	1	0.925337145361691	0.991462100285771	0.188794678213288	0.0640074341673764	0.750213702534207	0.944758305101177	0.124787244045911
chr16	75264914	75265014	101	-	utr5	BCAR1	0.323080644767886	1	0.311128175348297	1	0.51567166291199	0.991462100285771	-0.7130470160025	0.0640074341673764	0.750213702534207	0.944758305101177	-0.777054450169876
chr16	75265164	75265972	809	-	utr5	BCAR1	0.698083455026044	1	0.639989290813752	1	0.724021277171776	0.991462100285771	-0.0280647777958354	0.0640074341673764	0.750213702534207	0.944758305101177	-0.0920722119632118
chr16	75464562	75464658	97	-	utr5	RP11-77K12.1	0.290335216108759	1	0.23549858231333	1	0.515546658888074	0.991462100285771	-0.0844088975759578	NA	NA	NA	NA
chr16	75473297	75473447	151	-	utr3	CHST6	0.778500200356532	1	0.703589368523501	1	0.941917767259988	0.991462100285771	-0.153561187799372	0.083785269064659	0.680964519044581	0.928958139683398	-0.237346456864031
chr16	75477731	75477880	150	-	utr3	CHST6	0.347979297686504	1	0.407803113062222	1	0.583791169252367	0.991462100285771	0.214067386427139	0.083785269064659	0.680964519044581	0.928958139683398	0.13028211736248
chr16	75478627	75478876	250	-	utr3	CHST6	0.864355137324592	1	0.782392835033565	1	0.899915968223068	0.991462100285771	0.0289292671552767	0.083785269064659	0.680964519044581	0.928958139683398	-0.0548560019093823
chr16	75479026	75479225	200	-	exon	CHST6	0.239308020498336	1	0.209683132495478	1	0.404943332759472	0.991462100285771	0.438917866477525	0.083785269064659	0.680964519044581	0.928958139683398	0.355132597412866
chr16	75495284	75495384	101	-	utr5	CHST6	0.46006061489418	1	0.422640339825707	1	0.675516469106714	0.991462100285771	-0.659410793906623	0.083785269064659	0.680964519044581	0.928958139683398	-0.743196062971282
chr16	75555839	75555938	100	-	exon	RP11-77K12.8	0.198651202173857	1	0.168441689609492	1	0.427605473782583	0.991462100285771	-0.0222247102899978	1.77999336415123	0.657561035049113	NA	-1.80221807444123
chr16	77434715	77434815	101	-	utr5	ADAMTS18	0.906576221162061	1	0.999647387005496	1	NA	NA	-0.107725754402261	0.252910092827274	0.302737267688279	0.771270372335154	-0.360635847229535
chr16	77434915	77435114	200	-	utr5	ADAMTS18	0.857219569748685	1	0.829852255749508	1	0.8311802426486	0.991462100285771	-0.0931081024549226	0.252910092827274	0.302737267688279	0.771270372335154	-0.346018195282196
chr16	79598821	79599170	350	-	exon	MAF	0.986941717099354	1	0.874416816251241	1	0.885038122266475	0.991462100285771	-0.359504615167408	-0.223056630527464	0.176759968197196	0.665170447521368	-0.136447984639945
chr16	79599319	79599817	499	-	exon	MAF	0.783738234811058	1	0.945517875385284	1	0.867515526916707	0.991462100285771	-0.302123671682909	-0.223056630527464	0.176759968197196	0.665170447521368	-0.0790670411554451
chr16	79599917	79600415	499	-	utr5	MAF	0.332839801529791	1	0.272473399961839	1	0.27952860114694	0.991462100285771	-0.272517426001702	-0.223056630527464	0.176759968197196	0.665170447521368	-0.0494607954742381
chr16	80684892	80684992	101	-	exon	CDYL2	0.602020843676071	1	0.52281034724803	1	0.739217166032683	0.991462100285771	-0.185836623155061	-0.110255591982649	0.544194525272579	0.887542132709482	-0.0755810311724119
chr16	81006741	81006940	200	-	utr5	CMC2	0.382215786762761	1	0.33527750722453	1	0.687969595226128	0.991462100285771	-0.549763162234828	-0.0799275274269668	0.708651202493039	0.934136558862328	-0.469835634807861
chr16	84054160	84054260	101	-	utr3	MBTPS1	0.251967659701167	1	0.416533592786411	1	0.366673194101472	0.991462100285771	0.0837394882788419	0.216956280802526	0.0513150348081613	0.438529600989433	-0.133216792523685
chr16	84116806	84116906	101	-	utr5	MBTPS1	0.0479788359050489	1	0.106874509638776	1	0.351677331202182	0.991462100285771	-0.152329971312474	0.216956280802526	0.0513150348081613	0.438529600989433	-0.369286252115
chr16	84135554	84139270	3717	-	utr5	HSDL1	0.0459819694558416	1	0.0641479056179732	1	0.334250506852877	0.991462100285771	-0.604253511853088	-0.149724209891962	0.300532515369389	0.771270372335154	-0.454529301961126
chr16	84178843	84179789	947	-	utr3	TAF1C	0.952999216621607	1	0.926493235273334	1	0.906969345425615	0.991462100285771	0.103180080076413	0.128306886689015	0.411391600912102	0.834021512605438	-0.0251268066126024
chr16	84180516	84180616	101	-	exon	TAF1C	0.49653928150816	1	0.563037510030685	1	0.665895414502071	0.991462100285771	0.248102342972271	0.128306886689015	0.411391600912102	0.834021512605438	0.119795456283256
chr16	84479903	84480003	101	-	utr3	TLDC1	0.502419999649373	1	0.416709470522275	1	0.614037932549998	0.991462100285771	0.467467707909485	-0.215737879801523	0.156179771825663	0.643149369386659	0.683205587711009
chr16	84566787	84566887	101	-	utr3	COTL1	0.97467947008732	1	0.883356490960525	1	0.966909497361764	0.991462100285771	-0.215331708046393	-0.476359535636314	0.10653335865775	0.573217158505733	0.26102782758992
chr16	85678176	85678274	99	-	utr3	GINS2	0.857486138914786	1	0.945465166172369	1	0.953962575698801	0.991462100285771	-0.0666829117990124	-0.12310692553201	0.300297087904826	0.771270372335154	0.0564240137329979
chr16	85707715	85707963	249	-	utr3	C16orf74	0.345010826461668	1	0.375113919961252	1	0.567121134893596	0.991462100285771	-0.704838699709603	-0.186707691564928	0.791803928591018	NA	-0.518131008144675
chr16	85799261	85799509	249	-	utr5	EMC8	0.352906675381015	1	0.279793406660028	1	0.415363184858079	0.991462100285771	0.294906904551086	-0.540086007113	0.0477793110314378	0.430887865902957	0.834992911664086
chr16	86498580	86508899	10320	-	exon	FENDRR	0.231792034485868	1	0.295136859740253	1	0.460954250078849	0.991462100285771	-0.168284257279005	-0.173788874388595	0.592233350649263	NA	0.00550461710958983
chr16	86522808	86522957	150	-	exon	RP11-463O9.9	0.461642217951262	1	0.507345054601456	1	0.683204488806987	0.991462100285771	0.61852809389749	0.567377553801811	0.348041478475726	NA	0.0511505400956791
chr16	86530425	86530524	100	-	utr3	MTHFSD	0.483304859588517	1	0.414962844942048	1	0.343246007641808	0.991462100285771	1.00795479160378	0.148584122861028	0.380737052960204	0.818674953774257	0.859370668742755
chr16	86531369	86532066	698	-	utr3	MTHFSD	0.497943241724789	1	0.43168634361582	1	0.131591941041256	0.991462100285771	0.339625266171191	0.148584122861028	0.380737052960204	0.818674953774257	0.191041143310163
chr16	86532215	86532513	299	-	utr3	MTHFSD	0.8381536591846	1	0.786756484003043	1	0.586138206639087	0.991462100285771	0.319235766624821	0.148584122861028	0.380737052960204	0.818674953774257	0.170651643763792
chr16	87140701	87140849	149	-	exon	C16orf95	0.233800598468744	1	0.187962777016747	1	0.413291003965959	0.991462100285771	0.279987659776143	-0.229619173186019	0.674445600009246	NA	0.509606832962162
chr16	87329685	87329785	101	-	utr3	FBXO31	0.965530660723312	1	0.829816530729586	1	0.840650538742989	0.991462100285771	0.0613536661291989	-0.103077342580152	0.537920020793758	0.886719098684002	0.164431008709351
chr16	87330085	87330185	101	-	utr3	FBXO31	0.537645555926084	1	0.448306282657027	1	0.589837528849751	0.991462100285771	0.480300230937371	-0.103077342580152	0.537920020793758	0.886719098684002	0.583377573517523
chr16	87330485	87330585	101	-	utr3	FBXO31	0.375357430824802	1	0.297202511208043	1	0.275577943507402	0.991462100285771	0.8399589101209	-0.103077342580152	0.537920020793758	0.886719098684002	0.943036252701051
chr16	87330685	87330835	151	-	utr3	FBXO31	0.699112424709864	1	0.603162474847814	1	0.811783708458052	0.991462100285771	0.240914767214859	-0.103077342580152	0.537920020793758	0.886719098684002	0.343992109795011
chr16	87331285	87331384	100	-	utr3	FBXO31	0.234874560058199	1	0.181128975502551	1	0.301294929808522	0.991462100285771	0.564501733611838	-0.103077342580152	0.537920020793758	0.886719098684002	0.66757907619199
chr16	87333959	87335326	1368	-	utr3	FBXO31	0.954348328462248	1	0.944561467682907	1	0.957811679898845	0.991462100285771	-0.101382065913679	-0.103077342580152	0.537920020793758	0.886719098684002	0.00169527666647319
chr16	87383453	87383703	251	-	exon	FBXO31	0.95073035427642	1	0.884948802079842	1	0.883932931059374	0.991462100285771	0.122659080034571	-0.103077342580152	0.537920020793758	0.886719098684002	0.225736422614723
chr16	87411516	87411715	200	-	exon	ZCCHC14	0.104595873410191	1	0.136477036863715	1	0.269221839720185	0.991462100285771	-0.371207985866603	0.0804042604874811	0.65878805561416	0.920419546296387	-0.451612246354084
chr16	87412414	87412514	101	-	exon	ZCCHC14	0.336413223690258	1	0.276223453930538	1	0.542910053989972	0.991462100285771	0.385713468201141	0.0804042604874811	0.65878805561416	0.920419546296387	0.30530920771366
chr16	87413141	87414509	1369	-	exon	ZCCHC14	0.417250229366939	1	0.5130330184848	1	0.671625841395966	0.991462100285771	-0.0370835651445133	0.0804042604874811	0.65878805561416	0.920419546296387	-0.117487825631994
chr16	87694867	87695014	148	-	exon	RP11-278A23.1	0.197584953029121	1	0.196878220762465	1	0.440803634881167	0.991462100285771	-0.029861304069586	0.431153912040147	0.255740350430884	NA	-0.461015216109733
chr16	87695852	87695950	99	-	exon	RP11-278A23.1	0.313533454320801	1	0.317355791759657	1	0.462689796169831	0.991462100285771	0.292626360475169	0.431153912040147	0.255740350430884	NA	-0.138527551564979
chr16	87700638	87701036	399	-	utr3	KLHDC4	0.0912459258318348	1	0.107079678968082	1	0.109563721760098	0.991462100285771	-0.0319488447507563	0.0392273448769152	0.775273622572576	0.951650280092878	-0.0711761896276714
chr16	87701534	87701833	300	-	utr3	KLHDC4	0.63097185021829	1	0.557086563850532	1	0.686890538466567	0.991462100285771	0.0733999892946658	0.0392273448769152	0.775273622572576	0.951650280092878	0.0341726444177506
chr16	87701932	87702082	151	-	utr3	KLHDC4	0.254591806817465	1	0.378836585045026	1	0.536257634453021	0.991462100285771	0.27244366122592	0.0392273448769152	0.775273622572576	0.951650280092878	0.233216316349005
chr16	87702181	87702480	300	-	utr3	KLHDC4	0.538411170897493	1	0.622607850655112	1	0.64992525764885	0.991462100285771	0.182614256306981	0.0392273448769152	0.775273622572576	0.951650280092878	0.143386911430066
chr16	87703163	87707841	4679	-	utr3	KLHDC4	0.789258776615775	1	0.893324089395298	1	0.936912823882764	0.991462100285771	0.193718016789696	0.0392273448769152	0.775273622572576	0.951650280092878	0.15449067191278
chr16	87707990	87708513	524	-	utr3	KLHDC4	0.196729660177238	1	0.205624503284032	1	0.355540219168638	0.991462100285771	0.28482270568425	0.0392273448769152	0.775273622572576	0.951650280092878	0.245595360807335
chr16	87709428	87709727	300	-	utr3	KLHDC4	0.312585829267135	1	0.239409847270646	1	0.237958282807623	0.991462100285771	0.181884491796307	0.0392273448769152	0.775273622572576	0.951650280092878	0.142657146919391
chr16	87711320	87711420	101	-	utr3	KLHDC4	0.448777741815108	1	0.387611346600764	1	0.472017292142062	0.991462100285771	0.530766593662885	0.0392273448769152	0.775273622572576	0.951650280092878	0.49153924878597
chr16	87762002	87762102	101	-	utr3	KLHDC4	0.98774518448232	1	0.890132503733035	1	0.967504339112195	0.991462100285771	-0.238085040014269	0.0392273448769152	0.775273622572576	0.951650280092878	-0.277312384891184
chr16	87765843	87765992	150	-	utr5	KLHDC4	0.0674348521144191	1	0.123222711739123	1	0.194054273888911	0.991462100285771	-0.14971734725457	0.0392273448769152	0.775273622572576	0.951650280092878	-0.188944692131485
chr16	87830872	87831022	151	-	utr3	SLC7A5	0.813284186216947	1	0.694876340202272	1	0.824025404273259	0.991462100285771	0.434209497860859	0.351610274775831	0.00903187836909835	0.229380372687124	0.0825992230850285
chr16	87831122	87831221	100	-	utr3	SLC7A5	0.285962947743473	1	0.426568574816048	1	0.724924854337648	0.991462100285771	0.218327794801202	0.351610274775831	0.00903187836909835	0.229380372687124	-0.133282479974629
chr16	87831371	87831671	301	-	utr3	SLC7A5	0.687585489289604	1	0.607162560047607	1	0.746682536504	0.991462100285771	0.525987780339787	0.351610274775831	0.00903187836909835	0.229380372687124	0.174377505563956
chr16	87832470	87832570	101	-	utr3	SLC7A5	0.209279718979708	1	0.339694993989264	1	0.493722935369071	0.991462100285771	0.40975051992937	0.351610274775831	0.00903187836909835	0.229380372687124	0.0581402451535387
chr16	87869238	87869488	251	-	utr5	SLC7A5	0.0625959574572651	1	0.0396064046435758	1	0.0289084720109763	0.991462100285771	0.632538042736123	0.351610274775831	0.00903187836909835	0.229380372687124	0.280927767960292
chr16	88643332	88643579	248	-	utr3	CYBA	0.0463339010487691	1	0.0674427602527065	1	0.0103421328491177	0.991462100285771	0.274282204589991	-0.0862691502121804	0.613643468392485	0.909893021363819	0.360551354802171
chr16	88650264	88651053	790	-	utr5	CYBA	0.0576736762502044	1	0.0539734082590813	1	0.153338556161668	0.991462100285771	-0.0346449986821091	-0.0862691502121804	0.613643468392485	0.909893021363819	0.0516241515300713
chr16	88652034	88652531	498	-	utr3	MVD	0.504621100253	1	0.645188154828028	1	0.782032611038264	0.991462100285771	-0.502897670667276	-0.333492359966419	0.0688593211907119	0.494576200625678	-0.169405310700857
chr16	88655339	88655676	338	-	utr3	MVD	0.106933523125219	1	0.10029338909369	1	0.371961244802427	0.991462100285771	-0.0420632312917185	-0.333492359966419	0.0688593211907119	0.494576200625678	0.2914291286747
chr16	88657537	88657636	100	-	utr3	MVD	0.449338450800701	1	0.55486647082548	1	0.806631419050124	0.991462100285771	-0.139664364745063	-0.333492359966419	0.0688593211907119	0.494576200625678	0.193827995221355
chr16	88662810	88663062	253	-	exon	MVD	0.22580063449624	1	0.227778178621974	1	0.525027820736385	0.991462100285771	0.128815693355437	-0.333492359966419	0.0688593211907119	0.494576200625678	0.462308053321856
chr16	88678078	88678275	198	-	utr3	SNAI3	0.0585545569306088	1	0.045429286696009	1	0.159526517943583	0.991462100285771	-0.0817582864477011	-0.0694579227448201	0.860243381007349	NA	-0.012300363702881
chr16	88678374	88678572	199	-	utr3	SNAI3	0.577232980742309	1	0.628898447836938	1	0.832413662297517	0.991462100285771	-0.0226753094986195	-0.0694579227448201	0.860243381007349	NA	0.0467826132462006
chr16	88681531	88681630	100	-	exon	SNAI3	0.622611048281571	1	0.662751716936438	1	0.891314578227471	0.991462100285771	0.048331064166625	-0.0694579227448201	0.860243381007349	NA	0.117788986911445
chr16	88696645	88696745	101	-	utr3	RNF166	0.159795102352254	1	0.128560651973073	1	0.377719500845191	0.991462100285771	-0.0948084393526415	-0.244675861258565	0.171519790330139	0.65787451664194	0.149867421905923
chr16	88697144	88697593	450	-	utr3	RNF166	0.0595235872075133	1	0.0657995433606919	1	0.0354326844270521	0.991462100285771	0.081130564479942	-0.244675861258565	0.171519790330139	0.65787451664194	0.325806425738507
chr16	88701348	88701448	101	-	utr5	RNF166	0.874789415244499	1	0.983836208207989	1	0.958787356495733	0.991462100285771	-0.311091136370543	-0.244675861258565	0.171519790330139	0.65787451664194	-0.0664152751119784
chr16	88706271	88706371	101	-	utr5	RNF166	0.25508501912447	1	0.26711331466313	1	0.487021973450768	0.991462100285771	-0.268569714604997	-0.244675861258565	0.171519790330139	0.65787451664194	-0.0238938533464317
chr16	88715443	88715742	300	-	utr3	PIEZO1	0.570382675324032	1	0.520904836148505	1	0.720459268028419	0.991462100285771	0.826181921559375	0.309183375238905	0.0949259522916081	0.557964972921549	0.51699854632047
chr16	88716268	88716441	174	-	utr3	PIEZO1	0.594492296793603	1	0.668346332493239	1	0.852998679951552	0.991462100285771	0.362419070483883	0.309183375238905	0.0949259522916081	0.557964972921549	0.0532356952449778
chr16	88716828	88717051	224	-	utr3	PIEZO1	0.585823211262534	1	0.665104704412911	1	0.739909833442631	0.991462100285771	0.533486011595019	0.309183375238905	0.0949259522916081	0.557964972921549	0.224302636356114
chr16	88720667	88721183	517	-	exon	PIEZO1	0.321874784378835	1	0.384777653416857	1	0.609752332434769	0.991462100285771	0.400643181177007	0.309183375238905	0.0949259522916081	0.557964972921549	0.0914598059381018
chr16	88721333	88721539	207	-	exon	PIEZO1	0.641037731396239	1	0.679560991391845	1	0.860566476629305	0.991462100285771	0.270002207678732	0.309183375238905	0.0949259522916081	0.557964972921549	-0.0391811675601726
chr16	88721969	88722544	576	-	exon	PIEZO1	0.4757036106214	1	0.423842899978584	1	0.582527126125778	0.991462100285771	0.557120154307904	0.309183375238905	0.0949259522916081	0.557964972921549	0.247936779068999
chr16	88722644	88725512	2869	-	exon	PIEZO1	0.546183867330572	1	0.636606698753353	1	0.570652270560191	0.991462100285771	0.363666191023511	0.309183375238905	0.0949259522916081	0.557964972921549	0.0544828157846056
chr16	88725686	88725936	251	-	exon	PIEZO1	0.948741509820688	1	0.890817679924441	1	0.92754959894259	0.991462100285771	0.575258734491523	0.309183375238905	0.0949259522916081	0.557964972921549	0.266075359252618
chr16	88732951	88733347	397	-	exon	PIEZO1	0.0495025508794975	1	0.0535825906366457	1	0.173503607304653	0.991462100285771	0.0118736314885283	0.309183375238905	0.0949259522916081	0.557964972921549	-0.297309743750377
chr16	88733680	88734039	360	-	exon	PIEZO1	0.272658015288563	1	0.323382072950149	1	0.557097388788133	0.991462100285771	0.238636041363443	0.309183375238905	0.0949259522916081	0.557964972921549	-0.0705473338754618
chr16	88737785	88738004	220	-	exon	PIEZO1	0.935764321999625	1	0.865375958579522	1	0.958665935880803	0.991462100285771	0.75178106755233	0.309183375238905	0.0949259522916081	0.557964972921549	0.442597692313425
chr16	88785061	88785161	101	-	utr5	PIEZO1	0.324762050180646	1	0.30447181592647	1	0.561451508483655	0.991462100285771	0.641925779741592	0.309183375238905	0.0949259522916081	0.557964972921549	0.332742404502687
chr16	88809729	88810134	406	-	utr3	APRT	0.652426780933404	1	0.501498130159165	1	0.46459319153492	0.991462100285771	-0.321818236000026	-0.377241563433416	0.000750210126342877	0.0678661160574309	0.05542332743339
chr16	88810499	88811213	715	-	exon	APRT	0.333492240625412	1	0.505890663318131	1	0.514135086906137	0.991462100285771	-0.391845816463499	-0.377241563433416	0.000750210126342877	0.0678661160574309	-0.0146042530300826
chr16	88811603	88811700	98	-	exon	APRT	0.0662253354427996	1	0.0942684774731052	1	0.0185173687926618	0.991462100285771	-0.554794229533637	-0.377241563433416	0.000750210126342877	0.0678661160574309	-0.177552666100221
chr16	88814231	88814430	200	-	utr3	GALNS	0.440619863988291	1	0.568027213893726	1	0.700545513192706	0.991462100285771	0.321530605480428	0.107459876576211	0.66413373236781	0.921921791845042	0.214070728904217
chr16	88838627	88838727	101	-	exon	GALNS	0.368341643406933	1	0.372321226774601	1	0.580170124513781	0.991462100285771	-0.278724642168495	0.107459876576211	0.66413373236781	0.921921791845042	-0.386184518744707
chr16	88842929	88843029	101	-	exon	GALNS	0.710954977315995	1	0.663323626183314	1	0.838127368125955	0.991462100285771	0.217049668092016	0.107459876576211	0.66413373236781	0.921921791845042	0.109589791515805
chr16	88856821	88856920	100	-	utr5	GALNS	0.261241511957082	1	0.119427260344618	1	0.60028122401029	0.991462100285771	0.0671620276744496	0.107459876576211	0.66413373236781	0.921921791845042	-0.0402978489017616
chr16	88876948	88877147	200	-	utr3	CBFA2T3	0.801676491520717	1	0.999561784846589	1	NA	NA	-0.481656562373319	-0.174925458995912	0.835883895758167	NA	-0.306731103377407
chr16	88936875	88937708	834	-	exon	RP11-830F9.7	0.976123498958101	1	0.953037234883624	1	0.948149021136522	0.991462100285771	-0.17884125204037	-0.881429540292697	0.0913785718834473	NA	0.702588288252327
chr16	88941111	88941781	671	-	utr5	CBFA2T3	0.617313024146076	1	0.5886554025948	1	0.805210047414006	0.991462100285771	0.149424201842954	-0.174925458995912	0.835883895758167	NA	0.324349660838866
chr16	89114545	89114839	295	-	exon	CTD-2555A7.3	0.148217565076665	1	0.134258584266888	1	0.355690217061802	0.991462100285771	0.524199249898762	-0.197991840343342	0.709542420708479	NA	0.722191090242104
chr16	89217354	89217553	200	-	exon	RP11-46C24.7	0.937295964228497	1	0.856170987069749	1	0.947422446577961	0.991462100285771	-0.243111512424328	0.170681770217385	0.598113241213726	NA	-0.413793282641713
chr16	89277755	89277855	101	-	exon	ANKRD11	0.211082866146566	1	0.171428777333947	1	0.285313187023044	0.991462100285771	0.238455858606644	0.138769253904555	0.378762321252946	0.817229665830205	0.0996866047020891
chr16	89279755	89280255	501	-	utr3	ANKRD11	0.540874601966858	1	0.488544457384954	1	0.331339713152466	0.991462100285771	0.37565354963692	0.138769253904555	0.378762321252946	0.817229665830205	0.236884295732364
chr16	89280354	89280854	501	-	utr3	ANKRD11	0.904902919303118	1	0.812792437707755	1	0.846930890919138	0.991462100285771	0.922280251689327	0.138769253904555	0.378762321252946	0.817229665830205	0.783510997784772
chr16	89281354	89281504	151	-	utr3	ANKRD11	0.225184966251667	1	0.185024024904287	1	0.317532343399766	0.991462100285771	0.939483413797238	0.138769253904555	0.378762321252946	0.817229665830205	0.800714159892683
chr16	89281604	89281804	201	-	utr3	ANKRD11	0.768876603338088	1	0.903723071065179	1	0.907844562279914	0.991462100285771	0.46455975605731	0.138769253904555	0.378762321252946	0.817229665830205	0.325790502152755
chr16	89281954	89282154	201	-	utr3	ANKRD11	0.180323527119943	1	0.273942353538097	1	0.166939490801774	0.991462100285771	0.371559158077502	0.138769253904555	0.378762321252946	0.817229665830205	0.232789904172947
chr16	89282404	89282654	251	-	utr3	ANKRD11	0.410034254866258	1	0.572443653873748	1	0.446074260976524	0.991462100285771	0.450466828804282	0.138769253904555	0.378762321252946	0.817229665830205	0.311697574899727
chr16	89282954	89283154	201	-	utr3	ANKRD11	0.762015866951887	1	0.925118372645619	1	0.808153236804677	0.991462100285771	0.498182860716859	0.138769253904555	0.378762321252946	0.817229665830205	0.359413606812304
chr16	89283554	89283704	151	-	utr3	ANKRD11	0.945204583113973	1	0.924847016165475	1	0.98107072280992	0.991462100285771	0.189953490287217	0.138769253904555	0.378762321252946	0.817229665830205	0.0511842363826618
chr16	89283854	89284004	151	-	utr3	ANKRD11	0.572793759033259	1	0.639899188405392	1	0.453435549365603	0.991462100285771	0.302775625965002	0.138769253904555	0.378762321252946	0.817229665830205	0.164006372060447
chr16	89284754	89285154	401	-	utr3	ANKRD11	0.650620222489322	1	0.530919037410163	1	0.637828452256627	0.991462100285771	0.183424091159579	0.138769253904555	0.378762321252946	0.817229665830205	0.0446548372550238
chr16	89285504	89285604	101	-	utr3	ANKRD11	0.983841699513449	1	0.858147391328896	1	0.977447889588493	0.991462100285771	0.362152150695991	0.138769253904555	0.378762321252946	0.817229665830205	0.223382896791436
chr16	89288574	89290720	2147	-	utr3	ANKRD11	0.599692375336625	1	0.70218371696749	1	0.627274888389268	0.991462100285771	-0.403038158860977	0.138769253904555	0.378762321252946	0.817229665830205	-0.541807412765532
chr16	89290820	89291113	294	-	utr3	ANKRD11	0.248794663549133	1	0.188120449673556	1	0.428020725602461	0.991462100285771	0.422128471663545	0.138769253904555	0.378762321252946	0.817229665830205	0.28335921775899
chr16	89299507	89299807	301	-	exon	ANKRD11	0.958760716725134	1	0.86280187811472	1	0.957926769992627	0.991462100285771	0.112733671044269	0.138769253904555	0.378762321252946	0.817229665830205	-0.0260355828602857
chr16	89299907	89300307	401	-	exon	ANKRD11	0.27616712464835	1	0.3311970484811	1	0.508574003087404	0.991462100285771	-0.214696676084807	0.138769253904555	0.378762321252946	0.817229665830205	-0.353465929989362
chr16	89300407	89300557	151	-	exon	ANKRD11	0.190419061810345	1	0.154210599481984	1	0.410560587851155	0.991462100285771	0.0730551414888437	0.138769253904555	0.378762321252946	0.817229665830205	-0.0657141124157114
chr16	89305223	89313345	8123	-	utr3	ANKRD11	0.0937773427507512	1	0.136481279489037	1	0.193642292849312	0.991462100285771	-0.208576522844021	0.138769253904555	0.378762321252946	0.817229665830205	-0.347345776748576
chr16	89490411	89490561	151	-	utr5	ANKRD11	0.460683897864867	1	0.426730334367806	1	0.797056150712033	0.991462100285771	-0.108213917935733	0.138769253904555	0.378762321252946	0.817229665830205	-0.246983171840288
chr16	89645664	89645812	149	-	utr3	CHMP1A	0.718259827969323	1	0.896448979989856	1	0.941601707774888	0.991462100285771	-0.0747012987445982	-0.222494001875458	0.0714428343999937	0.501572395685003	0.14779270313086
chr16	89646010	89646696	687	-	utr3	CHMP1A	0.563780941247315	1	0.495730170237285	1	0.848722093943204	0.991462100285771	0.0852589399039378	-0.222494001875458	0.0714428343999937	0.501572395685003	0.307752941779396
chr16	89651634	89657648	6015	-	utr5	CHMP1A	0.889918033639605	1	0.916040698351384	1	0.95105258806691	0.991462100285771	-0.126773320956595	-0.222494001875458	0.0714428343999937	0.501572395685003	0.0957206809188634
chr16	89696442	89696541	100	-	utr3	SPATA2L	0.87731431572489	1	0.984681066948232	1	0.960156726610108	0.991462100285771	0.129399206831201	-0.358819864521812	0.160233730673322	NA	0.488219071353013
chr16	89696790	89696988	199	-	utr3	SPATA2L	0.640335156886997	1	0.750842543260099	1	0.853475510674306	0.991462100285771	-0.305358762206497	-0.358819864521812	0.160233730673322	NA	0.0534611023153145
chr16	89697782	89698030	249	-	exon	SPATA2L	0.973931668604898	1	0.858769787102407	1	0.896472269540773	0.991462100285771	-0.0813075833851821	-0.358819864521812	0.160233730673322	NA	0.27751228113663
chr16	89701001	89701507	507	-	utr5	SPATA2L	0.300142835877494	1	0.272525069910813	1	0.36786912244561	0.991462100285771	0.210585380562235	-0.358819864521812	0.160233730673322	NA	0.569405245084047
chr16	89707482	89707680	199	-	utr3	VPS9D1	0.114605891370152	1	0.132725914635091	1	0.402013202274703	0.991462100285771	0.0747944746761439	0.038535199560954	0.882595348329569	NA	0.0362592751151899
chr16	89708450	89709294	845	-	exon	VPS9D1	0.930557769589478	1	0.859263965789709	1	0.951066152301669	0.991462100285771	0.199555229860208	0.038535199560954	0.882595348329569	NA	0.161020030299254
chr16	89709883	89710956	1074	-	exon	VPS9D1	0.143430829737123	1	0.214483808230925	1	0.497078029874486	0.991462100285771	0.129129870255399	0.038535199560954	0.882595348329569	NA	0.0905946706944455
chr16	89719245	89720986	1742	-	utr5	VPS9D1	0.839967444701147	1	0.916245721482477	1	0.930173556214493	0.991462100285771	-0.256858916056729	0.038535199560954	0.882595348329569	NA	-0.295394115617683
chr16	89737948	89738398	451	-	utr3	FANCA	0.944854472246732	1	0.811748390086597	1	0.86232785741848	0.991462100285771	0.0997932745918946	0.189365840859132	0.191029789652093	0.681598550640271	-0.0895725662672371
chr16	89742831	89744779	1949	-	utr3	FANCA	0.907336630907818	1	0.772866683454199	1	0.879605385910175	0.991462100285771	0.375681592384354	0.189365840859132	0.191029789652093	0.681598550640271	0.186315751525222
chr16	89816407	89816607	201	-	exon	FANCA	0.404864744275463	1	0.444722344186337	1	0.467537344475522	0.991462100285771	-0.0259304479255683	0.189365840859132	0.191029789652093	0.681598550640271	-0.2152962887847
chr16	89920368	89920516	149	-	exon	RP11-566K11.4	0.15304167591733	1	0.185211416905445	1	0.379773526380293	0.991462100285771	0.254479423600672	0.996109579244197	0.807140816524972	NA	-0.741630155643525
chr16	89970190	89970290	101	-	utr3	CENPBD1	0.170275271705781	1	0.256104917745652	1	0.518942926154223	0.991462100285771	-0.236238303091535	-0.298121895076992	0.326988460012338	NA	0.0618835919854578
chr16	89971487	89971586	100	-	exon	CENPBD1	0.342712481509448	1	0.287543823783127	1	0.36229829604452	0.991462100285771	0.572184262484203	-0.298121895076992	0.326988460012338	NA	0.870306157561195
chr16	89972035	89972185	151	-	utr5	CENPBD1	0.920610412756819	1	0.978211707421991	1	0.961638846606436	0.991462100285771	-0.0825248081092976	-0.298121895076992	0.326988460012338	NA	0.215597086967695
chr16	90005863	90006561	699	-	utr3	DBNDD1	0.0941026352538524	1	0.113307870053815	1	0.0961791119321308	0.991462100285771	-0.110030323361771	0.272776177204154	0.270219786006348	0.749083411524356	-0.382806500565924
chr16	90009341	90009441	101	-	utr3	DBNDD1	0.77731397770334	1	0.704999825746832	1	0.818995708175657	0.991462100285771	0.411438872945049	0.272776177204154	0.270219786006348	0.749083411524356	0.138662695740895
chr16	90019375	90019729	355	-	utr5	DBNDD1	0.145896156935822	1	0.123124620204134	1	0.196860856541743	0.991462100285771	0.241866972768445	0.272776177204154	0.270219786006348	0.749083411524356	-0.0309092044357085
chr16	90040209	90040358	150	-	exon	URAHP	0.587275056912058	1	0.689656401411508	1	0.894599043860335	0.991462100285771	0.676352122771302	-0.0676027573866601	0.894536200873165	NA	0.743954880157962
chr16	90043240	90043340	101	-	exon	URAHP	0.826559126948776	1	0.921853009649102	1	0.957546566219223	0.991462100285771	0.62561294124019	-0.0676027573866601	0.894536200873165	NA	0.69321569862685
chr16	90043539	90043638	100	-	exon	URAHP	0.518382722297561	1	0.447061715623988	1	0.58128204286987	0.991462100285771	-0.0931406397663723	-0.0676027573866601	0.894536200873165	NA	-0.0255378823797123
chr16	90044578	90047010	2433	-	exon	URAHP	0.223256794839698	1	0.327602601531301	1	0.661424281208859	0.991462100285771	-0.116545478409274	-0.0676027573866601	0.894536200873165	NA	-0.0489427210226136
chr17	732462	733109	648	+	utr3	FAM57A	0.188178970928975	1	0.159553670590392	1	0.220260570269491	0.991462100285771	0.390448301577125	0.297839350138739	0.162734878660226	0.650010271544225	0.0926089514383861
chr17	752908	753007	100	+	exon	DBIL5P	0.893341019861457	1	0.921738034291384	1	0.90019470236199	0.991462100285771	0.357564173221032	-0.180562525067523	0.724310423792336	NA	0.538126698288555
chr17	782420	782617	198	+	exon	MRM3	0.866250564217418	1	0.746340137757541	1	0.807324691571169	0.991462100285771	-0.23235129218299	-0.138979240637662	0.432538412012593	0.843199547264443	-0.0933720515453278
chr17	791870	792116	247	+	utr3	MRM3	0.983684288616932	1	0.860487807156549	1	0.820324640066143	0.991462100285771	-0.214746321566659	-0.138979240637662	0.432538412012593	0.843199547264443	-0.0757670809289973
chr17	1001875	1001975	101	+	utr3	TIMM22	0.753377235814643	1	0.863395895230974	1	0.842238393059164	0.991462100285771	0.271620498924487	-0.0439395924032954	0.766108621121383	0.948970401289585	0.315560091327783
chr17	1724746	1725317	572	+	utr5	WDR81	0.822952438989855	1	0.762141105027168	1	0.925292268172122	0.991462100285771	-0.14511504080074	-0.330212337946295	0.205375610032629	0.69566839788588	0.185097297145555
chr17	1726710	1727208	499	+	exon	WDR81	0.122837563112959	1	0.123722781951137	1	0.0986534182455448	0.991462100285771	-0.302993928073271	-0.330212337946295	0.205375610032629	0.69566839788588	0.0272184098730244
chr17	1727357	1727507	151	+	exon	WDR81	0.0571533240078775	1	0.0376094551907188	1	0.201487497569538	0.991462100285771	0.228433312257371	-0.330212337946295	0.205375610032629	0.69566839788588	0.558645650203666
chr17	1728004	1728552	549	+	utr5	WDR81	0.976674607129762	1	0.94614898039548	1	0.964950490398102	0.991462100285771	-0.226692057329312	-0.330212337946295	0.205375610032629	0.69566839788588	0.103520280616983
chr17	1731123	1731223	101	+	utr5	WDR81	0.87700428330416	1	0.790236824800337	1	0.942535116088432	0.991462100285771	0.322678811955318	-0.330212337946295	0.205375610032629	0.69566839788588	0.652891149901613
chr17	1733610	1733958	349	+	exon	WDR81	0.318189170865973	1	0.267210826737927	1	0.324972485086262	0.991462100285771	-0.273912137744603	-0.330212337946295	0.205375610032629	0.69566839788588	0.0563002002016921
chr17	1737554	1737803	250	+	utr3	WDR81	0.979173469200864	1	0.878125030092049	1	0.954906382959421	0.991462100285771	-0.247861902535955	-0.330212337946295	0.205375610032629	0.69566839788588	0.0823504354103403
chr17	1769812	1769911	100	+	utr5	SERPINF1	0.643471080927122	1	0.795014861916294	1	0.663182592864819	0.991462100285771	0.195071753528311	0.12444075772707	0.344490553919961	0.800083514366198	0.0706309958012404
chr17	2033470	2033570	101	+	utr5	DPH1	0.434432341714265	1	0.470107797624242	1	0.523115110733504	0.991462100285771	-0.0858675490010278	-0.132879294560811	0.364609903124831	0.813331974649358	0.0470117455597828
chr17	2041743	2041842	100	+	utr3	DPH1	0.000962830396685579	1	0.00106406333007272	1	0.00948906737879239	0.991462100285771	0.50477966578728	-0.132879294560811	0.364609903124831	0.813331974649358	0.63765896034809
chr17	2042131	2042699	569	+	utr3	DPH1	0.290369017453499	1	0.264716806289317	1	0.282141267784794	0.991462100285771	0.22016572912661	-0.132879294560811	0.364609903124831	0.813331974649358	0.353045023687421
chr17	2055099	2055198	100	+	utr5	HIC1	0.249817998093388	1	0.139845624129437	1	0.696550540495819	0.991462100285771	-0.878459592575004	-0.245525763189949	0.715901403103641	NA	-0.632933829385055
chr17	2057372	2057521	150	+	exon	HIC1	0.378761414293704	1	0.202694413639088	1	0.728698130562222	0.991462100285771	-0.382626177539283	-0.245525763189949	0.715901403103641	NA	-0.137100414349333
chr17	2058118	2058218	101	+	exon	HIC1	0.308431127077696	1	0.168352003790621	1	0.741938915679263	0.991462100285771	-0.550696602646061	-0.245525763189949	0.715901403103641	NA	-0.305170839456112
chr17	2058765	2058914	150	+	utr3	HIC1	0.526146775959487	1	0.463568290567281	1	0.718076756610716	0.991462100285771	-0.221349464617343	-0.245525763189949	0.715901403103641	NA	0.024176298572606
chr17	2337598	2337697	100	+	utr5	SGSM2	0.234065715061669	1	0.186733010769807	1	0.40905412284769	0.991462100285771	0.0547467689216036	-0.00984444752896638	0.941526376492373	0.989782312038956	0.06459121645057
chr17	2362120	2362220	101	+	utr3	SGSM2	0.69339472968821	1	0.805793126269506	1	0.967865281022742	0.991462100285771	0.0496228455385621	-0.00984444752896638	0.941526376492373	0.989782312038956	0.0594672930675285
chr17	2372641	2372740	100	+	exon	SGSM2	0.522473635434489	1	0.473351480567313	1	0.67352837715141	0.991462100285771	0.378172482137982	-0.00984444752896638	0.941526376492373	0.989782312038956	0.388016929666948
chr17	2373089	2373239	151	+	exon	SGSM2	0.897151114695421	1	0.951183804641905	1	0.939322182619576	0.991462100285771	0.36271555384825	-0.00984444752896638	0.941526376492373	0.989782312038956	0.372560001377216
chr17	2373388	2373488	101	+	exon	SGSM2	0.7298925717127	1	0.641242586787621	1	0.721293414281935	0.991462100285771	0.0204742143371595	-0.00984444752896638	0.941526376492373	0.989782312038956	0.0303186618661259
chr17	2375695	2375845	151	+	exon	SGSM2	0.996416452835234	1	0.920452777546947	1	0.968043509553189	0.991462100285771	0.00672562984952026	-0.00984444752896638	0.941526376492373	0.989782312038956	0.0165700773784866
chr17	2379563	2379812	250	+	utr3	SGSM2	0.246909520587578	1	0.275253995694116	1	0.311399046724473	0.991462100285771	-0.163521488789036	-0.00984444752896638	0.941526376492373	0.989782312038956	-0.153677041260069
chr17	2593310	2593924	615	+	utr5	PAFAH1B1	0.995443829439458	1	0.951551159841561	1	0.965574786270143	0.991462100285771	-0.206534486870513	-0.0405635659358575	0.747526776255599	0.943001969908239	-0.165970920934655
chr17	2800526	2905359	104834	+	utr5	RAP1GAP2	0.625929973060387	1	0.529231139797447	1	0.75456673019092	0.991462100285771	-0.210833815470842	-0.126059302399491	0.417174596169546	0.835828134851013	-0.0847745130713508
chr17	3018140	3020568	2429	+	exon	RAP1GAP2	0.83089279578851	1	0.747412296254609	1	0.927327275307312	0.991462100285771	0.348564581701896	-0.126059302399491	0.417174596169546	0.835828134851013	0.474623884101387
chr17	3034249	3034398	150	+	utr3	RAP1GAP2	0.652429847845052	1	0.752143331315794	1	0.862596156183096	0.991462100285771	0.325873771698047	-0.126059302399491	0.417174596169546	0.835828134851013	0.451933074097538
chr17	3636818	3637184	367	+	utr5	CTNS	0.489890011406005	1	0.457420173172853	1	0.524487587196	0.991462100285771	1.02756419023295	0.47609666581397	0.0477468866937385	0.430887865902957	0.551467524418978
chr17	3660393	3660543	151	+	utr3	CTNS	0.397265769225486	1	0.469992714735388	1	0.626568211008796	0.991462100285771	0.448152056161709	0.47609666581397	0.0477468866937385	0.430887865902957	-0.0279446096522614
chr17	3660643	3660843	201	+	utr3	CTNS	0.25227607233463	1	0.226880905421311	1	0.274256587281812	0.991462100285771	0.755866159074295	0.47609666581397	0.0477468866937385	0.430887865902957	0.279769493260324
chr17	3668863	3669188	326	+	utr5	EMC6	0.243816866796463	1	0.190846771428724	1	0.144436893628731	0.991462100285771	-0.234388562071642	-1.35081761514586	0.0257612009715448	NA	1.11642905307422
chr17	3724003	3724652	650	+	exon	GSG2	0.809219851395794	1	0.761327468986228	1	0.525473590455264	0.991462100285771	0.280549232641681	0.0650062610807845	0.76801153396893	0.949368068980678	0.215542971560897
chr17	3724802	3724952	151	+	exon	GSG2	0.690571446465369	1	0.605836080953008	1	0.36606075810543	0.991462100285771	0.331678188790153	0.0650062610807845	0.76801153396893	0.949368068980678	0.266671927709368
chr17	3725750	3725900	151	+	exon	GSG2	0.742936978295034	1	0.649941661751158	1	0.622408612200833	0.991462100285771	0.371649881904639	0.0650062610807845	0.76801153396893	0.949368068980678	0.306643620823854
chr17	4536796	4536895	100	+	exon	SPNS2	0.010791997560155	1	0.00641659894003247	1	0.0497434548124164	0.991462100285771	0.853535176654144	0.160228284559449	0.702702544845273	NA	0.693306892094695
chr17	4538144	4538292	149	+	utr3	SPNS2	0.790579877246727	1	0.727460056161425	1	0.886830734227814	0.991462100285771	0.93876331746921	0.160228284559449	0.702702544845273	NA	0.778535032909761
chr17	4584637	4584982	346	+	exon	SMTNL2	0.11928682959181	1	0.0561835199031357	1	0.567215734131799	0.991462100285771	0.0585338911927121	-0.31063858260481	0.310811008471821	NA	0.369172473797522
chr17	4710539	4710737	199	+	utr5	ARRB2	0.942254543549658	1	0.975188847939721	1	0.903863782889079	0.991462100285771	-0.699778584166464	-0.223637030044791	0.124372083576542	0.597929920921412	-0.476141554121673
chr17	4716456	4716555	100	+	utr3	ARRB2	0.561148880061502	1	0.500367310180114	1	0.76811351051043	0.991462100285771	-0.0373592508727737	-0.223637030044791	0.124372083576542	0.597929920921412	0.186277779172017
chr17	4717894	4718043	150	+	utr3	ARRB2	0.620349096760701	1	0.760732190363896	1	0.867476352927779	0.991462100285771	0.0628574306454712	-0.223637030044791	0.124372083576542	0.597929920921412	0.286494460690262
chr17	4733020	4733364	345	+	utr3	MED11	0.851245958966815	1	0.708105956943546	1	0.768485342497634	0.991462100285771	-0.0878658734724939	-0.218863672322826	0.326561680065897	0.788188787881396	0.130997798850332
chr17	4789579	4789806	228	+	exon	GLTPD2	0.804585655566688	1	0.908515683942208	1	0.954530115019533	0.991462100285771	-0.25875341543735	-0.498055219062098	0.378385899063575	NA	0.239301803624749
chr17	4789903	4790244	342	+	exon	GLTPD2	0.59195328618964	1	0.564698388304648	1	0.742819119434824	0.991462100285771	0.142458612543954	-0.498055219062098	0.378385899063575	NA	0.640513831606052
chr17	4821755	4821904	150	+	exon	PLD2	0.0248130333003407	1	0.0514957830549052	1	0.233448718756863	0.991462100285771	-0.0121044993873548	-0.0500069785455671	0.749365296265474	0.944233053173923	0.0379024791582123
chr17	4833438	4833637	200	+	utr5	MINK1	0.780248536211832	1	0.733653512915688	1	0.689194977070653	0.991462100285771	0.0436097134070886	0.126378336353049	0.446423705818675	0.848999937203415	-0.0827686229459606
chr17	4887774	4889780	2007	+	utr3	MINK1	0.285374583798346	1	0.332551030711215	1	0.502293493199081	0.991462100285771	0.0293196846011192	0.126378336353049	0.446423705818675	0.848999937203415	-0.09705865175193
chr17	4890990	4891090	101	+	utr3	MINK1	0.967490324230196	1	0.883005544708046	1	0.957846858122336	0.991462100285771	0.448699350077666	0.126378336353049	0.446423705818675	0.848999937203415	0.322321013724617
chr17	4891520	4891620	101	+	utr3	MINK1	0.322353051239532	1	0.299104573880226	1	0.467579832384039	0.991462100285771	0.915560849621023	0.126378336353049	0.446423705818675	0.848999937203415	0.789182513267974
chr17	4892661	4892760	100	+	utr3	MINK1	0.765437686341845	1	0.836677352103195	1	0.944986934677776	0.991462100285771	0.0558292797446188	0.126378336353049	0.446423705818675	0.848999937203415	-0.0705490566084304
chr17	4894016	4894607	592	+	utr3	MINK1	0.770976158899189	1	0.678039550115446	1	0.906743429299499	0.991462100285771	0.1483574209397	0.126378336353049	0.446423705818675	0.848999937203415	0.0219790845866505
chr17	4894757	4894906	150	+	exon	MINK1	0.151454874633168	1	0.121983710291795	1	0.365585005397539	0.991462100285771	0.180661444178919	0.126378336353049	0.446423705818675	0.848999937203415	0.0542831078258699
chr17	4895105	4895461	357	+	utr3	MINK1	0.834439623059675	1	0.977362360687976	1	0.904486595939796	0.991462100285771	0.211879519149498	0.126378336353049	0.446423705818675	0.848999937203415	0.0855011827964487
chr17	4944773	4944873	101	+	utr3	RNF167	0.882938269843155	1	0.988985748681943	1	0.850013603905592	0.991462100285771	0.0772196855436967	0.0921055096502615	0.53300459351589	0.886192277636921	-0.0148858241065648
chr17	4948292	4950340	2049	+	utr5	ENO3	0.309244028412766	1	0.292906531163002	1	0.0175464212042135	0.991462100285771	-1.12592975652845	0.0417359259351753	0.846802582915057	0.973697157449666	-1.16766568246363
chr17	4956023	4956123	101	+	exon	ENO3	0.803444269244666	1	0.865446628169356	1	0.919040205996811	0.991462100285771	0.28943473981654	0.0417359259351753	0.846802582915057	0.973697157449666	0.247698813881364
chr17	4987127	4987275	149	+	exon	RP5-1050D4.4	0.504390631672856	1	0.455302569062021	1	0.681205941187724	0.991462100285771	0.196522940017198	0.498490027246089	0.566875421617067	NA	-0.301967087228891
chr17	4987798	4988073	276	+	exon	RP5-1050D4.5	0.788247092524137	1	0.735134677592413	1	0.701973280896981	0.991462100285771	0.0552495320580083	-0.286553599286259	0.610407140201424	NA	0.341803131344268
chr17	4997998	4998098	101	+	utr5	KIF1C	0.631196848301371	1	0.563340071238875	1	0.678184993293377	0.991462100285771	-0.578678557411533	-0.229706309539072	0.157781822045517	0.643952208840505	-0.34897224787246
chr17	5020517	5020667	151	+	exon	KIF1C	0.981333912957623	1	0.821545237208554	1	0.919671421734013	0.991462100285771	-0.0604267638318288	-0.229706309539072	0.157781822045517	0.643952208840505	0.169279545707244
chr17	5022107	5024012	1906	+	exon	KIF1C	0.438443367221925	1	0.332850480025887	1	0.336589661514446	0.991462100285771	0.149897336140912	-0.229706309539072	0.157781822045517	0.643952208840505	0.379603645679985
chr17	5024161	5024361	201	+	utr3	KIF1C	0.826941922201624	1	0.969441270597323	1	0.867257507523073	0.991462100285771	-0.180625005710457	-0.229706309539072	0.157781822045517	0.643952208840505	0.049081303828615
chr17	5282315	5282464	150	+	utr5	RABEP1	0.78240250630727	1	0.713050013552379	1	0.698374067214957	0.991462100285771	-0.220859015963444	0.0868381556796096	0.484707142681359	0.866891900004692	-0.307697171643053
chr17	6070473	6070623	151	+	utr5	WSCD1	0.214348345532268	1	0.190738950592423	1	0.455593633597087	0.991462100285771	0.214278749162972	-0.0635031792593976	0.644611453754076	0.917487161120979	0.277781928422369
chr17	6080503	6081051	549	+	utr5	WSCD1	0.276705758473216	1	0.288574980944064	1	0.406603051431219	0.991462100285771	-0.081933448957587	-0.0635031792593976	0.644611453754076	0.917487161120979	-0.0184302696981894
chr17	6120485	6120934	450	+	utr3	WSCD1	0.534987060483341	1	0.753243859434321	1	0.828723603309822	0.991462100285771	-0.0755203751427932	-0.0635031792593976	0.644611453754076	0.917487161120979	-0.0120171958833956
chr17	6445101	6445349	249	+	utr5	FAM64A	0.976190857404705	1	0.835574716135216	1	0.872555270541812	0.991462100285771	-0.39773846929551	-0.367309953688564	0.0376391731406806	0.391093383098156	-0.0304285156069454
chr17	6447495	6447693	199	+	exon	FAM64A	0.709219829315724	1	0.799643020555455	1	0.845527737041755	0.991462100285771	-0.448800747470258	-0.367309953688564	0.0376391731406806	0.391093383098156	-0.0814907937816938
chr17	6641057	6641206	150	+	utr5	TXNDC17	0.0729796090161974	1	0.104489338788213	1	0.343419128834862	0.991462100285771	-0.557645248247469	-0.0954194706541022	0.644568962686622	0.917487161120979	-0.462225777593367
chr17	6651916	6652312	397	+	exon	C17orf100	0.21986620972248	1	0.185300897724875	1	0.127730658183937	0.991462100285771	0.12084293059099	0.54103952686488	0.0795312983077831	NA	-0.42019659627389
chr17	6996164	6998514	2351	+	exon	ALOX12	0.0473058430449767	1	0.0813898582250948	1	0.109741433941149	0.991462100285771	-0.109853506951067	0.476205563536294	0.196239729847518	NA	-0.586059070487361
chr17	7012516	7012616	101	+	utr5	RNASEK	0.0239688163729496	1	0.00870096405667622	1	0.143437727308292	0.991462100285771	0.39385453650802	0.303820814471305	0.59406928365273	NA	0.0900337220367154
chr17	7012765	7012864	100	+	exon	RNASEK	0.401063702987248	1	0.348413363127419	1	0.566202629366542	0.991462100285771	0.112696849595183	0.303820814471305	0.59406928365273	NA	-0.191123964876122
chr17	7013063	7013162	100	+	exon	RNASEK	0.162479499446487	1	0.186565286606056	1	0.387945714412883	0.991462100285771	-0.127582065232926	0.303820814471305	0.59406928365273	NA	-0.431402879704231
chr17	7015053	7015152	100	+	utr5	C17orf49	0.321212691707583	1	0.293643339815635	1	0.511142172746746	0.991462100285771	-0.281767528122422	-0.0221187117870872	0.967578934252076	NA	-0.259648816335335
chr17	7219902	7220150	249	+	utr3	ACADVL	0.727436100587502	1	0.644559908542866	1	0.58198030448564	0.991462100285771	0.184224575970208	0.159433134361269	0.229842379298062	0.720462395130752	0.0247914416089398
chr17	7252478	7252577	100	+	utr5	ELP5	0.642542959028491	1	0.554078693566681	1	0.537336563642849	0.991462100285771	-0.27236555804823	-0.290296524891649	0.0494339490802232	0.436334020530838	0.0179309668434188
chr17	7286959	7287058	100	+	utr3	SLC2A4	0.193908564483421	1	0.261138251727287	1	0.538657063038712	0.991462100285771	0.0593495326640914	-0.285304490470248	0.232927407615827	0.722887270701119	0.344654023134339
chr17	7307653	7308072	420	+	utr5	EIF5A	0.906110392180461	1	0.797692147207876	1	0.665861092202599	0.991462100285771	-0.373877268508804	-0.272712427081557	0.0579284858189319	0.461071310656313	-0.101164841427247
chr17	7351378	7351478	101	+	utr3	ACAP1	0.980068953681674	1	0.891178686431807	1	0.939419906351512	0.991462100285771	0.0398598733734516	0.0922271697506026	0.775654833914136	NA	-0.0523672963771511
chr17	7352162	7352559	398	+	utr5	KCTD11	0.403349455973505	1	0.372029844938111	1	0.540847826356998	0.991462100285771	-0.0249755951844326	-0.26721840821767	0.293976780383211	NA	0.242242813033238
chr17	7353007	7353205	199	+	exon	KCTD11	0.225913662248168	1	0.271258925136586	1	0.492572994409437	0.991462100285771	-0.624094698563731	-0.26721840821767	0.293976780383211	NA	-0.35687629034606
chr17	7353454	7353603	150	+	exon	KCTD11	0.66696982104774	1	0.727760673119514	1	0.828539517967956	0.991462100285771	-0.42621094651303	-0.26721840821767	0.293976780383211	NA	-0.15899253829536
chr17	7354050	7354149	100	+	utr3	KCTD11	0.0142518580448556	1	0.0119569417002782	1	0.146207846003987	0.991462100285771	-0.00234857684219303	-0.26721840821767	0.293976780383211	NA	0.264869831375477
chr17	7404924	7405174	251	+	utr5	NLGN2	0.324950650848472	1	0.368116740053423	1	0.465911029760417	0.991462100285771	0.166759417623141	0.217233731844674	0.245262731087987	0.73082747941135	-0.0504743142215332
chr17	7415593	7415693	101	+	exon	NLGN2	0.828015453845241	1	0.722947382720366	1	0.865770365016183	0.991462100285771	0.339354660302397	0.217233731844674	0.245262731087987	0.73082747941135	0.122120928457723
chr17	7417160	7417660	501	+	exon	NLGN2	0.816519675481862	1	0.872313649472073	1	0.955181004677492	0.991462100285771	-0.130001839757898	0.217233731844674	0.245262731087987	0.73082747941135	-0.347235571602572
chr17	7417810	7417960	151	+	utr3	NLGN2	0.369981948780384	1	0.477183570113373	1	0.73579647374258	0.991462100285771	0.313525988393944	0.217233731844674	0.245262731087987	0.73082747941135	0.0962922565492697
chr17	7435839	7436194	356	+	utr5	TMEM102	0.735836039922453	1	0.655819138374811	1	0.854366757370709	0.991462100285771	-0.133442344015298	-0.445959407926373	0.279439570579906	NA	0.312517063911075
chr17	7436442	7436590	149	+	exon	TMEM102	0.53973520508825	1	0.460860280081048	1	0.669977183106951	0.991462100285771	0.19905348307806	-0.445959407926373	0.279439570579906	NA	0.645012891004433
chr17	7436887	7436986	100	+	exon	TMEM102	0.28504710343856	1	0.244892176098557	1	0.514064744624922	0.991462100285771	-0.0990954520048305	-0.445959407926373	0.279439570579906	NA	0.346863955921542
chr17	7437085	7437333	249	+	exon	TMEM102	0.313210380962263	1	0.280716292610991	1	0.571707767689565	0.991462100285771	-0.116634743043692	-0.445959407926373	0.279439570579906	NA	0.329324664882681
chr17	7439655	7439928	274	+	utr5	FGF11	0.153848439678564	1	0.154842797721958	1	0.403502935429392	0.991462100285771	-0.105592741019145	0.170318693007714	0.854222897819099	NA	-0.27591143402686
chr17	7440200	7440349	150	+	utr5	FGF11	0.113255418821902	1	0.0899018114481939	1	0.257508504883285	0.991462100285771	-0.454127058298305	0.170318693007714	0.854222897819099	NA	-0.624445751306019
chr17	7484814	7495996	11183	+	exon	POLR2A	0.68466630438426	1	0.585705385690138	1	0.652105314168694	0.991462100285771	0.422153015588049	-0.00672000175628609	0.962693576181946	0.993705020257005	0.428873017344335
chr17	7499337	7499436	100	+	exon	POLR2A	0.630187132971931	1	0.790448487200421	1	0.938138626633228	0.991462100285771	-0.326781153189504	-0.00672000175628609	0.962693576181946	0.993705020257005	-0.320061151433217
chr17	7558539	7558688	150	+	utr5	TNFSF13	0.436749559977109	1	0.492600472285099	1	0.743989072603391	0.991462100285771	0.111354125604354	0.0750760638185753	0.865269584315828	NA	0.0362780617857787
chr17	7558984	7559657	674	+	utr5	TNFSF13	0.365540795999275	1	0.441005427951522	1	0.678901354442118	0.991462100285771	-0.114975428722573	0.0750760638185753	0.865269584315828	NA	-0.190051492541148
chr17	7561110	7561262	153	+	utr3	TNFSF13	0.312343924024849	1	0.405986554953277	1	0.649573459331109	0.991462100285771	-0.245678925986552	0.0750760638185753	0.865269584315828	NA	-0.320754989805127
chr17	7561974	7562222	249	+	utr5	SENP3	0.232714601909687	1	0.218203165169874	1	0.390988058430453	0.991462100285771	0.110556542949995	-0.358485476218863	0.0655043875286789	0.483280534932471	0.469042019168858
chr17	7563123	7563272	150	+	exon	SENP3	0.36082903956088	1	0.256553782934703	1	0.367975269499374	0.991462100285771	0.146883216738965	-0.358485476218863	0.0655043875286789	0.483280534932471	0.505368692957828
chr17	7563337	7563782	446	+	exon	SENP3-EIF4A1	0.910169063561633	1	0.906553071143698	1	0.950024753897918	0.991462100285771	0.0290645938740816	0.459707167689383	0.644956773690092	NA	-0.430642573815302
chr17	7587944	7588043	100	+	utr3	MPDU1	0.432818069570677	1	0.392060987915191	1	0.595840981719379	0.991462100285771	0.267003742189282	-0.0574088991812578	0.717503994935147	0.935566494969088	0.324412641370539
chr17	7705400	7705598	199	+	utr5	EFNB3	0.560540627845199	1	0.592801005056095	1	0.78523904301058	0.991462100285771	0.109729838431806	0.477013055844861	0.0250832840711621	0.332939708237021	-0.367283217413055
chr17	7708672	7709198	527	+	exon	EFNB3	0.444644898933529	1	0.466289409498997	1	0.504210468243601	0.991462100285771	0.496827487102813	0.477013055844861	0.0250832840711621	0.332939708237021	0.0198144312579518
chr17	7847201	7847350	150	+	exon	KDM6B	0.202923645073935	1	0.156657250191105	1	0.34138665463402	0.991462100285771	0.469570921342345	0.0275025947247093	0.885325506726475	0.982584202263499	0.442068326617636
chr17	7848387	7848636	250	+	exon	KDM6B	0.868991372472029	1	0.958020398014595	1	0.954193773570892	0.991462100285771	0.142220557808292	0.0275025947247093	0.885325506726475	0.982584202263499	0.114717963083583
chr17	7849033	7849481	449	+	exon	KDM6B	0.784967857623269	1	0.828053444427509	1	0.942528279871801	0.991462100285771	-0.213956425456277	0.0275025947247093	0.885325506726475	0.982584202263499	-0.241459020180987
chr17	7851136	7851338	203	+	exon	KDM6B	0.377702050981906	1	0.327333864079272	1	0.724249630516502	0.991462100285771	0.0549201195524912	0.0275025947247093	0.885325506726475	0.982584202263499	0.0274175248277818
chr17	7884806	7885005	200	+	utr5	CHD3	0.65899528656386	1	0.607206637824083	1	0.847790073622323	0.991462100285771	-1.38146114804744	-0.233837236961593	0.198227527705418	0.6908829208793	-1.14762391108584
chr17	7889673	7890470	798	+	exon	CHD3	0.381906407625101	1	0.442544832317839	1	0.708861947281057	0.991462100285771	-0.383095361157836	-0.233837236961593	0.198227527705418	0.6908829208793	-0.149258124196243
chr17	7893416	7893515	100	+	exon	CHD3	0.75335469747651	1	0.784122672641436	1	0.736091634350948	0.991462100285771	-1.24824563846148	-0.233837236961593	0.198227527705418	0.6908829208793	-1.01440840149988
chr17	7894128	7894427	300	+	exon	CHD3	0.64365528454669	1	0.7190989523588	1	0.708838622429654	0.991462100285771	-0.535596258274829	-0.233837236961593	0.198227527705418	0.6908829208793	-0.301759021313237
chr17	7905271	7905914	644	+	utr3	CHD3	0.65163567899102	1	0.532736659068871	1	0.843437894565221	0.991462100285771	0.0522680357997205	-0.233837236961593	0.198227527705418	0.6908829208793	0.286105272761313
chr17	7907239	7907444	206	+	utr3	CHD3	0.578883889953679	1	0.456721976063657	1	0.505038798769021	0.991462100285771	0.422589846926043	-0.233837236961593	0.198227527705418	0.6908829208793	0.656427083887636
chr17	7907544	7907643	100	+	utr3	CHD3	0.815729423862204	1	0.712090379618784	1	0.89838354162353	0.991462100285771	0.422024859681598	-0.233837236961593	0.198227527705418	0.6908829208793	0.655862096643191
chr17	7909211	7909360	150	+	utr3	CHD3	0.255035223298126	1	0.199560372049906	1	0.433341333671899	0.991462100285771	0.303634794240535	-0.233837236961593	0.198227527705418	0.6908829208793	0.537472031202128
chr17	7911565	7911764	200	+	utr3	CHD3	0.956842392459654	1	0.892094567847042	1	0.984234448265777	0.991462100285771	-0.130870297569949	-0.233837236961593	0.198227527705418	0.6908829208793	0.102966939391644
chr17	7936710	7940101	3392	+	utr3	CNTROB	0.694693754107154	1	0.572376012079345	1	0.567642632149109	0.991462100285771	0.450018526323963	-0.0653891403975226	0.728130719288638	0.937051550249771	0.515407666721486
chr17	7943598	7944221	624	+	utr3	CNTROB	0.79755677421798	1	0.880802387610793	1	0.962193049719598	0.991462100285771	0.258115340078691	-0.0653891403975226	0.728130719288638	0.937051550249771	0.323504480476214
chr17	8079908	8080201	294	+	exon	AC129492.6	0.746804835480433	1	0.675115770551465	1	0.827387162117197	0.991462100285771	-0.208363689299876	-0.911494652100322	0.382304836140093	NA	0.703130962800446
chr17	8080980	8081078	99	+	exon	AC129492.6	0.723817651717151	1	0.679139990698599	1	0.845641094974126	0.991462100285771	-0.282229161878291	-0.911494652100322	0.382304836140093	NA	0.629265490222031
chr17	8189027	8189688	662	+	utr3	AC129492.1	0.76212271037568	1	0.696610255268495	1	0.717958680816175	0.991462100285771	-0.476155118768509	NA	NA	NA	NA
chr17	8266962	8267211	250	+	utr3	PFAS	0.115539602678854	1	0.137166121634453	1	0.317447734603038	0.991462100285771	0.220103403661129	-0.170913828649917	0.149421810721654	0.635507837011118	0.391017232311046
chr17	8435883	8435982	100	+	utr5	NDEL1	0.439453648309341	1	0.529329360684019	1	0.791444224057982	0.991462100285771	-0.0728286749576072	0.108469599699875	0.452419233513957	0.850890194165597	-0.181298274657482
chr17	8467034	8467134	101	+	utr3	NDEL1	0.356301608115424	1	0.282108253556898	1	0.338926403020921	0.991462100285771	0.361051415664031	0.108469599699875	0.452419233513957	0.850890194165597	0.252581815964157
chr17	9022317	9022716	400	+	utr5	NTN1	0.0195640012186858	1	0.0144720850654097	1	0.0209337946494228	0.991462100285771	0.0164212257831966	0.0815810862959912	0.611366691973373	0.909431373465258	-0.0651598605127946
chr17	9022865	9162835	139971	+	exon	NTN1	0.496574130506802	1	0.661875233642846	1	0.807337633849834	0.991462100285771	-0.0439582501585949	0.0815810862959912	0.611366691973373	0.909431373465258	-0.125539336454586
chr17	9239762	9239912	151	+	exon	NTN1	0.963524366765397	1	0.872240805148534	1	0.97085149749764	0.991462100285771	0.00103030208035629	0.0815810862959912	0.611366691973373	0.909431373465258	-0.0805507842156349
chr17	9240111	9240560	450	+	utr3	NTN1	0.976359177726845	1	0.946932773635273	1	0.963683630469758	0.991462100285771	0.078962314622435	0.0815810862959912	0.611366691973373	0.909431373465258	-0.00261877167355627
chr17	9241906	9242006	101	+	utr3	NTN1	0.70677308449729	1	0.757427979039991	1	0.967596091917092	0.991462100285771	-0.324241997560857	0.0815810862959912	0.611366691973373	0.909431373465258	-0.405823083856849
chr17	9645046	9645145	100	+	exon	USP43	0.306707887523784	1	0.316411842754077	1	0.544458437791936	0.991462100285771	-0.253944338742746	-0.378363991573659	0.223622215398351	NA	0.124419652830914
chr17	9645587	9645935	349	+	utr5	USP43	0.390934486879594	1	0.166615972339501	1	0.719158136848243	0.991462100285771	-0.44365323095492	-0.378363991573659	0.223622215398351	NA	-0.065289239381261
chr17	9728201	9728449	249	+	exon	USP43	0.292778873771947	1	0.356787554332686	1	0.557014978343465	0.991462100285771	-0.0768421072176121	-0.378363991573659	0.223622215398351	NA	0.301521884356047
chr17	9728598	9728797	200	+	exon	USP43	0.098647143154803	1	0.0749311393487226	1	0.265892950355047	0.991462100285771	-0.234213060902465	-0.378363991573659	0.223622215398351	NA	0.144150930671194
chr17	10729826	10736604	6779	+	exon	TMEM220-AS1	0.343881325429913	1	0.401566098991787	1	0.71230708598968	0.991462100285771	-0.129751698842858	-0.358757089553476	0.489274149863025	NA	0.229005390710618
chr17	12020874	12020973	100	+	utr5	MAP2K4	0.736875349244916	1	0.70724092250599	1	0.792507741920322	0.991462100285771	-0.129003564472794	0.0668567182616377	0.646235915106032	0.918061490368207	-0.195860282734431
chr17	12789539	12789788	250	+	utr5	ARHGAP44	0.295721526175147	1	0.268464428760362	1	0.350147033311326	0.991462100285771	0.146487779890678	0.089078596013958	0.664103060423041	0.921921791845042	0.0574091838767197
chr17	12974131	12974281	151	+	utr3	ARHGAP44	0.758342968207989	1	0.660582659997399	1	0.774598044060622	0.991462100285771	0.0185272810885798	0.089078596013958	0.664103060423041	0.921921791845042	-0.0705513149253782
chr17	12980128	12980227	100	+	utr3	ARHGAP44	0.727538929306517	1	0.659547978785193	1	0.850012246968333	0.991462100285771	0.158821207621624	0.089078596013958	0.664103060423041	0.921921791845042	0.0697426116076659
chr17	14207091	14207240	150	+	utr3	COX10	0.951592211084217	1	0.975880807278073	1	0.935288274005429	0.991462100285771	0.452223393463884	0.32767026713703	0.212740063693792	0.70319833003407	0.124553126326854
chr17	14301331	14301530	200	+	utr5	HS3ST3B1	0.351657427239397	1	0.289207705564826	1	0.293930447839163	0.991462100285771	-0.75366963276097	-0.425021118247929	0.21942249275873	NA	-0.328648514513041
chr17	14301729	14301977	249	+	exon	HS3ST3B1	0.244914250719349	1	0.257312966181129	1	0.262153229895937	0.991462100285771	-1.75784519772948	-0.425021118247929	0.21942249275873	NA	-1.33282407948155
chr17	14304048	14304291	244	+	exon	RP11-214O1.2	0.348981133650816	1	0.29576064094308	1	0.508570469044564	0.991462100285771	-0.126760120207615	-0.741701945168949	0.0999168644656732	NA	0.614941824961334
chr17	15744383	15744533	151	+	utr3	TBC1D26	0.714199993405712	1	0.651414909888625	1	0.860755094301263	0.991462100285771	-0.0322618576871969	0.498937025085656	0.735640644509376	NA	-0.531198882772853
chr17	15944966	15945407	442	+	utr5	ADORA2B	0.787427182291265	1	0.732566336828703	1	0.571050754807204	0.991462100285771	0.183207477322584	0.0714937271460515	0.669481247442165	0.923738252915499	0.111713750176533
chr17	15999529	16000225	697	+	utr5	TTC19	0.983893272721866	1	0.908406959023925	1	0.876988251351794	0.991462100285771	0.0979033038278252	0.2036973038218	0.0812693450629652	0.527624110948527	-0.105793999993975
chr17	16325888	16326037	150	+	utr3	PIGL	0.590098498343149	1	0.762435852245613	1	0.778643785758477	0.991462100285771	0.34109286179708	0.115803891252674	0.365914575113023	0.814397498685703	0.225288970544406
chr17	17042545	17042907	363	+	utr5	MPRIP	NA	NA	0.668411417345284	1	0.730911454552706	0.991462100285771	-1.42832891874715	-0.455281063193597	0.256915175508903	0.738176511349286	-0.973047855553548
chr17	17131618	17136235	4618	+	exon	MPRIP	0.448939130628694	1	0.511730637615396	1	0.525880435078109	0.991462100285771	-0.871512950794179	-0.455281063193597	0.256915175508903	0.738176511349286	-0.416231887600581
chr17	17142723	17143612	890	+	exon	MPRIP	0.757375825882965	1	0.840681010684039	1	0.750748354714286	0.991462100285771	-1.14487579091648	-0.455281063193597	0.256915175508903	0.738176511349286	-0.689594727722878
chr17	17158462	17158961	500	+	exon	MPRIP	0.636679413150025	1	0.531777029255185	1	0.45204876702261	0.991462100285771	-0.602510141470366	-0.455281063193597	0.256915175508903	0.738176511349286	-0.147229078276769
chr17	17164199	17164648	450	+	exon	MPRIP	0.934423319931526	1	0.966742886191461	1	0.960766995842601	0.991462100285771	0.17309055632815	-0.455281063193597	0.256915175508903	0.738176511349286	0.628371619521748
chr17	17164748	17165047	300	+	exon	MPRIP	0.802516694036761	1	0.69292206308276	1	0.838030604511686	0.991462100285771	0.318448872470862	-0.455281063193597	0.256915175508903	0.738176511349286	0.773729935664459
chr17	17166244	17166693	450	+	exon	MPRIP	0.737733198553821	1	0.638203692496258	1	0.643408595980715	0.991462100285771	0.0698367017997702	-0.455281063193597	0.256915175508903	0.738176511349286	0.525117764993367
chr17	17167491	17167890	400	+	exon	MPRIP	0.75443837920979	1	0.87759323859845	1	0.830651452909583	0.991462100285771	0.141904585517303	-0.455281063193597	0.256915175508903	0.738176511349286	0.597185648710901
chr17	17171482	17171859	378	+	exon	MPRIP	0.876852341625407	1	0.763213910108921	1	0.750698775222429	0.991462100285771	-0.0400826637453339	-0.455281063193597	0.256915175508903	0.738176511349286	0.415198399448263
chr17	17173941	17175307	1367	+	exon	MPRIP	0.511133649783249	1	0.574181071971479	1	0.530167540380301	0.991462100285771	-0.58508090172365	-0.455281063193597	0.256915175508903	0.738176511349286	-0.129799838530052
chr17	17187378	17187628	251	+	utr3	MPRIP	0.825924108607013	1	0.674248906822176	1	0.745479383467195	0.991462100285771	-0.0942369429771329	-0.455281063193597	0.256915175508903	0.738176511349286	0.361044120216464
chr17	17303433	17303531	99	+	utr5	NT5M	0.346553426674534	1	0.143175339529974	1	0.672042878239898	0.991462100285771	-0.244182108084152	0.0744500956652396	0.776985195387033	NA	-0.318632203749392
chr17	17303629	17303825	197	+	exon	NT5M	0.0740727681590663	1	0.0825338343885975	1	0.326275558253096	0.991462100285771	-0.481986900907371	0.0744500956652396	0.776985195387033	NA	-0.55643699657261
chr17	17346830	17346928	99	+	utr3	NT5M	0.00441122933552122	1	0.00429450160472285	1	0.0546196126414386	0.991462100285771	-0.69287588798286	0.0744500956652396	0.776985195387033	NA	-0.767325983648099
chr17	17347173	17347369	197	+	utr3	NT5M	0.966245776656642	1	0.941714586757359	1	0.969152062684345	0.991462100285771	-0.0243008504011355	0.0744500956652396	0.776985195387033	NA	-0.098750946066375
chr17	17477036	17477136	101	+	utr5	MED9	0.704834921365384	1	0.775621786756604	1	0.933697743812723	0.991462100285771	-0.523191202102334	-0.037060970639055	0.855600407745846	0.975261171112789	-0.486130231463279
chr17	17681473	17682524	1052	+	utr5	RAI1	0.583938189065636	1	0.61544192325694	1	0.787869343863801	0.991462100285771	0.240739190784414	-0.244302809274706	0.140263526924885	0.621451850818151	0.48504200005912
chr17	17724031	17724131	101	+	utr5	RAI1	0.329623853718092	1	0.293666467723439	1	0.330693014638717	0.991462100285771	-0.0110755603814493	-0.244302809274706	0.140263526924885	0.621451850818151	0.233227248893257
chr17	17793420	17793520	101	+	exon	RAI1	0.805653790166372	1	0.903709791749912	1	0.954938621916407	0.991462100285771	0.00678132789691713	-0.244302809274706	0.140263526924885	0.621451850818151	0.251084137171623
chr17	17794669	17795118	450	+	exon	RAI1	0.200463707804819	1	0.247804897564671	1	0.323604417603694	0.991462100285771	-0.121123200538403	-0.244302809274706	0.140263526924885	0.621451850818151	0.123179608736303
chr17	17795218	17795718	501	+	exon	RAI1	0.893811071281414	1	0.8156457637993	1	0.817030839342397	0.991462100285771	-0.180694234341954	-0.244302809274706	0.140263526924885	0.621451850818151	0.063608574932752
chr17	17795818	17796917	1100	+	exon	RAI1	0.187793153025401	1	0.214502737648431	1	0.256446478897152	0.991462100285771	0.200759075305009	-0.244302809274706	0.140263526924885	0.621451850818151	0.445061884579715
chr17	17797267	17797716	450	+	exon	RAI1	0.662518950546988	1	0.59651096265658	1	0.663166678060842	0.991462100285771	0.00453323397961832	-0.244302809274706	0.140263526924885	0.621451850818151	0.248836043254324
chr17	17798116	17803808	5693	+	exon	RAI1	0.713005191532458	1	0.635360485133669	1	0.688021724696018	0.991462100285771	-0.114915931005105	-0.244302809274706	0.140263526924885	0.621451850818151	0.129386878269601
chr17	17810004	17810554	551	+	utr3	RAI1	0.634226964414119	1	0.731129111924829	1	0.724231466182984	0.991462100285771	0.120142687874595	-0.244302809274706	0.140263526924885	0.621451850818151	0.364445497149301
chr17	18039540	18039838	299	+	exon	GID4	0.722089714946908	1	0.635283828069907	1	0.678321037807608	0.991462100285771	-0.418269830775165	-0.105617261459527	0.441823757316	0.847256998979769	-0.312652569315638
chr17	18225687	18229964	4278	+	exon	LLGL1	0.759107766998013	1	0.63824242880167	1	0.750925301999839	0.991462100285771	-0.0469269918838176	-0.448738924890241	0.00424776014636926	0.158699419608601	0.401811933006424
chr17	18235737	18235837	101	+	exon	LLGL1	0.381670040040323	1	0.337536842198116	1	0.668115320005261	0.991462100285771	0.712722238567316	-0.448738924890241	0.00424776014636926	0.158699419608601	1.16146116345756
chr17	18240687	18240986	300	+	exon	LLGL1	0.401498195852728	1	0.30344191319854	1	0.620225880753589	0.991462100285771	-0.0331551461997649	-0.448738924890241	0.00424776014636926	0.158699419608601	0.415583778690476
chr17	18244077	18244176	100	+	utr3	LLGL1	0.0981278755797759	1	0.107588956966916	1	0.221849370423986	0.991462100285771	-0.82727742312	-0.448738924890241	0.00424776014636926	0.158699419608601	-0.378538498229758
chr17	18260633	18262855	2223	+	utr5	MIEF2	0.811009285813515	1	0.964011178097329	1	0.940853460765507	0.991462100285771	-0.127741434190888	-0.184872471415756	0.246112928627893	0.730860585122334	0.057131037224868
chr17	18263103	18263202	100	+	exon	MIEF2	0.725170602780496	1	0.846658204352465	1	0.907925910113932	0.991462100285771	-0.0850272108976208	-0.184872471415756	0.246112928627893	0.730860585122334	0.0998452605181352
chr17	18263675	18264667	993	+	utr3	MIEF2	0.997479958034724	1	0.873777238849225	1	0.785214724621788	0.991462100285771	-0.162450841083816	-0.184872471415756	0.246112928627893	0.730860585122334	0.0224216303319397
chr17	18264766	18264866	101	+	utr3	MIEF2	0.404757312155706	1	0.506340743467898	1	0.632742438597734	0.991462100285771	-0.142607620650798	-0.184872471415756	0.246112928627893	0.730860585122334	0.0422648507649582
chr17	18264965	18265064	100	+	utr3	MIEF2	0.778721503480721	1	0.932740533053247	1	0.969583671026994	0.991462100285771	0.220562148643325	-0.184872471415756	0.246112928627893	0.730860585122334	0.405434620059081
chr17	18316307	18316407	101	+	exon	SMCR8	0.104362623007962	1	0.178949326478579	1	0.414734707607617	0.991462100285771	-0.107825602732928	0.0505232485061951	0.685583061277521	0.930137054124834	-0.158348851239123
chr17	18317604	18317704	101	+	exon	SMCR8	0.623538837509598	1	0.770541524951494	1	0.977804131654698	0.991462100285771	-0.0694143922552463	0.0505232485061951	0.685583061277521	0.930137054124834	-0.119937640761441
chr17	18323667	18324066	400	+	utr3	SMCR8	0.408887742133444	1	0.623959828639076	1	0.807526281191862	0.991462100285771	0.0141405220898918	0.0505232485061951	0.685583061277521	0.930137054124834	-0.0363827264163032
chr17	18971158	18976941	5784	+	exon	SLC5A10	0.945068737563677	1	0.788962409267504	1	0.928001421055192	0.991462100285771	-0.16470280238714	0.123857235283105	0.90711667226988	NA	-0.288560037670245
chr17	19022099	19022198	100	+	utr3	SLC5A10	0.404545236794631	1	0.414919052044175	1	0.702143675242369	0.991462100285771	-0.362130600703748	0.123857235283105	0.90711667226988	NA	-0.485987835986853
chr17	19283233	19283582	350	+	exon	EPN2	0.75383432519163	1	0.667497272566314	1	0.556689508354199	0.991462100285771	0.353547571594847	0.073874564310343	0.695847612632604	0.932520443382769	0.279673007284504
chr17	19285736	19309930	24195	+	utr5	EPN2	0.950470320484195	1	0.876350899715327	1	0.922007834055239	0.991462100285771	0.13866528023608	0.073874564310343	0.695847612632604	0.932520443382769	0.0647907159257369
chr17	19377871	19378322	452	+	utr5	MAPK7	0.342560535813947	1	0.354823696953612	1	0.475376077321074	0.991462100285771	-0.542268511927346	0.0103207674224257	0.966935628658903	0.993933467445766	-0.552589279349772
chr17	19378571	19378721	151	+	utr5	MAPK7	0.259120928567245	1	0.263823655682352	1	0.564381804703922	0.991462100285771	-0.0227683314246652	0.0103207674224257	0.966935628658903	0.993933467445766	-0.0330890988470909
chr17	19381469	19381568	100	+	exon	MAPK7	0.665699445219568	1	0.740932722633065	1	0.827755628739991	0.991462100285771	0.0013489059045314	0.0103207674224257	0.966935628658903	0.993933467445766	-0.00897186151789432
chr17	19381768	19382068	301	+	exon	MAPK7	0.40811795097867	1	0.451788218067853	1	0.434987320603474	0.991462100285771	-0.109787097585476	0.0103207674224257	0.966935628658903	0.993933467445766	-0.120107865007902
chr17	19533870	19534019	150	+	utr5	SLC47A1	0.310579170247551	1	0.307217438968527	1	0.50425223620367	0.991462100285771	-0.415608632101101	0.12343594165443	0.419181118612993	0.836712108501164	-0.539044573755531
chr17	19648235	19648595	361	+	utr5	ALDH3A2	0.555547802693281	1	0.504818781858475	1	0.668554343636428	0.991462100285771	-0.252077893915413	-0.0535093420898975	0.678002627155654	0.927793068739317	-0.198568551825515
chr17	19648744	19649042	299	+	utr5	ALDH3A2	0.180009334915303	1	0.146952804112526	1	0.10374285192596	0.991462100285771	-0.0452894441260912	-0.0535093420898975	0.678002627155654	0.927793068739317	0.00821989796380632
chr17	20009394	20009932	539	+	utr5	SPECC1	0.739199649381365	1	0.75373012252469	1	0.873837285721692	0.991462100285771	-0.176412041827599	0.0130923467226569	0.914061138785723	0.985827172842124	-0.189504388550256
chr17	20096774	20110502	13729	+	exon	SPECC1	0.330278412462496	1	0.281493568998308	1	0.44326679782136	0.991462100285771	0.268611235250883	0.0130923467226569	0.914061138785723	0.985827172842124	0.255518888528226
chr17	20156067	20156217	151	+	utr5	SPECC1	0.423156610741613	1	0.384138617997048	1	0.579276726827299	0.991462100285771	0.193892915918791	0.0130923467226569	0.914061138785723	0.985827172842124	0.180800569196134
chr17	20204712	20204862	151	+	exon	SPECC1	0.587982545695312	1	0.449973269787847	1	0.376206490482888	0.991462100285771	0.619313162303422	0.0130923467226569	0.914061138785723	0.985827172842124	0.606220815580765
chr17	21171999	21172149	151	+	utr5	DHRS7B	0.271864866854946	1	0.390655531019474	1	0.593447463576753	0.991462100285771	-0.0157165956796738	0.103571542067773	0.443388211362099	0.848039028755817	-0.119288137747446
chr17	21376694	21376893	200	+	utr5	KCNJ12	0.386862391926524	1	0.192957656058515	1	0.698932690643943	0.991462100285771	0.671285794336379	-0.156128299866389	0.566800878552679	NA	0.827414094202768
chr17	21415449	21415648	200	+	exon	KCNJ12	0.353020274214934	1	0.296001368387933	1	0.42831618584841	0.991462100285771	-0.103122337521006	-0.156128299866389	0.566800878552679	NA	0.0530059623453831
chr17	21416492	21416691	200	+	utr3	KCNJ12	0.232389515859495	1	0.206509271648794	1	0.328844779903935	0.991462100285771	-0.276174193787532	-0.156128299866389	0.566800878552679	NA	-0.120045893921142
chr17	21416840	21416989	150	+	utr3	KCNJ12	0.167940320951505	1	0.128107028218899	1	0.292096061643986	0.991462100285771	0.381948964473472	-0.156128299866389	0.566800878552679	NA	0.538077264339862
chr17	21418282	21418381	100	+	utr3	KCNJ12	0.472001111981715	1	0.419020888449192	1	0.701029311260908	0.991462100285771	-0.0321621331187635	-0.156128299866389	0.566800878552679	NA	0.123966166747626
chr17	27577498	27577598	101	+	utr5	KSR1	0.678201311424572	1	0.738952877876756	1	0.777479150329803	0.991462100285771	0.231982916287007	0.0568483588050854	0.759020839707408	0.946693289159462	0.175134557481922
chr17	27579848	27583015	3168	+	exon	KSR1	0.402853166489149	1	0.504890785148388	1	0.677898305334391	0.991462100285771	0.165519667169215	0.0568483588050854	0.759020839707408	0.946693289159462	0.10867130836413
chr17	27605493	27605692	200	+	exon	KSR1	0.897115534439131	1	0.971935451593782	1	0.954052542519525	0.991462100285771	0.275674658658632	0.0568483588050854	0.759020839707408	0.946693289159462	0.218826299853547
chr17	28227479	28227576	98	+	exon	PYY2	0.95502533778019	1	0.927835209225801	1	0.872683833464674	0.991462100285771	-0.12790174765054	-0.43010452811068	0.495225051841378	NA	0.302202780460139
chr17	28335752	28335851	100	+	utr5	TNFAIP1	0.865122620050156	1	0.91851435634999	1	0.933232070853406	0.991462100285771	-0.00867977155245383	0.0304317604340096	0.815775648113939	0.964515040425057	-0.0391115319864634
chr17	28339412	28339512	101	+	utr5	TNFAIP1	0.186794201932892	1	0.223926290488447	1	0.487901842787024	0.991462100285771	-0.412742584086387	0.0304317604340096	0.815775648113939	0.964515040425057	-0.443174344520397
chr17	28344467	28344766	300	+	utr3	TNFAIP1	0.992736000699988	1	0.842500531248736	1	0.988700093580417	0.992154181859312	0.139450666984119	0.0304317604340096	0.815775648113939	0.964515040425057	0.109018906550109
chr17	28345613	28345763	151	+	utr3	TNFAIP1	0.548993091906678	1	0.688617397955355	1	0.747595906785941	0.991462100285771	0.03957217175655	0.0304317604340096	0.815775648113939	0.964515040425057	0.00914041132254041
chr17	28360842	28381540	20699	+	utr3	TMEM199	0.701694482073322	1	0.60708216888837	1	0.816938475475137	0.991462100285771	0.47153917562655	-0.0220729859756703	0.910388282645716	0.985827172842124	0.49361216160222
chr17	28381640	28381790	151	+	exon	CTB-96E2.3	0.334008142034382	1	0.295349725005706	1	0.236434159637306	0.991462100285771	0.743878821468132	NA	NA	NA	NA
chr17	28396958	28397058	101	+	utr3	SARM1	0.371627108189015	1	0.302247563037325	1	0.361749528736751	0.991462100285771	0.771238923414704	0.301683690899084	0.142639681222097	0.625534435359405	0.46955523251562
chr17	28399605	28399704	100	+	utr3	SARM1	0.44503131611389	1	0.551304302468565	1	0.805952611539655	0.991462100285771	0.162689584577618	0.301683690899084	0.142639681222097	0.625534435359405	-0.138994106321466
chr17	28701078	28701637	560	+	utr3	SUPT6H	0.437189626267664	1	0.394271686775779	1	0.516262123644052	0.991462100285771	0.340694822941083	0.0809278129884504	0.527193695416939	0.883444915804319	0.259767009952633
chr17	28744034	28744134	101	+	utr5	TRAF4	0.881896813879731	1	0.832261302341054	1	0.949099833747473	0.991462100285771	0.420371775186989	-0.0176614940828852	0.915658448624463	0.986026717900648	0.438033269269874
chr17	28747340	28747489	150	+	exon	TRAF4	0.0389693786334929	1	0.060770800435981	1	0.229627033871237	0.991462100285771	-0.239224855201777	-0.0176614940828852	0.915658448624463	0.986026717900648	-0.221563361118892
chr17	28749360	28749859	500	+	utr3	TRAF4	0.483356147001274	1	0.658340850293676	1	0.757359458704171	0.991462100285771	0.0158104669294591	-0.0176614940828852	0.915658448624463	0.986026717900648	0.0334719610123443
chr17	28860574	28860673	100	+	utr3	ERAL1	0.283900554134323	1	0.264287266302994	1	0.573267838071572	0.991462100285771	-0.237322572084885	-0.276831241736441	0.0450706382878501	0.42022419650665	0.0395086696515561
chr17	28898564	28898661	98	+	exon	RP11-20B24.4	0.602972501107377	1	0.813565188356167	1	0.859188671341343	0.991462100285771	0.0524370075291924	NA	NA	NA	NA
chr17	29390464	29390775	312	+	utr5	TAOK1	0.743352327134364	1	0.680760778730502	1	0.403246552158849	0.991462100285771	-1.48693275847687	-0.161689256195672	0.314845542354179	0.779000747425145	-1.3252435022812
chr17	29566422	29566521	100	+	exon	TP53I13	0.556310441365814	1	0.594120297160175	1	0.588178014655414	0.991462100285771	-1.41249634661915	0.140708478856367	0.340673850368727	0.798409231777555	-1.55320482547552
chr17	29567261	29567361	101	+	utr5	TP53I13	0.331180681003381	1	0.359066499592312	1	0.410652910697994	0.991462100285771	-1.11010683681307	0.140708478856367	0.340673850368727	0.798409231777555	-1.25081531566943
chr17	29568094	29568442	349	+	utr5	TP53I13	0.727393831266556	1	0.640289294502187	1	0.784071533095882	0.991462100285771	-0.320339565805563	0.140708478856367	0.340673850368727	0.798409231777555	-0.46104804466193
chr17	29568881	29569080	200	+	utr5	TP53I13	0.881029676571605	1	0.983563051402187	1	0.978754418283094	0.991462100285771	0.200253485472569	0.140708478856367	0.340673850368727	0.798409231777555	0.0595450066162023
chr17	29571866	29572015	150	+	utr3	TP53I13	0.522825823386303	1	0.644602205067584	1	0.7024449098203	0.991462100285771	0.000602567503054726	0.140708478856367	0.340673850368727	0.798409231777555	-0.140105911353312
chr17	29572114	29572710	597	+	utr3	TP53I13	0.852520060445466	1	0.936416421326565	1	0.944912907137958	0.991462100285771	0.174065517639407	0.140708478856367	0.340673850368727	0.798409231777555	0.0333570387830404
chr17	29572809	29573058	250	+	utr3	TP53I13	0.955550114236079	1	0.954778333199	1	0.929690966820293	0.991462100285771	0.219256229322577	0.140708478856367	0.340673850368727	0.798409231777555	0.0785477504662107
chr17	29613044	29613868	825	+	utr3	ANKRD13B	0.0844459860233095	1	0.0669260935783838	1	0.143300844503027	0.991462100285771	0.0174551016668693	-0.531447818750692	0.0485938982383816	0.433896275393448	0.548902920417561
chr17	30185435	30185534	100	+	utr3	NSRP1	0.126433509691775	1	0.176094815444365	1	0.360089354274736	0.991462100285771	-0.274556500372795	0.0893096191056761	0.582805134472555	0.901149287707417	-0.363866119478471
chr17	30378955	30379554	600	+	utr5	CPD	0.458830283911795	1	0.394136046239152	1	0.0698823198849487	0.991462100285771	0.916782944433529	0.689506588167794	8.85278029035814e-06	0.00508692733297523	0.227276356265734
chr17	30709746	30731739	21994	+	exon	CTD-2349P21.5	0.820399615441018	1	0.710082056774445	1	0.97370588811179	0.991462100285771	-0.314184096200796	-0.391851981440597	0.643186013528419	NA	0.0776678852398013
chr17	30832219	30832369	151	+	utr5	ATAD5	0.33347849753297	1	0.352507997485124	1	0.472096182522632	0.991462100285771	-0.178832113893355	0.138624645296887	0.200021461589004	0.69233147176388	-0.317456759190242
chr17	30921930	30922080	151	+	utr5	ADAP2	0.218973689616905	1	0.19602457994486	1	0.318321997004487	0.991462100285771	0.0259902363100434	-0.151875509743638	0.407410641327623	0.834021512605438	0.177865746053681
chr17	30970896	30971293	398	+	utr5	RNF135	0.951139374406891	1	0.860084502675824	1	0.934881902482392	0.991462100285771	-0.344902519433614	-0.357212032091061	0.181952059247338	NA	0.0123095126574473
chr17	30998869	30999017	149	+	utr3	RNF135	0.701633833569591	1	0.598720933680945	1	0.610458232593121	0.991462100285771	0.0825925483307103	-0.357212032091061	0.181952059247338	NA	0.439804580421771
chr17	31008547	31008747	201	+	exon	RP11-848P1.9	0.286442838240834	1	0.244054515480794	1	0.464197001939808	0.991462100285771	-0.207852044292471	0.182497878328547	0.674751785424566	NA	-0.390349922621018
chr17	31095027	31128465	33439	+	utr5	NF1	0.0547015435296452	1	0.0844580161919536	1	0.527506059644325	0.991462100285771	-0.182024270818039	0.127115761650412	0.314592507134707	0.779000747425145	-0.309140032468451
chr17	31391674	31391774	101	+	utr5	RAB11FIP4	0.457430274070265	1	0.230917697838293	1	0.709690195600676	0.991462100285771	0.0334446624103031	-0.413923368157909	0.00478882695756851	0.169091935088855	0.447368030568212
chr17	31517657	31517856	200	+	utr3	RAB11FIP4	0.0870935643418847	1	0.0858724358178611	1	0.363833046713379	0.991462100285771	0.04132590516329	-0.413923368157909	0.00478882695756851	0.169091935088855	0.455249273321199
chr17	31525046	31525195	150	+	exon	RAB11FIP4	0.399116746949629	1	0.307336482174248	1	0.408979454634891	0.991462100285771	0.217828249433302	-0.413923368157909	0.00478882695756851	0.169091935088855	0.631751617591211
chr17	31937068	31937168	101	+	utr5	SUZ12	0.750106133508777	1	0.664431235984504	1	0.924759630159157	0.991462100285771	-0.0741671094085574	0.0982515401475009	0.471668760537396	0.861260008142247	-0.172418649556058
chr17	31937268	31937468	201	+	exon	SUZ12	0.393561469887132	1	0.345634777753714	1	0.605376823596041	0.991462100285771	0.345473546597056	0.0982515401475009	0.471668760537396	0.861260008142247	0.247222006449555
chr17	32142504	32171066	28563	+	utr5	RHOT1	0.552793772219861	1	0.667504086824516	1	0.746982152881356	0.991462100285771	-0.298955722318525	-0.0159005491135209	0.911763583211878	0.985827172842124	-0.283055173205004
chr17	32266176	32266275	100	+	utr5	RHBDL3	0.992759145910685	1	0.982101843688164	1	0.800549628233878	0.991462100285771	0.235200031605792	0.120725997871419	0.542701497206806	0.887271332203425	0.114474033734373
chr17	32445963	32447020	1058	+	utr5	PSMD11	0.315948222655746	1	0.344125007577183	1	0.360294422009399	0.991462100285771	-0.872280449525784	-0.63875666626517	0.204366115028122	0.695587374388184	-0.233523783260614
chr17	32486768	32486917	150	+	utr5	CDK5R1	0.515340252145973	1	0.547306621727517	1	0.786603187322358	0.991462100285771	-1.18561668440824	-0.117142604110561	0.540086303000108	0.886719098684002	-1.06847408029768
chr17	32487926	32488175	250	+	exon	CDK5R1	0.784157868602658	1	0.716763068154401	1	0.772373134278412	0.991462100285771	-0.399381748170937	-0.117142604110561	0.540086303000108	0.886719098684002	-0.282239144060376
chr17	32490163	32490312	150	+	utr3	CDK5R1	0.918175885677628	1	0.984558113056196	1	0.956681740110874	0.991462100285771	0.232702640407692	-0.117142604110561	0.540086303000108	0.886719098684002	0.349845244518253
chr17	32876857	32877906	1050	+	exon	AC084809.2	0.172266221231914	1	0.137711738943724	1	0.0254997651884785	0.991462100285771	0.459001396079083	0.262256280644055	0.893097133245684	NA	0.196745115435029
chr17	32927910	32928060	151	+	utr5	TMEM98	0.887120052807911	1	0.911203652773003	1	0.842882682341371	0.991462100285771	-0.0543399696724271	0.0261604137450746	0.839122390047807	0.971301085773621	-0.0805003834175017
chr17	34580749	34626722	45974	+	utr5	TMEM132E	0.90305800015928	1	0.810521626113144	1	0.869532703962345	0.991462100285771	0.373627763443007	0.413600496400792	0.102599923897327	0.567201397464717	-0.0399727329577853
chr17	34626821	34626970	150	+	exon	TMEM132E	0.971627936071412	1	0.958059623816673	1	0.946694076383397	0.991462100285771	0.486298228790353	0.413600496400792	0.102599923897327	0.567201397464717	0.0726977323895607
chr17	34637189	34637387	199	+	exon	TMEM132E	0.340528779908768	1	0.389524906609863	1	0.561839096774642	0.991462100285771	0.227642049878907	0.413600496400792	0.102599923897327	0.567201397464717	-0.185958446521885
chr17	34637486	34637635	150	+	exon	TMEM132E	0.993800537197404	1	0.980987049638017	1	0.911239545536637	0.991462100285771	0.188923790882956	0.413600496400792	0.102599923897327	0.567201397464717	-0.224676705517836
chr17	34637981	34638179	199	+	exon	TMEM132E	0.446542888151655	1	0.487387777989857	1	0.559696789595796	0.991462100285771	0.322072574429729	0.413600496400792	0.102599923897327	0.567201397464717	-0.0915279219710635
chr17	34961779	34961879	101	+	exon	ZNF830	0.91592586257134	1	0.801315782777179	1	0.803739150344124	0.991462100285771	0.594836098081828	0.394331528536627	0.0714519809358386	0.501572395685003	0.200504569545201
chr17	34962029	34962179	151	+	exon	ZNF830	0.931128391801538	1	0.823884163503663	1	0.744010843152995	0.991462100285771	0.285657144989136	0.394331528536627	0.0714519809358386	0.501572395685003	-0.108674383547491
chr17	34980910	34981110	201	+	exon	LIG3	0.273323257701953	1	0.274022991968363	1	0.492648582125452	0.991462100285771	0.249191052938113	-0.0583117357204079	0.60840793359395	0.909076280645151	0.307502788658521
chr17	35265188	35265338	151	+	utr3	SLFN5	0.902154622558079	1	0.974996327912565	1	0.954418291615158	0.991462100285771	0.281449466247735	-0.116070861311463	0.42130374738634	0.837972150476517	0.397520327559197
chr17	35568170	35568270	101	+	exon	RP11-1094M14.11	0.215259682237681	1	0.326911552468102	1	0.577576834510596	0.991462100285771	-0.67399207015565	-0.283816737000113	0.247192162306888	NA	-0.390175333155537
chr17	35731698	35735301	3604	+	utr5	RASL10B	0.0278543787617983	1	0.0409754117622973	1	0.0809559004633768	0.991462100285771	-0.379978656395554	-0.462357783385408	0.0141412819951494	0.264599098664796	0.0823791269898536
chr17	35741203	35741499	297	+	utr3	RASL10B	0.254082750902581	1	0.202587909648329	1	0.258119534903241	0.991462100285771	-0.651283165866405	-0.462357783385408	0.0141412819951494	0.264599098664796	-0.188925382480997
chr17	35741844	35741992	149	+	utr3	RASL10B	0.640643007462548	1	0.742138177850187	1	0.741944786258846	0.991462100285771	-0.283396822558276	-0.462357783385408	0.0141412819951494	0.264599098664796	0.178960960827132
chr17	35764110	35764255	146	+	exon	C17orf50	0.986849190034795	1	0.999446058538908	1	NA	NA	0.197145280156872	-1.33249223213985	0.275507653104565	NA	1.52963751229672
chr17	35764451	35764548	98	+	exon	C17orf50	0.38516982013318	1	0.361981948163077	1	0.606624027209436	0.991462100285771	0.138863947984142	-1.33249223213985	0.275507653104565	NA	1.47135618012399
chr17	36535170	36535520	351	+	utr5	PIGW	0.343418134921621	1	0.479367810209568	1	0.656560017889933	0.991462100285771	-0.1386182535791	0.203286024031759	0.304977235653969	0.773064661218966	-0.341904277610859
chr17	36544938	36545743	806	+	utr5	GGNBP2	0.42165185536513	1	0.52075891693744	1	0.625824212665377	0.991462100285771	-0.162305445381452	-0.0170272257025473	0.891702273091771	0.983829561663393	-0.145278219678904
chr17	36545843	36545943	101	+	utr3	GGNBP2	0.688439379108733	1	0.752127418556564	1	0.911142300096083	0.991462100285771	0.150461659196138	-0.0170272257025473	0.891702273091771	0.983829561663393	0.167488884898685
chr17	36591848	36592146	299	+	utr5	DHRS11	0.857330026793707	1	0.924661289821358	1	0.950965889796578	0.991462100285771	0.404207556269815	0.216131934391947	0.197582366871414	0.690453912477209	0.188075621877868
chr17	36599019	36599366	348	+	utr3	DHRS11	0.745984432095201	1	0.816964292350346	1	0.901192476647247	0.991462100285771	0.119268131151646	0.216131934391947	0.197582366871414	0.690453912477209	-0.096863803240301
chr17	36601670	36602305	636	+	utr5	MRM1	0.511182004927444	1	0.601321751560356	1	0.7060752397697	0.991462100285771	-0.085309884740103	0.0186312111063601	0.953931894663162	NA	-0.103941095846463
chr17	36936785	36937164	380	+	exon	LHX1	0.0807959046399192	1	0.0968813407165731	1	0.295874885198066	0.991462100285771	-0.45575254409287	-0.229225984899939	0.543978792771364	NA	-0.22652655919293
chr17	36940678	36940827	150	+	exon	LHX1	0.446474907442618	1	0.491567899957785	1	0.702413061066686	0.991462100285771	-0.115025029697859	-0.229225984899939	0.543978792771364	NA	0.114200955202081
chr17	36942874	36943072	199	+	exon	LHX1	0.59749750468381	1	0.620047053455483	1	0.816565235640453	0.991462100285771	-0.378701706642597	-0.229225984899939	0.543978792771364	NA	-0.149475721742658
chr17	36943321	36943519	199	+	utr3	LHX1	0.247563448772074	1	0.266170515224353	1	0.481508989936118	0.991462100285771	-0.533403277999305	-0.229225984899939	0.543978792771364	NA	-0.304177293099365
chr17	38352228	38352676	449	+	utr5	SOCS7	0.600878349847712	1	0.638373349908069	1	0.799757680509933	0.991462100285771	-0.512654035993453	-0.327706364467063	0.051853086621579	0.440151069328095	-0.18494767152639
chr17	38352776	38353025	250	+	exon	SOCS7	0.138137787448756	1	0.104837036079346	1	0.225110966706534	0.991462100285771	-0.231555899845082	-0.327706364467063	0.051853086621579	0.440151069328095	0.0961504646219817
chr17	38466548	38466647	100	+	exon	ARHGAP23	0.0470241160527657	1	0.0218305877550411	1	0.308447044127715	0.991462100285771	-0.45467776310045	-0.455624200777826	0.36694319246542	NA	0.000946437677375456
chr17	38510147	38510396	250	+	exon	ARHGAP23	0.698235754994608	1	0.999681595799349	1	NA	NA	-0.82691620562236	-0.455624200777826	0.36694319246542	NA	-0.371292004844535
chr17	38510646	38510746	101	+	exon	ARHGAP23	0.688518571399123	1	0.999475435873293	1	NA	NA	-0.941118175012122	-0.455624200777826	0.36694319246542	NA	-0.485493974234296
chr17	38510845	38510945	101	+	exon	ARHGAP23	0.831708375960304	1	0.999654334548467	1	NA	NA	-0.353389057930899	-0.455624200777826	0.36694319246542	NA	0.102235142846927
chr17	38702901	38703051	151	+	exon	CTB-58E17.1	0.474869158585929	1	0.574088590869971	1	0.678853232779827	0.991462100285771	-0.261953565144005	-0.0959498243306237	0.78053737274583	NA	-0.166003740813382
chr17	38703699	38703849	151	+	exon	CTB-58E17.1	0.237671327214624	1	0.237658661638731	1	0.417657307514766	0.991462100285771	-1.53802783654838	-0.0959498243306237	0.78053737274583	NA	-1.44207801221776
chr17	38711883	38712758	876	+	exon	MLLT6	0.726617273641629	1	0.609265592606139	1	0.476349973932814	0.991462100285771	-0.0137822068448766	-0.0980313300983156	0.448869904247187	0.850375488776825	0.084249123253439
chr17	38716320	38716450	131	+	exon	MLLT6	0.0726319183346147	1	0.114534518203148	1	0.240493084119789	0.991462100285771	-0.181921371002776	-0.0980313300983156	0.448869904247187	0.850375488776825	-0.0838900409044601
chr17	38716650	38716849	200	+	exon	MLLT6	0.464363745054976	1	0.6074544488663	1	0.697105618480504	0.991462100285771	-0.0821963660656315	-0.0980313300983156	0.448869904247187	0.850375488776825	0.0158349640326841
chr17	38720374	38720474	101	+	exon	MLLT6	0.965924958328718	1	0.902069730807252	1	0.968697444904304	0.991462100285771	-0.00336485623963956	-0.0980313300983156	0.448869904247187	0.850375488776825	0.0946664738586761
chr17	38721882	38722082	201	+	exon	MLLT6	0.539832875963494	1	0.642972249432286	1	0.894323417401631	0.991462100285771	-0.0765067477683671	-0.0980313300983156	0.448869904247187	0.850375488776825	0.0215245823299485
chr17	38725714	38725914	201	+	utr3	MLLT6	0.485623967112576	1	0.659922714607148	1	0.74391808879481	0.991462100285771	-0.205211989745091	-0.0980313300983156	0.448869904247187	0.850375488776825	-0.107180659646776
chr17	38730235	38730531	297	+	utr5	CISD3	0.290101467874658	1	0.302415647430755	1	0.548173276663189	0.991462100285771	-0.0209450180879524	-0.382681105660575	0.0857674152966814	0.537716002234696	0.361736087572622
chr17	38731285	38733516	2232	+	utr3	CISD3	0.647042655290715	1	0.542099022507069	1	0.640792322874107	0.991462100285771	0.00996781716920907	-0.382681105660575	0.0857674152966814	0.537716002234696	0.392648922829784
chr17	38749709	38750109	401	+	exon	CTB-58E17.5	0.285037497595377	1	0.322684437764837	1	0.325746815697783	0.991462100285771	-0.132930699678335	0.371453864509573	0.361321345316711	NA	-0.504384564187908
chr17	38870058	38870157	100	+	utr5	LASP1	0.758874028617718	1	0.886957683189845	1	0.965805117830315	0.991462100285771	-0.528675061497407	-0.221836153836589	0.0705852032466527	0.498146766433179	-0.306838907660818
chr17	39200530	39200628	99	+	utr5	RPL19	0.206695878135517	1	0.172131266143056	1	0.215806607693025	0.991462100285771	0.750851841146361	-0.29214566412394	0.0229146009995925	0.320745808876649	1.0429975052703
chr17	39461511	39461910	400	+	utr5	CDK12	0.518669972744125	1	0.566063240626599	1	0.392169549258947	0.991462100285771	-0.0144789048522436	0.0553379905719005	0.697994926352607	0.932903924834769	-0.0698168954241441
chr17	39462010	39462259	250	+	utr5	CDK12	0.74720394246722	1	0.67095403795504	1	0.611747259089328	0.991462100285771	0.148255212839236	0.0553379905719005	0.697994926352607	0.932903924834769	0.0929172222673357
chr17	39525987	39526087	101	+	exon	CDK12	0.795314530522239	1	0.668484667369055	1	0.79882245138672	0.991462100285771	0.167386290022746	0.0553379905719005	0.697994926352607	0.932903924834769	0.112048299450845
chr17	39530849	39531049	201	+	exon	CDK12	0.313517466338504	1	0.271942147082774	1	0.228468996937364	0.991462100285771	0.410699506726142	0.0553379905719005	0.697994926352607	0.932903924834769	0.355361516154241
chr17	39653484	39653683	200	+	utr5	STARD3	0.932410547223638	1	0.830176046957453	1	0.859753491059522	0.991462100285771	0.329673799748925	0.259767232055749	0.142763398228719	0.625826254309797	0.0699065676931763
chr17	39662889	39663236	348	+	utr3	STARD3	0.668530634146297	1	0.783732690009092	1	0.816653210456712	0.991462100285771	0.285363160073956	0.259767232055749	0.142763398228719	0.625826254309797	0.0255959280182075
chr17	39700086	39700285	200	+	utr5	ERBB2	0.908252099685626	1	0.976167617612071	1	0.936158004717236	0.991462100285771	-0.528409513286261	-0.0486174799944541	0.766546545109837	0.949144501033196	-0.479792033291806
chr17	39727770	39728418	649	+	utr3	ERBB2	0.478506296564822	1	0.646351005178705	1	0.612621135596451	0.991462100285771	0.105100605241557	-0.0486174799944541	0.766546545109837	0.949144501033196	0.153718085236011
chr17	39730326	39730426	101	+	exon	ERBB2	0.169613993977841	1	0.249912406002736	1	0.507856765423704	0.991462100285771	-0.542884256260843	-0.0486174799944541	0.766546545109837	0.949144501033196	-0.494266776266389
chr17	39980797	39984347	3551	+	utr5	PSMD3	0.733920948843483	1	0.826669695955347	1	0.718340107630255	0.991462100285771	-0.0477277629590997	-0.0966541958705906	0.561340553265388	0.894035594191523	0.0489264329114909
chr17	40062902	40063051	150	+	utr5	THRA	0.646591188383188	1	0.666754883252382	1	0.893267483646399	0.991462100285771	0.0887276332445777	-0.126511931860551	0.470619478143866	0.861260008142247	0.215239565105129
chr17	40074199	40074299	101	+	utr5	THRA	0.494301476719104	1	0.542875654092065	1	0.65457795928897	0.991462100285771	0.135626618271429	-0.126511931860551	0.470619478143866	0.861260008142247	0.26213855013198
chr17	40089449	40089748	300	+	utr3	THRA	0.77282365646338	1	0.696621959499592	1	0.852978976726269	0.991462100285771	0.0274595476051667	-0.126511931860551	0.470619478143866	0.861260008142247	0.153971479465718
chr17	40093022	40093469	448	+	utr3	THRA	0.812317661955365	1	0.92443071160969	1	0.973430434882763	0.991462100285771	-0.2335503782462	-0.126511931860551	0.470619478143866	0.861260008142247	-0.107038446385649
chr17	40122298	40123297	1000	+	utr5	MSL1	0.61895013434424	1	0.713803439393436	1	0.535310040751271	0.991462100285771	-0.229933340305149	0.0448922935556533	0.708383070807912	0.934136558862328	-0.274825633860802
chr17	40140318	40140717	400	+	utr5	CASC3	0.707663026939918	1	0.632372681444038	1	0.337586746017907	0.991462100285771	0.436254198873486	0.228881296264155	0.195840606791692	0.688310251863398	0.207372902609331
chr17	40163740	40163989	250	+	exon	CASC3	0.796289379259795	1	0.919580656494837	1	0.900109297256977	0.991462100285771	0.353503507982945	0.228881296264155	0.195840606791692	0.688310251863398	0.12462221171879
chr17	40273775	40273924	150	+	utr3	WIPF2	0.842881999786372	1	0.94996480148453	1	0.966356061853547	0.991462100285771	-0.415567433861067	-0.421002790977424	0.00999480087984188	0.233098959255542	0.00543535711635768
chr17	40330945	40331244	300	+	utr5	RARA	0.653207345182763	1	0.570935577062515	1	0.610003999235257	0.991462100285771	-0.0255320635831521	-0.418089608154507	0.138306942989491	NA	0.392557544571355
chr17	40341534	40342480	947	+	utr5	RARA	0.32867784343297	1	0.299663495222502	1	0.399248478519483	0.991462100285771	-0.0376806319047918	-0.418089608154507	0.138306942989491	NA	0.380408976249715
chr17	40356050	40356249	200	+	utr3	RARA	0.0198931954010592	1	0.0174511585914072	1	0.0824529311293007	0.991462100285771	-0.00249157456357293	-0.418089608154507	0.138306942989491	NA	0.415598033590934
chr17	40356348	40356597	250	+	utr3	RARA	0.627839349486706	1	0.578113261827646	1	0.741335713040496	0.991462100285771	-0.142084064467929	-0.418089608154507	0.138306942989491	NA	0.276005543686578
chr17	40363098	40363397	300	+	exon	CTD-2267D19.3	0.761847641621043	1	0.712442806448161	1	0.881302792537444	0.991462100285771	-0.0267744832772348	0.0879962395851853	0.851316351632871	NA	-0.11477072286242
chr17	40363597	40363796	200	+	exon	CTD-2267D19.3	0.462999635199907	1	0.417209958243347	1	0.636717045738077	0.991462100285771	0.0970930058163975	0.0879962395851853	0.851316351632871	NA	0.00909676623121221
chr17	41689133	41689282	150	+	exon	EIF1	0.735256376453521	1	0.792737752306202	1	0.825434937050255	0.991462100285771	-0.00558856560854364	-0.12547512235611	0.54474513020832	0.887651292978104	0.119886556747566
chr17	41689530	41689679	150	+	exon	EIF1	0.336868095959903	1	0.350891992940386	1	0.216816883851635	0.991462100285771	-0.468847724645821	-0.12547512235611	0.54474513020832	0.887651292978104	-0.343372602289712
chr17	41812730	41813185	456	+	utr5	FKBP10	0.748854753651029	1	0.875727301006883	1	0.860324579126705	0.991462100285771	0.126308530527135	0.0908764355818433	0.463792940162453	0.856967846559455	0.0354320949452916
chr17	41821769	41822571	803	+	utr3	FKBP10	0.504620937110923	1	0.792829204677993	1	0.878038290461044	0.991462100285771	0.127632942115128	0.0908764355818433	0.463792940162453	0.856967846559455	0.0367565065332846
chr17	41835734	41837517	1784	+	utr5	KLHL10	0.565174574434303	1	0.508775754429343	1	0.0177033451393147	0.991462100285771	0.196515076372124	-0.0617243572878713	0.918687879323124	NA	0.258239433659995
chr17	41966791	41966990	200	+	utr5	CNP	0.665500004238022	1	0.592289911018434	1	0.643793728032958	0.991462100285771	0.0528777745048662	-0.336830534750195	0.00745778586002895	0.212033568893187	0.389708309255062
chr17	41967921	41968718	798	+	utr5	CNP	0.229300302333676	1	0.17046806702806	1	0.0694031415102642	0.991462100285771	0.203222071717508	-0.336830534750195	0.00745778586002895	0.212033568893187	0.540052606467703
chr17	41971853	41971953	101	+	exon	CNP	0.249626847085354	1	0.16851639003499	1	0.193066783554647	0.991462100285771	0.345337915152152	-0.336830534750195	0.00745778586002895	0.212033568893187	0.682168449902347
chr17	41973595	41973794	200	+	utr3	CNP	0.430538388822174	1	0.698834145393228	1	0.784434465188203	0.991462100285771	-0.317796564702526	-0.336830534750195	0.00745778586002895	0.212033568893187	0.0190339700476695
chr17	41974143	41974342	200	+	utr3	CNP	0.629281192512446	1	0.797311162530954	1	0.839942818300423	0.991462100285771	-0.27654049152227	-0.336830534750195	0.00745778586002895	0.212033568893187	0.0602900432279251
chr17	42017355	42017604	250	+	utr5	NKIRAS2	0.215139960439795	1	0.298164736940294	1	0.511989711482095	0.991462100285771	-0.432776400019947	-0.0928695044421768	0.501324473318817	0.875421506766661	-0.33990689557777
chr17	42020127	42020227	101	+	utr5	NKIRAS2	0.732883041409	1	0.817690358752293	1	0.925394512846225	0.991462100285771	-0.134920887061764	-0.0928695044421768	0.501324473318817	0.875421506766661	-0.0420513826195871
chr17	42122662	42122810	149	+	utr5	HSPB9	0.527526978595419	1	0.456629658451784	1	0.671755561437575	0.991462100285771	0.151274008737696	-0.401770537915319	0.484755411928253	NA	0.553044546653016
chr17	42122909	42123106	198	+	exon	HSPB9	0.811883610006522	1	0.76283498715025	1	0.89602088468007	0.991462100285771	-0.0116883604036482	-0.401770537915319	0.484755411928253	NA	0.390082177511671
chr17	42536559	42538429	1871	+	utr5	NAGLU	0.441632620159543	1	0.641692424793823	1	0.846912786630924	0.991462100285771	0.0916823692843024	-0.103850681006981	0.634075502706305	0.915789085739759	0.195533050291284
chr17	42543169	42543464	296	+	utr3	NAGLU	0.887560391430222	1	0.794655331590554	1	0.734106205730909	0.991462100285771	0.392160034046862	-0.103850681006981	0.634075502706305	0.915789085739759	0.496010715053843
chr17	42543711	42543957	247	+	utr3	NAGLU	0.15091627971399	1	0.119236774622629	1	0.104083897274133	0.991462100285771	0.0782779853671529	-0.103850681006981	0.634075502706305	0.915789085739759	0.182128666374134
chr17	42544252	42544351	100	+	utr3	NAGLU	0.975105567002172	1	0.87294925845003	1	0.834379035277778	0.991462100285771	0.230468001585858	-0.103850681006981	0.634075502706305	0.915789085739759	0.334318682592839
chr17	42552936	42553128	193	+	exon	HSD17B1	0.689575723390519	1	0.739198594528913	1	0.785787736251561	0.991462100285771	0.40774036711804	-0.524216430745925	0.175586992592782	NA	0.931956797863965
chr17	42553227	42553823	597	+	exon	HSD17B1	0.43881612633886	1	0.389017474191367	1	0.104961845032658	0.991462100285771	0.626985543645874	-0.524216430745925	0.175586992592782	NA	1.1512019743918
chr17	42553922	42554021	100	+	exon	HSD17B1	0.820897237874475	1	0.747752751993312	1	0.621666672852425	0.991462100285771	0.896535576020298	-0.524216430745925	0.175586992592782	NA	1.42075200676622
chr17	42554432	42554915	484	+	utr3	HSD17B1	0.520811545944799	1	0.474801825057419	1	0.237080964282969	0.991462100285771	0.117105140714665	-0.524216430745925	0.175586992592782	NA	0.641321571460591
chr17	42562343	42562642	300	+	utr5	COASY	0.902076589096007	1	0.952749748247445	1	0.935970692421771	0.991462100285771	0.0717526393165764	-0.115778378980766	0.457656726663784	0.852504660162736	0.187531018297342
chr17	42565779	42566078	300	+	utr3	COASY	0.237466772379147	1	0.198138524685823	1	0.394866554246197	0.991462100285771	0.413998584354359	-0.115778378980766	0.457656726663784	0.852504660162736	0.529776963335125
chr17	42568893	42569301	409	+	exon	MLX	0.144900126345727	1	0.21551759156272	1	0.392404853332086	0.991462100285771	-0.256033429239098	0.053215325551326	0.699339391802208	0.932906179448708	-0.309248754790424
chr17	42609725	42610145	421	+	utr5	TUBG1	0.936411176349659	1	0.985076179883579	1	0.980062960981127	0.991462100285771	0.337723215680891	0.239253463918573	0.232844976825861	0.722836391473588	0.0984697517623179
chr17	42659305	42659602	298	+	utr5	TUBG2	0.505675861896822	1	0.464937367202589	1	0.592747082231668	0.991462100285771	0.245022606145808	0.0408414031607812	0.849925439105814	0.974471965691027	0.204181202985027
chr17	42680061	42680209	149	+	exon	CTD-3193K9.4	0.724238779831325	1	0.785642608247143	1	0.878493885283418	0.991462100285771	-0.0159169668829999	0.360414312846764	0.669218967927192	NA	-0.376331279729764
chr17	42680307	42681417	1111	+	exon	CTD-3193K9.4	0.600348270388802	1	0.663382652735857	1	0.838078640106861	0.991462100285771	-0.0911143668154631	0.360414312846764	0.669218967927192	NA	-0.451528679662227
chr17	42682613	42683887	1275	+	utr5	CNTNAP1	0.234265964049521	1	0.295631828368011	1	0.469463669552316	0.991462100285771	-0.00143119199980531	0.0104892584534592	0.961783307522391	0.993705020257005	-0.0119204504532645
chr17	42779109	42779207	99	+	utr3	VPS25	0.216592224331351	1	0.304154789085876	1	0.59488360135544	0.991462100285771	-0.222026522802301	0.00370395624582603	0.977433333612671	0.99521149224937	-0.225730479048127
chr17	42780728	42781227	500	+	exon	WNK4	0.281684054609028	1	0.309533438136084	1	0.354104646665597	0.991462100285771	0.368025657711808	0.288580720626972	0.407491362629913	NA	0.0794449370848358
chr17	42785354	42785454	101	+	exon	WNK4	0.427981620238254	1	0.206616132257282	1	0.720280778815143	0.991462100285771	0.522864156317616	0.288580720626972	0.407491362629913	NA	0.234283435690644
chr17	42795784	42795934	151	+	utr3	WNK4	0.705873242734393	1	0.62711295978601	1	0.839052588322388	0.991462100285771	0.788627343015109	0.288580720626972	0.407491362629913	NA	0.500046622388137
chr17	42833430	42833678	249	+	utr5	PSME3	0.900081261419608	1	0.967431176168667	1	0.939019029459801	0.991462100285771	-0.582170035569996	-0.298393288215258	0.04318935923844	0.411445366600491	-0.283776747354738
chr17	42980763	42980961	199	+	exon	RUNDC1	0.878450107859969	1	0.838939296929073	1	0.863775355154037	0.991462100285771	-0.332756032059604	-0.144636656943881	0.455154215006934	0.851662611371019	-0.188119375115722
chr17	42990866	42991163	298	+	utr3	RUNDC1	0.283603488970247	1	0.299957291455468	1	0.314875172570711	0.991462100285771	-0.636971451232452	-0.144636656943881	0.455154215006934	0.851662611371019	-0.492334794288571
chr17	43028723	43028871	149	+	utr3	RND2	0.687149418432451	1	0.599991880363105	1	0.746535369081543	0.991462100285771	-0.0950760328481885	-0.243814376033802	0.282566769313643	0.762338909637101	0.148738343185613
chr17	43399008	43400502	1495	+	utr3	ARL4D	0.728867777444449	1	0.830255333531677	1	0.920834227716285	0.991462100285771	-0.0204839829410451	-0.0588845867684811	0.817064497299026	0.964929692659633	0.0384006038274359
chr17	43484014	43484114	101	+	utr5	DHX8	0.116055038500851	1	0.14965087556652	1	0.426181594606272	0.991462100285771	-0.620750727908404	-0.0571414782908115	0.608242540132919	0.909076280645151	-0.563609249617592
chr17	43492234	43492771	538	+	utr3	DHX8	0.77511659318563	1	0.948642968783016	1	0.980452535520592	0.991462100285771	0.1362961328283	-0.0571414782908115	0.608242540132919	0.909076280645151	0.193437611119112
chr17	43938574	43938767	194	+	exon	RP11-527L4.2	0.124849021435498	1	0.13606753674734	1	0.361790695048115	0.991462100285771	-0.975188866818403	-0.162607601510591	0.8109618792604	NA	-0.812581265307812
chr17	44004645	44005786	1142	+	utr5	NAGS	0.309344656866217	1	0.325548989025605	1	0.337300942837032	0.991462100285771	-0.607201429029654	-0.367234886359513	0.347539691915128	NA	-0.239966542670141
chr17	44006046	44006145	100	+	exon	NAGS	0.825235426414398	1	0.845034107102857	1	0.83526670658893	0.991462100285771	-0.74974396554057	-0.367234886359513	0.347539691915128	NA	-0.382509079181058
chr17	44008519	44008717	199	+	utr3	NAGS	0.838857626482195	1	0.929012553702133	1	0.947781715334814	0.991462100285771	-0.436864207832799	-0.367234886359513	0.347539691915128	NA	-0.0696293214732865
chr17	44070883	44070982	100	+	utr5	G6PC3	0.928390209141469	1	0.996329762839714	1	0.968411713537888	0.991462100285771	0.173806188899966	0.169765960779079	0.301453157346737	0.771270372335154	0.00404022812088689
chr17	44148120	44148219	100	+	exon	C17orf53	0.618994817867464	1	0.526276283018051	1	0.5620552692462	0.991462100285771	-0.00367451379970064	-0.0929697485286489	0.590146857078998	0.901871152389822	0.0892952347289482
chr17	44178439	44178538	100	+	utr3	ASB16	0.864548651886302	1	0.80753505892556	1	0.938761786630238	0.991462100285771	-0.134591634227909	0.00348282861653935	0.992420515003713	NA	-0.138074462844449
chr17	44187264	44187461	198	+	utr5	TMUB2	0.729307829673691	1	0.811670635569346	1	0.84167280296036	0.991462100285771	-0.151784657754782	-0.0795253506167762	0.624548800129439	0.913190107495772	-0.0722593071380059
chr17	44189306	44189504	199	+	utr3	TMUB2	0.141477197350338	1	0.130707295454616	1	0.382566443784172	0.991462100285771	0.362573295204907	-0.0795253506167762	0.624548800129439	0.913190107495772	0.442098645821683
chr17	44221496	44221590	95	+	exon	RP5-882C2.2	0.970851868738587	1	0.987279772163036	1	0.929006844066427	0.991462100285771	-0.0758325621217065	-0.46923258438563	0.357061909373683	NA	0.393400022263924
chr17	44308612	44308711	100	+	utr5	RUNDC3A	0.257248655420915	1	0.253350201168924	1	0.495627895840849	0.991462100285771	-0.427868029824321	-0.623344634719019	0.158494905974258	NA	0.195476604894698
chr17	44315475	44315574	100	+	exon	RUNDC3A	0.181839928102039	1	0.15523886788232	1	0.268746128180545	0.991462100285771	-0.167605282324395	-0.623344634719019	0.158494905974258	NA	0.455739352394624
chr17	44318125	44318323	199	+	utr3	RUNDC3A	0.31694241490194	1	0.289415075177953	1	0.468791927745582	0.991462100285771	-0.11233162780362	-0.623344634719019	0.158494905974258	NA	0.511013006915399
chr17	44346183	44349261	3079	+	utr5	GRN	0.111722242580811	1	0.220924340837237	1	0.52771345058961	0.991462100285771	-0.0657056599162775	0.104970635983743	0.377683290273649	0.817063724160889	-0.170676295900021
chr17	44557704	44557803	100	+	exon	FZD2	0.58996050549533	1	0.534595083913237	1	0.700409073021407	0.991462100285771	-0.104171526206054	0.128250671867421	0.739028952308415	NA	-0.232422198073474
chr17	44558097	44558244	148	+	exon	FZD2	0.870552225580271	1	0.801157734535852	1	0.916365555061776	0.991462100285771	-0.136377757870185	0.128250671867421	0.739028952308415	NA	-0.264628429737606
chr17	44656404	44657147	744	+	utr5	MEIOC	0.402412112623046	1	0.361015183124611	1	0.492256573340459	0.991462100285771	-0.28862552998379	0.205642055728383	0.332453551421074	0.79282351422557	-0.494267585712173
chr17	44741408	44747138	5731	+	utr3	DBF4B	0.998550672837676	1	0.864374522447303	1	0.933595921360449	0.991462100285771	0.057618439042024	-0.0577507777030054	0.670085519349738	0.923889166746723	0.115369216745029
chr17	44775299	44775622	324	+	utr3	ADAM11	0.811416400848424	1	0.758570843691946	1	0.930104676452553	0.991462100285771	0.123106280134172	0.0331608725751222	0.867749152646342	0.978508522186757	0.0899454075590495
chr17	44902475	44902821	347	+	utr3	FAM187A	0.652224850003255	1	0.752433058060297	1	0.848833652756077	0.991462100285771	-0.171859472620211	NA	NA	NA	NA
chr17	45081648	45081747	100	+	utr5	NMT1	0.441141341137082	1	0.331625369308748	1	0.440748061046988	0.991462100285771	0.504271399278105	-0.154639450471044	0.168328919050504	0.654533376775934	0.658910849749149
chr17	45107424	45107523	100	+	utr3	NMT1	0.845444053400294	1	0.71015007276321	1	0.728476351332746	0.991462100285771	0.596068046613432	-0.154639450471044	0.168328919050504	0.654533376775934	0.750707497084476
chr17	45107722	45107871	150	+	utr3	NMT1	0.687882884527438	1	0.539267272803469	1	0.523659747713075	0.991462100285771	0.361137872531316	-0.154639450471044	0.168328919050504	0.654533376775934	0.51577732300236
chr17	45108021	45108170	150	+	utr3	NMT1	0.564678965522565	1	0.462764352382718	1	0.606438745536614	0.991462100285771	0.346385060442943	-0.154639450471044	0.168328919050504	0.654533376775934	0.501024510913987
chr17	45135702	45135950	249	+	utr5	ACBD4	0.959406254625169	1	0.915169055084579	1	0.977239560296445	0.991462100285771	-0.00575411693186655	-0.0912560571232283	0.589477952349222	0.901814766515063	0.0855019401913618
chr17	45136099	45136199	101	+	utr5	ACBD4	0.831634780205103	1	0.950363266780909	1	0.973838440629732	0.991462100285771	0.314097089989852	-0.0912560571232283	0.589477952349222	0.901814766515063	0.40535314711308
chr17	45137747	45137973	227	+	utr3	ACBD4	0.520252166551193	1	0.663761657894893	1	0.900601146287038	0.991462100285771	-0.121372170511744	-0.0912560571232283	0.589477952349222	0.901814766515063	-0.0301161133885159
chr17	45139034	45139134	101	+	exon	ACBD4	0.385746142931678	1	0.508969198138253	1	0.709613765931462	0.991462100285771	-0.0636360565564862	-0.0912560571232283	0.589477952349222	0.901814766515063	0.0276200005667421
chr17	45142953	45143535	583	+	utr3	ACBD4	0.848105989426306	1	0.978424127867572	1	0.819243476250183	0.991462100285771	0.0798647375966395	-0.0912560571232283	0.589477952349222	0.901814766515063	0.171120794719868
chr17	45143833	45144032	200	+	utr3	ACBD4	0.880768216444535	1	0.988096536579371	1	0.977200515001523	0.991462100285771	-0.111551804190979	-0.0912560571232283	0.589477952349222	0.901814766515063	-0.0202957470677507
chr17	45148552	45148652	101	+	utr5	HEXIM1	0.737016023980672	1	0.848005440916281	1	0.90196926350694	0.991462100285771	0.12491548520923	-0.0023328415352791	0.988425713743086	0.996147392877659	0.127248326744509
chr17	45149302	45149552	251	+	exon	HEXIM1	0.471668595992575	1	0.427750672855533	1	0.553195913068765	0.991462100285771	0.290816957064786	-0.0023328415352791	0.988425713743086	0.996147392877659	0.293149798600065
chr17	45149752	45150252	501	+	exon	HEXIM1	0.340626096447761	1	0.551544303570779	1	0.488607334733261	0.991462100285771	-0.010229999907816	-0.0023328415352791	0.988425713743086	0.996147392877659	-0.00789715837253688
chr17	45161082	45161874	793	+	utr5	HEXIM2	0.143999195411884	1	0.116369693684928	1	0.104359443586318	0.991462100285771	-0.131523367048506	-0.438433056694941	0.0614645403999189	0.475981569964168	0.306909689646435
chr17	45162842	45169344	6503	+	exon	HEXIM2	0.931190758027651	1	0.796374678906789	1	0.866931519474705	0.991462100285771	-0.102806575464914	-0.438433056694941	0.0614645403999189	0.475981569964168	0.335626481230026
chr17	45169444	45169891	448	+	utr3	HEXIM2	0.680011243058603	1	0.849467516544073	1	0.981345526682899	0.991462100285771	-0.0737371752989126	-0.438433056694941	0.0614645403999189	0.475981569964168	0.364695881396028
chr17	45222038	45222138	101	+	utr5	FMNL1	0.767913105774768	1	0.286273060676578	1	0.704670127307416	0.991462100285771	-1.29063232154469	0.249503765617304	0.462442274575315	NA	-1.54013608716199
chr17	45242121	45242415	295	+	exon	FMNL1	0.411831979702305	1	0.417814242040334	1	0.549219154432021	0.991462100285771	0.304261186041703	0.249503765617304	0.462442274575315	NA	0.0547574204243982
chr17	45585919	45586015	97	+	exon	DND1P1	0.0674013565019981	1	0.0481088155482489	1	0.18370864628443	0.991462100285771	0.200536210744199	-1.38334870878851	0.0729020999218207	NA	1.5838849195327
chr17	45586256	45586400	145	+	exon	DND1P1	0.666053492725911	1	0.296354946071877	1	0.651697517689727	0.991462100285771	-0.254108279436752	-1.38334870878851	0.0729020999218207	NA	1.12924042935175
chr17	45620615	45620814	200	+	exon	CRHR1-IT1	0.162260605083093	1	0.0717449629869584	1	0.428790807696363	0.991462100285771	-0.169485809005104	-0.0563786301333872	0.654449861398725	0.919280943503031	-0.113107178871717
chr17	45641621	45641721	101	+	exon	CRHR1-IT1	0.207163307586695	1	0.324625607859735	1	0.58265186283675	0.991462100285771	-0.00605361575912695	-0.0563786301333872	0.654449861398725	0.919280943503031	0.0503250143742602
chr17	45784330	45784429	100	+	utr5	CRHR1	0.978565320075745	1	0.999602003169879	1	NA	NA	0.303087730534333	-1.75080559486941	0.661820442303661	NA	2.05389332540375
chr17	45835133	45835282	150	+	utr3	CRHR1	0.320403695340732	1	0.333587378423282	1	0.596081814083422	0.991462100285771	-0.295142890148015	-1.75080559486941	0.661820442303661	NA	1.4556627047214
chr17	45983496	45983596	101	+	exon	MAPT	0.335039882011113	1	0.180671482386239	1	0.716226472752242	0.991462100285771	-0.430449889904095	-0.0785192620535293	0.708037197634725	0.93409366823065	-0.351930627850566
chr17	45983796	45983895	100	+	exon	MAPT	0.86761828524571	1	0.999491076182591	1	NA	NA	0.711245323913019	-0.0785192620535293	0.708037197634725	0.93409366823065	0.789764585966548
chr17	46026538	46026737	200	+	utr3	MAPT	0.135573606116999	1	0.18087599547961	1	0.411942078279668	0.991462100285771	-0.0644093091673124	-0.0785192620535293	0.708037197634725	0.93409366823065	0.0141099528862169
chr17	46923167	46923416	250	+	utr5	RP11-156P1.2	0.782021392680735	1	0.819304601412321	1	0.713872196328852	0.991462100285771	-0.4701083280172	NA	NA	NA	NA
chr17	46978531	47017250	38720	+	exon	LRRC37A17P	0.0835920641411621	1	0.123907579199615	1	0.179339531756111	0.991462100285771	-0.432681076745344	-0.296646126516871	0.278697303775674	NA	-0.136034950228473
chr17	47695503	47695652	150	+	utr5	TBKBP1	0.168484229812961	1	0.16727353620357	1	0.298820117320086	0.991462100285771	-0.561445559148433	-0.389017265255256	0.214206498091972	0.704348404059121	-0.172428293893177
chr17	47695802	47695901	100	+	utr5	TBKBP1	0.327282453681489	1	0.279396788002112	1	0.418677877376093	0.991462100285771	0.127555586037117	-0.389017265255256	0.214206498091972	0.704348404059121	0.516572851292372
chr17	47696001	47696100	100	+	utr5	TBKBP1	0.69663208916405	1	0.611228752799437	1	0.786959546884811	0.991462100285771	-0.0454259508806336	-0.389017265255256	0.214206498091972	0.704348404059121	0.343591314374622
chr17	47698627	47708405	9779	+	exon	TBKBP1	0.0479212719111122	1	0.0635830037540017	1	0.178439681510863	0.991462100285771	-0.375918280552448	-0.389017265255256	0.214206498091972	0.704348404059121	0.0130989847028073
chr17	47708504	47709015	512	+	exon	TBKBP1	0.801271586236487	1	0.744178113384061	1	0.798308609938489	0.991462100285771	-0.864335460466282	-0.389017265255256	0.214206498091972	0.704348404059121	-0.475318195211027
chr17	47709114	47709214	101	+	exon	TBKBP1	0.488050582548471	1	0.4150483636522	1	0.65923304916594	0.991462100285771	0.224698771697658	-0.389017265255256	0.214206498091972	0.704348404059121	0.613716036952914
chr17	47836450	47836823	374	+	utr3	LRRC46	0.685011933652354	1	0.637162651875012	1	0.82283624598923	0.991462100285771	0.213252611712185	0.0960414693917712	0.777073486548493	NA	0.117211142320414
chr17	47941605	47941950	346	+	utr3	PNPO	0.672637109652128	1	0.599253292727997	1	0.654348007229603	0.991462100285771	-0.444829549201985	-0.359084677445482	0.0365340941741308	0.388254558087414	-0.0857448717565031
chr17	47970706	47973605	2900	+	utr3	CDK5RAP3	0.14094867901691	1	0.303785708194043	1	0.270258944648689	0.991462100285771	-0.0316433312831185	0.255172884927234	0.0388706371488946	0.396412273631248	-0.286816216210352
chr17	48056506	48057038	533	+	utr5	NFE2L1	0.222159687792145	1	0.161469095333632	1	0.464329107441992	0.991462100285771	0.500171526190059	-0.00473122683690617	0.972287439551069	0.994462961055138	0.504902753026965
chr17	48058899	48059147	249	+	exon	NFE2L1	0.968278402416187	1	0.793728569991756	1	0.992425340166531	0.993340439604213	0.196110985527255	-0.00473122683690617	0.972287439551069	0.994462961055138	0.200842212364161
chr17	48059297	48059745	449	+	utr3	NFE2L1	0.505014811909419	1	0.604006689059201	1	0.374298404365939	0.991462100285771	-0.170955115811068	-0.00473122683690617	0.972287439551069	0.994462961055138	-0.166223888974162
chr17	48059944	48060093	150	+	utr3	NFE2L1	0.965376224952575	1	0.867181952243363	1	0.94179773849119	0.991462100285771	0.369432985294158	-0.00473122683690617	0.972287439551069	0.994462961055138	0.374164212131064
chr17	48908419	48908766	348	+	utr5	UBE2Z	0.582451018971501	1	0.52157262960057	1	0.586108379886647	0.991462100285771	-0.128084713816674	0.0858193736064635	0.572150505788017	0.898867793362333	-0.213904087423137
chr17	48926973	48927122	150	+	utr3	UBE2Z	0.833421894327243	1	0.706276520210701	1	0.679292552804789	0.991462100285771	0.302615507934281	0.0858193736064635	0.572150505788017	0.898867793362333	0.216796134327818
chr17	48997412	48997711	300	+	utr5	IGF2BP1	0.961311485599132	1	0.978898480174395	1	0.677189062345804	0.991462100285771	0.191070267334652	0.15758607669667	0.368237481793185	0.814397498685703	0.033484190637982
chr17	49046351	49049429	3079	+	exon	IGF2BP1	0.633920704477254	1	0.783524471213588	1	0.995834158237043	0.995987081172891	0.209816312588605	0.15758607669667	0.368237481793185	0.814397498685703	0.0522302358919352
chr17	49405101	49405197	97	+	exon	RP11-1079K10.4	0.246821055297761	1	0.156499562047364	1	0.143531681961289	0.991462100285771	0.210290614242569	NA	NA	NA	NA
chr17	49495293	49495443	151	+	utr5	NGFR	0.502198839899308	1	0.248071000577462	1	0.638979137350069	0.991462100285771	0.161475287323321	0.989073830217023	0.0314732163974739	NA	-0.827598542893702
chr17	49506383	49506483	101	+	exon	NGFR	0.984823162113724	1	0.96473389383776	1	0.875695055143603	0.991462100285771	0.283633424094864	0.989073830217023	0.0314732163974739	NA	-0.705440406122159
chr17	49506583	49510436	3854	+	exon	NGFR	0.870889133841668	1	0.90466568395203	1	0.93478019128674	0.991462100285771	0.357885423992655	0.989073830217023	0.0314732163974739	NA	-0.631188406224368
chr17	49511913	49512768	856	+	exon	NGFR	0.97927979808335	1	0.992548351661867	1	0.93089741760698	0.991462100285771	0.42435934067831	0.989073830217023	0.0314732163974739	NA	-0.564714489538713
chr17	49512918	49513017	100	+	utr3	NGFR	0.957662726971871	1	0.929520531501004	1	0.882983942676288	0.991462100285771	0.362130693660987	0.989073830217023	0.0314732163974739	NA	-0.626943136556036
chr17	49513417	49513517	101	+	utr3	NGFR	0.26287973708761	1	0.275065180256982	1	0.412817870580175	0.991462100285771	0.0833188307334976	0.989073830217023	0.0314732163974739	NA	-0.905754999483525
chr17	49575956	49576153	198	+	utr5	NXPH3	0.403330554874817	1	0.208386600602698	1	0.709545105849545	0.991462100285771	-0.157074207914179	0.00435899215408376	0.992815407522708	NA	-0.161433200068263
chr17	49578722	49578834	113	+	exon	NXPH3	0.278155491410753	1	0.257249573310227	1	0.582195056589171	0.991462100285771	-0.836572402642123	0.00435899215408376	0.992815407522708	NA	-0.840931394796207
chr17	49788705	49788805	101	+	utr5	KAT7	0.161395553476151	1	0.199138136359248	1	0.38763632375906	0.991462100285771	-0.196397875190383	-0.00562989717329069	0.964583782318366	0.993705020257005	-0.190767978017092
chr17	49789946	49791966	2021	+	utr5	KAT7	0.133465148260608	1	0.238654940366253	1	0.602243917529184	0.991462100285771	-0.158118168484604	-0.00562989717329069	0.964583782318366	0.993705020257005	-0.152488271311314
chr17	49969254	49969354	101	+	utr5	DLX4	0.559836848378935	1	0.481075856233458	1	0.704483837475609	0.991462100285771	-0.399405524571919	-0.156409715339328	0.567851852611824	NA	-0.242995809232591
chr17	50055968	50056467	500	+	utr5	ITGA3	0.515560999150328	1	0.466328992175394	1	0.5317142143421	0.991462100285771	0.164238004237518	0.14246131198411	0.397520304873627	0.829793728888843	0.0217766922534085
chr17	50089536	50089635	100	+	utr3	ITGA3	0.932767194206479	1	0.82822683631405	1	0.94770041518931	0.991462100285771	0.372889870007946	0.14246131198411	0.397520304873627	0.829793728888843	0.230428558023836
chr17	50089784	50090083	300	+	utr3	ITGA3	0.479414871530792	1	0.663260258032154	1	0.674849505903781	0.991462100285771	0.0476535837941279	0.14246131198411	0.397520304873627	0.829793728888843	-0.0948077281899818
chr17	50105346	50105888	543	+	utr5	PDK2	0.89606493606099	1	0.984319601747388	1	0.92177253363621	0.991462100285771	-0.0369524318541832	0.0351831457308248	0.876890619313084	0.980884424057595	-0.072135577585008
chr17	50145195	50146083	889	+	exon	AC002401.1	0.733288940657147	1	0.741996686784299	1	0.48032071796742	0.991462100285771	-0.966349192054946	0.101526192522906	0.93312989888126	NA	-1.06787538457785
chr17	50346142	50354477	8336	+	exon	XYLT2	0.950956583124468	1	0.891916619862056	1	0.995250242024609	0.995555955507031	0.0894231178253366	0.00830435035933555	0.951785649906375	0.992119390903264	0.081118767466001
chr17	50356124	50356223	100	+	exon	XYLT2	0.700339083705383	1	0.587786492502039	1	0.593597019934212	0.991462100285771	0.695866173996958	0.00830435035933555	0.951785649906375	0.992119390903264	0.687561823637623
chr17	50358048	50358288	241	+	utr3	XYLT2	0.452947644227908	1	0.624374962759548	1	0.701181674495381	0.991462100285771	0.222347094655901	0.00830435035933555	0.951785649906375	0.992119390903264	0.214042744296566
chr17	50360018	50360267	250	+	utr3	XYLT2	0.694008831748839	1	0.866103093977512	1	0.768125016456076	0.991462100285771	0.023477752131929	0.00830435035933555	0.951785649906375	0.992119390903264	0.0151734017725935
chr17	50375776	50375875	100	+	utr3	EME1	0.750913328934361	1	0.593698964837826	1	0.640683848592817	0.991462100285771	0.381477969812865	0.0584043989425887	0.705783204570446	0.933378954252378	0.323073570870276
chr17	50397317	50397507	191	+	exon	RP1-117B12.4	0.588700033012086	1	0.525796015836301	1	0.2133974201272	0.991462100285771	-0.00416637934194934	-0.927443772398292	0.820199563903714	NA	0.923277393056343
chr17	50426258	50426358	101	+	utr5	ACSF2	0.773332986876622	1	0.849505018112699	1	0.795325170716453	0.991462100285771	-0.582878209272416	-0.103281170145121	0.660585496587004	0.921532463954115	-0.479597039127295
chr17	50473794	50473911	118	+	utr3	ACSF2	0.928872314487878	1	0.981787901803804	1	0.884486767146904	0.991462100285771	-0.154816506931045	-0.103281170145121	0.660585496587004	0.921532463954115	-0.0515353367859242
chr17	50478850	50479000	151	+	utr5	RSAD1	0.752853402146757	1	0.788662686963661	1	0.914844187456728	0.991462100285771	-0.231870082468458	0.0106472958873646	0.932509621058871	0.988661540500739	-0.242517378355822
chr17	50479678	50479944	267	+	utr5	RSAD1	0.814838683122351	1	0.954787556564394	1	0.879918653568144	0.991462100285771	0.090794479335529	0.0106472958873646	0.932509621058871	0.988661540500739	0.0801471834481644
chr17	50482155	50482305	151	+	utr3	RSAD1	0.90540476881332	1	0.976723693576416	1	0.977343959925761	0.991462100285771	-0.110374908345597	0.0106472958873646	0.932509621058871	0.988661540500739	-0.121022204232962
chr17	50540860	50540960	101	+	utr3	EPN3	0.404291128185601	1	0.366045956858975	1	0.576353815830735	0.991462100285771	-0.0556944492247603	0.146476779000492	0.67121240887515	NA	-0.202171228225253
chr17	50541325	50542103	779	+	utr3	EPN3	0.934024989240832	1	0.876844064329141	1	0.957474531653857	0.991462100285771	0.286613611710602	0.146476779000492	0.67121240887515	NA	0.140136832710109
chr17	50547212	50547706	495	+	utr5	SPATA20	0.999069576751914	1	0.924021770004179	1	0.943882362794226	0.991462100285771	0.0850823640854127	-0.0244911777632253	0.883852192595205	0.982451872225962	0.109573541848638
chr17	50552024	50552174	151	+	utr3	SPATA20	0.851722316152449	1	0.938766484971149	1	0.95501117355554	0.991462100285771	0.0062054441927592	-0.0244911777632253	0.883852192595205	0.982451872225962	0.0306966219559845
chr17	50561118	50561317	200	+	utr5	CACNA1G	0.246749380455142	1	0.111638923356635	1	0.585607567773741	0.991462100285771	0.13328076422013	-0.213689225263548	0.462626414090032	NA	0.346969989483678
chr17	50561416	50561616	201	+	utr5	CACNA1G	0.937062272410572	1	0.903831455811156	1	0.871999990472634	0.991462100285771	-0.00102938840286216	-0.213689225263548	0.462626414090032	NA	0.212659836860686
chr17	50596838	50599790	2953	+	exon	CACNA1G	0.839341718285988	1	0.881873549054062	1	0.938564315622535	0.991462100285771	0.202200042841243	-0.213689225263548	0.462626414090032	NA	0.415889268104791
chr17	50626279	50626379	101	+	utr3	CACNA1G	0.645680444102104	1	0.651347226144533	1	0.767434612697402	0.991462100285771	0.188083295946655	-0.213689225263548	0.462626414090032	NA	0.401772521210203
chr17	50745769	50745869	101	+	utr3	LUC7L3	0.223285443324543	1	0.225181033121433	1	0.0219985370026964	0.991462100285771	-0.232741359071534	0.211309955102594	0.0749889383722878	0.511719768552623	-0.444051314174128
chr17	50866779	50867079	301	+	exon	TOB1-AS1	0.330288981558805	1	0.419281083698845	1	0.621742914184171	0.991462100285771	-0.505966411080686	-0.166211472249169	0.739647024969026	NA	-0.339754938831517
chr17	50867506	50867706	201	+	exon	TOB1-AS1	0.258789479170781	1	0.311984636611948	1	0.571969754675408	0.991462100285771	-0.443900323461024	-0.166211472249169	0.739647024969026	NA	-0.277688851211855
chr17	51166388	51167132	745	+	utr5	NME2	0.228051468664881	1	0.307646012501896	1	0.0750242105098262	0.991462100285771	-0.6131472213734	-0.0618943955764177	0.851499535896091	NA	-0.551252825796983
chr17	51169913	51170012	100	+	exon	NME1-NME2	0.269909405089431	1	0.422262625895544	1	0.610995790786257	0.991462100285771	-0.466755112229546	NA	NA	NA	NA
chr17	51260627	51260924	298	+	exon	UTP18	0.0387359252030856	1	0.0718869399776988	1	0.028462292882426	0.991462100285771	0.136874388024488	-0.208600573990154	0.111460380068207	0.580198379529888	0.345474962014641
chr17	54900732	54900831	100	+	utr5	TOM1L1	0.270758609595344	1	0.331121784072011	1	0.552634715034456	0.991462100285771	-0.183926422196251	-0.0820102838378077	0.509026065951782	0.876245298390669	-0.101916138358443
chr17	56593799	56593898	100	+	utr5	NOG	0.0868053273078732	1	0.0854468972128861	1	0.275117434139517	0.991462100285771	-1.12462838001255	-0.760154730088992	0.243226340367099	NA	-0.364473649923557
chr17	56594097	56594595	499	+	utr5	NOG	0.855602183827217	1	0.791645396596488	1	0.90118965093538	0.991462100285771	-0.545091347862144	-0.760154730088992	0.243226340367099	NA	0.215063382226849
chr17	56834199	56835065	867	+	utr5	DGKE	0.633900379851521	1	0.581607767195005	1	0.659877404688109	0.991462100285771	0.335655691912613	0.336961753289315	0.0159311344352373	0.27990721914624	-0.00130606137670142
chr17	57105605	57105755	151	+	exon	AKAP1	0.959267739825793	1	0.788460674653158	1	0.776630245795702	0.991462100285771	0.145509939552694	-0.0532060564038756	0.715813501505764	0.935566494969088	0.19871599595657
chr17	57106605	57106755	151	+	exon	AKAP1	0.989265841928621	1	0.83447719330138	1	0.961518080965429	0.991462100285771	-0.0933207088126511	-0.0532060564038756	0.715813501505764	0.935566494969088	-0.0401146524087756
chr17	57106905	57107155	251	+	exon	AKAP1	0.683446685378161	1	0.546836285637877	1	0.555877797342241	0.991462100285771	0.136390640744649	-0.0532060564038756	0.715813501505764	0.935566494969088	0.189596697148525
chr17	57255951	57256653	703	+	utr5	MSI2	0.39700195336206	1	0.343758563252881	1	0.57441059523073	0.991462100285771	-0.690132546803379	-0.149169135090812	0.392870808981435	0.826889312386302	-0.540963411712567
chr17	57628726	57628876	151	+	exon	MSI2	0.439927370259953	1	0.378721878672204	1	0.566383779399843	0.991462100285771	0.422052848732889	-0.149169135090812	0.392870808981435	0.826889312386302	0.571221983823702
chr17	58007308	58007406	99	+	exon	RP11-159D12.6	0.792642772951239	1	0.709777131429186	1	0.740288463286998	0.991462100285771	0.337055543524416	-0.0460208094462472	0.839057548155692	0.971301085773621	0.383076352970664
chr17	58083514	58087111	3598	+	utr5	DYNLL2	0.378088963422034	1	0.389076782468189	1	0.264817733997425	0.991462100285771	-0.428703532400374	-0.151405996673047	0.367916096611595	0.814397498685703	-0.277297535727328
chr17	58157125	58157269	145	+	exon	MSX2P1	0.612414102792334	1	0.614820256051143	1	0.795123515861088	0.991462100285771	0.299625736060428	-0.00226506171280532	0.997506515240874	NA	0.301890797773233
chr17	58756069	58756368	300	+	exon	PPM1E	0.245943253522718	1	0.250849123640767	1	0.185423911911856	0.991462100285771	-0.604589074253072	-0.081331438618719	0.670387485934116	0.92397480187162	-0.523257635634353
chr17	59106648	59106747	100	+	exon	AC099850.1	0.195028647771911	1	0.243806257450413	1	0.453088707997363	0.991462100285771	-0.617634434779127	0.23158806143026	0.614754984869808	NA	-0.849222496209388
chr17	59210100	59210594	495	+	exon	SMG8	0.564505671791637	1	0.435505580732627	1	0.577281074395753	0.991462100285771	0.321934343481522	0.0826973393227546	0.548263707604637	0.889653857513613	0.239237004158767
chr17	59565575	59565725	151	+	utr5	DHX40	0.283822597559227	1	0.311444404178983	1	0.528641823922664	0.991462100285771	-0.587093839959846	-0.0772122054463116	0.511124574350231	0.87821171426899	-0.509881634513535
chr17	59619889	59619989	101	+	utr5	CLTC	0.148193265072409	1	0.180639123386642	1	0.460444784479541	0.991462100285771	-0.608246674613743	-0.0401605957715787	0.715726582928385	0.935566494969088	-0.568086078842164
chr17	59893146	59893296	151	+	utr5	RPS6KB1	0.136264037888162	1	0.263557057569507	1	0.458114741368582	0.991462100285771	-0.349427884349571	-0.00244571332284462	0.984809532758803	0.996020170536177	-0.346982171026726
chr17	60600533	60600732	200	+	exon	PPM1D	0.276816697885812	1	0.234165231445558	1	0.39179170682609	0.991462100285771	0.18992056640635	0.198727369512505	0.297803257705893	0.769354368385345	-0.00880680310615586
chr17	61392091	61392190	100	+	utr3	BCAS3	0.869589522628193	1	0.727272672703983	1	0.831976749395298	0.991462100285771	0.4118722630259	0.0229853521879554	0.844578678377566	0.97303001931595	0.388886910837944
chr17	61392489	61392589	101	+	utr3	BCAS3	0.706498037916023	1	0.760372956561045	1	0.924528188825808	0.991462100285771	-0.282794690563376	0.0229853521879554	0.844578678377566	0.97303001931595	-0.305780042751331
chr17	61399946	61400045	100	+	utr5	TBX2	0.656291605172606	1	0.680470351362855	1	0.827260049093101	0.991462100285771	-0.446262194355966	-0.211324264580608	0.312063268117183	0.776901261503645	-0.234937929775358
chr17	61400444	61400544	101	+	exon	TBX2	0.608633191086263	1	0.653824758150504	1	0.780408232051939	0.991462100285771	0.132106878551777	-0.211324264580608	0.312063268117183	0.776901261503645	0.343431143132385
chr17	61404634	61404733	100	+	utr3	TBX2	0.215426443180898	1	0.259922053495255	1	0.52964024356672	0.991462100285771	-0.091880894321198	-0.211324264580608	0.312063268117183	0.776901261503645	0.11944337025941
chr17	61405182	61405779	598	+	utr3	TBX2	0.717806024254259	1	0.657547059806463	1	0.712206262152153	0.991462100285771	0.0742446003001117	-0.211324264580608	0.312063268117183	0.776901261503645	0.28556886488072
chr17	61408370	61408519	150	+	utr3	TBX2	0.228384775791812	1	0.301514995885042	1	0.468828944952746	0.991462100285771	-0.125028985808008	-0.211324264580608	0.312063268117183	0.776901261503645	0.0862952787726002
chr17	61412096	61412294	199	+	exon	C17orf82	0.442956890643852	1	0.457276876310624	1	0.644445098729665	0.991462100285771	-0.294719693495222	-0.105096567383537	0.884956043252506	NA	-0.189623126111684
chr17	61412442	61413083	642	+	exon	C17orf82	0.234537455188895	1	0.259444356587692	1	0.392583538597302	0.991462100285771	0.201580868613029	-0.105096567383537	0.884956043252506	NA	0.306677435996566
chr17	62478033	62479076	1044	+	utr5	TLK2	0.789899442410203	1	0.835726681140797	1	0.797221058588837	0.991462100285771	0.0821597633735088	-0.0534741980631245	0.71234011723334	0.935073242304512	0.135633961436633
chr17	62479176	62479276	101	+	utr5	TLK2	0.209805144765134	1	0.182104738060425	1	0.346479928388471	0.991462100285771	-0.0380276974004469	-0.0534741980631245	0.71234011723334	0.935073242304512	0.0154465006626775
chr17	62627451	62627550	100	+	utr5	MRC2	0.0340927580011418	1	0.0326508659685046	1	0.0578864942052658	0.991462100285771	-0.0497531951172418	0.128191052059702	0.398361700012139	0.829793728888843	-0.177944247176943
chr17	62627699	62664575	36877	+	utr5	MRC2	0.837415662187918	1	0.700525681934378	1	0.709278305399545	0.991462100285771	0.316823727106404	0.128191052059702	0.398361700012139	0.829793728888843	0.188632675046703
chr17	62666552	62667456	905	+	exon	MRC2	0.0179862196065463	1	0.0240792380538608	1	0.0360293581292918	0.991462100285771	0.818842513539903	0.128191052059702	0.398361700012139	0.829793728888843	0.690651461480202
chr17	62680230	62680438	209	+	exon	MRC2	0.886260145162243	1	0.969688902798784	1	0.978725722658792	0.991462100285771	0.507730588222681	0.128191052059702	0.398361700012139	0.829793728888843	0.379539536162979
chr17	62680864	62681064	201	+	exon	MRC2	0.732029643507306	1	0.644196722041156	1	0.692180497083166	0.991462100285771	0.464078112308238	0.128191052059702	0.398361700012139	0.829793728888843	0.335887060248537
chr17	62688657	62689636	980	+	exon	MRC2	0.745175860897852	1	0.903164070154583	1	0.791396090401838	0.991462100285771	0.453677968157829	0.128191052059702	0.398361700012139	0.829793728888843	0.325486916098127
chr17	62692504	62692653	150	+	utr3	MRC2	0.423556382749087	1	0.389357793108033	1	0.536652793779467	0.991462100285771	0.444368343245279	0.128191052059702	0.398361700012139	0.829793728888843	0.316177291185578
chr17	62692752	62692851	100	+	utr3	MRC2	0.870213556717054	1	0.720055231697994	1	0.77082183160513	0.991462100285771	0.365207548373776	0.128191052059702	0.398361700012139	0.829793728888843	0.237016496314074
chr17	62693001	62693150	150	+	utr3	MRC2	0.905623173259179	1	0.80760920332334	1	0.952549367671385	0.991462100285771	0.354107806759206	0.128191052059702	0.398361700012139	0.829793728888843	0.225916754699504
chr17	63497384	63497484	101	+	utr3	ACE	0.933057520324129	1	0.999648843886822	1	NA	NA	0.0153768748428422	-0.182662327664377	0.721324142348093	NA	0.198039202507219
chr17	63600970	63601266	297	+	utr5	TACO1	0.707275222503941	1	0.865815346996118	1	0.795409570374295	0.991462100285771	-0.28233630722179	-0.284570040973254	0.0450251473418637	0.42022419650665	0.00223373375146435
chr17	63608070	63608217	148	+	utr3	TACO1	0.863376419456646	1	0.719489573422346	1	0.630276370614631	0.991462100285771	-0.376820698207307	-0.284570040973254	0.0450251473418637	0.42022419650665	-0.0922506572340527
chr17	63693821	63694069	249	+	utr3	MAP3K3	0.52144574505177	1	0.61319019934022	1	0.722435746666281	0.991462100285771	-0.446069412956936	-0.26026582448317	0.259420102827717	0.738718345303807	-0.185803588473766
chr17	63700995	63701143	149	+	exon	RP11-51F16.1	0.944910845968841	1	0.984162765810521	1	0.826452881875411	0.991462100285771	-0.446014989048566	-1.38069160644322	0.214288136547033	NA	0.93467661739465
chr17	63817822	63818321	500	+	utr3	DDX42	0.327622085341105	1	0.384827308778364	1	0.227841820977442	0.991462100285771	-0.143400438526704	0.217397772814066	0.158450936985499	0.644378893658715	-0.36079821134077
chr17	63827451	63827800	350	+	utr5	PSMC5	0.609536049025881	1	0.709876250497691	1	0.847345618592839	0.991462100285771	0.00277386593671126	-0.261817408392439	0.0372544001596914	0.39042867414832	0.264591274329151
chr17	63998401	63998830	430	+	utr5	PRR29	0.698672123058796	1	0.670538413883397	1	0.796060197085007	0.991462100285771	-0.0362240021964765	0.0354280039489486	0.948396972770191	NA	-0.0716520061454251
chr17	64003905	64004055	151	+	utr3	PRR29	0.722217902019012	1	0.802788104516865	1	0.94593495046885	0.991462100285771	0.0352635535407483	0.0354280039489486	0.948396972770191	NA	-0.000164450408200317
chr17	64506938	64507088	151	+	utr5	CEP95	0.562258860948463	1	0.641392094621823	1	0.693288574762059	0.991462100285771	-0.16175016326301	0.24069305189667	0.0636115678021612	0.479613302215876	-0.40244321515968
chr17	65100862	65100962	101	+	exon	RGS9	0.750573300078254	1	0.826669451363486	1	0.936550108379755	0.991462100285771	-0.563164227049027	-0.530922970000683	0.0216543108616343	0.313588221799137	-0.0322412570483441
chr17	67377331	67377530	200	+	utr5	PITPNC1	0.477207559859832	1	0.45502272606004	1	0.730075067433963	0.991462100285771	0.246468211328983	0.0934267625596815	0.746943757859769	0.942473720086822	0.153041448769302
chr17	67377829	67378177	349	+	utr5	PITPNC1	0.534783869552793	1	0.500326933819218	1	0.380494061297128	0.991462100285771	0.176211754422909	0.0934267625596815	0.746943757859769	0.942473720086822	0.0827849918632273
chr17	67717883	67717982	100	+	utr5	NOL11	0.0672696261551932	1	0.101006477048733	1	0.342775822706899	0.991462100285771	-0.325196669262656	0.0955561837689573	0.434153007660651	0.844717864527285	-0.420752853031613
chr17	67825524	67825624	101	+	utr5	BPTF	0.683746564572005	1	0.627047482800889	1	0.820213145441927	0.991462100285771	-1.00093063093218	0.0640020394415733	0.669912631675945	0.923889166746723	-1.06493267037376
chr17	67825724	67826024	301	+	utr5	BPTF	0.770230866521046	1	0.721209403007698	1	0.803678008017526	0.991462100285771	-0.784019916133466	0.0640020394415733	0.669912631675945	0.923889166746723	-0.848021955575039
chr17	67826124	67826224	101	+	utr5	BPTF	0.791654181530279	1	0.880266730391143	1	0.913854326090335	0.991462100285771	-0.614644026519909	0.0640020394415733	0.669912631675945	0.923889166746723	-0.678646065961482
chr17	68134792	68134891	100	+	exon	RP11-147L13.13	0.338720050393453	1	0.290925562161205	1	0.448986592941375	0.991462100285771	-0.0846680741407365	-0.0849643769225897	0.89332806161949	NA	0.000296302781853192
chr17	68205685	68206173	489	+	exon	RP11-147L13.15	0.503391200875993	1	0.543036316008195	1	0.661468444158927	0.991462100285771	-0.94118052306702	-0.385278963108596	0.433746217672181	NA	-0.555901559958424
chr17	68248268	68248466	199	+	utr5	AMZ2	0.150546101626186	1	0.114917239165341	1	0.0386847064413308	0.991462100285771	0.312030126368399	0.026532393358124	0.856065835409124	0.975382183240166	0.285497733010275
chr17	72121319	72123631	2313	+	utr5	SOX9	0.665752785624105	1	0.712227163723419	1	0.773615527165834	0.991462100285771	-0.295972302299327	-0.147265286177481	0.658141486402535	NA	-0.148707016121846
chr17	73165026	73165222	197	+	utr5	SSTR2	0.211590562493828	1	0.187877977831155	1	0.404414411182115	0.991462100285771	0.240429034251545	0.172775122792214	0.490701453262958	0.868940421448504	0.067653911459331
chr17	73169627	73169875	249	+	exon	SSTR2	0.31867576785565	1	0.262101510779684	1	0.537624578420863	0.991462100285771	0.209644841115856	0.172775122792214	0.490701453262958	0.868940421448504	0.036869718323642
chr17	73193082	73196532	3451	+	exon	RP11-143K11.5	0.281551506760786	1	0.346720421325648	1	0.434686454101064	0.991462100285771	0.252818946491545	1.1737110316721	0.0613546896905025	NA	-0.920892085180553
chr17	73201509	73201708	200	+	exon	COG1	0.890115301770178	1	0.959680479947715	1	0.848098230535326	0.991462100285771	0.33755370263739	0.188663975271356	0.282113840734371	0.762338909637101	0.148889727366034
chr17	73232878	73232977	100	+	utr5	C17orf80	0.110148005940387	1	0.0832339282297222	1	0.295986466499674	0.991462100285771	1.11553120227424	0.0450605666236417	0.749854283190513	0.944414334806507	1.0704706356506
chr17	74213564	74213663	100	+	utr5	TTYH2	0.61836698571463	1	0.629365437361393	1	0.792581302375066	0.991462100285771	-0.0466626478824964	0.346141774530739	0.107584093330538	0.573660348973827	-0.392804422413235
chr17	74353580	74354260	681	+	exon	KIF19	0.830524048353101	1	0.775795899723048	1	0.783981998509199	0.991462100285771	-0.307464883099703	-0.23806662209622	0.692491066625467	NA	-0.0693982610034829
chr17	74354460	74354831	372	+	exon	KIF19	0.794734425254769	1	0.729880455113997	1	0.88789431035682	0.991462100285771	-0.469183853910892	-0.23806662209622	0.692491066625467	NA	-0.231117231814671
chr17	74430930	74431030	101	+	utr5	GPRC5C	0.664344317464643	1	0.615787773592061	1	0.834973206632292	0.991462100285771	-0.484754234392493	0.0561948403798603	0.76846672262038	0.949507131711448	-0.540949074772353
chr17	74431278	74431378	101	+	utr5	GPRC5C	0.277057179921583	1	0.291811817347914	1	0.471968787385598	0.991462100285771	-0.379620356544756	0.0561948403798603	0.76846672262038	0.949507131711448	-0.435815196924616
chr17	74431477	74431875	399	+	utr5	GPRC5C	0.283464084539627	1	0.351772037623586	1	0.592354155410707	0.991462100285771	-0.45532206102835	0.0561948403798603	0.76846672262038	0.949507131711448	-0.511516901408211
chr17	74432322	74432422	101	+	exon	GPRC5C	0.892191917106922	1	0.869910884490621	1	0.82456987918766	0.991462100285771	0.420839014570299	0.0561948403798603	0.76846672262038	0.949507131711448	0.364644174190439
chr17	74433744	74439930	6187	+	utr5	GPRC5C	0.0278562760993927	1	0.0835120766692763	1	0.246648069221117	0.991462100285771	0.0703435836283366	0.0561948403798603	0.76846672262038	0.949507131711448	0.0141487432484763
chr17	74440825	74443223	2399	+	exon	GPRC5C	0.178792827152251	1	0.231818070489526	1	0.482728023791226	0.991462100285771	-0.258325366376678	0.0561948403798603	0.76846672262038	0.949507131711448	-0.314520206756538
chr17	74446850	74446950	101	+	utr3	GPRC5C	0.180826800472904	1	0.264602455293812	1	0.447872153188644	0.991462100285771	-0.113985310300952	0.0561948403798603	0.76846672262038	0.949507131711448	-0.170180150680812
chr17	74447049	74447198	150	+	utr3	GPRC5C	0.5744327204053	1	0.606553756595678	1	0.546566795450648	0.991462100285771	-0.513682690567097	0.0561948403798603	0.76846672262038	0.949507131711448	-0.569877530946957
chr17	74748652	74762007	13356	+	utr5	SLC9A3R1	0.0956138089377666	1	0.102163369327043	1	0.0528165328753486	0.991462100285771	-1.33113894768255	-0.614194715820634	0.209731716479716	NA	-0.716944231861914
chr17	74768565	74768664	100	+	utr3	SLC9A3R1	0.252693490803405	1	0.277964135703759	1	0.247656328410105	0.991462100285771	-1.59671908594605	-0.614194715820634	0.209731716479716	NA	-0.982524370125413
chr17	74839281	74839380	100	+	utr3	TMEM104	0.0279460600416411	1	0.0396704484212661	1	0.0922809189239472	0.991462100285771	0.366708643891076	0.195455217038628	0.347475053704272	0.801910748924946	0.171253426852448
chr17	74987682	74999561	11880	+	utr5	CDR2L	0.728526878317508	1	0.669046372518012	1	0.586562169540518	0.991462100285771	0.357641055560989	0.0692879587122796	0.777637563474102	0.9517480607893	0.288353096848709
chr17	75001434	75004257	2824	+	utr3	CDR2L	0.914659988025677	1	0.960909433064859	1	0.933593221022096	0.991462100285771	0.13701039487806	0.0692879587122796	0.777637563474102	0.9517480607893	0.0677224361657804
chr17	75012670	75012863	194	+	utr5	MRPL58	0.876795447043125	1	0.757343480347513	1	0.753995006878501	0.991462100285771	-0.179792897985485	-0.187225671467634	0.179752924343624	0.668763283936659	0.00743277348214952
chr17	75047303	75047552	250	+	exon	KCTD2	0.975271546862323	1	0.939071365920386	1	0.953602338947591	0.991462100285771	-0.152570787339085	-0.177591172630882	0.186016015635084	0.674703067241543	0.0250203852917969
chr17	75063698	75063848	151	+	utr3	KCTD2	0.918340804870796	1	0.913532992009195	1	0.927854330607779	0.991462100285771	0.0716073594298951	-0.177591172630882	0.186016015635084	0.674703067241543	0.249198532060777
chr17	75087777	75088020	244	+	utr5	SLC16A5	0.623016597585501	1	0.592849866268772	1	0.804445194018976	0.991462100285771	0.138515247087864	-0.118219426550067	0.77596239655913	NA	0.256734673637931
chr17	75128879	75129027	149	+	utr3	ARMC7	0.488796217178494	1	0.438710883181152	1	0.517689315055358	0.991462100285771	0.612699200648736	-0.0977786278802599	0.639886440728855	0.917487161120979	0.710477828528996
chr17	75129275	75129374	100	+	utr3	ARMC7	0.591740653825079	1	0.532056492009537	1	0.624722060177114	0.991462100285771	0.285838939554927	-0.0977786278802599	0.639886440728855	0.917487161120979	0.383617567435186
chr17	75131276	75131767	492	+	exon	RP11-649A18.3	0.805900015614708	1	0.712260038481009	1	0.626682549426512	0.991462100285771	0.045416146310194	0.84193388463315	0.258606296635695	NA	-0.796517738322956
chr17	75205659	75205759	101	+	utr5	NUP85	0.551987448741664	1	0.684796233568476	1	0.902879579966814	0.991462100285771	-0.10370798706774	-0.15571127546162	0.208435506827574	0.697930577465472	0.0520032883938801
chr17	75261724	75261823	100	+	utr5	MRPS7	0.750889550106013	1	0.874127179645019	1	0.971443458778794	0.991462100285771	-0.447576728488661	-0.115795326259097	0.376825377357881	0.816836836272935	-0.331781402229564
chr17	75271369	75273449	2081	+	exon	RP11-649A18.12	0.237590818368353	1	0.218747373006317	1	0.486802966880452	0.991462100285771	0.25669253002144	-0.000628755646495116	0.99904786049044	NA	0.257321285667935
chr17	75485757	75486045	289	+	utr5	TMEM94	0.299311719994209	1	0.255466455998785	1	0.570348342147061	0.991462100285771	0.276208579630901	0.264950470416243	0.0699182424595301	0.496642794285346	0.0112581092146586
chr17	75486145	75486244	100	+	exon	TMEM94	0.56044154027895	1	0.613670232546074	1	0.72829049972173	0.991462100285771	-0.0878726229530437	0.264950470416243	0.0699182424595301	0.496642794285346	-0.352823093369286
chr17	75488768	75488867	100	+	exon	TMEM94	0.000977245946430008	1	0.00174076572525461	1	0.0776163320327192	0.991462100285771	0.944789008228418	0.264950470416243	0.0699182424595301	0.496642794285346	0.679838537812176
chr17	75491865	75492014	150	+	exon	TMEM94	0.405213628050702	1	0.499320266090495	1	0.763716943054043	0.991462100285771	-0.026630793838076	0.264950470416243	0.0699182424595301	0.496642794285346	-0.291581264254319
chr17	75492312	75492412	101	+	utr3	TMEM94	0.757486550544926	1	0.669717756960993	1	0.834724855611134	0.991462100285771	0.235918286942107	0.264950470416243	0.0699182424595301	0.496642794285346	-0.0290321834741352
chr17	75493909	75494719	811	+	exon	TMEM94	0.491637517518826	1	0.433004777991241	1	0.671539524739818	0.991462100285771	0.672642323510656	0.264950470416243	0.0699182424595301	0.496642794285346	0.407691853094414
chr17	75516597	75516875	279	+	exon	TSEN54	0.170753261411306	1	0.136150841578036	1	0.0965276308989051	0.991462100285771	0.0116643347227138	-0.201989039981535	0.146739354968796	0.630427565998208	0.213653374704249
chr17	75521743	75522441	699	+	utr3	TSEN54	0.737641618436226	1	0.654627800106487	1	0.597787099981324	0.991462100285771	0.052206521551825	-0.201989039981535	0.146739354968796	0.630427565998208	0.25419556153336
chr17	75558148	75558573	426	+	exon	LLGL2	0.379677490717084	1	0.334670813955445	1	0.606291344387516	0.991462100285771	0.171373225232972	-0.11671138842777	0.652505358822717	0.919280943503031	0.288084613660742
chr17	75570427	75571027	601	+	utr3	LLGL2	0.88271509830558	1	0.947443562901055	1	0.939725095579798	0.991462100285771	-0.156692506924806	-0.11671138842777	0.652505358822717	0.919280943503031	-0.0399811184970365
chr17	75574409	75574608	200	+	utr3	LLGL2	0.946147673558723	1	0.993476487800803	1	0.900652313866441	0.991462100285771	0.200700116659259	-0.11671138842777	0.652505358822717	0.919280943503031	0.317411505087029
chr17	75589454	75590251	798	+	exon	MYO15B	0.796445494715812	1	0.747467810840606	1	0.747844239593256	0.991462100285771	0.106257857963284	0.0572463921769376	0.780780844184112	0.952566553771655	0.0490114657863468
chr17	75611625	75611951	327	+	utr3	MYO15B	0.912792395344272	1	0.864871335924969	1	0.931814815501735	0.991462100285771	0.616118476621226	0.0572463921769376	0.780780844184112	0.952566553771655	0.558872084444288
chr17	75615717	75615867	151	+	utr3	MYO15B	0.593528138298991	1	0.651106534652295	1	0.77439232541871	0.991462100285771	0.412179532455697	0.0572463921769376	0.780780844184112	0.952566553771655	0.354933140278759
chr17	75616613	75616763	151	+	exon	MYO15B	0.503191459525954	1	0.533408129517764	1	0.576301175919694	0.991462100285771	0.272862032027925	0.0572463921769376	0.780780844184112	0.952566553771655	0.215615639850987
chr17	75620548	75620798	251	+	utr3	MYO15B	0.818505152318385	1	0.764734519467796	1	0.866967251231755	0.991462100285771	-0.397599906135331	0.0572463921769376	0.780780844184112	0.952566553771655	-0.454846298312268
chr17	75707116	75707215	100	+	utr3	SAP30BP	0.51265676694413	1	0.642008491179122	1	0.733972883199607	0.991462100285771	-0.188448195759544	-0.050179186788489	0.676649115224365	0.927215975869542	-0.138269008971055
chr17	75822613	75823517	905	+	exon	UNK	0.641616075366051	1	0.7984209763129	1	0.9406317571989	0.991462100285771	0.253227958577984	-0.0152858518311278	0.915448017770191	0.986025449456524	0.268513810409112
chr17	75825152	75825252	101	+	utr3	UNK	0.454047198479798	1	0.526972925435362	1	0.771425894013548	0.991462100285771	0.105243170219431	-0.0152858518311278	0.915448017770191	0.986025449456524	0.120529022050559
chr17	75876769	75876868	100	+	exon	RP11-552F3.9	0.871911076785036	1	0.837706320568652	1	0.901384247265263	0.991462100285771	-0.294708057021381	-0.798696399065173	0.492677856864984	NA	0.503988342043791
chr17	75877661	75877761	101	+	exon	RP11-552F3.9	0.930866200328689	1	0.88982680486757	1	0.909491251093119	0.991462100285771	-0.328526143154803	-0.798696399065173	0.492677856864984	NA	0.47017025591037
chr17	75877860	75877959	100	+	exon	RP11-552F3.9	0.57520027260625	1	0.268545506048354	1	0.667333346326342	0.991462100285771	0.020048474012679	-0.798696399065173	0.492677856864984	NA	0.818744873077852
chr17	75878058	75878455	398	+	exon	RP11-552F3.9	0.786599592777309	1	0.748268095826972	1	0.87526258171759	0.991462100285771	0.267293031212283	-0.798696399065173	0.492677856864984	NA	1.06598943027746
chr17	75897158	75897304	147	+	exon	RP11-552F3.10	0.828497708547992	1	0.85314549283839	1	0.854851257453741	0.991462100285771	-0.0622636436261248	-0.162592980647107	0.728002850186594	NA	0.100329337020982
chr17	75979281	75979461	181	+	utr5	TEN1-CDK3	0.6893924231348	1	0.599694673094501	1	0.649354945301471	0.991462100285771	-0.0696419371430186	-0.08822766974884	0.928325802367812	NA	0.0185857326058214
chr17	75991587	76000403	8817	+	utr3	TEN1-CDK3	0.770732083674251	1	0.640604207656486	1	0.772413427778519	0.991462100285771	0.035314402235115	-0.08822766974884	0.928325802367812	NA	0.123542071983955
chr17	76000753	76000853	101	+	utr3	TEN1-CDK3	0.860935402408338	1	0.908310155426263	1	0.871184483266287	0.991462100285771	0.0689152466245317	-0.08822766974884	0.928325802367812	NA	0.157142916373372
chr17	76081409	76082243	835	+	utr3	ZACN	0.977541520509178	1	0.821688711861527	1	0.888179685861225	0.991462100285771	0.0237574882770413	0.185434267029501	0.63178134290733	NA	-0.16167677875246
chr17	76082706	76082804	99	+	utr3	ZACN	0.200013221449771	1	0.256954021335457	1	0.537600398929055	0.991462100285771	-0.757553120758296	0.185434267029501	0.63178134290733	NA	-0.942987387787797
chr17	76082930	76083273	344	+	exon	ZACN	0.52686697231222	1	0.706675587688675	1	0.704607185795489	0.991462100285771	0.0351189271436079	0.185434267029501	0.63178134290733	NA	-0.150315339885893
chr17	76270251	76270551	301	+	utr3	UBALD2	0.317049272993476	1	0.329441632927074	1	0.267469177630206	0.991462100285771	-1.39170355342916	-0.753648853840024	0.0880302103927311	NA	-0.638054699589133
chr17	76383018	76383415	398	+	exon	SPHK1	0.395650177003894	1	0.350136052875858	1	0.513531937601316	0.991462100285771	0.147713492662382	-0.277942961595007	0.240803027794251	0.728527541276688	0.425656454257389
chr17	76384683	76385030	348	+	utr5	SPHK1	0.884379471013786	1	0.81909719039614	1	0.920165208091591	0.991462100285771	-0.384107021035688	-0.277942961595007	0.240803027794251	0.728527541276688	-0.106164059440681
chr17	76385450	76385598	149	+	utr5	SPHK1	0.510079677722265	1	0.447848999983299	1	0.705894824673526	0.991462100285771	-0.395734518771826	-0.277942961595007	0.240803027794251	0.728527541276688	-0.117791557176818
chr17	76385995	76386277	283	+	exon	SPHK1	0.975639193384548	1	0.952368707630453	1	0.946529679162316	0.991462100285771	0.172151966590991	-0.277942961595007	0.240803027794251	0.728527541276688	0.450094928185999
chr17	76387116	76387265	150	+	exon	SPHK1	0.873877563456812	1	0.942055767130299	1	0.950860765350514	0.991462100285771	-0.22673298812923	-0.277942961595007	0.240803027794251	0.728527541276688	0.0512099734657775
chr17	76726977	76727271	295	+	utr5	METTL23	0.884638227776057	1	0.782221311744551	1	0.758369564302629	0.991462100285771	-0.187005147615228	0.0302430242638409	0.851291172346793	0.974952399484478	-0.217248171879069
chr17	76736275	76737024	750	+	utr5	MFSD11	0.454941934340563	1	0.368594876059091	1	0.109804873346813	0.991462100285771	0.596822216559284	0.164203059975954	0.285871505227662	0.764236279439674	0.43261915658333
chr17	76737174	76737273	100	+	utr5	MFSD11	0.887466947534589	1	0.954595097831575	1	0.889724856909297	0.991462100285771	0.509113066150928	0.164203059975954	0.285871505227662	0.764236279439674	0.344910006174974
chr17	76737473	76737623	151	+	utr5	MFSD11	0.964999821894579	1	0.89171789340606	1	0.960580721951319	0.991462100285771	0.278033801303866	0.164203059975954	0.285871505227662	0.764236279439674	0.113830741327912
chr17	76737722	76737972	251	+	utr5	MFSD11	0.980446443974793	1	0.97492919713727	1	0.952270360408627	0.991462100285771	0.259575468030533	0.164203059975954	0.285871505227662	0.764236279439674	0.0953724080545791
chr17	76868456	76868556	101	+	utr5	MGAT5B	0.169846001913723	1	0.0789494741840705	1	0.556773803538444	0.991462100285771	0.531593042041105	0.109580249486276	0.699893848916288	NA	0.422012792554829
chr17	76868656	76868955	300	+	utr5	MGAT5B	0.988647262717778	1	0.97630999510016	1	0.832501888872954	0.991462100285771	0.253270205505747	0.109580249486276	0.699893848916288	NA	0.14368995601947
chr17	76948897	76949096	200	+	utr3	MGAT5B	0.509143983360914	1	0.516762211353451	1	0.724952021574585	0.991462100285771	0.0903923630355992	0.109580249486276	0.699893848916288	NA	-0.019187886450677
chr17	77088851	77088951	101	+	utr5	SEC14L1	0.437865466322286	1	0.556376710079581	1	0.75381874410052	0.991462100285771	-0.276267202107852	-0.0371386982193586	0.812783889824385	0.9633412881074	-0.239128503888494
chr17	77288073	77288173	101	+	utr5	SEPT9	0.307877871838699	1	0.232304256877022	1	0.380736913344878	0.991462100285771	0.242058764465504	-0.163598398592176	0.31538646576766	0.779316638836732	0.40565716305768
chr17	77319552	77319702	151	+	utr5	SEPT9	0.778173905920334	1	0.884124168891026	1	0.969704946591502	0.991462100285771	0.0825880545845069	-0.163598398592176	0.31538646576766	0.779316638836732	0.246186453176683
chr17	77319902	77320002	101	+	utr5	SEPT9	0.748852216045622	1	0.837048429928516	1	0.943946405668984	0.991462100285771	0.0355976975707708	-0.163598398592176	0.31538646576766	0.779316638836732	0.199196096162947
chr17	77322931	77373216	50286	+	utr5	SEPT9	0.350150478544178	1	0.411045976832358	1	0.791009022068567	0.991462100285771	-0.164290691771592	-0.163598398592176	0.31538646576766	0.779316638836732	-0.000692293179415965
chr17	77373996	77374095	100	+	exon	SEPT9	0.572018399856087	1	0.521859420740405	1	0.748252960116798	0.991462100285771	0.209644475140538	-0.163598398592176	0.31538646576766	0.779316638836732	0.373242873732714
chr17	77402069	77402669	601	+	utr3	SEPT9	0.66073515833836	1	0.584374183116399	1	0.233657856995444	0.991462100285771	0.041691525695013	-0.163598398592176	0.31538646576766	0.779316638836732	0.205289924287189
chr17	77482113	77482313	201	+	utr5	SEPT9	0.506013233391536	1	0.453191357568863	1	0.435557732961862	0.991462100285771	0.316779685769946	-0.163598398592176	0.31538646576766	0.779316638836732	0.480378084362122
chr17	77500046	77500196	151	+	utr3	SEPT9	0.646197350562861	1	0.574181960769632	1	0.731398426719904	0.991462100285771	0.155320420816281	-0.163598398592176	0.31538646576766	0.779316638836732	0.318918819408457
chr17	77528572	77528820	249	+	exon	RP11-13K12.2	0.938826143659382	1	0.911295324159265	1	0.828153526649009	0.991462100285771	-0.243914729755047	-0.0762581379923723	0.948467407245573	NA	-0.167656591762675
chr17	78050775	78050874	100	+	exon	TNRC6C	0.580155541490904	1	0.641649870431808	1	0.718196578226919	0.991462100285771	0.372867550377476	-0.143052180559424	0.491769219073427	0.868940421448504	0.5159197309369
chr17	78104750	78104899	150	+	utr3	TNRC6C	0.53347377032842	1	0.491077747113536	1	0.749158120816872	0.991462100285771	0.00631658442553051	-0.143052180559424	0.491769219073427	0.868940421448504	0.149368764984955
chr17	78214285	78214384	100	+	utr5	BIRC5	0.915898286444722	1	0.806607271425993	1	0.941581943625834	0.991462100285771	-0.173322576932704	-0.285793178203168	0.0103163519744253	0.235541027440181	0.112470601270464
chr17	78360552	78360651	100	+	exon	RP11-806H10.4	0.142284971863315	1	0.0629990008595013	1	0.369495878727655	0.991462100285771	0.258944421733426	0.304470352330204	0.776651078497787	NA	-0.0455259305967777
chr17	78378690	78378789	100	+	exon	PGS1	0.764787232086266	1	0.708978818963504	1	0.757681098567431	0.991462100285771	0.173629046820899	0.0547430797501843	0.724884497068919	0.937051550249771	0.118885967070715
chr17	78403625	78419627	16003	+	utr3	PGS1	0.238753079110183	1	0.497010524162014	1	0.824542191034087	0.991462100285771	-0.00118567202451971	0.0547430797501843	0.724884497068919	0.937051550249771	-0.055928751774704
chr17	79024340	79024488	149	+	utr5	C1QTNF1	0.216571660454919	1	0.228148529051907	1	0.46021798936972	0.991462100285771	-0.0570151917045959	-0.0713309692552027	0.814897630448197	NA	0.0143157775506069
chr17	79047956	79048352	397	+	utr3	C1QTNF1	0.957962543267746	1	0.959062161130931	1	0.954447920740966	0.991462100285771	0.168375887326848	-0.0713309692552027	0.814897630448197	NA	0.239706856582051
chr17	79049342	79049441	100	+	utr3	C1QTNF1	0.837841206722303	1	0.748396109826531	1	0.874853823451242	0.991462100285771	0.503855977371707	-0.0713309692552027	0.814897630448197	NA	0.57518694662691
chr17	79074939	79075088	150	+	utr5	ENGASE	0.0405794279068369	1	0.0363730753697648	1	0.0572026086934665	0.991462100285771	0.443070181295079	0.193410970433077	0.226269217512105	0.71706509985162	0.249659210862002
chr17	79083799	79083898	100	+	utr3	ENGASE	0.319277784903925	1	0.301713638230124	1	0.580044751863062	0.991462100285771	0.638136293363724	0.193410970433077	0.226269217512105	0.71706509985162	0.444725322930647
chr17	79085779	79086110	332	+	utr3	ENGASE	0.534436115576507	1	0.481331897707865	1	0.560422025467387	0.991462100285771	0.515539420608162	0.193410970433077	0.226269217512105	0.71706509985162	0.322128450175085
chr17	79086359	79086508	150	+	utr3	ENGASE	0.999013460643023	1	0.971075338217292	1	0.969534781214982	0.991462100285771	0.0733333519729771	0.193410970433077	0.226269217512105	0.71706509985162	-0.1200776184601
chr17	79087106	79087355	250	+	utr3	ENGASE	0.304311548851381	1	0.349451067638425	1	0.52693682791971	0.991462100285771	-0.00979707095882209	0.193410970433077	0.226269217512105	0.71706509985162	-0.203208041391899
chr17	79088051	79088151	101	+	utr3	ENGASE	0.699205778453551	1	0.846427352239187	1	0.975209479751577	0.991462100285771	-0.152366685412718	0.193410970433077	0.226269217512105	0.71706509985162	-0.345777655845795
chr17	79778182	79778282	101	+	utr5	CBX2	0.970969372657845	1	0.896810906386687	1	0.936485383276573	0.991462100285771	0.0712253055528269	-0.115295912305584	0.399779690945481	0.830533513899854	0.186521217858411
chr17	79783893	79784940	1048	+	exon	CBX2	0.929968208673704	1	0.943947907488781	1	0.979462280436285	0.991462100285771	-0.0819133123924871	-0.115295912305584	0.399779690945481	0.830533513899854	0.0333825999130971
chr17	79785140	79785240	101	+	utr3	CBX2	0.620473375007517	1	0.77044764601831	1	0.890874427462289	0.991462100285771	0.131390233975928	-0.115295912305584	0.399779690945481	0.830533513899854	0.246686146281513
chr17	79787085	79787185	101	+	utr3	CBX2	0.177234907119977	1	0.1767393136734	1	0.503683361467137	0.991462100285771	0.0200350855493758	-0.115295912305584	0.399779690945481	0.830533513899854	0.13533099785496
chr17	80040143	80040242	100	+	exon	CCDC40	0.883664096882605	1	0.813295157271625	1	0.898148405365572	0.991462100285771	-0.125422953244004	-0.157881796236222	0.527395751264084	NA	0.0324588429922186
chr17	80047284	80047384	101	+	exon	CCDC40	0.716131353943225	1	0.643122854128724	1	0.762441076393305	0.991462100285771	-0.587751091472398	-0.157881796236222	0.527395751264084	NA	-0.429869295236175
chr17	80048548	80048747	200	+	utr3	CCDC40	0.654125101277032	1	0.751753944522476	1	0.951463538599026	0.991462100285771	-0.350575073740311	-0.157881796236222	0.527395751264084	NA	-0.192693277504089
chr17	80050114	80058573	8460	+	utr3	CCDC40	0.962987580997848	1	0.913082039542706	1	0.9434561779541	0.991462100285771	0.269239132478562	-0.157881796236222	0.527395751264084	NA	0.427120928714784
chr17	80101783	80101882	100	+	utr5	GAA	0.886379384510964	1	0.943629754589305	1	0.968372477978962	0.991462100285771	0.344460539189177	0.404391710594073	0.392291894749946	0.826887556312904	-0.0599311714048955
chr17	80104744	80104843	100	+	exon	GAA	0.901896217616187	1	0.811875130912941	1	0.605405314950077	0.991462100285771	0.887807150463087	0.404391710594073	0.392291894749946	0.826887556312904	0.483415439869014
chr17	80105091	80105855	765	+	exon	GAA	0.946410488802316	1	0.857573205069827	1	0.659063967999172	0.991462100285771	0.557490572929351	0.404391710594073	0.392291894749946	0.826887556312904	0.153098862335278
chr17	80108750	80110015	1266	+	exon	GAA	0.871685374716715	1	0.946162927771636	1	0.820282364305807	0.991462100285771	0.555038692718149	0.404391710594073	0.392291894749946	0.826887556312904	0.150646982124076
chr17	80116946	80118325	1380	+	utr3	GAA	0.494714544969005	1	0.431023001754582	1	0.218090750285505	0.991462100285771	0.786349213428585	0.404391710594073	0.392291894749946	0.826887556312904	0.381957502834512
chr17	80220434	80221101	668	+	utr5	SLC26A11	0.525292622753321	1	0.62167093503812	1	0.703431052226012	0.991462100285771	0.122083510757244	0.0890139845111706	0.616967096891764	0.910993719666863	0.0330695262460736
chr17	80221546	80221645	100	+	utr5	SLC26A11	0.171675978556414	1	0.147167301400902	1	0.406774581576742	0.991462100285771	0.587788072058981	0.0890139845111706	0.616967096891764	0.910993719666863	0.49877408754781
chr17	80253005	80253104	100	+	utr3	SLC26A11	0.710920853627374	1	0.820120891283676	1	0.86353775676169	0.991462100285771	-0.0225066533843491	0.0890139845111706	0.616967096891764	0.910993719666863	-0.11152063789552
chr17	80273299	80273399	101	+	exon	RNF213	0.196686016438502	1	0.2060080975299	1	0.445672221317962	0.991462100285771	0.226834089594909	-0.0129156599049464	0.910205927478469	0.985827172842124	0.239749749499856
chr17	80278857	80288311	9455	+	exon	RNF213	0.93409629770927	1	0.811592946401093	1	0.713599355602991	0.991462100285771	0.099166191617162	-0.0129156599049464	0.910205927478469	0.985827172842124	0.112081851522108
chr17	80339684	80339834	151	+	exon	RNF213	0.619274645644876	1	0.773924384386687	1	0.93458089466883	0.991462100285771	-0.0863390985102112	-0.0129156599049464	0.910205927478469	0.985827172842124	-0.0734234386052647
chr17	80340134	80340234	101	+	exon	CTD-2047H16.3	0.322921739232225	1	0.41879500008769	1	0.691068993856531	0.991462100285771	-0.262416785767822	-0.147581736639305	0.831606000301842	NA	-0.114835049128518
chr17	80346849	80346999	151	+	exon	RNF213	0.611897483110735	1	0.78516446334338	1	0.769650405211649	0.991462100285771	-0.0280225102471322	-0.0129156599049464	0.910205927478469	0.985827172842124	-0.0151068503421858
chr17	80348048	80348247	200	+	exon	RNF213	0.848499019647789	1	0.992584624024884	1	0.983435168823991	0.991462100285771	-0.118540593000204	-0.0129156599049464	0.910205927478469	0.985827172842124	-0.105624933095258
chr17	80352948	80354052	1105	+	exon	RNF213	0.982825082627251	1	0.832694069855812	1	0.93408394328505	0.991462100285771	-0.130571886970024	-0.0129156599049464	0.910205927478469	0.985827172842124	-0.117656227065077
chr17	80394141	80394241	101	+	utr3	RNF213	0.205004170242921	1	0.145770354714645	1	0.102368326598878	0.991462100285771	0.827511346653662	-0.0129156599049464	0.910205927478469	0.985827172842124	0.840427006558609
chr17	80415165	80415328	164	+	utr5	ENDOV	0.0288767165718045	1	0.0336899461733417	1	0.166609833994255	0.991462100285771	-0.0798504925760194	-0.0248916054777777	0.882632881848347	0.982085051279947	-0.0549588870982417
chr17	80415577	80415775	199	+	utr5	ENDOV	0.660712284216717	1	0.787833101829706	1	0.924113575838872	0.991462100285771	-0.252113368603214	-0.0248916054777777	0.882632881848347	0.982085051279947	-0.227221763125437
chr17	80422188	80423611	1424	+	utr3	ENDOV	0.991320938994553	1	0.899158791088603	1	0.91193741323636	0.991462100285771	-0.0224000793313924	-0.0248916054777777	0.882632881848347	0.982085051279947	0.00249152614638536
chr17	80425042	80425599	558	+	utr3	ENDOV	0.116385941320247	1	0.097679917432317	1	0.272547351915905	0.991462100285771	-0.251351175504966	-0.0248916054777777	0.882632881848347	0.982085051279947	-0.226459570027188
chr17	80428602	80430260	1659	+	utr3	ENDOV	0.490320311217516	1	0.422363717975894	1	0.313971954143348	0.991462100285771	-0.187574566823963	-0.0248916054777777	0.882632881848347	0.982085051279947	-0.162682961346185
chr17	80545019	80545368	350	+	utr5	RPTOR	0.383767835216404	1	0.332550908176342	1	0.255180086949695	0.991462100285771	0.0653960099384983	0.0314363864089105	0.846559427084297	0.973672322041054	0.0339596235295878
chr17	80925374	80940539	15166	+	exon	RPTOR	0.355920723145201	1	0.553098453519351	1	0.808468164866856	0.991462100285771	0.174617336613201	0.0314363864089105	0.846559427084297	0.973672322041054	0.143180950204291
chr17	80949480	80960152	10673	+	exon	RPTOR	0.486451982431614	1	0.621002019629048	1	0.822903527115945	0.991462100285771	0.162528491085007	0.0314363864089105	0.846559427084297	0.973672322041054	0.131092104676096
chr17	80964723	80965023	301	+	utr3	RPTOR	0.552653461858374	1	0.481941028899917	1	0.259864725064342	0.991462100285771	0.203730371772246	0.0314363864089105	0.846559427084297	0.973672322041054	0.172293985363336
chr17	80965322	80965422	101	+	utr3	RPTOR	0.461191410478447	1	0.59375937650647	1	0.788347316661266	0.991462100285771	-0.0628552488292119	0.0314363864089105	0.846559427084297	0.973672322041054	-0.0942916352381225
chr17	80965622	80965972	351	+	utr3	RPTOR	0.987509536636951	1	0.895072341670645	1	0.887082521326102	0.991462100285771	0.0395263500167974	0.0314363864089105	0.846559427084297	0.973672322041054	0.00808996360788689
chr17	80991863	80995086	3224	+	utr5	CHMP6	0.869376869087162	1	0.778586538588731	1	0.85005377000724	0.991462100285771	0.104649248859864	-0.159177221725536	0.353575440662612	0.804288606295294	0.2638264705854
chr17	80999129	80999473	345	+	utr3	CHMP6	0.828652178290596	1	0.708136786495439	1	0.658820711463427	0.991462100285771	0.0141922922101051	-0.159177221725536	0.353575440662612	0.804288606295294	0.173369513935641
chr17	80999621	80999719	99	+	utr3	CHMP6	0.235788451181789	1	0.401392775020926	1	0.634916970337183	0.991462100285771	0.0545550740477467	-0.159177221725536	0.353575440662612	0.804288606295294	0.213732295773283
chr17	80999867	81000113	247	+	utr3	CHMP6	0.101562470410534	1	0.149557386499128	1	0.0730619131464499	0.991462100285771	-0.188700385370963	-0.159177221725536	0.353575440662612	0.804288606295294	-0.0295231636454268
chr17	81116933	81117033	101	+	utr3	BAIAP2	0.169902765152038	1	0.156420035588539	1	0.418695793831365	0.991462100285771	-0.702549011264472	-0.0328044170679691	0.887099217696702	0.983159682490784	-0.669744594196503
chr17	81199720	81199910	191	+	exon	RP11-455O6.2	0.737916978862147	1	0.80527632465159	1	0.866978613502816	0.991462100285771	0.292562219849976	0.167030621658627	0.856260332622637	NA	0.125531598191349
chr17	81228856	81229351	496	+	exon	AC027601.1	0.997607227486458	1	0.902413953532813	1	0.970255597950066	0.991462100285771	-0.0110781731496814	0.641845853995013	0.273706366247281	NA	-0.652924027144694
chr17	81231517	81231715	199	+	exon	AC027601.1	0.705433828726423	1	0.62618043223304	1	0.833757795480202	0.991462100285771	0.455291460182538	0.641845853995013	0.273706366247281	NA	-0.186554393812475
chr17	81231913	81232012	100	+	exon	AC027601.1	0.00244457666801305	1	0.00292521738497994	1	0.0679518479592536	0.991462100285771	0.607163519638339	0.641845853995013	0.273706366247281	NA	-0.0346823343566734
chr17	81232458	81232557	100	+	exon	AC027601.1	0.622198598729652	1	0.535280516673032	1	0.698781977624408	0.991462100285771	0.371408043315813	0.641845853995013	0.273706366247281	NA	-0.270437810679199
chr17	81251428	81251662	235	+	exon	RP11-455O6.8	0.422552607090452	1	0.373403036062557	1	0.0558993676352858	0.991462100285771	0.820961563679046	NA	NA	NA	NA
chr17	81441887	81442785	899	+	exon	BAHCC1	0.290582190885328	1	0.224849240727935	1	0.246910629159049	0.991462100285771	-0.471943960114116	-0.201640798091584	0.318330252999179	0.781265235275563	-0.270303162022533
chr17	81442885	81443184	300	+	exon	BAHCC1	0.848068585635673	1	0.915012667253353	1	0.914911813514797	0.991462100285771	-0.63306217842324	-0.201640798091584	0.318330252999179	0.781265235275563	-0.431421380331657
chr17	81443384	81443878	495	+	exon	BAHCC1	0.861185603874828	1	0.917838423678753	1	0.929188117633182	0.991462100285771	-0.436282089059535	-0.201640798091584	0.318330252999179	0.781265235275563	-0.234641290967951
chr17	81445170	81445494	325	+	exon	BAHCC1	0.246315240721463	1	0.186164836704084	1	0.377631483315782	0.991462100285771	0.317004158247531	-0.201640798091584	0.318330252999179	0.781265235275563	0.518644956339115
chr17	81447204	81455301	8098	+	exon	BAHCC1	0.51140482514866	1	0.605122314442556	1	0.587895467480178	0.991462100285771	-0.0920960785366958	-0.201640798091584	0.318330252999179	0.781265235275563	0.109544719554888
chr17	81456367	81457541	1175	+	exon	BAHCC1	0.78146614410787	1	0.713534459341146	1	0.863133389048899	0.991462100285771	0.0902793504935964	-0.201640798091584	0.318330252999179	0.781265235275563	0.29192014858518
chr17	81458213	81459136	924	+	exon	BAHCC1	0.41771375709478	1	0.379326426702388	1	0.514599447694318	0.991462100285771	0.198327922872618	-0.201640798091584	0.318330252999179	0.781265235275563	0.399968720964201
chr17	81461244	81461743	500	+	exon	BAHCC1	0.13443036994876	1	0.171704608692289	1	0.304967284216344	0.991462100285771	-0.260756002765691	-0.201640798091584	0.318330252999179	0.781265235275563	-0.0591152046741071
chr17	81461843	81461993	151	+	exon	BAHCC1	0.276257565126917	1	0.238038398431694	1	0.52940028762493	0.991462100285771	0.290168881816628	-0.201640798091584	0.318330252999179	0.781265235275563	0.491809679908211
chr17	81463638	81463887	250	+	utr3	BAHCC1	0.85111203911076	1	0.914765586054553	1	0.953695015446309	0.991462100285771	-0.092626458680471	-0.201640798091584	0.318330252999179	0.781265235275563	0.109014339411113
chr17	81528396	81528544	149	+	utr5	FSCN2	0.147242311717989	1	0.0662404524973712	1	0.440957451453823	0.991462100285771	-0.066115989012619	0.219445775463392	0.718625143449769	NA	-0.285561764476011
chr17	81528642	81528888	247	+	exon	FSCN2	0.210798731035058	1	0.187221081261399	1	0.5138289644947	0.991462100285771	0.178176244056303	0.219445775463392	0.718625143449769	NA	-0.0412695314070896
chr17	81536602	81536700	99	+	exon	FSCN2	0.54630266711632	1	0.536659848956282	1	0.688096379212899	0.991462100285771	0.71436664225837	0.219445775463392	0.718625143449769	NA	0.494920866794977
chr17	81536933	81537032	100	+	exon	FSCN2	0.800901223158337	1	0.785928740574908	1	0.75690451397182	0.991462100285771	0.763928496758817	0.219445775463392	0.718625143449769	NA	0.544482721295425
chr17	81645051	81645151	101	+	exon	TSPAN10	0.820227220629928	1	0.895775676900258	1	0.930401574297702	0.991462100285771	-0.755490689185024	-0.198910675436774	0.57408723383276	NA	-0.55658001374825
chr17	81648200	81648300	101	+	utr3	TSPAN10	0.71289162160874	1	0.308731699156761	1	0.660607608474702	0.991462100285771	-0.333274634621535	-0.198910675436774	0.57408723383276	NA	-0.134363959184761
chr17	81648449	81648549	101	+	utr3	TSPAN10	0.733725750625072	1	0.682176678009577	1	0.834151468918522	0.991462100285771	-1.12619129624804	-0.198910675436774	0.57408723383276	NA	-0.927280620811262
chr17	81666413	81666611	199	+	utr5	CCDC137	0.509188552130055	1	0.58544299523729	1	0.684704838366414	0.991462100285771	-0.17377833651534	-0.365054415917107	0.143461681263709	0.626202683856887	0.191276079401767
chr17	81666808	81666956	149	+	utr3	CCDC137	0.190389670862253	1	0.155797731937201	1	0.267281669301127	0.991462100285771	-0.259465931909772	-0.365054415917107	0.143461681263709	0.626202683856887	0.105588484007335
chr17	81684027	81684230	204	+	utr5	HGS	0.4607849942424	1	0.422052814128476	1	0.565758896277082	0.991462100285771	0.261947306317496	0.0476230346681493	0.789692972001881	0.95577379338223	0.214324271649347
chr17	81693557	81694844	1288	+	exon	MIR6786	0.686676749633654	1	0.823001317921804	1	0.964772538023251	0.991462100285771	0.106189784123675	NA	NA	NA	NA
chr17	81694993	81695188	196	+	exon	HGS	0.226124412422686	1	0.219791508074873	1	0.382932851981796	0.991462100285771	0.419866016214538	0.0476230346681493	0.789692972001881	0.95577379338223	0.372242981546389
chr17	81696142	81696490	349	+	exon	HGS	0.752756075448097	1	0.830638044081342	1	0.977154634488788	0.991462100285771	-0.0503551903882126	0.0476230346681493	0.789692972001881	0.95577379338223	-0.0979782250563619
chr17	81696590	81696888	299	+	exon	HGS	0.706846891855933	1	0.628046572687177	1	0.52796851223565	0.991462100285771	-0.00565276877200166	0.0476230346681493	0.789692972001881	0.95577379338223	-0.0532758034401509
chr17	81697137	81697286	150	+	exon	HGS	0.84096451451811	1	0.800612677113561	1	0.914009703888676	0.991462100285771	0.133232281932363	0.0476230346681493	0.789692972001881	0.95577379338223	0.0856092472642133
chr17	81701781	81702029	249	+	utr3	HGS	0.574723558019063	1	0.521076436157673	1	0.575678859675123	0.991462100285771	0.382085516266612	0.0476230346681493	0.789692972001881	0.95577379338223	0.334462481598463
chr17	81702939	81703088	150	+	utr3	HGS	0.617934863103247	1	0.560414669869796	1	0.427885954625577	0.991462100285771	0.695898901389945	0.0476230346681493	0.789692972001881	0.95577379338223	0.648275866721796
chr17	81703420	81704285	866	+	utr5	RP13-1032I1.10	0.722426204506142	1	0.907003670994888	1	0.987804997148956	0.991916793229186	-0.155535154479419	NA	NA	NA	NA
chr17	81706972	81707428	457	+	utr3	MRPL12	0.616539887760524	1	0.50516108747476	1	0.511767190011929	0.991462100285771	-0.0614966337606786	-0.665324549148248	9.91389852924077e-05	0.021277947706092	0.60382791538757
chr17	81712384	81712483	100	+	utr5	SLC25A10	0.336907926609314	1	0.295600288324486	1	0.549718976855208	0.991462100285771	0.186513338814306	-0.275057976171069	0.308188176118799	0.774021391633236	0.461571314985375
chr17	81720145	81720293	149	+	utr3	RP13-1032I1.10	0.764263971576387	1	0.666583545952738	1	0.792410852328038	0.991462100285771	0.162096839865913	NA	NA	NA	NA
chr17	81720522	81720670	149	+	utr3	RP13-1032I1.10	0.448909496746478	1	0.387560055200413	1	0.602906069897001	0.991462100285771	0.238834481575005	NA	NA	NA	NA
chr17	81868076	81868267	192	+	exon	RP11-498C9.3	0.88071717588821	1	0.750957730731292	1	0.796200074192451	0.991462100285771	0.273114886323061	NA	NA	NA	NA
chr17	81868409	81868504	96	+	exon	RP11-498C9.3	0.36741906901925	1	0.330220247048521	1	0.36427953180142	0.991462100285771	0.466948553030691	NA	NA	NA	NA
chr17	81899997	81900096	100	+	utr3	ANAPC11	0.666292771985688	1	0.52684885404587	1	0.556466237098449	0.991462100285771	-0.0665067539256957	-0.416840646024638	0.00135831425689331	0.0909125831246001	0.350333892098943
chr17	81901187	81901334	148	+	utr5	NPB	0.757489334745458	1	0.844764077803873	1	0.79575342993689	0.991462100285771	-0.115104684539533	NA	NA	NA	NA
chr17	81901678	81901776	99	+	utr5	NPB	0.496847661717735	1	0.428654903165754	1	0.62666541279451	0.991462100285771	0.0500101662456062	NA	NA	NA	NA
chr17	81901874	81902120	247	+	utr5	NPB	0.418961688553017	1	0.366388544983372	1	0.646707697828048	0.991462100285771	-0.203185379276875	NA	NA	NA	NA
chr17	81902267	81902807	541	+	utr3	NPB	0.547921758188123	1	0.505515440492139	1	0.596225320386569	0.991462100285771	-0.0355563781957176	NA	NA	NA	NA
chr17	81928427	81929557	1131	+	exon	MAFG-AS1	0.840046925005865	1	0.973932019656772	1	0.9721458790694	0.991462100285771	-0.040619949170006	0.0101101854823047	0.969752988340827	NA	-0.0507301346523107
chr17	81929806	81930005	200	+	exon	MAFG-AS1	0.871687918766704	1	0.793600358158794	1	0.780216174198192	0.991462100285771	-0.0297359603593203	0.0101101854823047	0.969752988340827	NA	-0.039846145841625
chr17	81930155	81930304	150	+	exon	MAFG-AS1	0.702589396156392	1	0.772213541359928	1	0.801616800915798	0.991462100285771	-0.0910072199851003	0.0101101854823047	0.969752988340827	NA	-0.101117405467405
chr17	81932697	81933008	312	+	exon	RP11-498C9.13	0.213668268199103	1	0.473402527053037	1	0.710074596025577	0.991462100285771	-0.204717039379846	NA	NA	NA	NA
chr17	81977677	81977927	251	+	utr5	ASPSCR1	0.868547339887019	1	0.823313157892037	1	0.892223483153407	0.991462100285771	-0.16815396893662	-0.107928562708748	0.534544581934569	0.886350805302515	-0.0602254062278721
chr17	81983557	81985594	2038	+	utr3	ASPSCR1	0.80034591095682	1	0.930090500530546	1	0.979891824737773	0.991462100285771	0.059165095915158	-0.107928562708748	0.534544581934569	0.886350805302515	0.167093658623906
chr17	81995992	81996846	855	+	utr3	ASPSCR1	0.922895282225178	1	0.983606946640086	1	0.954486463012674	0.991462100285771	0.174493163979505	-0.107928562708748	0.534544581934569	0.886350805302515	0.282421726688253
chr17	82009043	82009537	495	+	utr3	ASPSCR1	0.962552941564506	1	0.887459829198838	1	0.811877786409551	0.991462100285771	0.294046078839583	-0.107928562708748	0.534544581934569	0.886350805302515	0.401974641548331
chr17	82016981	82017356	376	+	utr3	ASPSCR1	0.935336499249648	1	0.95543780514514	1	0.958704478266967	0.991462100285771	-0.062467808462156	-0.107928562708748	0.534544581934569	0.886350805302515	0.0454607542465922
chr17	82023401	82023796	396	+	utr5	LRRC45	0.59951920894588	1	0.712559584194405	1	0.636207178255828	0.991462100285771	0.108283500011852	-0.0930740549923935	0.5787901252886	0.899992084235693	0.201357555004246
chr17	82024701	82025134	434	+	utr5	LRRC45	0.110472556409142	1	0.115955870044452	1	0.256479513637664	0.991462100285771	0.485594546103499	-0.0930740549923935	0.5787901252886	0.899992084235693	0.578668601095893
chr17	82026879	82026978	100	+	exon	LRRC45	0.515750047364696	1	0.666009637969884	1	0.852748365088339	0.991462100285771	0.125340640226751	-0.0930740549923935	0.5787901252886	0.899992084235693	0.218414695219145
chr17	82027729	82028659	931	+	exon	LRRC45	0.950864551513336	1	0.821043539455618	1	0.632839731924915	0.991462100285771	0.228961717573073	-0.0930740549923935	0.5787901252886	0.899992084235693	0.322035772565467
chr17	82029202	82030416	1215	+	utr3	LRRC45	0.963258520932334	1	0.846721444805145	1	0.711794836325551	0.991462100285771	0.112785752161902	-0.0930740549923935	0.5787901252886	0.899992084235693	0.205859807154296
chr17	82030657	82030756	100	+	exon	LRRC45	0.626828420823506	1	0.699694968688052	1	0.793342753058605	0.991462100285771	-0.010243922106492	-0.0930740549923935	0.5787901252886	0.899992084235693	0.0828301328859015
chr17	82030855	82031052	198	+	utr3	LRRC45	0.412829826917499	1	0.380027928383705	1	0.464919903176434	0.991462100285771	0.171959327594063	-0.0930740549923935	0.5787901252886	0.899992084235693	0.265033382586456
chr17	82033465	82033810	346	+	exon	RAC3	0.942021173815749	1	0.771283090505116	1	0.964908734898391	0.991462100285771	0.00366049913448537	-0.268490915949705	0.0924762631758169	0.55461231726402	0.27215141508419
chr17	82051952	82052051	100	+	utr5	GPS1	0.941270814892958	1	0.893136840558155	1	0.94243872562548	0.991462100285771	0.257641399513429	-0.229728086220382	0.0554292822858222	0.45286342202497	0.487369485733811
chr17	82052150	82052657	508	+	utr5	GPS1	0.567075975609392	1	0.502983592979389	1	0.571339297571853	0.991462100285771	0.383829685619883	-0.229728086220382	0.0554292822858222	0.45286342202497	0.613557771840265
chr17	82053153	82053352	200	+	utr3	GPS1	0.328215248208903	1	0.531611664775593	1	0.603262605375452	0.991462100285771	-0.263767622744091	-0.229728086220382	0.0554292822858222	0.45286342202497	-0.0340395365237091
chr17	82053881	82054079	199	+	utr3	GPS1	0.117483186518216	1	0.103463357352101	1	0.206121380623033	0.991462100285771	0.173684103674148	-0.229728086220382	0.0554292822858222	0.45286342202497	0.40341218989453
chr17	82054476	82054675	200	+	utr3	GPS1	0.102800501059343	1	0.179799429700759	1	0.0443820586243535	0.991462100285771	0.148897899835191	-0.229728086220382	0.0554292822858222	0.45286342202497	0.378625986055573
chr17	82056102	82056251	150	+	exon	GPS1	0.0658088542833098	1	0.0624273504281456	1	0.351168488707266	0.991462100285771	0.726909085798529	-0.229728086220382	0.0554292822858222	0.45286342202497	0.956637172018911
chr17	82056974	82057371	398	+	utr3	GPS1	0.507727447277567	1	0.860486716417417	1	0.931094814718166	0.991462100285771	-0.0134330726898419	-0.229728086220382	0.0554292822858222	0.45286342202497	0.21629501353054
chr17	82235562	82235662	101	+	utr5	SLC16A3	0.28012090265299	1	0.1185384170134	1	0.594654080294275	0.991462100285771	0.219151188923794	0.29769356738863	0.45038515900138	NA	-0.0785423784648356
chr17	82235961	82236061	101	+	utr5	SLC16A3	0.398907299748287	1	0.384546157968412	1	0.648661979446733	0.991462100285771	0.335770901891402	0.29769356738863	0.45038515900138	NA	0.0380773345027725
chr17	82236311	82236411	101	+	exon	SLC16A3	0.661879682452664	1	0.663950645339333	1	0.763637916338879	0.991462100285771	1.1242087664533	0.29769356738863	0.45038515900138	NA	0.826515199064673
chr17	82236561	82237111	551	+	exon	SLC16A3	0.11270226218732	1	0.0991559685953287	1	0.260101767336817	0.991462100285771	0.640905311227257	0.29769356738863	0.45038515900138	NA	0.343211743838628
chr17	82237310	82237410	101	+	exon	SLC16A3	0.94849398074522	1	0.931392695954742	1	0.748919733805917	0.991462100285771	0.38128782595255	0.29769356738863	0.45038515900138	NA	0.0835942585639201
chr17	82238868	82238968	101	+	exon	SLC16A3	0.309645793616762	1	0.30977584253417	1	0.56692039269302	0.991462100285771	0.0209309435389028	0.29769356738863	0.45038515900138	NA	-0.276762623849727
chr17	82239817	82239917	101	+	utr3	SLC16A3	0.822226374294233	1	0.768888470400048	1	0.918621028493152	0.991462100285771	0.462333248553049	0.29769356738863	0.45038515900138	NA	0.16463968116442
chr17	82249461	82249563	103	+	exon	RP13-516M14.8	0.25164007913397	1	0.214243186415605	1	0.155319733136055	0.991462100285771	0.652745254735756	0.272839375569747	0.464183883368096	NA	0.379905879166009
chr17	82362337	82362585	249	+	exon	TEX19	0.879234790428906	1	0.959395058175225	1	0.959480868941203	0.991462100285771	-0.343498325467484	-0.230790615333146	0.519277768081289	NA	-0.112707710134338
chr17	82363081	82363280	200	+	utr3	TEX19	0.731463964121098	1	0.648773327597307	1	0.783805134039741	0.991462100285771	-0.207159547201656	-0.230790615333146	0.519277768081289	NA	0.0236310681314903
chr17	82418417	82418615	199	+	utr5	HEXDC	0.350233446210084	1	0.314259934219074	1	0.46874893490118	0.991462100285771	0.257950210114247	0.0286590201399244	0.880798050186046	0.981693865933862	0.229291189974323
chr17	82435769	82435868	100	+	utr3	HEXDC	0.72305874831452	1	0.652361923526375	1	0.799475827246258	0.991462100285771	0.318381794147151	0.0286590201399244	0.880798050186046	0.981693865933862	0.289722774007227
chr17	82439811	82440157	347	+	exon	HEXDC	0.945019192699706	1	0.944581878892923	1	0.921542050601332	0.991462100285771	0.147125927208624	0.0286590201399244	0.880798050186046	0.981693865933862	0.1184669070687
chr17	82442200	82442497	298	+	utr3	HEXDC	0.452925956532089	1	0.402647180779221	1	0.576226005647278	0.991462100285771	0.27606414178415	0.0286590201399244	0.880798050186046	0.981693865933862	0.247405121644226
chr17	82458280	82458479	200	+	utr5	NARF	0.58985958729881	1	0.558866462526938	1	0.816145328453273	0.991462100285771	-0.444151325045531	-0.415614052434988	0.00466694035099585	0.167471513749364	-0.0285372726105427
chr17	82520063	82520262	200	+	exon	FOXK2	0.728438042401942	1	0.815254371069909	1	0.92197958075546	0.991462100285771	-0.776713344163799	-0.576451234073133	0.00489488470882505	0.171180217325236	-0.200262110090666
chr17	82593882	82595909	2028	+	utr3	FOXK2	0.853010813202263	1	0.75502792610433	1	0.918450339676428	0.991462100285771	-0.172665264893352	-0.576451234073133	0.00489488470882505	0.171180217325236	0.403785969179781
chr17	82601353	82601553	201	+	utr3	FOXK2	0.768124271895527	1	0.897484270197271	1	0.717114141517285	0.991462100285771	-0.401959259684412	-0.576451234073133	0.00489488470882505	0.171180217325236	0.174491974388722
chr17	82601753	82601902	150	+	utr3	FOXK2	0.644664201365336	1	0.51454780359536	1	0.720290454798737	0.991462100285771	-0.484230325059295	-0.576451234073133	0.00489488470882505	0.171180217325236	0.0922209090138385
chr17	82649142	82649338	197	+	exon	RP13-638C3.5	0.846675696035131	1	0.89164799281638	1	0.869659950844624	0.991462100285771	-0.744376657862085	-1.43625936773096	0.192966424808088	NA	0.691882709868872
chr17	82716732	82716881	150	+	utr5	FN3KRP	0.477081639941409	1	0.406872568050791	1	0.453997965697728	0.991462100285771	-0.151813079256783	-0.163984943748239	0.2825389014562	0.762338909637101	0.012171864491456
chr17	82727104	82727203	100	+	utr3	FN3KRP	0.120875210427932	1	0.114203354010746	1	0.224109548733073	0.991462100285771	0.209384213910462	-0.163984943748239	0.2825389014562	0.762338909637101	0.373369157658701
chr17	82752114	82752314	201	+	utr5	TBCD	0.408938980501647	1	0.322635527744976	1	0.174423028274536	0.991462100285771	-0.0312003606151599	-0.232101875467788	0.0402140134492093	0.400165992013677	0.200901514852628
chr17	82805895	82814886	8992	+	exon	TBCD	0.719297388674895	1	0.582456911369786	1	0.684252522055742	0.991462100285771	-0.0766289557491522	-0.232101875467788	0.0402140134492093	0.400165992013677	0.155472919718636
chr17	82943923	82944023	101	+	utr3	TBCD	0.735234515235741	1	0.644060589279687	1	0.827472181812351	0.991462100285771	0.262089745109987	-0.232101875467788	0.0402140134492093	0.400165992013677	0.494191620577775
chr17	83079691	83079790	100	+	utr5	METRNL	0.970117513184674	1	0.999544563824532	1	NA	NA	0.119050716375206	-0.408599120111518	0.175320553654438	NA	0.527649836486724
chr17	83084936	83085035	100	+	utr5	METRNL	0.0807749938919574	1	0.115264506493955	1	0.273238839749881	0.991462100285771	-0.447558362259907	-0.408599120111518	0.175320553654438	NA	-0.0389592421483885
chr17	83092500	83094723	2224	+	utr3	METRNL	0.800561542003506	1	0.692040404847661	1	0.797256511637592	0.991462100285771	-0.446497388529551	-0.408599120111518	0.175320553654438	NA	-0.0378982684180325
chr17	213781	215798	2018	-	utr3	RPH3AL	0.44363033064356	1	0.522049727419285	1	0.69208145856411	0.991462100285771	-0.0858537884595865	-0.274947272528872	0.472098599801237	NA	0.189093484069285
chr17	321298	327498	6201	-	exon	RPH3AL	0.2222617205428	1	0.202715593359263	1	0.510647775397517	0.991462100285771	0.284390351751796	-0.274947272528872	0.472098599801237	NA	0.559337624280667
chr17	745455	745604	150	-	exon	GEMIN4	0.125539378724286	1	0.210146536727037	1	0.361528495271437	0.991462100285771	0.0882399227680341	0.0100959539972628	0.936470186202856	0.988831565678053	0.0781439687707713
chr17	746843	747339	497	-	utr3	GEMIN4	0.133676427996652	1	0.406603579176037	1	0.495414696981141	0.991462100285771	-0.0474802162187142	0.0100959539972628	0.936470186202856	0.988831565678053	-0.057576170215977
chr17	747735	747933	199	-	exon	GEMIN4	0.762813664641301	1	0.674528932832307	1	0.738531022867208	0.991462100285771	0.129959128592436	0.0100959539972628	0.936470186202856	0.988831565678053	0.119863174595173
chr17	782396	782646	251	-	exon	GLOD4	0.856899335084227	1	0.736359078018047	1	0.794254169177794	0.991462100285771	-0.23102368254377	-0.139575644790281	0.349294446510232	0.802613024625036	-0.0914480377534895
chr17	800459	800808	350	-	utr3	NXN	0.569483278265945	1	0.431299061598582	1	0.415656540225945	0.991462100285771	-0.378747916405779	-0.590302027780869	0.000517240751243491	0.0563660826255682	0.21155411137509
chr17	978584	979421	838	-	exon	NXN	0.868815370456746	1	0.940586466480617	1	0.947067476129042	0.991462100285771	-0.446701487000233	-0.590302027780869	0.000517240751243491	0.0563660826255682	0.143600540780636
chr17	979521	979720	200	-	utr5	NXN	0.532664300328604	1	0.451254082654972	1	0.697013471894765	0.991462100285771	-0.673933041677426	-0.590302027780869	0.000517240751243491	0.0563660826255682	-0.0836310138965575
chr17	1003767	1003917	151	-	utr3	ABR	0.222678755617443	1	0.385135371005788	1	0.563146408829815	0.991462100285771	-0.233483833479256	-0.0876847462156778	0.60352149822097	0.906966523421568	-0.145799087263578
chr17	1005511	1005610	100	-	utr3	ABR	0.602611648135971	1	0.538364059736031	1	0.796127591974795	0.991462100285771	0.509744606658792	-0.0876847462156778	0.60352149822097	0.906966523421568	0.59742935287447
chr17	1125281	1125431	151	-	utr5	ABR	0.721170202199991	1	0.802595757693971	1	0.905581274268933	0.991462100285771	-0.430236123643627	-0.0876847462156778	0.60352149822097	0.906966523421568	-0.342551377427949
chr17	1228822	1229021	200	-	utr5	ABR	0.250693498966204	1	0.261321900808	1	0.624062340081478	0.991462100285771	-0.284470086257135	-0.0876847462156778	0.60352149822097	0.906966523421568	-0.196785340041457
chr17	1399928	1400028	101	-	exon	YWHAE	0.778224410905273	1	0.829125408935226	1	0.908047819126489	0.991462100285771	-1.06512526270513	-0.0374281447843746	0.788418511791611	0.955149590297754	-1.02769711792075
chr17	1400128	1400228	101	-	utr5	YWHAE	0.981488657867513	1	0.837858683448576	1	0.734924961944477	0.991462100285771	-0.104575300993059	-0.0374281447843746	0.788418511791611	0.955149590297754	-0.0671471562086849
chr17	1437149	1456219	19071	-	utr5	CRK	0.822880499554766	1	0.928031501175053	1	0.951567545356089	0.991462100285771	-0.259116032453168	-0.136443834498452	0.315471590232556	0.779316638836732	-0.122672197954716
chr17	1465589	1465688	100	-	utr3	MYO1C	0.720705203025949	1	0.871487865819947	1	0.942613981277608	0.991462100285771	0.118909336745724	-0.232491786785934	0.120459491959076	0.593941260803624	0.351401123531657
chr17	1470443	1470743	301	-	utr3	MYO1C	0.0442826922060264	1	0.0434034346350111	1	0.234453066725364	0.991462100285771	0.352339639512167	-0.232491786785934	0.120459491959076	0.593941260803624	0.5848314262981
chr17	1482917	1483016	100	-	exon	MYO1C	0.589316429193374	1	0.741245957356684	1	0.909835396240009	0.991462100285771	0.178687811100867	-0.232491786785934	0.120459491959076	0.593941260803624	0.4111795978868
chr17	1484236	1484622	387	-	utr5	MYO1C	0.771916422576761	1	0.73104945601957	1	0.904652217172341	0.991462100285771	0.400596284996645	-0.232491786785934	0.120459491959076	0.593941260803624	0.633088071782579
chr17	1491151	1491612	462	-	utr5	MYO1C	0.658047819004747	1	0.68034115385065	1	0.864102636702404	0.991462100285771	0.117824131592092	-0.232491786785934	0.120459491959076	0.593941260803624	0.350315918378025
chr17	1492663	1492812	150	-	utr5	MYO1C	0.655715775231252	1	0.673916501497098	1	0.846244279332155	0.991462100285771	0.271121945670518	-0.232491786785934	0.120459491959076	0.593941260803624	0.503613732456452
chr17	1494919	1495268	350	-	utr3	INPP5K	0.606891341739366	1	0.503411085860646	1	0.667853562247238	0.991462100285771	0.218400732817931	0.0885279474005581	0.539973852885363	0.886719098684002	0.129872785417373
chr17	1516490	1516689	200	-	utr5	INPP5K	0.24367078330382	1	0.26508005955346	1	0.367118584512256	0.991462100285771	-0.180244970688685	0.0885279474005581	0.539973852885363	0.886719098684002	-0.268772918089243
chr17	1574594	1574694	101	-	utr3	SLC43A2	0.759578266703005	1	0.768258978460153	1	0.861147082161821	0.991462100285771	0.238047993221247	0.303280417991348	0.217572866515646	0.70835047254151	-0.0652324247701014
chr17	1575142	1575640	499	-	utr3	SLC43A2	0.711107808434438	1	0.811501328040366	1	0.862747632296329	0.991462100285771	0.0901375321133073	0.303280417991348	0.217572866515646	0.70835047254151	-0.213142885878041
chr17	1627826	1628085	260	-	utr5	SLC43A2	0.666193480648387	1	0.617915036125935	1	0.867792837488353	0.991462100285771	0.398325962427708	0.303280417991348	0.217572866515646	0.70835047254151	0.0950455444363599
chr17	1646969	1648548	1580	-	exon	RILP	0.321594238955799	1	0.276630026551005	1	0.291744429637013	0.991462100285771	-0.175912260597641	-0.676866153960951	0.026496320746503	NA	0.50095389336331
chr17	1648792	1648988	197	-	exon	RILP	0.85011638130306	1	0.816581232600978	1	0.89542275301804	0.991462100285771	-0.40100982789779	-0.676866153960951	0.026496320746503	NA	0.275856326063161
chr17	1707665	1708014	350	-	utr3	TLCD2	0.636579696425721	1	0.751432264460561	1	0.80871174598234	0.991462100285771	0.209938487522223	0.0187545265047795	0.919513373015619	0.987372695682859	0.191183961017443
chr17	1709860	1710339	480	-	utr5	TLCD2	0.46776938055164	1	0.439035515104508	1	0.586602770633521	0.991462100285771	-0.0192132301679932	0.0187545265047795	0.919513373015619	0.987372695682859	-0.0379677566727727
chr17	1800729	1800829	101	-	exon	SMYD4	0.785488936567125	1	0.937813453233795	1	0.974658809489287	0.991462100285771	0.144760119024319	-0.0272887616857341	0.845291997842691	0.973197844682118	0.172048880710053
chr17	1829774	1829873	100	-	utr5	SMYD4	0.833759369874035	1	0.786875014837481	1	0.802542498823916	0.991462100285771	0.0662168814148762	-0.0272887616857341	0.845291997842691	0.973197844682118	0.0935056431006103
chr17	1934876	1934975	100	-	utr3	RTN4RL1	0.434777770413064	1	0.38685901078686	1	0.654200680834491	0.991462100285771	0.0639568237783317	-0.519639496415789	0.350313599000489	NA	0.583596320194121
chr17	1936117	1936315	199	-	utr3	RTN4RL1	0.330236809827578	1	0.341328164998223	1	0.598459072683657	0.991462100285771	-0.04344059536069	-0.519639496415789	0.350313599000489	NA	0.476198901055099
chr17	1936514	1936613	100	-	exon	RTN4RL1	0.159795003804606	1	0.151760174436283	1	0.405331699106559	0.991462100285771	-0.676170285773024	-0.519639496415789	0.350313599000489	NA	-0.156530789357234
chr17	1936762	1937010	249	-	exon	RTN4RL1	0.322872259866608	1	0.297079869202513	1	0.466170186667418	0.991462100285771	-0.339073375767609	-0.519639496415789	0.350313599000489	NA	0.18056612064818
chr17	2025146	2025246	101	-	utr5	RTN4RL1	0.282587345018554	1	0.118935799315144	1	0.618641062219363	0.991462100285771	0.0154466992918982	-0.519639496415789	0.350313599000489	NA	0.535086195707688
chr17	2335653	2336109	457	-	exon	TSR1	0.243701568353951	1	0.184554046433856	1	0.324289924815576	0.991462100285771	0.498526552619173	-0.0152137841812737	0.904360840472538	0.985687305511391	0.513740336800447
chr17	2337107	2337407	301	-	utr5	TSR1	0.987916712936673	1	0.947431602118406	1	0.885040791898557	0.991462100285771	-0.00847167922637198	-0.0152137841812737	0.904360840472538	0.985687305511391	0.00674210495490169
chr17	2385955	2386154	200	-	utr3	MNT	0.253520636313658	1	0.278055932749878	1	0.528238373586095	0.991462100285771	-0.144145490882343	-0.113569216991571	0.573034571032022	0.898867793362333	-0.0305762738907722
chr17	2386753	2386903	151	-	utr3	MNT	0.725876104744024	1	0.636535548321426	1	0.796468698920542	0.991462100285771	-0.232071851596824	-0.113569216991571	0.573034571032022	0.898867793362333	-0.118502634605253
chr17	2387301	2387601	301	-	exon	MNT	0.972832510019122	1	0.91519083010407	1	0.966111617738962	0.991462100285771	-0.191501706472616	-0.113569216991571	0.573034571032022	0.898867793362333	-0.0779324894810449
chr17	2400719	2400819	101	-	utr5	MNT	0.478461525988366	1	0.490890443335571	1	0.755071102645706	0.991462100285771	-0.241573318965833	-0.113569216991571	0.573034571032022	0.898867793362333	-0.128004101974262
chr17	2420137	2420535	399	-	utr3	METTL16	0.949417448043586	1	0.799526139749245	1	0.926371362069901	0.991462100285771	0.0288355426534312	-0.0357069781758418	0.791475989438019	0.95590648189156	0.0645425208292729
chr17	2690436	2691561	1126	-	utr3	CLUH	0.814151898755261	1	0.712528770003456	1	0.757984486334576	0.991462100285771	-0.0164333095951037	0.00248332885094841	0.987560951513598	0.996086187629771	-0.0189166384460521
chr17	2696258	2696762	505	-	exon	CLUH	0.37684365503195	1	0.345411664387523	1	0.571085966184551	0.991462100285771	0.417284114285288	0.00248332885094841	0.987560951513598	0.996086187629771	0.41480078543434
chr17	2697965	2700709	2745	-	exon	CLUH	0.297087323185726	1	0.262023777361529	1	0.162923992700027	0.991462100285771	0.706695525030246	0.00248332885094841	0.987560951513598	0.996086187629771	0.704212196179298
chr17	2701689	2711085	9397	-	utr5	CLUH	0.282614707346799	1	0.287477189815948	1	0.399163985417278	0.991462100285771	0.492935808155805	0.00248332885094841	0.987560951513598	0.996086187629771	0.490452479304857
chr17	3589988	3590289	302	-	utr3	RP11-235E17.2	0.573564683176234	1	0.508723314059868	1	0.802074848905728	0.991462100285771	0.892316133068563	1.52396462096178	0.554876112475327	NA	-0.63164848789322
chr17	3591051	3591220	170	-	utr3	RP11-235E17.2	0.32227799353108	1	0.281291790966321	1	0.611941119286043	0.991462100285771	0.0191229938295207	1.52396462096178	0.554876112475327	NA	-1.50484162713226
chr17	3592122	3592378	257	-	utr3	RP11-235E17.2	0.824787154462112	1	0.939040420960684	1	0.943228496233051	0.991462100285771	0.0700974971876835	1.52396462096178	0.554876112475327	NA	-1.4538671237741
chr17	3592570	3592670	101	-	utr5	TRPV1	0.365047816591625	1	0.343773987852946	1	0.67853272768754	0.991462100285771	0.13885963133342	-0.249524516752463	0.38328127025262	NA	0.388384148085883
chr17	3609707	3609956	250	-	utr3	RP11-235E17.2	0.506206825879961	1	0.675267951413304	1	0.765288249498065	0.991462100285771	-0.0937774615287125	1.52396462096178	0.554876112475327	NA	-1.6177420824905
chr17	3610640	3610853	214	-	exon	RP11-235E17.2	0.254271526579413	1	0.219212975578213	1	0.479209554683271	0.991462100285771	0.23687345624589	1.52396462096178	0.554876112475327	NA	-1.28709116471589
chr17	3630218	3636100	5883	-	exon	RP11-235E17.2	0.566139826704764	1	0.50908936985856	1	0.667958014699509	0.991462100285771	0.203790132124744	1.52396462096178	0.554876112475327	NA	-1.32017448883704
chr17	3636123	3636222	100	-	utr5	RP11-235E17.2	0.75314038349386	1	0.694378824073955	1	0.823814726519141	0.991462100285771	0.160684981332629	1.52396462096178	0.554876112475327	NA	-1.36327963962915
chr17	3669079	3669228	150	-	utr3	P2RX5-TAX1BP3	0.174815014287005	1	0.150083364161755	1	0.397074065792753	0.991462100285771	0.00100638932052268	-0.639558372001077	0.305362194084891	NA	0.6405647613216
chr17	3695996	3696155	160	-	utr5	P2RX5-TAX1BP3	0.604175272018622	1	0.561575147445315	1	0.80486818379027	0.991462100285771	0.214072411307241	-0.639558372001077	0.305362194084891	NA	0.853630783308319
chr17	3724318	3724666	349	-	exon	ITGAE	0.708007441439078	1	0.663078640833755	1	0.427755341301034	0.991462100285771	0.354881178918945	0.0101675183910819	0.949899108208036	0.99151663600981	0.344713660527863
chr17	3846051	3846201	151	-	exon	NCBP3	0.547519286408009	1	0.611138441421252	1	0.613383959594431	0.991462100285771	0.00896944105737101	-0.0539200446196942	0.642114944540333	0.917487161120979	0.0628894856770652
chr17	3860913	3861262	350	-	utr3	CAMKK1	0.875379312687116	1	0.792577475619355	1	0.942283904306807	0.991462100285771	-0.222855143630512	-0.299432286036285	0.21513149517605	0.705461158237579	0.0765771424057724
chr17	3861810	3862208	399	-	utr3	CAMKK1	0.392160222086609	1	0.311533385654177	1	0.482650071122145	0.991462100285771	-0.0661716083868332	-0.299432286036285	0.21513149517605	0.705461158237579	0.233260677649452
chr17	3885506	3890717	5212	-	utr5	CAMKK1	0.148575532514881	1	0.246026615099248	1	0.556409530308515	0.991462100285771	-0.111177939981104	-0.299432286036285	0.21513149517605	0.705461158237579	0.188254346055181
chr17	3924419	3925218	800	-	utr3	ATP2A3	0.630270159762987	1	0.562935003886621	1	0.461172753565967	0.991462100285771	0.00790201137624237	-0.104095863668509	0.713049826171794	0.935371754681688	0.111997875044752
chr17	3941290	3941568	279	-	exon	ATP2A3	0.466395035142304	1	0.42521703698525	1	0.582096884126203	0.991462100285771	0.0972907513500196	-0.104095863668509	0.713049826171794	0.935371754681688	0.201386615018529
chr17	4006292	4006642	351	-	utr3	ZZEF1	0.746177354705211	1	0.6586977611975	1	0.762560892327141	0.991462100285771	0.467867454661136	0.0409586684237176	0.772302169985086	0.950337851229793	0.426908786237419
chr17	4142571	4142970	400	-	utr5	ZZEF1	0.89992180702303	1	0.833884884624485	1	0.814303082145735	0.991462100285771	0.180988932343648	0.0409586684237176	0.772302169985086	0.950337851229793	0.140030263919931
chr17	4164406	4164556	151	-	utr3	ANKFY1	0.931131695569129	1	0.804754036498445	1	0.987285287980973	0.991893405896044	0.434693250475015	-0.0366259807622821	0.740915180812251	0.940187522509959	0.471319231237297
chr17	4167649	4167749	101	-	utr3	ANKFY1	0.131294434371802	1	0.170692372787074	1	0.148610254079587	0.991462100285771	-0.385573994290539	-0.0366259807622821	0.740915180812251	0.940187522509959	-0.348948013528257
chr17	4235835	4263693	27859	-	exon	ANKFY1	0.842401312133561	1	0.979647113229554	1	0.986961550376855	0.991893405896044	0.231371208917056	-0.0366259807622821	0.740915180812251	0.940187522509959	0.267997189679338
chr17	4366329	4366628	300	-	utr5	UBE2G1	0.0823955434054773	1	0.0540722097460843	1	0.0319913115854452	0.991462100285771	0.392995252566638	0.0217213887532746	0.885003690863743	0.982584202263499	0.371273863813363
chr17	4539095	4539244	150	-	utr3	MYBBP1A	0.584219385287767	1	0.502548398372709	1	0.501055215966594	0.991462100285771	0.66296630760508	0.114186343573801	0.538751014971535	0.886719098684002	0.548779964031279
chr17	4539443	4541545	2103	-	utr3	MYBBP1A	0.970354171535943	1	0.834707224118557	1	0.533900859548369	0.991462100285771	0.437959095988248	0.114186343573801	0.538751014971535	0.886719098684002	0.323772752414447
chr17	4541942	4542041	100	-	exon	MYBBP1A	0.237862872880413	1	0.331012105172269	1	0.790775836450088	0.991462100285771	-0.26196974846454	0.114186343573801	0.538751014971535	0.886719098684002	-0.37615609203834
chr17	4542190	4542289	100	-	exon	MYBBP1A	0.643981689044939	1	0.742297386673796	1	0.821879978486686	0.991462100285771	-0.294415726815492	0.114186343573801	0.538751014971535	0.886719098684002	-0.408602070389292
chr17	4542660	4543228	569	-	exon	MYBBP1A	0.51947269166166	1	0.461622055221069	1	0.332352295839985	0.991462100285771	0.642308405033143	0.114186343573801	0.538751014971535	0.886719098684002	0.528122061459343
chr17	4544566	4545221	656	-	exon	MYBBP1A	0.858840554832888	1	0.968891467888199	1	0.77057410832813	0.991462100285771	0.341234639902114	0.114186343573801	0.538751014971535	0.886719098684002	0.227048296328313
chr17	4545684	4547708	2025	-	exon	MYBBP1A	0.522417311813913	1	0.452150784908486	1	0.41568408046332	0.991462100285771	0.578038401168432	0.114186343573801	0.538751014971535	0.886719098684002	0.463852057594631
chr17	4555234	4555333	100	-	utr5	MYBBP1A	0.859398835634964	1	0.909270626138612	1	0.868256859304011	0.991462100285771	0.00238323268624103	0.114186343573801	0.538751014971535	0.886719098684002	-0.11180311088756
chr17	4671518	4672125	608	-	utr3	PELP1	0.427419070411579	1	0.388946775414371	1	0.209214478679882	0.991462100285771	0.407862022055048	0.0958344192052036	0.558506850465614	0.893578463731601	0.312027602849844
chr17	4672424	4672524	101	-	utr3	PELP1	0.194105821010376	1	0.182668820049927	1	0.281740135343536	0.991462100285771	0.639979641850539	0.0958344192052036	0.558506850465614	0.893578463731601	0.544145222645336
chr17	4703988	4704088	101	-	utr5	PELP1	0.889309788127843	1	0.802069031913119	1	0.688850699015918	0.991462100285771	0.239432516470817	0.0958344192052036	0.558506850465614	0.893578463731601	0.143598097265613
chr17	4739324	4739872	549	-	utr5	CXCL16	0.855376542679964	1	0.822533445517983	1	0.844445525768691	0.991462100285771	0.409753897209827	0.286657280881536	0.36293760812203	NA	0.123096616328291
chr17	4785474	4785568	95	-	utr3	VMO1	0.194819397117668	1	0.0826721930916119	1	0.478147873768541	0.991462100285771	-0.337529001434031	-0.902687715026364	0.534401773152873	NA	0.565158713592333
chr17	4937426	4937525	100	-	utr3	SLC25A11	0.47449539351976	1	0.593390998497176	1	0.940745033646525	0.991462100285771	-0.0226621653741212	-0.0479313964865118	0.80416858924648	0.960576944283224	0.0252692311123906
chr17	4939905	4940103	199	-	utr5	SLC25A11	0.161232586089947	1	0.132470643342614	1	0.304611606785818	0.991462100285771	0.234548105384541	-0.0479313964865118	0.80416858924648	0.960576944283224	0.282479501871053
chr17	4948316	4948564	249	-	utr5	PFN1	0.414561192584454	1	0.401920580093396	1	0.0677304365187431	0.991462100285771	-1.13852360644457	-0.716265874888166	2.71102219253646e-05	0.0109906847850015	-0.422257731556406
chr17	4959822	4960038	217	-	utr3	SPAG7	0.55644905494349	1	0.420773410106646	1	0.423484250421819	0.991462100285771	0.00464523850478574	-0.484766572390639	0.00328938232258048	0.139451723557363	0.489411810895425
chr17	4982213	4982842	630	-	exon	CAMTA2	0.891681621695135	1	0.977849205439707	1	0.958524768036318	0.991462100285771	-0.0615215628377494	-0.0844237141222742	0.704478607273587	0.933346792561116	0.0229021512845248
chr17	4987130	4987652	523	-	utr5	CAMTA2	0.288805940713587	1	0.25970590522354	1	0.42381198318668	0.991462100285771	0.0531335501683708	-0.0844237141222742	0.704478607273587	0.933346792561116	0.137557264290645
chr17	5109457	5109607	151	-	utr3	ZNF232	0.610057658809523	1	0.758726843837707	1	0.915069739256121	0.991462100285771	0.0973669532016345	0.0761102795849447	0.684173249359063	0.929779029585797	0.0212566736166898
chr17	5111942	5112042	101	-	utr5	ZNF232	0.62689584263143	1	0.664929608215884	1	0.699356625005975	0.991462100285771	-0.36660443060428	0.0761102795849447	0.684173249359063	0.929779029585797	-0.442714710189224
chr17	5191585	5191784	200	-	utr5	ZNF594	0.569111782755686	1	0.506659303751696	1	0.825403051165575	0.991462100285771	0.0405265254658078	0.303281227286942	0.0528421870210401	0.4428871203157	-0.262754701821134
chr17	5419411	5419761	351	-	utr5	NUP88	0.323328604785291	1	0.256985232940446	1	0.347906292968517	0.991462100285771	0.444259510268849	0.105329566411575	0.377832201174696	0.817063724160889	0.338929943857274
chr17	5438932	5439131	200	-	utr5	C1QBP	0.240054075542811	1	0.19706850718122	1	0.386134604555142	0.991462100285771	0.0397105516148159	-0.154536575312605	0.234942076231277	0.723729724790743	0.194247126927421
chr17	5444196	5444295	100	-	utr3	DHX33	0.324090893413513	1	0.452099842455629	1	0.717238163387957	0.991462100285771	-0.30161288358818	-0.018678825885451	0.891075731939947	0.983718566607741	-0.282934057702729
chr17	5468612	5468911	300	-	utr5	DHX33	0.612510072523679	1	0.583557247925746	1	0.609221976907933	0.991462100285771	0.350549794622757	-0.018678825885451	0.891075731939947	0.983718566607741	0.369228620508208
chr17	5499676	5500205	530	-	utr3	NLRP1	0.838420872174179	1	0.717479675232577	1	0.758585302709825	0.991462100285771	-0.0632743210969324	-0.305854504931824	0.114173275393482	0.581953922215542	0.242580183834892
chr17	5500753	5501052	300	-	exon	NLRP1	0.646279977272378	1	0.772131455804021	1	0.844719393461426	0.991462100285771	-0.468452869724248	-0.305854504931824	0.114173275393482	0.581953922215542	-0.162598364792424
chr17	6452957	6453157	201	-	utr3	PITPNM3	0.518111195855191	1	0.549677916830187	1	0.651376039883808	0.991462100285771	0.0838121219343006	0.300408843525295	0.239872208551024	NA	-0.216596721590994
chr17	6578698	6578798	101	-	utr3	KIAA0753	0.315344767055324	1	0.385251623766515	1	0.663287926320545	0.991462100285771	-0.380314907239167	0.0309558167691075	0.83426220105915	0.969801687502637	-0.411270724008274
chr17	6654911	6655009	99	-	exon	CTC-281F24.1	0.269722651890551	1	0.308508698168477	1	0.506905615997776	0.991462100285771	0.212395074364566	0.327687886912653	0.424135869452077	NA	-0.115292812548087
chr17	7173731	7173931	201	-	utr3	ASGR1	0.614277031790558	1	0.561417495594164	1	0.821043040688561	0.991462100285771	-0.229004881803509	-0.329351494502153	0.395732177257043	NA	0.100346612698644
chr17	7174200	7174434	235	-	utr5	ASGR1	0.973262418506893	1	0.896455788406656	1	0.934806831983648	0.991462100285771	-0.387814196223726	-0.329351494502153	0.395732177257043	NA	-0.0584627017215731
chr17	7177016	7177116	101	-	utr5	ASGR1	0.249663787224263	1	0.207944244628029	1	0.355659864752515	0.991462100285771	-0.56427903234481	-0.329351494502153	0.395732177257043	NA	-0.234927537842657
chr17	7226091	7226241	151	-	exon	DVL2	0.871475541457299	1	0.746987556839399	1	0.76884725307137	0.991462100285771	0.264721685887048	0.132566607929647	0.333742804967496	0.793990163697937	0.132155077957401
chr17	7229771	7230071	301	-	exon	DVL2	0.0852217102017541	1	0.122754890984638	1	0.320404168714363	0.991462100285771	-0.00527881885646693	0.132566607929647	0.333742804967496	0.793990163697937	-0.137845426786114
chr17	7234145	7234245	101	-	exon	DVL2	0.0856050625423006	1	0.0965155592222913	1	0.321413056601602	0.991462100285771	-0.276658507062932	0.132566607929647	0.333742804967496	0.793990163697937	-0.409225114992579
chr17	7236111	7236458	348	-	exon	PHF23	0.607170847852203	1	0.493624117815158	1	0.485727902219595	0.991462100285771	-0.434182628448434	-0.566224234004926	0.0571943327160776	0.459992039610716	0.132041605556492
chr17	7236558	7236707	150	-	utr5	PHF23	0.811978809481513	1	0.892764180615627	1	0.886628596418126	0.991462100285771	-0.860835489519233	-0.566224234004926	0.0571943327160776	0.459992039610716	-0.294611255514307
chr17	7239295	7239444	150	-	utr5	PHF23	0.768499291739097	1	0.667264264295156	1	0.635130142641124	0.991462100285771	-1.85287521007316	-0.566224234004926	0.0571943327160776	0.459992039610716	-1.28665097606823
chr17	7243889	7244038	150	-	utr3	CTDNEP1	0.204521350693949	1	0.137025519719416	1	0.38702997530114	0.991462100285771	-0.195900469644237	-0.516546893047246	0.0178902381582054	0.294248025883529	0.320646423403009
chr17	7251808	7251957	150	-	utr5	CTDNEP1	0.207222041516634	1	0.219840074411698	1	0.207430665043235	0.991462100285771	-0.624319654960333	-0.516546893047246	0.0178902381582054	0.294248025883529	-0.107772761913087
chr17	7262620	7262770	151	-	utr5	CLDN7	0.655110090644256	1	0.29501687983193	1	0.67862742697304	0.991462100285771	-0.175664172462479	0.372326784501206	0.563674711037896	NA	-0.547990956963685
chr17	7262869	7263019	151	-	utr5	CLDN7	0.118948093787274	1	0.0508254222767013	1	0.381510519113345	0.991462100285771	0.0956666444290809	0.372326784501206	0.563674711037896	NA	-0.276660140072125
chr17	7289544	7289693	150	-	exon	YBX2	0.0880855438800326	1	0.0455315354848217	1	0.364208994803238	0.991462100285771	0.174762603143741	-0.0403962107730846	0.930924469129457	NA	0.215158813916826
chr17	7315012	7315371	360	-	utr3	RP11-542C16.2	0.918301449023328	1	0.997332302999965	1	0.970495712646649	0.991462100285771	-0.017891846032155	NA	NA	NA	NA
chr17	7315927	7316125	199	-	utr3	NEURL4	0.766154124456973	1	0.826039624690219	1	0.862294222401613	0.991462100285771	0.238621165992024	0.329876332709079	0.457373899226536	0.852461443032696	-0.0912551667170548
chr17	7318269	7318369	101	-	utr3	NEURL4	0.715759198310224	1	0.636290509684367	1	0.666503729163617	0.991462100285771	0.724659555636297	0.329876332709079	0.457373899226536	0.852461443032696	0.394783222927219
chr17	7321211	7321397	187	-	exon	NEURL4	0.77286250670442	1	0.671234018597658	1	0.514401107282801	0.991462100285771	1.06379018612036	0.329876332709079	0.457373899226536	0.852461443032696	0.733913853411286
chr17	7324865	7325346	482	-	exon	NEURL4	0.742581183397562	1	0.653206305404627	1	0.600077635232952	0.991462100285771	0.5579835881525	0.329876332709079	0.457373899226536	0.852461443032696	0.228107255443422
chr17	7327451	7327700	250	-	exon	NEURL4	0.162087114511896	1	0.213266833689332	1	0.325860278554254	0.991462100285771	0.31952796510243	0.329876332709079	0.457373899226536	0.852461443032696	-0.010348367606649
chr17	7462503	7463400	898	-	exon	ZBTB4	0.904446921483612	1	0.992118342051841	1	0.941621987908008	0.991462100285771	0.0145733508764949	0.18067626951068	0.370117084006696	0.814397498685703	-0.166102918634185
chr17	7466116	7466365	250	-	exon	ZBTB4	0.0611962106338779	1	0.0909207650120072	1	0.250288051942304	0.991462100285771	-0.029408199741812	0.18067626951068	0.370117084006696	0.814397498685703	-0.210084469252492
chr17	7466464	7466564	101	-	exon	ZBTB4	0.318659766048975	1	0.286053061884564	1	0.534891693374726	0.991462100285771	0.304098420478174	0.18067626951068	0.370117084006696	0.814397498685703	0.123422150967494
chr17	7466713	7479586	12874	-	utr5	ZBTB4	0.719989287027224	1	0.645761573701825	1	0.914940761557006	0.991462100285771	-0.00633970815273173	0.18067626951068	0.370117084006696	0.814397498685703	-0.187015977663412
chr17	7558151	7558245	95	-	exon	RP11-186B7.7	0.705497267477472	1	0.644064494313028	1	0.817799465589034	0.991462100285771	-0.170587966031496	0.868659906560092	0.413990526196769	NA	-1.03924787259159
chr17	7583096	7583289	194	-	exon	AC113189.5	0.0529081476322811	1	0.0318139800448501	1	0.0307098378276132	0.991462100285771	-0.243589449016775	-0.836005196653379	0.0342255164645615	NA	0.592415747636604
chr17	7593094	7593415	322	-	exon	FXR2	0.640975917537537	1	0.82570124370326	1	0.938272525036348	0.991462100285771	-0.191164369609651	-0.268613118408298	0.0354556204332724	0.386414829943735	0.0774487487986469
chr17	7614523	7614871	349	-	utr5	FXR2	0.0936231306848193	1	0.0693186201388271	1	0.103472091581872	0.991462100285771	-0.236628520637241	-0.268613118408298	0.0354556204332724	0.386414829943735	0.0319845977710566
chr17	7856834	7857274	441	-	utr5	NAA38	0.457748167086886	1	0.558065465568949	1	0.579185524516606	0.991462100285771	-0.506801349979673	-0.444531646317232	0.0145952542804247	0.269409196211684	-0.0622697036624411
chr17	7857374	7857573	200	-	utr5	NAA38	0.291236298523109	1	0.339743514639842	1	0.397596773686795	0.991462100285771	-0.453107137325036	-0.444531646317232	0.0145952542804247	0.269409196211684	-0.00857549100780464
chr17	7915390	7915489	100	-	utr3	AC025335.1	0.782112847565621	1	0.858155994439149	1	0.833993452936004	0.991462100285771	0.255959513851183	-0.0901685757250967	0.800630607065166	NA	0.346128089576279
chr17	7915587	7915932	346	-	exon	AC025335.1	0.307744646028902	1	0.282260632718718	1	0.449619193376283	0.991462100285771	0.0246271170917257	-0.0901685757250967	0.800630607065166	NA	0.114795692816822
chr17	7916079	7916227	149	-	utr5	AC025335.1	0.366573861726551	1	0.345497442227214	1	0.56426838753065	0.991462100285771	0.0541988836840004	-0.0901685757250967	0.800630607065166	NA	0.144367459409097
chr17	8079782	8080028	247	-	exon	ALOX12B	0.801989145847327	1	0.742747532268827	1	0.89901274650367	0.991462100285771	-0.21373242311402	-0.0265950710368242	0.970496129626016	NA	-0.187137352077195
chr17	8141167	8141929	763	-	utr3	PER1	0.600453803887911	1	0.708163117355434	1	0.966118910727399	0.991462100285771	0.261613488767866	-0.19821785166241	0.278448100843315	0.759141001493234	0.459831340430277
chr17	8143754	8144081	328	-	utr3	PER1	0.681185762955809	1	0.603333568201546	1	0.728456225963439	0.991462100285771	0.379251658294924	-0.19821785166241	0.278448100843315	0.759141001493234	0.577469509957334
chr17	8150045	8150500	456	-	exon	PER1	0.935917784765419	1	0.985209839146342	1	0.971884350300237	0.991462100285771	0.0461139549448991	-0.19821785166241	0.278448100843315	0.759141001493234	0.244331806607309
chr17	8161707	8162929	1223	-	utr5	RP11-599B13.6	0.799887200835863	1	0.873376608221923	1	0.946505652978001	0.991462100285771	-0.798374353319908	NA	NA	NA	NA
chr17	8189026	8190066	1041	-	utr3	BORCS6	0.686292688925658	1	0.796779207373642	1	0.753323580143372	0.991462100285771	-0.330433019996212	-0.287439330403702	0.456218531938892	NA	-0.0429936895925095
chr17	8207751	8207900	150	-	utr5	AURKB	0.975384001672485	1	0.801448932646403	1	0.886938892295484	0.991462100285771	-0.0984213371298127	-0.129552877249643	0.343277763748203	0.799854880308339	0.0311315401198302
chr17	8392931	8393129	199	-	exon	RNF222	0.869292787591549	1	0.999533649628899	1	NA	NA	0.691189583377121	-0.0304922357032657	0.967835264221325	NA	0.721681819080386
chr17	8475897	8476974	1078	-	exon	MYH10	0.853357768986791	1	0.716618975568689	1	0.812344929876802	0.991462100285771	-0.109796229324538	-0.152071648585458	0.161877474213134	0.648433734158137	0.0422754192609201
chr17	8480149	8484218	4070	-	exon	MYH10	0.623989972910669	1	0.488305769553454	1	0.436549638732885	0.991462100285771	0.320710325452348	-0.152071648585458	0.161877474213134	0.648433734158137	0.472781974037806
chr17	8490377	8492712	2336	-	exon	MYH10	0.955478187154036	1	0.762215885715915	1	0.838121860772161	0.991462100285771	-0.0323063706633757	-0.152071648585458	0.161877474213134	0.648433734158137	0.119765277922083
chr17	8509820	8509920	101	-	exon	MYH10	0.996894035306257	1	0.834494290015256	1	0.873904720665144	0.991462100285771	0.230350547021105	-0.152071648585458	0.161877474213134	0.648433734158137	0.382422195606563
chr17	8888362	8888461	100	-	utr3	PIK3R5	1	1	0.381068250438036	1	0.639336984744999	0.991462100285771	-0.846926864892909	-0.357599493204555	0.504918747119231	NA	-0.489327371688354
chr17	8911418	8911567	150	-	utr5	PIK3R5	0.90632336246789	1	0.999505141179264	1	NA	NA	-0.144618993151888	-0.357599493204555	0.504918747119231	NA	0.212980500052667
chr17	9917058	9917158	101	-	utr3	GAS7	0.930737606570181	1	0.958543939852146	1	0.839198656090084	0.991462100285771	0.672834722758426	-0.392252357070474	0.147553544374103	NA	1.0650870798289
chr17	10630294	10630394	101	-	exon	MYH3	0.218343385694308	1	0.218270381139373	1	0.468411830473593	0.991462100285771	0.309695004152289	0.279693146619137	0.338654496626708	NA	0.0300018575331514
chr17	10631821	10631971	151	-	exon	MYH3	0.00130958858405224	1	0.000348814548972489	1	0.00844776576234694	0.991462100285771	-0.0313854269160703	0.279693146619137	0.338654496626708	NA	-0.311078573535207
chr17	10697256	10697405	150	-	exon	SCO1	0.05135258325676	1	0.0463146509414524	1	0.281598724068198	0.991462100285771	0.0288733708922499	0.0300258682688579	0.807317881168856	0.961516446872578	-0.00115249737660807
chr17	10729822	10730020	199	-	utr5	TMEM220	0.567120434620773	1	0.604805968306279	1	0.876935849077146	0.991462100285771	-0.0394420108740515	0.439085136097136	0.203915838987676	NA	-0.478527146971187
chr17	10730217	10730316	100	-	utr5	TMEM220	0.365390568978948	1	0.318642119033383	1	0.622551804297397	0.991462100285771	-0.811273003956857	0.439085136097136	0.203915838987676	NA	-1.25035814005399
chr17	12992791	12992990	200	-	utr3	ELAC2	0.632153655533378	1	0.737612197275218	1	0.746382918259647	0.991462100285771	-0.202839959544069	-0.0529821461277591	0.675687009386595	0.926913110138475	-0.14985781341631
chr17	12993781	12994474	694	-	exon	ELAC2	0.715248713834406	1	0.593971662281062	1	0.685206114926759	0.991462100285771	0.342664725362838	-0.0529821461277591	0.675687009386595	0.926913110138475	0.395646871490597
chr17	13017787	13017937	151	-	exon	ELAC2	0.462050350610942	1	0.400554471187973	1	0.615679855114323	0.991462100285771	0.0668015564453655	-0.0529821461277591	0.675687009386595	0.926913110138475	0.119783702573125
chr17	13600589	13600936	348	-	exon	HS3ST3A1	0.232974257333291	1	0.2115288312043	1	0.16848505839509	0.991462100285771	0.538027370901675	-0.135491446953212	0.566705327373866	0.895407693690536	0.673518817854887
chr17	13601084	13601927	844	-	utr5	HS3ST3A1	0.950151699272187	1	0.970788045982538	1	0.9399206472791	0.991462100285771	0.181705825793901	-0.135491446953212	0.566705327373866	0.895407693690536	0.317197272747113
chr17	14069296	14069445	150	-	exon	COX10-AS1	0.925743191691021	1	0.977982069403388	1	0.966786927362416	0.991462100285771	0.0128136752763281	0.0270391294208132	0.902388536632858	0.985508238769548	-0.0142254541444851
chr17	15502713	15502812	100	-	utr3	TVP23C	0.0186680003372097	1	0.0195053048050436	1	0.0754629135151349	0.991462100285771	0.199605577906957	0.501255499960622	0.115783570810386	NA	-0.301649922053665
chr17	15651400	15651603	204	-	exon	RP11-385D13.1	0.35555923017956	1	0.423432774227496	1	0.648680262037557	0.991462100285771	-0.182724508938587	-0.61802679464506	0.68159161582976	NA	0.435302285706474
chr17	16215422	16215521	100	-	utr5	NCOR1	0.0926151975929346	1	0.0931764611390719	1	0.121527990687656	0.991462100285771	-0.270611722891664	0.125742551522285	0.239077400940899	0.728510617769643	-0.396354274413949
chr17	16353081	16353429	349	-	exon	CENPV	0.78425378754575	1	0.784211269677947	1	0.879631905951134	0.991462100285771	-1.24289436996863	-0.618244722230933	0.301965771598926	0.771270372335154	-0.624649647737702
chr17	16443674	16443823	150	-	utr3	LRRC75A	0.789335640824657	1	0.872663103758071	1	0.965506583278263	0.991462100285771	-0.141337912152221	0.0876022963066685	0.596885206265784	0.904586205335873	-0.22894020845889
chr17	16462346	16492103	29758	-	utr5	LRRC75A	0.645979607512082	1	0.873402316863956	1	0.961832861925865	0.991462100285771	-0.0699288854634217	0.0876022963066685	0.596885206265784	0.904586205335873	-0.15753118177009
chr17	16568810	16569156	347	-	utr5	ZNF287	0.436446596125137	1	0.510264608635319	1	0.549780465448565	0.991462100285771	-0.220766317725016	0.110737602248522	0.48195762738236	0.864846972754791	-0.331503919973538
chr17	17205971	17206217	247	-	exon	PLD6	0.866778782191542	1	0.907521134037831	1	0.843997874104951	0.991462100285771	0.0627396706047689	0.0367336282685235	0.891562180441069	NA	0.0260060423362454
chr17	17213660	17213810	151	-	exon	FLCN	0.238379470038899	1	0.320013580774497	1	0.374671205086255	0.991462100285771	-0.270846216672121	-0.116021037660947	0.414075913718563	0.834095500839784	-0.154825179011174
chr17	17221551	17222523	973	-	exon	FLCN	0.557943961607572	1	0.48733847216778	1	0.801426046850026	0.991462100285771	-0.234182239973518	-0.116021037660947	0.414075913718563	0.834095500839784	-0.118161202312571
chr17	17236936	17237138	203	-	utr5	RP11-45M22.4	0.820278771131984	1	0.942800721627935	1	0.975524046106258	0.991462100285771	-0.145105553682376	-0.23704274004653	0.785144990568274	NA	0.0919371863641536
chr17	17383621	17383914	294	-	exon	RPL13P12	0.819878045437133	1	0.977106325304477	1	0.983600389781234	0.991462100285771	-0.210425579325697	-0.361530935626374	0.0191488348944855	0.302021825295444	0.151105356300677
chr17	17812648	17812955	308	-	utr3	SREBF1	0.528065204912994	1	0.474842749223873	1	0.341061158876531	0.991462100285771	0.812076099666642	0.130708230532473	0.401432203622624	0.831316732654227	0.681367869134169
chr17	17813354	17813742	389	-	utr3	SREBF1	0.64824770630152	1	0.587750545025505	1	0.615799818028223	0.991462100285771	0.636135994423087	0.130708230532473	0.401432203622624	0.831316732654227	0.505427763890614
chr17	17836803	17836952	150	-	utr5	SREBF1	0.277485275928793	1	0.220711235638851	1	0.210841703836927	0.991462100285771	0.374437550471669	0.130708230532473	0.401432203622624	0.831316732654227	0.243729319939196
chr17	17845601	17846198	598	-	utr3	TOM1L2	0.903466060629984	1	0.791743827045856	1	0.981216637419602	0.991462100285771	-0.0995828594962871	-0.136285400407622	0.409995155205367	0.834021512605438	0.0367025409113352
chr17	17846845	17847044	200	-	utr3	TOM1L2	0.612070685229821	1	0.544674770864469	1	0.773889061303397	0.991462100285771	-0.0547129401580266	-0.136285400407622	0.409995155205367	0.834021512605438	0.0815724602495957
chr17	17847193	17847392	200	-	utr3	TOM1L2	0.741701454605835	1	0.659879389339721	1	0.681080873789748	0.991462100285771	-0.0369947597169042	-0.136285400407622	0.409995155205367	0.834021512605438	0.0992906406907181
chr17	18018456	18018605	150	-	utr3	ATPAF2	0.796260546535607	1	0.708690916374354	1	0.87307556880735	0.991462100285771	0.0978984679058039	-0.242824825794642	0.143704024874261	0.626329049562303	0.340723293700446
chr17	18184406	18184604	199	-	exon	RP11-258F1.1	0.710204356728342	1	0.695391432030514	1	0.307690793461942	0.991462100285771	-1.93977241088607	0.785048797695625	0.597773404075728	NA	-2.7248212085817
chr17	18246706	18246806	101	-	utr3	FLII	0.460400149887523	1	0.345278293505911	1	0.408865530237028	0.991462100285771	0.535615079575449	-0.107311266744132	0.475901989335539	0.862582757252333	0.642926346319582
chr17	18246989	18247089	101	-	utr3	FLII	0.546150999367067	1	0.450812693865635	1	0.504769694518187	0.991462100285771	0.508530798558987	-0.107311266744132	0.475901989335539	0.862582757252333	0.615842065303119
chr17	18251425	18253325	1901	-	utr3	FLII	0.472231287291622	1	0.405944804587578	1	0.465960014443487	0.991462100285771	0.330304558984661	-0.107311266744132	0.475901989335539	0.862582757252333	0.437615825728793
chr17	18253673	18253773	101	-	utr3	FLII	0.165549503119541	1	0.122589188746515	1	0.165378694084945	0.991462100285771	0.989972224547841	-0.107311266744132	0.475901989335539	0.862582757252333	1.09728349129197
chr17	18254121	18254558	438	-	utr3	FLII	0.152272253898748	1	0.118271353630973	1	0.205013775273698	0.991462100285771	0.714404136955595	-0.107311266744132	0.475901989335539	0.862582757252333	0.821715403699728
chr17	18254793	18256631	1839	-	utr3	FLII	0.381354972204944	1	0.548519737424318	1	0.719600340199512	0.991462100285771	0.0311461070944029	-0.107311266744132	0.475901989335539	0.862582757252333	0.138457373838535
chr17	18256979	18257078	100	-	utr3	FLII	0.444934806206557	1	0.384836531303766	1	0.571419381122053	0.991462100285771	0.24906902082315	-0.107311266744132	0.475901989335539	0.862582757252333	0.356380287567282
chr17	18274569	18274668	100	-	utr3	TOP3A	0.968434834576322	1	0.864956000450697	1	0.918974335570832	0.991462100285771	-0.125637216934005	-0.0969175227231964	0.378825445315409	0.817229665830205	-0.028719694210809
chr17	18274818	18277861	3044	-	utr3	TOP3A	0.676290876440061	1	0.905320015187903	1	0.995603591763408	0.99580745223779	-0.00433420260453732	-0.0969175227231964	0.378825445315409	0.817229665830205	0.0925833201186591
chr17	18278010	18278309	300	-	utr3	TOP3A	0.893445678989363	1	0.89716895357081	1	0.898614235924733	0.991462100285771	-0.00135622150875985	-0.0969175227231964	0.378825445315409	0.817229665830205	0.0955613012144366
chr17	18314658	18314957	300	-	utr5	TOP3A	0.358802613582483	1	0.324647468080078	1	0.303427218455224	0.991462100285771	0.114314860045178	-0.0969175227231964	0.378825445315409	0.817229665830205	0.211232382768375
chr17	18355942	18363039	7098	-	utr5	SHMT1	0.844795685247726	1	0.748899085994709	1	0.828272635260314	0.991462100285771	-0.188607395820481	-0.196055639043827	0.120871630604849	0.59420050631646	0.00744824322334603
chr17	18363413	18363513	101	-	utr5	SHMT1	0.823856421554336	1	0.912779405918537	1	0.965728593429043	0.991462100285771	-0.441448688370818	-0.196055639043827	0.120871630604849	0.59420050631646	-0.245393049326991
chr17	18671786	18671984	199	-	exon	FOXO3B	0.893144679146687	1	0.993948022696632	1	0.963262711922522	0.991462100285771	0.0633452395584703	-0.378859724317667	0.216324568371605	NA	0.442204963876137
chr17	18672919	18681344	8426	-	exon	ZNF286B	0.993812925090124	1	0.858393641362953	1	0.574153049935973	0.991462100285771	0.493965398495431	0.247173861076272	0.356143554374808	NA	0.246791537419159
chr17	18971181	18975741	4561	-	utr3	FAM83G	0.850671308841001	1	0.71306945059067	1	0.891592012432467	0.991462100285771	-0.158361034980872	-0.189832070614029	0.319168927714074	0.782096056135718	0.0314710356331565
chr17	18977684	18977784	101	-	exon	FAM83G	0.799957555155351	1	0.731981501686799	1	0.953476502371036	0.991462100285771	0.0398384625075583	-0.189832070614029	0.319168927714074	0.782096056135718	0.229670533121587
chr17	18977983	18978083	101	-	exon	FAM83G	0.544833343789523	1	0.62806307065455	1	0.642346832025838	0.991462100285771	-0.20436450879781	-0.189832070614029	0.319168927714074	0.782096056135718	-0.0145324381837817
chr17	18978183	18978332	150	-	exon	FAM83G	0.878051909051571	1	0.796397199955569	1	0.966549226748688	0.991462100285771	-0.218227234624819	-0.189832070614029	0.319168927714074	0.782096056135718	-0.0283951640107901
chr17	18978432	18978581	150	-	exon	FAM83G	0.9934427767511	1	0.897691328255398	1	0.963207315765049	0.991462100285771	0.0230192049613808	-0.189832070614029	0.319168927714074	0.782096056135718	0.21285127557541
chr17	19003655	19004153	499	-	utr5	FAM83G	0.920868189640667	1	0.982868149604331	1	0.947798806046339	0.991462100285771	-0.184919689198515	-0.189832070614029	0.319168927714074	0.782096056135718	0.00491238141551406
chr17	19021462	19021610	149	-	utr3	GRAP	0.787298069363406	1	0.79443477235411	1	0.840041340573028	0.991462100285771	-0.782870465071466	0.0343394079183991	0.992537168616241	NA	-0.817209872989865
chr17	19377884	19378132	249	-	utr5	B9D1	0.206181760700451	1	0.21156733082206	1	0.336382560488691	0.991462100285771	-0.571837361485723	-0.403071086402815	0.00583213326680571	0.188871392717323	-0.168766275082908
chr17	19743301	19743400	100	-	exon	ALDH3A1	0.949833631898324	1	0.892955733600334	1	0.906588629536127	0.991462100285771	-0.17262366692111	-1.30786304428414	0.0188840194081926	NA	1.13523937736303
chr17	19867386	19867936	551	-	utr5	ULK2	0.951052009001473	1	0.866149722928045	1	0.841203567409778	0.991462100285771	0.176303778661198	0.0309678183039903	0.801503432952412	0.959200899489168	0.145335960357208
chr17	21002773	21003021	249	-	utr3	USP22	0.868705347653768	1	0.945786238912902	1	0.978539808813617	0.991462100285771	-0.299533248798603	-0.337118713863077	0.0137314047366196	0.26368007569651	0.0375854650644746
chr17	21042783	21042982	200	-	utr5	USP22	0.283923362109079	1	0.209089725960487	1	0.368960843979038	0.991462100285771	-0.118845538409744	-0.337118713863077	0.0137314047366196	0.26368007569651	0.218273175453333
chr17	21213714	21213813	100	-	exon	TMEM11	0.374643017392606	1	0.321309184529848	1	0.579694383713637	0.991462100285771	-0.0539734365984	-0.247153884758989	0.107033385774936	0.573217158505733	0.193180448160589
chr17	21213912	21214278	367	-	utr5	TMEM11	0.0321801442903609	1	0.0265374611002043	1	0.147582681353718	0.991462100285771	0.324645188664792	-0.247153884758989	0.107033385774936	0.573217158505733	0.571799073423781
chr17	21531002	21531102	101	-	utr3	C17orf51	0.323414587385822	1	0.281712152421952	1	0.480891241167361	0.991462100285771	0.33000083478454	0.185903753490016	0.307641927231872	0.774021391633236	0.144097081294524
chr17	21534991	21535140	150	-	utr3	C17orf51	0.789862513526145	1	0.700734902047996	1	0.473399118304637	0.991462100285771	0.382157263083035	0.185903753490016	0.307641927231872	0.774021391633236	0.196253509593019
chr17	21551201	21551301	101	-	exon	C17orf51	0.56164396118686	1	0.508768476158344	1	0.456981673065743	0.991462100285771	0.204679149884202	0.185903753490016	0.307641927231872	0.774021391633236	0.0187753963941857
chr17	21551400	21551650	251	-	utr5	C17orf51	0.795016669801845	1	0.851582326766159	1	0.905368485100711	0.991462100285771	0.179521847314396	0.185903753490016	0.307641927231872	0.774021391633236	-0.00638190617562015
chr17	21574268	21574367	100	-	exon	RP11-822E23.6	0.392329126663451	1	0.170755304405937	1	0.716879558883373	0.991462100285771	-0.456359210146829	NA	NA	NA	NA
chr17	27878561	27878659	99	-	utr3	LYRM9	0.350334114033446	1	0.377453999704761	1	0.714111859079021	0.991462100285771	-1.32064384031712	-0.153373370169624	0.610461657523516	NA	-1.1672704701475
chr17	28347473	28347621	149	-	utr3	POLDIP2	0.213865984300048	1	0.153890425277173	1	0.153456209830718	0.991462100285771	0.734166863180898	-0.0110022572154052	0.943219565925848	0.989883160941931	0.745169120396303
chr17	28355864	28357522	1659	-	utr5	POLDIP2	0.531105593750186	1	0.455392405555698	1	0.30459015826519	0.991462100285771	0.122387142257444	-0.0110022572154052	0.943219565925848	0.989883160941931	0.133389399472849
chr17	28396952	28397052	101	-	utr3	SLC46A1	0.375074443242835	1	0.304893361364711	1	0.373653631595628	0.991462100285771	0.776836040307753	0.168058171864347	0.437262036600296	0.845062517990416	0.608777868443406
chr17	28399598	28399698	101	-	utr3	SLC46A1	0.362260236744073	1	0.456373750080998	1	0.735067754424277	0.991462100285771	0.159769057013402	0.168058171864347	0.437262036600296	0.845062517990416	-0.00828911485094469
chr17	28405959	28406159	201	-	utr5	SLC46A1	0.363133018516931	1	0.423139996402044	1	0.631455401858655	0.991462100285771	-0.279704173805714	0.168058171864347	0.437262036600296	0.845062517990416	-0.447762345670061
chr17	28552369	28552618	250	-	utr5	UNC119	0.537450880625918	1	0.48344135732561	1	0.520886035913936	0.991462100285771	-0.0857187164739082	-0.0962425478821764	0.488914863404295	0.86821253971827	0.0105238314082682
chr17	28571073	28571323	251	-	utr5	PIGS	0.784980115858135	1	0.890593201651569	1	0.983005012277808	0.991462100285771	0.10621702092945	0.0660548594774342	0.680189812323938	0.928444784615878	0.0401621614520158
chr17	28613601	28614098	498	-	exon	RP11-192H23.4	0.957728888123968	1	0.952768708908385	1	0.981000112555589	0.991462100285771	0.0513420804875845	-0.509477299826048	0.387262018724288	NA	0.560819380313632
chr17	28703595	28703745	151	-	utr3	PROCA1	0.171510039425915	1	0.263594634553673	1	0.435824713168074	0.991462100285771	-0.149857139840076	-0.014091644516683	0.940348652993119	0.989782312038956	-0.135765495323393
chr17	28703894	28704093	200	-	utr3	PROCA1	0.459627507331447	1	0.598007987358627	1	0.786190218080512	0.991462100285771	0.0906771763605378	-0.014091644516683	0.940348652993119	0.989782312038956	0.104768820877221
chr17	28711036	28711285	250	-	exon	PROCA1	0.851127716343171	1	0.808928308827125	1	0.832323990298959	0.991462100285771	-0.372347831752111	-0.014091644516683	0.940348652993119	0.989782312038956	-0.358256187235428
chr17	28716990	28717357	368	-	utr5	RAB34	0.193843519901207	1	0.180289315431541	1	0.301392477052659	0.991462100285771	0.175553823084607	-0.00658609838401643	0.965713565993825	0.993705020257005	0.182139921468623
chr17	28724445	28724542	98	-	utr3	TLCD1	0.223705522137715	1	0.24144194051082	1	0.310394451095051	0.991462100285771	-0.141519539263715	0.400032818423616	0.103141667102391	0.567901754578858	-0.541552357687331
chr17	28726017	28726758	742	-	utr5	TLCD1	0.453214081552617	1	0.408264799102911	1	0.298039522649816	0.991462100285771	0.189633449456284	0.400032818423616	0.103141667102391	0.567901754578858	-0.210399368967332
chr17	28758461	28758561	101	-	utr3	FAM222B	0.0405399552479914	1	0.0146456920774777	1	0.0836609479761282	0.991462100285771	-0.55654164475221	-0.0871880671953477	0.809018527021953	NA	-0.469353577556862
chr17	28812264	28812413	150	-	utr5	FAM222B	0.234309809353542	1	0.188110165394736	1	0.456656782167264	0.991462100285771	0.216025972956106	-0.0871880671953477	0.809018527021953	NA	0.303214040151454
chr17	28881270	28881968	699	-	utr3	FLOT2	0.422904093850111	1	0.36861004283424	1	0.422192682557344	0.991462100285771	0.202684731610046	-0.0795125761764413	0.602603943059762	0.906889644201917	0.282197307786488
chr17	28882156	28882355	200	-	utr3	FLOT2	0.607754781259482	1	0.805799003567041	1	0.946692245829965	0.991462100285771	-0.0144024382282719	-0.0795125761764413	0.602603943059762	0.906889644201917	0.0651101379481694
chr17	28902672	28902822	151	-	utr5	DHRS13	0.184593241858493	1	0.167202157159785	1	0.174966228334831	0.991462100285771	0.370777455635785	0.0013442392403906	0.994946925421111	0.997772702305037	0.369433216395395
chr17	28924117	28924367	251	-	exon	PHF12	0.725354353767805	1	0.610649527981671	1	0.705180408974545	0.991462100285771	0.12710398818208	0.0111081882285391	0.934587901044533	0.988661540500739	0.115995799953541
chr17	28949755	28950361	607	-	utr5	PHF12	0.966540432972739	1	0.911193453229754	1	0.96902227784899	0.991462100285771	0.0430436602998148	0.0111081882285391	0.934587901044533	0.988661540500739	0.0319354720712757
chr17	28950511	28950611	101	-	utr5	PHF12	0.371128980569727	1	0.409751042076934	1	0.631775135669149	0.991462100285771	-0.373159919177828	0.0111081882285391	0.934587901044533	0.988661540500739	-0.384268107406367
chr17	28951022	28951222	201	-	utr5	PHF12	0.505428324144216	1	0.612508419104664	1	0.719412683746864	0.991462100285771	0.0267182859893284	0.0111081882285391	0.934587901044533	0.988661540500739	0.0156100977607893
chr17	28951322	28951472	151	-	utr5	PHF12	0.23650906080365	1	0.265179521013829	1	0.473731449211546	0.991462100285771	-0.226814631518142	0.0111081882285391	0.934587901044533	0.988661540500739	-0.237922819746681
chr17	29077810	29077909	100	-	utr5	TIAF1	0.93435930944829	1	0.881659599133389	1	0.899715363141586	0.991462100285771	0.0912836167048412	0.418930383018261	0.356686994279071	NA	-0.32764676631342
chr17	29079885	29080035	151	-	exon	MYO18A	0.0962001847376135	1	0.068978588632799	1	0.236444355256574	0.991462100285771	0.157275403126355	-0.151184991500755	0.238733304921698	0.728510617769643	0.30846039462711
chr17	29080485	29080685	201	-	exon	MYO18A	0.756578180961264	1	0.770337244558139	1	0.858658641638998	0.991462100285771	0.25023735254893	-0.151184991500755	0.238733304921698	0.728510617769643	0.401422344049685
chr17	29080785	29080885	101	-	exon	MYO18A	0.164939735414863	1	0.0810707333677975	1	0.510879682469125	0.991462100285771	-0.142842784705276	-0.151184991500755	0.238733304921698	0.728510617769643	0.00834220679547873
chr17	29086987	29087087	101	-	utr3	MYO18A	0.671780397198318	1	0.556530239235947	1	0.700164839671348	0.991462100285771	0.127115870217568	-0.151184991500755	0.238733304921698	0.728510617769643	0.278300861718323
chr17	29092394	29093363	970	-	utr3	MYO18A	0.0563083033047779	1	0.0370301418961348	1	0.14477906331602	0.991462100285771	0.415281219144333	-0.151184991500755	0.238733304921698	0.728510617769643	0.566466210645088
chr17	29094065	29094785	721	-	utr3	MYO18A	0.946861524472381	1	0.889965889861346	1	0.876274136494103	0.991462100285771	0.32340828439142	-0.151184991500755	0.238733304921698	0.728510617769643	0.474593275892175
chr17	29094970	29096871	1902	-	utr3	MYO18A	0.685042749052675	1	0.564329594984705	1	0.652490387706094	0.991462100285771	0.157681439224462	-0.151184991500755	0.238733304921698	0.728510617769643	0.308866430725217
chr17	29097021	29097171	151	-	exon	MYO18A	0.320903044921513	1	0.266422566103878	1	0.452528857258267	0.991462100285771	-0.00286396464945355	-0.151184991500755	0.238733304921698	0.728510617769643	0.148321026851301
chr17	29097855	29098871	1017	-	utr3	MYO18A	0.791889196374249	1	0.638964620451814	1	0.644935678211558	0.991462100285771	0.458396473674975	-0.151184991500755	0.238733304921698	0.728510617769643	0.60958146517573
chr17	29115434	29115756	323	-	utr3	MYO18A	0.748396380945996	1	0.65662981541855	1	0.863062091265395	0.991462100285771	-0.0132190687819025	-0.151184991500755	0.238733304921698	0.728510617769643	0.137965922718852
chr17	29122177	29125930	3754	-	utr3	MYO18A	0.976284211175841	1	0.886819985090046	1	0.978856739130605	0.991462100285771	0.23275256628076	-0.151184991500755	0.238733304921698	0.728510617769643	0.383937557781515
chr17	29127914	29128064	151	-	exon	MYO18A	0.695586259709225	1	0.662457715043431	1	0.795049086804896	0.991462100285771	-0.0203598638348597	-0.151184991500755	0.238733304921698	0.728510617769643	0.130825127665895
chr17	29166152	29166552	401	-	exon	MYO18A	0.636735643229476	1	0.542893270379119	1	0.639285164386659	0.991462100285771	0.231975781876095	-0.151184991500755	0.238733304921698	0.728510617769643	0.38316077337685
chr17	29166652	29166952	301	-	utr5	MYO18A	0.181949700009269	1	0.303903425101342	1	0.511220178327129	0.991462100285771	-0.169176377829345	-0.151184991500755	0.238733304921698	0.728510617769643	-0.0179913863285898
chr17	29390682	29390777	96	-	exon	RP11-802D6.1	0.573849015755771	1	0.510758760836965	1	0.652387423616034	0.991462100285771	-0.977667322755078	0.0905909648519469	0.887073646035647	NA	-1.06825828760703
chr17	29566389	29566937	549	-	exon	ABHD15	0.567692023271448	1	0.59142780785142	1	0.396540638131044	0.991462100285771	-1.07606676864025	-0.277363329014518	0.477624189621445	NA	-0.798703439625735
chr17	29574765	29575039	275	-	utr3	GIT1	0.903907179788442	1	0.773585147617489	1	0.981616480981911	0.991462100285771	-0.0326895957157063	-0.304032421466081	0.0526373919521983	0.442369262897001	0.271342825750374
chr17	29575333	29575433	101	-	exon	GIT1	0.81280861497016	1	0.94656525444707	1	0.92982842741335	0.991462100285771	-0.21368693817515	-0.304032421466081	0.0526373919521983	0.442369262897001	0.0903454832909303
chr17	29576368	29576468	101	-	exon	GIT1	0.614114559250998	1	0.512625732068006	1	0.666805058427334	0.991462100285771	-0.0450233787975841	-0.304032421466081	0.0526373919521983	0.442369262897001	0.259009042668497
chr17	29576567	29577144	578	-	exon	GIT1	0.743174015316499	1	0.817664170786727	1	0.783634372720517	0.991462100285771	-0.383667077741323	-0.304032421466081	0.0526373919521983	0.442369262897001	-0.0796346562752417
chr17	29589391	29593954	4564	-	utr5	GIT1	0.335398551993898	1	0.406602633180795	1	0.563303170248426	0.991462100285771	0.04359263895212	-0.304032421466081	0.0526373919521983	0.442369262897001	0.347625060418201
chr17	29615501	29615699	199	-	utr3	CORO6	0.0129324435460226	1	0.0124020292420558	1	0.0449184696585641	0.991462100285771	-0.00609795512520573	-0.0200072817715476	0.919183874335431	0.987372695682859	0.0139093266463419
chr17	29615799	29616084	286	-	utr3	CORO6	0.329440498162101	1	0.392747541532309	1	0.62290270012479	0.991462100285771	0.0208426986602023	-0.0200072817715476	0.919183874335431	0.987372695682859	0.0408499804317499
chr17	29617387	29617487	101	-	exon	CORO6	0.343872409271596	1	0.357129122156208	1	0.559133345630879	0.991462100285771	-0.113457003738549	-0.0200072817715476	0.919183874335431	0.987372695682859	-0.0934497219670015
chr17	29617933	29618132	200	-	exon	CORO6	0.108794494657716	1	0.119623047986468	1	0.297201589691944	0.991462100285771	-0.0513001593153564	-0.0200072817715476	0.919183874335431	0.987372695682859	-0.0312928775438088
chr17	29632167	29632316	150	-	exon	SSH2	0.334322990366935	1	0.278361683587596	1	0.446211405360117	0.991462100285771	0.503910656840507	-0.00792638734862341	0.952886887987899	0.992169708413125	0.51183704418913
chr17	29930027	29930226	200	-	utr5	SSH2	0.213772301469473	1	0.244554243729161	1	0.525519941861262	0.991462100285771	-0.680037075848975	-0.00792638734862341	0.952886887987899	0.992169708413125	-0.672110688500352
chr17	30291857	30292006	150	-	utr5	BLMH	0.332441394345923	1	0.293693842513923	1	0.449541839003992	0.991462100285771	-0.0179787364444904	0.0912311378974789	0.538411084548204	0.886719098684002	-0.109209874341969
chr17	30824577	30824726	150	-	utr5	CRLF3	0.57390249584173	1	0.500232112155879	1	0.492420808080743	0.991462100285771	-0.510697187797213	-0.156771504800086	0.272295297364433	0.75209294094148	-0.353925682997127
chr17	30906275	30906473	199	-	utr5	TEFM	0.227809850854033	1	0.256007144292257	1	0.516884880989433	0.991462100285771	-0.188605760310741	-0.111580297580925	0.506441110363918	0.876245298390669	-0.077025462729816
chr17	31093469	31095352	1884	-	exon	RP11-848P1.5	0.10714461424067	1	0.139112463243471	1	0.330696900562691	0.991462100285771	-0.158941012410959	0.306625704367793	0.764417469569254	NA	-0.465566716778752
chr17	31859140	31859238	99	-	utr5	COPRS	0.474890006733248	1	0.446523931229685	1	0.731283260618226	0.991462100285771	-0.119178773182928	-0.180067678766176	0.246884820426701	0.731255104850512	0.0608889055832472
chr17	32142325	32142425	101	-	exon	AC090616.2	0.419142913228572	1	0.412643751206356	1	0.693225620343115	0.991462100285771	-0.341108581278645	0.2100618748348	0.684143798314336	NA	-0.551170456113445
chr17	32142524	32143135	612	-	exon	AC090616.2	0.757171283767073	1	0.829080218535872	1	0.747212100846709	0.991462100285771	-0.342881078623475	0.2100618748348	0.684143798314336	NA	-0.552942953458275
chr17	32342070	32342170	101	-	utr5	C17orf75	0.11804220886938	1	0.169787839162947	1	0.267002598080971	0.991462100285771	-0.582570339108967	-0.193715306464856	0.178367599295865	0.666812360990291	-0.388855032644111
chr17	32493321	32493520	200	-	utr3	MYO1D	0.468890367945825	1	0.380628825201483	1	0.340144097217101	0.991462100285771	0.518580330842846	0.208264896322554	0.291431080645818	0.765907469087424	0.310315434520292
chr17	32493670	32493870	201	-	utr3	MYO1D	0.963152406222141	1	0.868144382122063	1	0.90173739796195	0.991462100285771	0.126507993820567	0.208264896322554	0.291431080645818	0.765907469087424	-0.0817569025019873
chr17	32494119	32494319	201	-	utr3	MYO1D	0.717186322379471	1	0.634370325944855	1	0.596646828345852	0.991462100285771	0.513504587766738	0.208264896322554	0.291431080645818	0.765907469087424	0.305239691444184
chr17	32876828	32877177	350	-	utr5	MYO1D	0.149497038169333	1	0.116870126983146	1	0.0193224275329859	0.991462100285771	0.454355613348879	0.208264896322554	0.291431080645818	0.765907469087424	0.246090717026325
chr17	35016457	35026509	10053	-	utr3	RFFL	0.783725128243391	1	0.987759558075841	1	0.935893854950147	0.991462100285771	-0.0799195344033378	-0.235280088021671	0.138680821935367	0.618574286936556	0.155360553618334
chr17	35089170	35089269	100	-	utr5	RFFL	0.956360967365096	1	0.998723300244236	1	0.906597131471677	0.991462100285771	-0.311153101132761	-0.235280088021671	0.138680821935367	0.618574286936556	-0.0758730131110897
chr17	35100822	35100922	101	-	utr3	RAD51D	0.493171916767895	1	0.62093710469892	1	0.926446730477593	0.991462100285771	-0.0857083702071096	0.0378267466535562	0.790709733310988	0.95577379338223	-0.123535116860666
chr17	35101021	35101285	265	-	utr3	RAD51D	0.628543583561639	1	0.772003250922324	1	0.927088213635928	0.991462100285771	-0.219018851089138	0.0378267466535562	0.790709733310988	0.95577379338223	-0.256845597742694
chr17	35119726	35119825	100	-	utr5	RAD51D	0.663809117243074	1	0.5908132473422	1	0.863704562187699	0.991462100285771	-0.379642488020712	0.0378267466535562	0.790709733310988	0.95577379338223	-0.417469234674269
chr17	35137138	35137587	450	-	utr3	NLE1	0.0799552281575354	1	0.0710481467371577	1	0.479937535541735	0.991462100285771	0.280014699346042	-0.0987608049990529	0.457312335529384	0.852461443032696	0.378775504345095
chr17	35140055	35142166	2112	-	utr5	NLE1	0.401229849998064	1	0.549318801239497	1	0.792354841318988	0.991462100285771	0.0297674458452704	-0.0987608049990529	0.457312335529384	0.852461443032696	0.128528250844323
chr17	35241779	35241927	149	-	exon	RP11-799D4.4	0.588366089529958	1	0.519059323572821	1	0.640694219157758	0.991462100285771	-0.442707553402508	0.540892563392384	0.130292525031717	NA	-0.983600116794892
chr17	35242173	35242272	100	-	exon	RP11-799D4.4	0.682314799259795	1	0.718259004953581	1	0.813134843639191	0.991462100285771	0.154993265896456	0.540892563392384	0.130292525031717	NA	-0.385899297495928
chr17	35578371	35578519	149	-	utr5	PEX12	0.345846972495705	1	0.289760252563146	1	0.568546810740736	0.991462100285771	0.227179573788293	0.151164909238413	0.485470010818065	0.866922532215734	0.0760146645498795
chr17	36501410	36501560	151	-	exon	MYO19	0.441995374694664	1	0.388472785448657	1	0.472013609184283	0.991462100285771	0.518108317291601	0.192635956797135	0.155490853688799	0.642347771264415	0.325472360494465
chr17	36534809	36535008	200	-	utr5	MYO19	0.548131710843063	1	0.648102985073915	1	0.909032713513885	0.991462100285771	-0.0523084639896746	0.192635956797135	0.155490853688799	0.642347771264415	-0.24494442078681
chr17	36535158	36535507	350	-	utr5	MYO19	0.212579516830583	1	0.332552633523303	1	0.554644050462998	0.991462100285771	-0.132603289281129	0.192635956797135	0.155490853688799	0.642347771264415	-0.325239246078264
chr17	37359024	37360207	1184	-	utr5	ACACA	0.758090831632207	1	0.841452655352755	1	0.977577280085474	0.991462100285771	-0.0929424646828598	0.0468086348805528	0.716301333069555	0.935566494969088	-0.139751099563413
chr17	37406519	37406619	101	-	utr5	ACACA	0.508168593026721	1	0.448779876489196	1	0.649368206538408	0.991462100285771	-0.0444475010311617	0.0468086348805528	0.716301333069555	0.935566494969088	-0.0912561359117145
chr17	37596339	37600457	4119	-	utr5	SYNRG	0.245420355361644	1	0.215030453537456	1	0.549766456800836	0.991462100285771	0.447950457082736	-0.0125505445849352	0.9206507745332	0.987372695682859	0.460501001667671
chr17	38532557	38532756	200	-	utr3	SRCIN1	0.725620483557917	1	0.655420930158321	1	0.918354952910404	0.991462100285771	0.933845284360258	-0.0918497348398489	0.684596097169936	0.929852398910912	1.02569501920011
chr17	38544938	38545137	200	-	exon	SRCIN1	0.0286419121566461	1	0.0328979686385331	1	0.136088892751713	0.991462100285771	0.221792118099113	-0.0918497348398489	0.684596097169936	0.929852398910912	0.313641852938962
chr17	38545237	38545336	100	-	exon	SRCIN1	0.73971380429327	1	0.757527121238308	1	0.872034659593329	0.991462100285771	-0.162831322000415	-0.0918497348398489	0.684596097169936	0.929852398910912	-0.0709815871605664
chr17	38549192	38551724	2533	-	exon	SRCIN1	0.275134025110989	1	0.370912129674588	1	0.567572063401806	0.991462100285771	0.125937510549859	-0.0918497348398489	0.684596097169936	0.929852398910912	0.217787245389708
chr17	38552073	38552766	694	-	exon	SRCIN1	0.754597567230223	1	0.845377903244725	1	0.950910382405013	0.991462100285771	0.434055176988016	-0.0918497348398489	0.684596097169936	0.929852398910912	0.525904911827865
chr17	38558336	38559249	914	-	exon	SRCIN1	0.784420523855769	1	0.878530148830817	1	0.939712272764345	0.991462100285771	0.0801054320920974	-0.0918497348398489	0.684596097169936	0.929852398910912	0.171955166931946
chr17	38559659	38559759	101	-	exon	SRCIN1	0.929618379813387	1	0.875162088294908	1	0.871192804880798	0.991462100285771	0.0318376012225331	-0.0918497348398489	0.684596097169936	0.929852398910912	0.123687336062382
chr17	38560424	38561760	1337	-	exon	SRCIN1	0.938898060101897	1	0.981646355038987	1	0.927153404312966	0.991462100285771	-0.183878747460822	-0.0918497348398489	0.684596097169936	0.929852398910912	-0.092029012620973
chr17	38561959	38562308	350	-	exon	SRCIN1	0.0168663356899828	1	0.00696512480900335	1	0.126744532324643	0.991462100285771	-0.192461918431352	-0.0918497348398489	0.684596097169936	0.929852398910912	-0.100612183591503
chr17	38563457	38563557	101	-	exon	SRCIN1	0.701735145429285	1	0.641722175363208	1	0.828336883192139	0.991462100285771	-0.247561727528125	-0.0918497348398489	0.684596097169936	0.929852398910912	-0.155711992688276
chr17	38564126	38568222	4097	-	exon	SRCIN1	0.940879672322493	1	0.842339661898744	1	0.969156302052358	0.991462100285771	-0.137148011501218	-0.0918497348398489	0.684596097169936	0.929852398910912	-0.0452982766613692
chr17	38672992	38673141	150	-	utr3	C17orf96	0.449527829904997	1	0.626625093633179	1	0.929007289512575	0.991462100285771	-0.106353893519231	-0.176588117444123	0.350780315995483	0.802613024625036	0.070234223924892
chr17	38673339	38674281	943	-	utr3	C17orf96	0.517937454611	1	0.454861923123143	1	0.389903254605701	0.991462100285771	0.0860320711239823	-0.176588117444123	0.350780315995483	0.802613024625036	0.262620188568105
chr17	38674430	38674925	496	-	utr5	C17orf96	0.903876379006508	1	0.963610334296446	1	0.945191851420755	0.991462100285771	-0.197229428728592	-0.176588117444123	0.350780315995483	0.802613024625036	-0.0206413112844692
chr17	38735380	38735479	100	-	utr3	PCGF2	0.572216805244033	1	0.646654308025061	1	0.564842533557764	0.991462100285771	-0.324408387067109	-0.373998159485822	0.116602758244313	0.585328773749552	0.049589772418713
chr17	38747983	38748131	149	-	utr5	PCGF2	0.818010540140662	1	0.896079052083185	1	0.948606146874102	0.991462100285771	-0.127235233577162	-0.373998159485822	0.116602758244313	0.585328773749552	0.24676292590866
chr17	38749669	38749817	149	-	utr5	PCGF2	0.790585439416902	1	0.733520341576015	1	0.903156141252181	0.991462100285771	-0.271387675574661	-0.373998159485822	0.116602758244313	0.585328773749552	0.102610483911162
chr17	38799400	38799499	100	-	utr5	PIP4K2B	0.183818880784078	1	0.15168750397323	1	0.104826921511087	0.991462100285771	-1.42716321988708	-0.436134064894216	0.0715713733352707	0.501572395685003	-0.99102915499286
chr17	38799699	38799898	200	-	utr5	PIP4K2B	0.984918491687391	1	0.960069683644587	1	0.847954190378049	0.991462100285771	-0.777245350022886	-0.436134064894216	0.0715713733352707	0.501572395685003	-0.34111128512867
chr17	38806817	38806917	101	-	utr3	CWC25	0.744675736419674	1	0.92884799914427	1	0.930197692291907	0.991462100285771	-0.100722418431029	-0.132550313494946	0.382837171872584	0.820698986822942	0.0318278950639174
chr17	38814904	38815004	101	-	utr3	CWC25	0.990410133139193	1	0.847753673354817	1	0.847865709269775	0.991462100285771	0.223462711961357	-0.132550313494946	0.382837171872584	0.820698986822942	0.356013025456303
chr17	39175354	39175604	251	-	utr3	CACNB1	0.67776180692392	1	0.767033400437308	1	0.768462200375507	0.991462100285771	0.287768943982926	0.144690989904071	0.571735402899278	NA	0.143077954078855
chr17	39197503	39197603	101	-	utr5	CACNB1	0.252534854917172	1	0.225760194328609	1	0.446840497398597	0.991462100285771	0.171435981227136	0.144690989904071	0.571735402899278	NA	0.0267449913230658
chr17	39211228	39211327	100	-	utr3	STAC2	0.817149296791289	1	0.753268613049186	1	0.855337863607364	0.991462100285771	-0.576532565698107	-0.396678830330604	0.258401910137591	NA	-0.179853735367503
chr17	39212266	39212365	100	-	utr3	STAC2	0.261514127947452	1	0.237276711799281	1	0.37735507351524	0.991462100285771	-0.103186394264962	-0.396678830330604	0.258401910137591	NA	0.293492436065642
chr17	39217990	39218089	100	-	exon	STAC2	0.170952534302539	1	0.132511358001039	1	0.232730159556346	0.991462100285771	-0.585148231315931	-0.396678830330604	0.258401910137591	NA	-0.188469400985326
chr17	39225427	39225575	149	-	utr5	STAC2	0.797093102398347	1	0.834832464670286	1	0.874557064693055	0.991462100285771	-1.03990656047325	-0.396678830330604	0.258401910137591	NA	-0.643227730142641
chr17	39225724	39225823	100	-	utr5	STAC2	0.815059956670775	1	0.852339232630611	1	0.831691451330438	0.991462100285771	-0.649510057405053	-0.396678830330604	0.258401910137591	NA	-0.252831227074449
chr17	39401415	39401565	151	-	utr5	FBXL20	0.375072874041575	1	0.410018235028805	1	0.56014377723767	0.991462100285771	0.255753057977568	0.0963440265165324	0.456189956352707	0.851834742790298	0.159409031461036
chr17	39402423	39402523	101	-	utr5	FBXL20	0.386076850841141	1	0.409800965786292	1	0.615406088892652	0.991462100285771	0.223746250227373	0.0963440265165324	0.456189956352707	0.851834742790298	0.127402223710841
chr17	39730289	39730488	200	-	exon	MIEN1	0.0994750741338778	1	0.152474298475124	1	0.352116229675548	0.991462100285771	-0.583093753267878	-0.231540112925172	0.222572352717203	0.713195835141247	-0.351553640342706
chr17	40019395	40019644	250	-	utr3	MED24	0.794892205377469	1	0.675646548018854	1	0.907292092984041	0.991462100285771	0.057119393397443	-0.0253541801510258	0.854102620110997	0.975087001414806	0.0824735735484688
chr17	40035200	40035299	100	-	utr3	MED24	0.0732421638655628	1	0.0865113886728978	1	0.353471797410009	0.991462100285771	0.400452356467174	-0.0253541801510258	0.854102620110997	0.975087001414806	0.4258065366182
chr17	40093034	40093232	199	-	utr3	NR1D1	0.313000160847554	1	0.398562489463651	1	0.625388087107991	0.991462100285771	-0.193156347232153	0.0655382848169669	0.891089969062569	NA	-0.25869463204912
chr17	40341513	40341662	150	-	exon	RARA-AS1	0.999939127279343	1	0.964665846225623	1	0.857475791561271	0.991462100285771	-0.143472840857561	0.0890980130299832	0.878184226131494	NA	-0.232570853887544
chr17	40342156	40342504	349	-	exon	RARA-AS1	0.493436665752033	1	0.458812908711113	1	0.654147696095616	0.991462100285771	-0.0269674142902334	0.0890980130299832	0.878184226131494	NA	-0.116065427320217
chr17	40363177	40363324	148	-	exon	GJD3	0.812278188708466	1	0.762624259516345	1	0.881498909246922	0.991462100285771	-0.0969992931261843	NA	NA	NA	NA
chr17	40363619	40363766	148	-	exon	GJD3	0.595670298675474	1	0.545589931623748	1	0.771284466810608	0.991462100285771	0.0851838446813332	NA	NA	NA	NA
chr17	40628944	40630858	1915	-	utr3	RP5-1028K7.3	0.142538830671312	1	0.225635394371954	1	0.447636866649491	0.991462100285771	-0.360713641089929	NA	NA	NA	NA
chr17	40648109	40648408	300	-	utr5	SMARCE1	0.43564317352499	1	0.551935707036134	1	0.733074876125546	0.991462100285771	0.273358943316967	0.0242968167921895	0.849471759041881	0.974155879986635	0.249062126524778
chr17	40818850	40818999	150	-	exon	KRT10	0.32226018407448	1	0.333899423686949	1	0.603649942561538	0.991462100285771	0.132091071145841	0.43525222635028	0.129492008178741	NA	-0.303161155204439
chr17	41724211	41724311	101	-	utr3	HAP1	0.84729196922055	1	0.800473026108862	1	0.942160964927241	0.991462100285771	-0.217876512780202	-0.156053368378224	0.381847108278042	0.819568130476243	-0.0618231444019788
chr17	41724709	41725058	350	-	exon	HAP1	0.345280167679793	1	0.406516882680445	1	0.492542068117894	0.991462100285771	-0.242050974220619	-0.156053368378224	0.381847108278042	0.819568130476243	-0.0859976058423958
chr17	41731550	41732020	471	-	exon	HAP1	0.318453428298336	1	0.26781459852848	1	0.351851076417812	0.991462100285771	0.0789519333112896	-0.156053368378224	0.381847108278042	0.819568130476243	0.235005301689513
chr17	41734395	41734644	250	-	utr5	HAP1	0.441386477139969	1	0.485804315688354	1	0.520862754638839	0.991462100285771	-0.138653463351204	-0.156053368378224	0.381847108278042	0.819568130476243	0.0173999050270199
chr17	41802097	41802346	250	-	utr3	P3H4	0.648142945210497	1	0.794730907497739	1	0.811123272125182	0.991462100285771	-0.21331393670811	-0.366408191410322	0.00575406528005657	0.187750547067675	0.153094254702212
chr17	41802595	41802695	101	-	utr3	P3H4	0.233480268402093	1	0.295379377814889	1	0.619712289340536	0.991462100285771	-0.595684911607624	-0.366408191410322	0.00575406528005657	0.187750547067675	-0.229276720197302
chr17	41802944	41806914	3971	-	utr3	P3H4	0.283186964511178	1	0.3839881450168	1	0.498046795512296	0.991462100285771	-0.414360335809049	-0.366408191410322	0.00575406528005657	0.187750547067675	-0.0479521443987275
chr17	41810925	41811274	350	-	exon	P3H4	0.639543170880541	1	0.561139109408492	1	0.648137535745604	0.991462100285771	-0.0351724711543131	-0.366408191410322	0.00575406528005657	0.187750547067675	0.331235720256009
chr17	41811543	41811991	449	-	utr5	P3H4	0.115882424553726	1	0.0966557410242419	1	0.0645399226069811	0.991462100285771	0.019127129380034	-0.366408191410322	0.00575406528005657	0.187750547067675	0.385535320790356
chr17	41812191	41812554	364	-	utr5	P3H4	0.172978651410573	1	0.267087729226734	1	0.558820043223086	0.991462100285771	-0.401354603805542	-0.366408191410322	0.00575406528005657	0.187750547067675	-0.0349464123952204
chr17	41825379	41825578	200	-	utr3	NT5C3B	0.790414106919433	1	0.846375865395102	1	0.934029715346565	0.991462100285771	0.0582940846025421	0.0730667274766098	0.866018396389133	0.97796733383632	-0.0147726428740677
chr17	41835916	41836263	348	-	utr5	NT5C3B	0.517327159035086	1	0.46192010246955	1	0.00994541738389327	0.991462100285771	0.19001610512735	0.0730667274766098	0.866018396389133	0.97796733383632	0.11694937765074
chr17	41864984	41865381	398	-	utr5	KLHL11	0.345106270618599	1	0.327724992301108	1	0.247476103238436	0.991462100285771	-0.248105322050329	-0.126790777970904	0.315402046809938	0.779316638836732	-0.121314544079425
chr17	41893141	41897784	4644	-	exon	ACLY	0.845645111765601	1	0.971910740928812	1	0.877690649192483	0.991462100285771	0.0503536347753095	-0.17427082739171	0.162353417845997	0.649532350782998	0.22462446216702
chr17	41918909	41919008	100	-	utr5	ACLY	0.770924883124493	1	0.814252170012552	1	0.713152810719838	0.991462100285771	-0.444088167776287	-0.17427082739171	0.162353417845997	0.649532350782998	-0.269817340384576
chr17	42017343	42017593	251	-	utr5	DNAJC7	0.281912620535397	1	0.381753148815529	1	0.599250099442858	0.991462100285771	-0.425869251912815	0.0291192798251026	0.818440093367057	0.965044534650375	-0.454988531737917
chr17	42027075	42027659	585	-	exon	ZNF385C	0.0317792930909645	1	0.0189146661438941	1	0.0567271512948777	0.991462100285771	0.635178624505321	-0.06562900974044	0.812390553493474	NA	0.700807634245761
chr17	42028109	42028209	101	-	exon	ZNF385C	0.64876936670457	1	0.682986814428617	1	0.84666876722548	0.991462100285771	0.427919403246783	-0.06562900974044	0.812390553493474	NA	0.493548412987223
chr17	42039630	42039730	101	-	utr3	ZNF385C	0.487967693830495	1	0.527151155207364	1	0.710525429977123	0.991462100285771	-0.773278994849898	-0.06562900974044	0.812390553493474	NA	-0.707649985109459
chr17	42039830	42039980	151	-	exon	ZNF385C	0.238018983312598	1	0.218941449319878	1	0.445565493750057	0.991462100285771	-0.309086028073399	-0.06562900974044	0.812390553493474	NA	-0.243457018332959
chr17	42040129	42040579	451	-	exon	ZNF385C	0.0227342718478697	1	0.0253878781892816	1	0.0666935900983509	0.991462100285771	-0.300461929621113	-0.06562900974044	0.812390553493474	NA	-0.234832919880673
chr17	42041028	42042922	1895	-	exon	ZNF385C	0.716662168871775	1	0.838892350249307	1	0.961860864306151	0.991462100285771	-0.498872008836356	-0.06562900974044	0.812390553493474	NA	-0.433242999095916
chr17	42043022	42043421	400	-	utr5	ZNF385C	0.789923574478178	1	0.704448920396751	1	0.853537145630847	0.991462100285771	-0.121013760787443	-0.06562900974044	0.812390553493474	NA	-0.055384751047003
chr17	42062893	42065135	2243	-	utr5	ZNF385C	0.0410181705174225	1	0.0396968995140905	1	0.166676027891198	0.991462100285771	-0.484073144511136	-0.06562900974044	0.812390553493474	NA	-0.418444134770696
chr17	42113505	42113604	100	-	utr3	KAT2A	0.926203039176986	1	0.926886902835493	1	0.973960062486764	0.991462100285771	0.493865666239974	0.144175441568139	0.287698839739611	0.764460329499023	0.349690224671834
chr17	42114257	42114595	339	-	utr3	KAT2A	0.810586092032192	1	0.974894067728468	1	0.989784123381985	0.99232346383912	0.240516025158966	0.144175441568139	0.287698839739611	0.764460329499023	0.096340583590827
chr17	42117813	42118004	192	-	utr3	KAT2A	0.424732832810165	1	0.352855427590215	1	0.576384049853045	0.991462100285771	0.537090259707196	0.144175441568139	0.287698839739611	0.764460329499023	0.392914818139057
chr17	42121061	42121308	248	-	utr5	KAT2A	0.977976264887632	1	0.98781676961397	1	0.967849243786902	0.991462100285771	0.16431396545228	0.144175441568139	0.287698839739611	0.764460329499023	0.020138523884141
chr17	42125814	42126586	773	-	utr3	RAB5C	0.791578858262651	1	0.953289652677776	1	0.891404869479056	0.991462100285771	-0.102192768021556	-0.248603518549695	0.277550924888013	0.758321749007947	0.146410750528139
chr17	42189642	42189890	249	-	utr3	GHDC	0.906652351555812	1	0.796778004746753	1	0.977136669781149	0.991462100285771	0.310099704619949	0.203296905136828	0.212555621028681	0.70319833003407	0.106802799483121
chr17	42192320	42192667	348	-	utr3	GHDC	0.55931329171598	1	0.512003516028871	1	0.584567178992079	0.991462100285771	0.355545410762537	0.203296905136828	0.212555621028681	0.70319833003407	0.15224850562571
chr17	42193364	42193774	411	-	utr5	GHDC	0.679580565226665	1	0.797191280711587	1	0.971742596724388	0.991462100285771	0.501331107160172	0.203296905136828	0.212555621028681	0.70319833003407	0.298034202023344
chr17	42232126	42276657	44532	-	utr5	STAT5B	0.31955409958326	1	0.32300652282925	1	0.468590473783553	0.991462100285771	-0.370093873238432	-0.307201882068193	0.0360318633251864	0.386521347250532	-0.0628919911702397
chr17	42387871	42388120	250	-	exon	STAT3	0.357418079012572	1	0.342866549606702	1	0.582216547145289	0.991462100285771	0.229960762967503	-0.0742296654984697	0.559161408631463	0.893645901427944	0.304190428465973
chr17	42388220	42388468	249	-	utr5	STAT3	0.532894757252845	1	0.592984063974643	1	0.55552701790613	0.991462100285771	-0.404301477206269	-0.0742296654984697	0.559161408631463	0.893645901427944	-0.3300718117078
chr17	42404639	42404838	200	-	utr3	PTRF	0.593219731020121	1	0.539326231130757	1	0.645174341003148	0.991462100285771	-0.114889530236236	-0.565303011913534	0.00730788646822783	0.210589430304098	0.450413481677298
chr17	42404937	42423020	18084	-	exon	PTRF	0.967960770242878	1	0.8791405390145	1	0.782207404440335	0.991462100285771	-0.295325175107893	-0.565303011913534	0.00730788646822783	0.210589430304098	0.269977836805641
chr17	42423169	42423268	100	-	utr5	PTRF	0.743352587082321	1	0.833851113769861	1	0.854176578901785	0.991462100285771	-0.505611420732475	-0.565303011913534	0.00730788646822783	0.210589430304098	0.0596915911810597
chr17	42553223	42553321	99	-	exon	RP11-400F19.6	0.428116139352567	1	0.405019962746212	1	0.328426427961549	0.991462100285771	0.33611562624974	-0.175589447066277	0.90258339398809	NA	0.511705073316017
chr17	42553567	42553764	198	-	exon	RP11-400F19.6	0.213006032493966	1	0.184505175633744	1	0.0674055498776141	0.991462100285771	0.89592329356819	-0.175589447066277	0.90258339398809	NA	1.07151274063447
chr17	42554256	42554699	444	-	exon	RP11-400F19.6	0.820322318299787	1	0.776293723519003	1	0.537417252707568	0.991462100285771	0.178221077316623	-0.175589447066277	0.90258339398809	NA	0.353810524382901
chr17	42577485	42577633	149	-	utr5	PSMC3IP	0.918853716354872	1	0.800386909927254	1	0.972465803834591	0.991462100285771	-0.00257429628912908	0.0605389768970689	0.714173759470909	0.935371754681688	-0.0631132731861979
chr17	42581810	42581960	151	-	utr3	FAM134C	0.164813909499196	1	0.386676414206229	1	0.582224120979179	0.991462100285771	-0.00994817392836723	0.000298429593844508	0.998077450819151	0.998990103938042	-0.0102466035222117
chr17	42609154	42609353	200	-	utr5	FAM134C	0.729484851497171	1	0.896041686935667	1	0.894138089493089	0.991462100285771	-0.229114007329977	0.000298429593844508	0.998077450819151	0.998990103938042	-0.229412436923821
chr17	42668063	42668310	248	-	utr3	PLEKHH3	0.0329586457008331	1	0.111659756579675	1	0.192147449982991	0.991462100285771	-0.391170834369101	-0.236261934501171	0.139726974719598	0.619763130077052	-0.15490889986793
chr17	42669993	42670092	100	-	exon	PLEKHH3	0.0295784341373483	1	0.0182927868991208	1	0.134497674085932	0.991462100285771	0.128724287864961	-0.236261934501171	0.139726974719598	0.619763130077052	0.364986222366132
chr17	42670290	42671440	1151	-	exon	PLEKHH3	0.7749246627033	1	0.958385189174508	1	0.983307210625515	0.991462100285771	-0.126903851515148	-0.236261934501171	0.139726974719598	0.619763130077052	0.109358082986022
chr17	42672115	42672264	150	-	exon	PLEKHH3	0.689150282655691	1	0.559487015350609	1	0.801277870260338	0.991462100285771	-0.251576233000344	-0.236261934501171	0.139726974719598	0.619763130077052	-0.0153142984991736
chr17	42673749	42674767	1019	-	exon	PLEKHH3	0.82768901005232	1	0.712123471172177	1	0.90894678021746	0.991462100285771	-0.158485143579825	-0.236261934501171	0.139726974719598	0.619763130077052	0.0777767909213462
chr17	42676089	42676647	559	-	utr5	PLEKHH3	0.0579847632837269	1	0.130961251875592	1	0.408347526949536	0.991462100285771	-0.428841410359616	-0.236261934501171	0.139726974719598	0.619763130077052	-0.192579475858445
chr17	42676746	42676994	249	-	utr5	PLEKHH3	0.198352257198942	1	0.294566447955603	1	0.252350962381393	0.991462100285771	-0.354796666517743	-0.236261934501171	0.139726974719598	0.619763130077052	-0.118534732016572
chr17	42679531	42679778	248	-	utr3	CCR10	0.270887290032275	1	0.340072883513929	1	0.457290456202268	0.991462100285771	-0.187707306765562	0.279504126570679	0.51666350669737	NA	-0.467211433336241
chr17	42679877	42680519	643	-	utr5	CCR10	0.291305550967135	1	0.357834788036728	1	0.428438052874376	0.991462100285771	-0.0494320806050371	0.279504126570679	0.51666350669737	NA	-0.328936207175716
chr17	42682425	42683818	1394	-	utr5	CCR10	0.634536830529519	1	0.728618955429818	1	0.849061904067214	0.991462100285771	0.175637454192407	0.279504126570679	0.51666350669737	NA	-0.103866672378272
chr17	42795837	42795935	99	-	utr3	COA3	0.307906959799582	1	0.249361021792505	1	0.504154945943422	0.991462100285771	0.795175760018573	-0.109856731173197	0.47068931232725	0.861260008142247	0.90503249119177
chr17	42798556	42798704	149	-	utr5	COA3	0.975070045178521	1	0.851192415230446	1	0.956062286069386	0.991462100285771	-0.237520230768092	-0.109856731173197	0.47068931232725	0.861260008142247	-0.127663499594895
chr17	42823811	42824263	453	-	utr5	BECN1	0.687158267783361	1	0.925276587588531	1	0.888111498843053	0.991462100285771	-0.150205962776489	-0.205606710335273	0.125164947896536	0.597929920921412	0.0554007475587838
chr17	43022011	43022307	297	-	exon	VAT1	0.68376938053135	1	0.598871271773208	1	0.739156650055738	0.991462100285771	-1.02915727020582	-0.784965802037567	0.127869809942503	0.601517297478977	-0.244191468168254
chr17	43045690	43047680	1991	-	utr3	BRCA1	0.0383842618968113	1	0.073838003057019	1	0.207962690246152	0.991462100285771	-0.63235831084562	0.105720667658105	0.352948165659175	0.80372418631082	-0.738078978503726
chr17	43166113	43166263	151	-	exon	RP11-242D8.1	0.406346236971503	1	0.478597615265725	1	0.704392226558336	0.991462100285771	-0.030400564439188	0.223271996472828	0.189147983309031	0.680679561587816	-0.253672560912016
chr17	43388649	43388799	151	-	exon	LINC00910	0.443593139629174	1	0.434261730188761	1	0.655587568130558	0.991462100285771	-0.397297626788333	-0.476672894393897	0.109706806111513	NA	0.0793752676055643
chr17	43661068	43661265	198	-	utr5	MEOX1	0.805637681051124	1	0.735403948964201	1	0.845174714605223	0.991462100285771	-0.702544006790588	-0.704345289562244	0.084723026312646	NA	0.00180128277165592
chr17	43825790	43827799	2010	-	exon	MPP3	0.651647206096298	1	0.753101911121652	1	0.91788169826144	0.991462100285771	0.0630581947584622	0.221743778144787	0.201666762380761	0.694147985734883	-0.158685583386325
chr17	43831677	43831981	305	-	utr5	MPP3	0.628900974740892	1	0.708839855063712	1	0.773627221959065	0.991462100285771	0.0928427417205276	0.221743778144787	0.201666762380761	0.694147985734883	-0.12890103642426
chr17	43882335	43883124	790	-	utr5	MPP2	0.369971873424792	1	0.326956287151007	1	0.524940956552632	0.991462100285771	0.0676561981068681	-0.216418227861018	0.116357673189558	0.584780115120709	0.284074425967886
chr17	43883223	43883372	150	-	utr5	MPP2	0.897936559108506	1	0.966448554471991	1	0.958581827802064	0.991462100285771	-0.116338571517685	-0.216418227861018	0.116357673189558	0.584780115120709	0.100079656343333
chr17	43898342	43900531	2190	-	utr5	MPP2	0.644682410287952	1	0.565151244031855	1	0.895998765263932	0.991462100285771	-0.145116316650319	-0.216418227861018	0.116357673189558	0.584780115120709	0.0713019112106993
chr17	44023648	44023896	249	-	exon	TMEM101	0.298258222316753	1	0.33058755872202	1	0.579052089299566	0.991462100285771	0.440217417857215	-0.126664331006916	0.313950598944614	0.779000747425145	0.56688174886413
chr17	44078523	44078672	150	-	exon	HDAC5	0.6424009896104	1	0.552983013448564	1	0.731924653419485	0.991462100285771	-0.196496728781378	-0.781882042107566	0.187995451692786	0.678645079850867	0.585385313326188
chr17	44087457	44088496	1040	-	exon	HDAC5	0.688374299796758	1	0.754426228739654	1	0.550195659017116	0.991462100285771	-1.05515613087058	-0.781882042107566	0.187995451692786	0.678645079850867	-0.273274088763009
chr17	44091722	44092211	490	-	exon	HDAC5	0.426203952151545	1	0.457466549356633	1	0.332093972555083	0.991462100285771	-1.29421339667796	-0.781882042107566	0.187995451692786	0.678645079850867	-0.512331354570398
chr17	44093395	44093495	101	-	exon	HDAC5	0.889372955135968	1	0.808100490665605	1	0.919429549290414	0.991462100285771	-1.41718795524953	-0.781882042107566	0.187995451692786	0.678645079850867	-0.635305913141964
chr17	44093663	44110806	17144	-	utr5	HDAC5	0.204106045325375	1	0.221259112453624	1	0.387348106506151	0.991462100285771	-1.27832192096493	-0.781882042107566	0.187995451692786	0.678645079850867	-0.496439878857368
chr17	44176711	44176809	99	-	exon	ASB16-AS1	0.776013777132444	1	0.831782579062144	1	0.747769593233688	0.991462100285771	0.319647475638889	0.131288289137857	0.573088588808747	0.898867793362333	0.188359186501031
chr17	44176907	44177055	149	-	exon	ASB16-AS1	0.819310657675527	1	0.859334353875388	1	0.870906486750654	0.991462100285771	-0.00949066289050718	0.131288289137857	0.573088588808747	0.898867793362333	-0.140778952028364
chr17	44194282	44194381	100	-	exon	ATXN7L3	0.781067885951245	1	0.895213728327512	1	0.810301705795413	0.991462100285771	-0.150021757357498	-0.42079019697344	0.330002987230725	0.789912323378939	0.270768439615941
chr17	44199562	44200113	552	-	utr5	ATXN7L3	0.64851917624462	1	0.547242323068358	1	0.678364713469734	0.991462100285771	-1.66117249960577	-0.42079019697344	0.330002987230725	0.789912323378939	-1.24038230263233
chr17	44206731	44207280	550	-	utr3	UBTF	0.330624095029238	1	0.546909537424995	1	0.608368139060431	0.991462100285771	-0.235436416173192	-0.171868917894367	0.159090169865014	0.645202296903463	-0.063567498278825
chr17	44207466	44207717	252	-	utr3	UBTF	0.913028647003753	1	0.945231341550051	1	0.91144342502578	0.991462100285771	0.02262273198862	-0.171868917894367	0.159090169865014	0.645202296903463	0.194491649882987
chr17	44210359	44211623	1265	-	utr5	UBTF	0.334220627774769	1	0.257810720533994	1	0.486003070518827	0.991462100285771	0.0258823493545781	-0.171868917894367	0.159090169865014	0.645202296903463	0.197751267248945
chr17	44216644	44218310	1667	-	utr5	UBTF	0.921967752051188	1	0.894717602589352	1	0.989638458560471	0.992288133712405	-0.186015377250142	-0.171868917894367	0.159090169865014	0.645202296903463	-0.0141464593557747
chr17	44218510	44220890	2381	-	utr5	UBTF	0.786589174373737	1	0.698523323002265	1	0.658035171092026	0.991462100285771	-0.217037054529379	-0.171868917894367	0.159090169865014	0.645202296903463	-0.0451681366350118
chr17	44221426	44221526	101	-	utr5	UBTF	0.889932176822163	1	0.922758547087543	1	0.933147100078747	0.991462100285771	-0.142175988126621	-0.171868917894367	0.159090169865014	0.645202296903463	0.0296929297677457
chr17	44319873	44320300	428	-	utr3	SLC25A39	0.496560763675936	1	0.641058960897271	1	0.884832174130817	0.991462100285771	-0.00931455226415349	0.00251403399720683	0.988006026858644	0.996105182830866	-0.0118285862613603
chr17	44323480	44323629	150	-	utr5	SLC25A39	0.795925270035121	1	0.878596102507509	1	0.946956358723193	0.991462100285771	-0.0706989779242366	0.00251403399720683	0.988006026858644	0.996105182830866	-0.0732130119214435
chr17	44324572	44324771	200	-	utr5	SLC25A39	0.413533475512076	1	0.362130198282319	1	0.424379523248062	0.991462100285771	0.311782704754381	0.00251403399720683	0.988006026858644	0.996105182830866	0.309268670757174
chr17	44353814	44353963	150	-	exon	FAM171A2	NA	NA	0.119224760018006	1	0.468569216770794	0.991462100285771	-1.68679675084036	-1.23360996390285	0.18144543826575	NA	-0.453186786937519
chr17	44398978	44399127	150	-	utr3	GPATCH8	0.282144801770185	1	0.309317090864542	1	0.657105032437627	0.991462100285771	-0.296481031171757	0.139676507447987	0.382606467163604	0.820534950935112	-0.436157538619743
chr17	44678902	44679000	99	-	utr3	CCDC43	0.140447336971072	1	0.205297956659047	1	0.386739084804564	0.991462100285771	-0.283991321947469	-0.201647445007828	0.178446812597815	0.666812360990291	-0.082343876939641
chr17	44804661	44804868	208	-	exon	GJC1	0.43624252508377	1	0.594518498745921	1	0.788348427491291	0.991462100285771	0.251401150192658	0.232552359862585	0.137988755624649	0.616499966966288	0.0188487903300729
chr17	44829595	44830667	1073	-	utr5	GJC1	0.171131397944788	1	0.182004105939617	1	0.215847520867562	0.991462100285771	0.159789956292921	0.232552359862585	0.137988755624649	0.616499966966288	-0.0727624035696638
chr17	44899413	44899512	100	-	utr5	EFTUD2	0.849247099669151	1	0.918109736690095	1	0.94645547319785	0.991462100285771	-0.013551256668478	-0.190668432534772	0.0833154554843671	0.533241559515602	0.177117175866294
chr17	44911296	44911495	200	-	utr3	GFAP	0.399342701718227	1	0.362757667907549	1	0.649420851636266	0.991462100285771	-0.044827255863574	-0.0178843103530971	0.964541132057044	NA	-0.026942945510477
chr17	44926095	44926244	150	-	utr3	KIF18B	0.94713979007765	1	0.925493222445957	1	0.883959012752262	0.991462100285771	0.0441829582289774	0.0171438617006364	0.91352492153481	0.985827172842124	0.0270390965283409
chr17	44928175	44928861	687	-	exon	KIF18B	0.627735941883249	1	0.816961186913522	1	0.879189630231632	0.991462100285771	0.126999099207612	0.0171438617006364	0.91352492153481	0.985827172842124	0.109855237506976
chr17	44932061	44932160	100	-	exon	KIF18B	0.880814007976121	1	0.98773214478671	1	0.978341445806876	0.991462100285771	0.00907532328490363	0.0171438617006364	0.91352492153481	0.985827172842124	-0.00806853841573281
chr17	44967723	44967872	150	-	exon	C1QL1	0.170522736693229	1	0.0808536264967807	1	0.740092408496362	0.991462100285771	0.455391593147574	-0.000491615996461516	0.999056336737865	NA	0.455883209144035
chr17	45024583	45024682	100	-	exon	DCAKD	0.0689091619283671	1	0.0909111334714165	1	0.492118874950734	0.991462100285771	0.24065550794397	-0.131315759374484	0.384525039137654	0.822051895902791	0.371971267318454
chr17	45051485	45051585	101	-	utr5	DCAKD	0.074961344950298	1	0.0575566556738112	1	0.254097167160524	0.991462100285771	-0.0483786359394932	-0.131315759374484	0.384525039137654	0.822051895902791	0.0829371234349907
chr17	45114352	45115279	928	-	exon	MIR6784	0.869318246197512	1	0.881894677579269	1	0.926341709240931	0.991462100285771	0.130079438976761	3.04056799161001	0.243603776623617	NA	-2.91048855263325
chr17	45115379	45115528	150	-	exon	PLCD3	0.508122501721634	1	0.45419273617624	1	0.267555386431942	0.991462100285771	0.465907858062065	0.127416155127825	0.624592026509163	0.913190107495772	0.33849170293424
chr17	45118868	45118968	101	-	exon	PLCD3	0.642400782484603	1	0.599333292791989	1	0.820323538888281	0.991462100285771	0.33509685037658	0.127416155127825	0.624592026509163	0.913190107495772	0.207680695248755
chr17	45120950	45121049	100	-	exon	PLCD3	0.0635420439483432	1	0.0505122533786397	1	0.148511792093519	0.991462100285771	0.475973823872969	0.127416155127825	0.624592026509163	0.913190107495772	0.348557668745145
chr17	45121279	45129248	7970	-	utr5	PLCD3	0.538406971351563	1	0.480723946337305	1	0.632506105905334	0.991462100285771	0.644127103634884	0.127416155127825	0.624592026509163	0.913190107495772	0.516710948507059
chr17	45132309	45132458	150	-	utr5	PLCD3	0.509986180147101	1	0.476806035114141	1	0.626125449459107	0.991462100285771	0.293624069185244	0.127416155127825	0.624592026509163	0.913190107495772	0.166207914057419
chr17	45168998	45169891	894	-	exon	RP13-890H12.2	0.952152791191234	1	0.892936274531433	1	0.852763918412942	0.991462100285771	-0.083068288664895	0.982424039226065	0.346507467444104	NA	-1.06549232789096
chr17	45221776	45221974	199	-	exon	CTD-2020K17.1	0.0729939075902797	1	0.035069654404139	1	0.305285431187974	0.991462100285771	-1.17452334744124	-0.560318762919479	0.401908245894654	NA	-0.614204584521761
chr17	45264261	45264361	101	-	utr3	MAP3K14	0.260179768898714	1	0.280129954957855	1	0.532827610815725	0.991462100285771	0.0824459843964166	-0.257729096667832	0.292284085980263	0.767399594582473	0.340175081064248
chr17	45286902	45287001	100	-	exon	MAP3K14	0.334931879684695	1	0.3924296390295	1	0.627890996000952	0.991462100285771	0.203732979065018	-0.257729096667832	0.292284085980263	0.767399594582473	0.46146207573285
chr17	45290512	45290809	298	-	utr5	MAP3K14	0.507662452163097	1	0.455163402137164	1	0.691677357610577	0.991462100285771	0.413797787645538	-0.257729096667832	0.292284085980263	0.767399594582473	0.671526884313369
chr17	45395398	45395498	101	-	utr3	ARHGAP27	0.332236900366107	1	0.287314417609297	1	0.513597933340259	0.991462100285771	0.0518884543543025	-0.0999307736215153	0.629661564513122	0.914944309725294	0.151819227975818
chr17	45396324	45396423	100	-	exon	ARHGAP27	0.195148500595946	1	0.136628007155709	1	0.272435348628557	0.991462100285771	0.31769317182022	-0.0999307736215153	0.629661564513122	0.914944309725294	0.417623945441736
chr17	45396573	45397210	638	-	exon	ARHGAP27	0.716167193237834	1	0.636589110392959	1	0.696790786410599	0.991462100285771	-0.0473802492123486	-0.0999307736215153	0.629661564513122	0.914944309725294	0.0525505244091667
chr17	45405059	45405827	769	-	utr5	ARHGAP27	0.218787009764687	1	0.199167675149194	1	0.373265117719928	0.991462100285771	0.0533249537910798	-0.0999307736215153	0.629661564513122	0.914944309725294	0.153255727412595
chr17	45453845	45454045	201	-	utr3	PLEKHM1	0.963881678124651	1	0.970815533749896	1	0.943709558257116	0.991462100285771	0.131066515946515	-0.00100501578477231	0.996084570397264	0.998456200326781	0.132071531731287
chr17	46031513	46031713	201	-	exon	KANSL1	0.921163639101406	1	0.943328409826784	1	0.917947651545253	0.991462100285771	-0.144229058953551	0.0583745498668034	0.623416172347406	0.913190107495772	-0.202603608820355
chr17	46170958	46171157	200	-	exon	KANSL1	0.858044812803245	1	0.687461224176781	1	0.584425759706248	0.991462100285771	0.382456389618702	0.0583745498668034	0.623416172347406	0.913190107495772	0.324081839751898
chr17	46764448	46768338	3891	-	utr3	WNT3	0.967224813280376	1	0.821529474488275	1	0.868616655175176	0.991462100285771	0.043821057962898	-0.180587779220992	0.315917021322187	0.779572819691657	0.22440883718389
chr17	46768437	46769868	1432	-	exon	WNT3	0.974122978858185	1	0.816504311971023	1	0.974406824381305	0.991462100285771	-0.221814345106243	-0.180587779220992	0.315917021322187	0.779572819691657	-0.041226565885251
chr17	46770018	46773736	3719	-	exon	WNT3	0.914431622847647	1	0.94327109297791	1	0.980028536256943	0.991462100285771	-0.227369391679893	-0.180587779220992	0.315917021322187	0.779572819691657	-0.0467816124589006
chr17	46978503	46978702	200	-	utr3	RPRML	0.440750996935166	1	0.48660788422326	1	0.650613043445092	0.991462100285771	-0.41137090917295	-0.356051667740442	0.649810610467315	NA	-0.0553192414325083
chr17	46978801	46979198	398	-	utr5	RPRML	0.169004406962937	1	0.148661949872258	1	0.264172692134319	0.991462100285771	-0.452998869634758	-0.356051667740442	0.649810610467315	NA	-0.0969472018943159
chr17	47099917	47100273	357	-	exon	RP11-156P1.3	0.351669807681112	1	0.304908095034858	1	0.332158910018253	0.991462100285771	0.144444563426291	0.026307893635463	0.904700642747953	0.98575086955197	0.118136669790828
chr17	47816406	47816735	330	-	exon	OSBPL7	0.736241829518724	1	0.786744373015917	1	0.92157649923703	0.991462100285771	0.2691349300536	0.0442729573824135	0.818234764192842	0.965044534650375	0.224861972671187
chr17	47820024	47820430	407	-	utr5	OSBPL7	0.113434629176373	1	0.155701408076822	1	0.460388878067052	0.991462100285771	-0.0739846293978569	0.0442729573824135	0.818234764192842	0.965044534650375	-0.11825758678027
chr17	47837941	47838041	101	-	utr3	SCRN2	0.838817935634045	1	0.968055083406714	1	0.97110399842429	0.991462100285771	-0.105040876601635	-0.301064011974549	0.0841046794785782	0.533241559515602	0.196023135372914
chr17	47838620	47839477	858	-	utr3	SCRN2	0.722698418547465	1	0.882738248822428	1	0.868036617416337	0.991462100285771	-0.0684624580959401	-0.301064011974549	0.0841046794785782	0.533241559515602	0.232601553878609
chr17	47840125	47840325	201	-	exon	SCRN2	0.768102779906903	1	0.917268878989067	1	0.975636938734045	0.991462100285771	0.0206422004805521	-0.301064011974549	0.0841046794785782	0.533241559515602	0.321706212455101
chr17	47840724	47840873	150	-	utr5	SCRN2	0.125117124924739	1	0.107648723917359	1	0.298991158305448	0.991462100285771	-0.412772473602805	-0.301064011974549	0.0841046794785782	0.533241559515602	-0.111708461628256
chr17	47840973	47841123	151	-	utr5	SCRN2	0.181157050533773	1	0.160723972664747	1	0.337017258998216	0.991462100285771	-0.187972368833446	-0.301064011974549	0.0841046794785782	0.533241559515602	0.113091643141104
chr17	47847392	47847591	200	-	exon	SP6	0.522597947278822	1	0.469158271103756	1	0.791992762289699	0.991462100285771	-0.2175349289095	-0.754883814018137	0.171912212927343	NA	0.537348885108636
chr17	47847988	47848187	200	-	exon	SP6	0.478352070131012	1	0.195578192445768	1	0.741223229434529	0.991462100285771	-0.694972387131827	-0.754883814018137	0.171912212927343	NA	0.05991142688631
chr17	48101004	48101153	150	-	utr5	CBX1	0.719117669057248	1	0.751797194856475	1	0.762343897775962	0.991462100285771	-0.520608989326499	-0.262283550770212	0.0621709570385652	0.478567718526114	-0.258325438556287
chr17	48101322	48101421	100	-	utr5	CBX1	0.748606985158354	1	0.645545001311549	1	0.90437090435548	0.991462100285771	-0.324403638397573	-0.262283550770212	0.0621709570385652	0.478567718526114	-0.062120087627361
chr17	48543404	48543603	200	-	exon	HOXB2	0.872518091934797	1	0.805989284086841	1	0.89811957848877	0.991462100285771	-0.297280039662264	-0.203341112178847	0.650379446957309	NA	-0.0939389274834166
chr17	48550212	48550311	100	-	utr3	HOXB3	0.294891611642948	1	0.348400523225679	1	0.508079347078563	0.991462100285771	-0.519407827683366	-0.315938588362224	0.185202800051356	0.674170219275738	-0.203469239321142
chr17	48550759	48550908	150	-	exon	HOXB3	0.342950074434153	1	0.372392238533951	1	0.399286047979145	0.991462100285771	-0.87358651843181	-0.315938588362224	0.185202800051356	0.674170219275738	-0.557647930069586
chr17	48575908	48576007	100	-	utr3	HOXB4	0.610455777068285	1	0.53648518648426	1	0.862977894489313	0.991462100285771	0.15138695715886	-0.38804905319712	0.211607981012432	0.702156627746608	0.53943601035598
chr17	48576749	48576897	149	-	exon	HOXB4	0.833872840365128	1	0.735729364551884	1	0.643060081186745	0.991462100285771	-0.867815760564843	-0.38804905319712	0.211607981012432	0.702156627746608	-0.479766707367723
chr17	48577936	48578035	100	-	exon	HOXB4	0.0519600112339621	1	0.0545811029842556	1	0.109284000330252	0.991462100285771	-1.56102821329791	-0.38804905319712	0.211607981012432	0.702156627746608	-1.17297916010079
chr17	48582061	48582259	199	-	exon	MIR10A	0.745631658361273	1	0.679625988378415	1	0.823904197214562	0.991462100285771	-0.290108000662245	0.089384535106706	0.797192419936963	NA	-0.379492535768951
chr17	48593314	48593463	150	-	exon	HOXB5	0.966395670780549	1	0.984075203626286	1	0.933130142968934	0.991462100285771	-0.0698797323228733	0.0197268404040743	0.952541006888167	NA	-0.0896065727269476
chr17	48596144	48596488	345	-	utr3	HOXB6	0.45978195581729	1	0.425317186866959	1	0.464353295459399	0.991462100285771	0.0359367538900252	-0.00540176601925586	0.98023649472775	0.995669981003112	0.0413385199092811
chr17	48597816	48597914	99	-	exon	HOXB6	0.474070902372199	1	0.424470902324551	1	0.608036342869232	0.991462100285771	0.118079687938688	-0.00540176601925586	0.98023649472775	0.995669981003112	0.123481453957944
chr17	48607818	48608015	198	-	utr3	HOXB7	0.891095897284823	1	0.760679235102972	1	0.866058584813672	0.991462100285771	-0.182143110267955	-0.371251956974647	0.124758265249685	0.597929920921412	0.189108846706692
chr17	48613206	48613342	137	-	exon	HOXB8	0.869024756485707	1	0.950879682486379	1	0.947764000454712	0.991462100285771	-0.897505219267308	-1.09772965751457	0.0283526510855537	NA	0.200224438247267
chr17	48621606	48621705	100	-	utr3	HOXB9	0.520240482368273	1	0.437284916518073	1	0.613192828871351	0.991462100285771	0.0290544179008588	-0.429617019067591	0.523477177117483	0.881378541998093	0.45867143696845
chr17	48625761	48625959	199	-	exon	HOXB9	NA	NA	0.559584126319622	1	0.418184631027826	0.991462100285771	-1.52925876665983	-0.429617019067591	0.523477177117483	0.881378541998093	-1.09964174759223
chr17	48636521	48636914	394	-	exon	RP11-357H14.17	0.398620244023501	1	0.513759283910649	1	0.607269432517324	0.991462100285771	-0.128201698726101	-0.0396626656905715	0.877097492215532	NA	-0.0885390330355293
chr17	48646674	48647023	350	-	exon	RP11-357H14.17	0.196597488518756	1	0.181509735477793	1	0.299890450864803	0.991462100285771	0.0183765268709259	-0.0396626656905715	0.877097492215532	NA	0.0580391925614974
chr17	48725506	48725605	100	-	utr3	HOXB13	0.4343027683471	1	0.467421304066937	1	0.609175767257935	0.991462100285771	-0.470942012250453	-0.457763192585642	0.0168294251848604	0.288286209817656	-0.0131788196648112
chr17	48725753	48725852	100	-	utr3	HOXB13	0.690568914109349	1	0.765999375942595	1	0.940524184909836	0.991462100285771	-0.350411483060399	-0.457763192585642	0.0168294251848604	0.288286209817656	0.107351709525243
chr17	48726645	48726942	298	-	utr3	HOXB13	0.577875365552857	1	0.485233403432463	1	0.680269546258916	0.991462100285771	-0.284864355333182	-0.457763192585642	0.0168294251848604	0.288286209817656	0.17289883725246
chr17	48728881	48729029	149	-	utr5	HOXB13	0.849117978581067	1	0.792557683813873	1	0.878446316536695	0.991462100285771	-0.759291861836514	-0.457763192585642	0.0168294251848604	0.288286209817656	-0.301528669250872
chr17	48804824	48804924	101	-	utr3	TTLL6	0.799571048275708	1	0.733251158843103	1	0.911613766591381	0.991462100285771	0.00353514212540057	0.256348954211318	0.567913035578627	NA	-0.252813812085917
chr17	48944719	48944819	101	-	utr5	SNF8	0.588380015474154	1	0.518194639024638	1	0.325451035327002	0.991462100285771	0.0263275318184017	0.0458128822779863	0.811083547200795	0.962815367927546	-0.0194853504595845
chr17	48996433	48997492	1060	-	exon	RP11-501C14.5	0.626546162825599	1	0.649734169641143	1	0.490870122043366	0.991462100285771	0.0839664909559484	-0.053756872598235	0.925611222397107	NA	0.137723363554183
chr17	49224252	49224401	150	-	exon	PHOSPHO1	0.370698511895129	1	0.333998505213521	1	0.60790480896506	0.991462100285771	0.194003070972604	-0.284310365167544	0.568630248355536	NA	0.478313436140148
chr17	49224598	49224697	100	-	exon	PHOSPHO1	0.107649591766147	1	0.0881782810041532	1	0.35391830811937	0.991462100285771	0.335993004437875	-0.284310365167544	0.568630248355536	NA	0.620303369605419
chr17	49362028	49362423	396	-	utr5	ZNF652	0.787611231239035	1	0.81185826988301	1	0.818430221347774	0.991462100285771	-0.208834086817175	-0.160553826756021	0.26208281258559	0.74224022420747	-0.0482802600611544
chr17	49404996	49406849	1854	-	exon	PHB	0.301920598310617	1	0.197491236567146	1	0.228554939085182	0.991462100285771	0.358813396696037	-0.272952365075502	0.0385375499246745	0.395714841909462	0.631765761771538
chr17	49506340	49506438	99	-	exon	RP5-1029K10.2	0.388758964717564	1	0.378807385750495	1	0.571768497452026	0.991462100285771	0.236624043656768	0.984851112868059	0.728456702618436	NA	-0.748227069211291
chr17	50111135	50111234	100	-	utr3	SAMD14	0.928777443541175	1	0.998496716912973	1	0.938750847686984	0.991462100285771	0.571993259955423	-0.338085754700903	0.33388724032342	NA	0.910079014656326
chr17	50112229	50112329	101	-	utr3	SAMD14	0.379167646224815	1	0.313133666597827	1	0.484234012785845	0.991462100285771	0.409491182708324	-0.338085754700903	0.33388724032342	NA	0.747576937409227
chr17	50112478	50112577	100	-	utr3	SAMD14	0.15812524140463	1	0.123980773312988	1	0.337780142361656	0.991462100285771	0.614401801372372	-0.338085754700903	0.33388724032342	NA	0.952487556073275
chr17	50112826	50112975	150	-	utr3	SAMD14	0.851835120826431	1	0.915470586424858	1	0.927112936543822	0.991462100285771	-0.609263044103348	-0.338085754700903	0.33388724032342	NA	-0.271177289402445
chr17	50117524	50117623	100	-	exon	SAMD14	0.922751195790586	1	0.966808186625028	1	0.776609139096864	0.991462100285771	-0.91280301303879	-0.338085754700903	0.33388724032342	NA	-0.574717258337887
chr17	50129583	50129733	151	-	utr5	SAMD14	0.460551213386966	1	0.497166069403051	1	0.792552448987563	0.991462100285771	-2.28563490980933	-0.338085754700903	0.33388724032342	NA	-1.94754915510843
chr17	50135384	50136020	637	-	exon	PPP1R9B	0.788688148989769	1	0.667431540701503	1	0.762091679674422	0.991462100285771	-0.312694783020938	-0.874113996839273	0.241627395378531	0.728527541276688	0.561419213818335
chr17	50136120	50139497	3378	-	exon	PPP1R9B	0.834401751280231	1	0.679773751156449	1	0.718610453676423	0.991462100285771	-0.443780076034574	-0.874113996839273	0.241627395378531	0.728527541276688	0.430333920804699
chr17	50145234	50150280	5047	-	exon	PPP1R9B	0.474961718400738	1	0.383598948742385	1	0.000401420024218518	0.980418231650704	-1.48420802808534	-0.874113996839273	0.241627395378531	0.728527541276688	-0.610094031246067
chr17	50197197	50198165	969	-	exon	COL1A1	0.484891632836999	1	0.43034338073857	1	0.594460595171556	0.991462100285771	0.662251798748141	-0.340816069729985	0.132232184746025	0.607744046260232	1.00306786847813
chr17	50199314	50199503	190	-	exon	COL1A1	0.201468740632497	1	0.185408265176216	1	0.340224119243671	0.991462100285771	0.276573545460938	-0.340816069729985	0.132232184746025	0.607744046260232	0.617389615190923
chr17	50200014	50200164	151	-	utr5	COL1A1	0.282833422116326	1	0.259284772237396	1	0.588946406231857	0.991462100285771	0.208272726659803	-0.340816069729985	0.132232184746025	0.607744046260232	0.549088796389788
chr17	50367956	50368155	200	-	utr3	MRPL27	0.834974761989986	1	0.975358421085087	1	0.879860291575784	0.991462100285771	-0.0229009057970588	0.0104656428552549	0.94194795765666	0.989782312038956	-0.0333665486523138
chr17	50383151	50385281	2131	-	exon	LRRC59	0.753719865574282	1	0.895876646064061	1	0.851195761939115	0.991462100285771	0.198798595170896	0.115211110409067	0.520644417649457	0.880518538948178	0.0835874847618294
chr17	50397255	50397503	249	-	utr5	LRRC59	0.579897722686698	1	0.517703126797817	1	0.21003570796207	0.991462100285771	0.00385274960179874	0.115211110409067	0.520644417649457	0.880518538948178	-0.111358360807268
chr17	50468723	50468820	98	-	utr5	CHAD	0.389640211269329	1	0.395946659131531	1	0.651716723715392	0.991462100285771	-0.381871119882653	0.661005891473551	0.210501806243208	NA	-1.0428770113562
chr17	50707774	50707874	101	-	utr5	ANKRD40	0.563668544685844	1	0.537533660115054	1	0.846292921682748	0.991462100285771	-0.0170876202279139	-0.181822084876777	0.15456234822639	0.642064312594332	0.164734464648863
chr17	50866093	50867578	1486	-	utr5	TOB1	0.673368083988298	1	0.799487979488163	1	0.794057658581482	0.991462100285771	-0.589877364858789	-0.110068741619375	0.526304092721576	0.883306439578406	-0.479808623239414
chr17	50944371	50944469	99	-	exon	RP11-700H6.1	0.329963816907937	1	0.321849091940398	1	0.648154383523055	0.991462100285771	-0.648193968043143	-0.0374120468252276	0.9768060883024	NA	-0.610781921217916
chr17	51079668	51120865	41198	-	utr5	SPAG9	0.506402480541179	1	0.73245957510249	1	0.815775093495265	0.991462100285771	-0.103679809210307	-0.0377628576671305	0.751976688238114	0.945163453127802	-0.0659169515431766
chr17	54968386	54968635	250	-	exon	COX11	0.978994496676849	1	0.833424624265782	1	0.808603374788022	0.991462100285771	-0.293141554908597	-0.144053144553105	0.239206712693999	0.728510617769643	-0.149088410355492
chr17	55421694	55421893	200	-	utr5	MMD	0.551995899751303	1	0.586655892662278	1	0.626985079713728	0.991462100285771	-0.294346117494835	-0.0567084010820524	0.76781642207314	0.949368068980678	-0.237637716412783
chr17	56833218	56833837	620	-	utr5	C17orf67	0.304044668591019	1	0.252933069558303	1	0.391109062802629	0.991462100285771	-0.0142685404367512	0.20777695711797	0.673081905434271	NA	-0.222045497554722
chr17	56913541	56913789	249	-	exon	TRIM25	0.799920294731639	1	0.701425574010324	1	0.62741692661988	0.991462100285771	-0.232638242897402	0.00581664502819482	0.965493217498442	0.993705020257005	-0.238454887925597
chr17	57861791	57862438	648	-	utr3	CUEDC1	0.625218830439881	1	0.724670682011084	1	0.77897362344091	0.991462100285771	-0.118982293435017	-0.284244432942034	0.222168286530014	0.713153684562326	0.165262139507016
chr17	57863135	57863284	150	-	utr3	CUEDC1	0.424825440183018	1	0.487485096614651	1	0.590938810441618	0.991462100285771	-0.254565923731133	-0.284244432942034	0.222168286530014	0.713153684562326	0.0296785092109005
chr17	57885476	57885874	399	-	utr5	CUEDC1	0.113710973275653	1	0.0811440396205978	1	0.145232778926288	0.991462100285771	-0.364387300717211	-0.284244432942034	0.222168286530014	0.713153684562326	-0.0801428677751766
chr17	58358074	58358173	100	-	exon	RNF43	0.930924903060071	1	0.988105795510347	1	0.952382375261614	0.991462100285771	0.397984872765865	0.335436919398928	0.128674543956404	0.602683593558749	0.0625479533669366
chr17	58358521	58358670	150	-	exon	RNF43	0.979377878323416	1	0.986843832305946	1	0.931331471214914	0.991462100285771	0.273975333168068	0.335436919398928	0.128674543956404	0.602683593558749	-0.0614615862308601
chr17	58512874	58514020	1147	-	utr5	MTMR4	0.633962447425335	1	0.701192571703181	1	0.881763993124425	0.991462100285771	0.0196482534864126	-0.0894166261272602	0.441593101816476	0.847256998979769	0.109064879613673
chr17	58514445	58514595	151	-	utr5	MTMR4	0.872315095623591	1	0.845694181488033	1	0.839894196078654	0.991462100285771	-0.562675924572316	-0.0894166261272602	0.441593101816476	0.847256998979769	-0.473259298445056
chr17	59619327	59619424	98	-	exon	RP11-758H9.2	0.773453498341623	1	0.710015125105766	1	0.810006197203621	0.991462100285771	0.0998588365693222	-0.271169869546597	0.540639598633539	NA	0.371028706115919
chr17	60043939	60044038	100	-	utr3	HEATR6	0.584327570297749	1	0.690688584840536	1	0.705649238428271	0.991462100285771	-0.0987320867985875	0.078334771114878	0.581214117785895	0.901149287707417	-0.177066857913465
chr17	60078782	60078881	100	-	utr5	HEATR6	0.422821529348562	1	0.413880987708122	1	0.249286652024567	0.991462100285771	-0.359147768265731	0.078334771114878	0.581214117785895	0.901149287707417	-0.437482539380609
chr17	60525920	60526020	101	-	utr5	APPBP2	0.772433386817954	1	0.72305076846156	1	0.814355971764848	0.991462100285771	-0.0336442446302899	0.187994375219118	0.270452918175064	0.749083411524356	-0.221638619849407
chr17	61399116	61399550	435	-	exon	TBX2-AS1	0.434726665297946	1	0.393945318717328	1	0.541123906543624	0.991462100285771	-0.276022337717873	-0.587802848481128	0.180219296603743	NA	0.311780510763254
chr17	62010968	62011118	151	-	exon	MED13	0.489655761167427	1	0.620622855190752	1	0.70989421645072	0.991462100285771	0.0173911215466487	0.0166977273297071	0.877339167088183	0.980935089167237	0.000693394216941586
chr17	62140490	62140589	100	-	exon	POLRMTP1	0.706774637546876	1	0.766425461075804	1	0.900182234431379	0.991462100285771	-0.198662744335898	-0.287679254749382	0.295837173257363	NA	0.0890165104134836
chr17	62627206	62627590	385	-	exon	CTD-3035K23.7	0.096925197884618	1	0.0968971110759383	1	0.125925952886052	0.991462100285771	-0.071814925843772	-0.0483438949239173	0.95286464058479	NA	-0.0234710309198547
chr17	62680622	62680769	148	-	exon	CTD-3035K23.3	0.591024789472858	1	0.518421374195532	1	0.833914325638605	0.991462100285771	0.234137262431631	0.188905567964052	0.670332340479595	NA	0.0452316944675799
chr17	63611001	63611092	92	-	exon	RP11-51F16.9	0.847371015317886	1	0.888371260001117	1	0.925310202083831	0.991462100285771	0.250836111071921	-0.0938354527713404	0.893039050085422	NA	0.344671563843262
chr17	63697051	63697200	150	-	utr3	LIMD2	0.0830225942177164	1	0.0886854945287016	1	0.284765836114222	0.991462100285771	0.0361286311003971	0.012029002229558	0.948532921137829	0.99151663600981	0.0240996288708392
chr17	63697899	63698049	151	-	utr3	LIMD2	0.333781373588352	1	0.480835433819038	1	0.633490107606689	0.991462100285771	-0.251759197540362	0.012029002229558	0.948532921137829	0.99151663600981	-0.26378819976992
chr17	63698199	63698549	351	-	utr3	LIMD2	0.521978336321472	1	0.602574760407794	1	0.61803472516604	0.991462100285771	-0.255270433263968	0.012029002229558	0.948532921137829	0.99151663600981	-0.267299435493526
chr17	63698798	63698998	201	-	utr5	LIMD2	0.380313614536304	1	0.498126636167818	1	0.59214379906465	0.991462100285771	0.0777533275790853	0.012029002229558	0.948532921137829	0.99151663600981	0.0657243253495274
chr17	63699298	63699697	400	-	utr5	LIMD2	0.910166073877032	1	0.831387604489489	1	0.907496111512059	0.991462100285771	0.0162144059528714	0.012029002229558	0.948532921137829	0.99151663600981	0.00418540372331344
chr17	63699847	63700425	579	-	utr5	LIMD2	0.720860556666183	1	0.75993870824215	1	0.882382088305126	0.991462100285771	-0.281404469049717	0.012029002229558	0.948532921137829	0.99151663600981	-0.293433471279275
chr17	63700574	63701122	549	-	utr5	LIMD2	0.186854618378859	1	0.155970685259946	1	0.3829023264896	0.991462100285771	-0.36144234348518	0.012029002229558	0.948532921137829	0.99151663600981	-0.373471345714737
chr17	63703280	63703686	407	-	utr3	RP11-51F16.8	0.34409393219824	1	0.538504232786448	1	0.619550400634392	0.991462100285771	0.0115633225018655	NA	NA	NA	NA
chr17	63819632	63819731	100	-	utr3	FTSJ3	0.920546541975838	1	0.786362902845239	1	0.907761010065796	0.991462100285771	0.293071618430752	-0.0380958335740524	0.806598298701559	0.961516446872578	0.331167452004804
chr17	63820113	63820293	181	-	exon	FTSJ3	0.524624343268071	1	0.410813458413595	1	0.659439122305619	0.991462100285771	0.371837355870823	-0.0380958335740524	0.806598298701559	0.961516446872578	0.409933189444875
chr17	63837554	63838637	1084	-	utr5	SMARCD2	0.807408340078892	1	0.694271013765953	1	0.902560394527705	0.991462100285771	-0.116656243119416	-0.166947515020884	0.164267914830556	0.651263223463846	0.050291271901468
chr17	63842488	63842936	449	-	utr5	SMARCD2	0.989959790281217	1	0.912436969747031	1	0.97172330165659	0.991462100285771	-0.159971304608119	-0.166947515020884	0.164267914830556	0.651263223463846	0.00697621041276436
chr17	63941103	63941203	101	-	exon	SCN4A	0.0154869699112634	1	0.0051333395633231	1	0.10479520501028	0.991462100285771	0.701643403595455	0.360512721963956	0.518377655720371	NA	0.341130681631499
chr17	63998511	63998808	298	-	exon	PRR29-AS1	0.673829804893687	1	0.645566830050098	1	0.798737735019096	0.991462100285771	0.0258783193436958	0.101009818347876	0.943301125752935	NA	-0.0751314990041803
chr17	64003911	64004095	185	-	exon	ICAM2	0.917035020341815	1	0.827210700153365	1	0.841005322649963	0.991462100285771	0.0225690429069603	-0.601600783983277	0.369045875803438	NA	0.624169826890237
chr17	64043076	64043176	101	-	utr3	ERN1	0.811228981032396	1	0.73045863709071	1	0.887199000738715	0.991462100285771	0.818596704816638	0.404812558963214	0.0197662216587214	0.303451700247356	0.413784145853423
chr17	64043773	64043873	101	-	utr3	ERN1	0.782937858867087	1	0.702278946153399	1	0.763219026580831	0.991462100285771	0.508180385585164	0.404812558963214	0.0197662216587214	0.303451700247356	0.10336782662195
chr17	64043973	64044072	100	-	utr3	ERN1	0.635482234655941	1	0.570696860240928	1	0.755148823059695	0.991462100285771	0.53612553243133	0.404812558963214	0.0197662216587214	0.303451700247356	0.131312973468116
chr17	64129490	64129982	493	-	utr3	ERN1	0.395959197799327	1	0.363194089141536	1	0.54834692604376	0.991462100285771	-0.0889810904212633	0.404812558963214	0.0197662216587214	0.303451700247356	-0.493793649384477
chr17	64188246	64188345	100	-	exon	TEX2	0.772592839337696	1	0.667231245945676	1	0.899687279576887	0.991462100285771	0.199793974701498	0.19481503493917	0.105570261676518	0.572348729227916	0.0049789397623283
chr17	64496538	64496787	250	-	exon	POLG2	0.163009144450811	1	0.3371137217768	1	0.485684135946424	0.991462100285771	-0.293069269194148	0.0878501813655143	0.574298002169905	0.899322737017421	-0.380919450559662
chr17	64506959	64507258	300	-	utr5	DDX5	0.700567197833127	1	0.808225838743614	1	0.857682554144282	0.991462100285771	-0.136657196110298	0.114343021496373	0.316534060572164	0.779751661642552	-0.251000217606671
chr17	64779488	64780048	561	-	exon	RP13-104F24.2	0.599628775671169	1	0.546550810827846	1	0.749466152406726	0.991462100285771	0.272876603899298	0.245018059280505	0.777960353239688	NA	0.0278585446187929
chr17	64780584	64780815	232	-	exon	RP13-104F24.2	0.551613342726272	1	0.652984931771334	1	0.793575533133359	0.991462100285771	0.338318328673885	0.245018059280505	0.777960353239688	NA	0.0933002693933796
chr17	64800495	64800694	200	-	exon	PLEKHM1P1	0.112283993973184	1	0.103024276653335	1	0.163324457069283	0.991462100285771	0.281354428270196	0.155584676939047	0.385490797309615	0.822691025024574	0.125769751331149
chr17	64800794	64800894	101	-	exon	PLEKHM1P1	0.220779897030849	1	0.203417111279705	1	0.413099120232534	0.991462100285771	0.610046672134212	0.155584676939047	0.385490797309615	0.822691025024574	0.454461995195164
chr17	64975180	64975527	348	-	exon	AMZ2P1	0.90815631670302	1	0.956858052231884	1	0.956934020040199	0.991462100285771	-0.0243576152578233	-0.0407277350855346	0.855518773082262	0.975261171112789	0.0163701198277113
chr17	65056393	65056740	348	-	utr5	GNA13	0.988304988452178	1	0.874967372255845	1	0.90452048318611	0.991462100285771	-0.0764519062346403	-0.0484248953974032	0.775065922526057	0.951578322670258	-0.0280270108372371
chr17	65535660	65536556	897	-	exon	AXIN2	0.92686128876305	1	0.79524362255374	1	0.857460920795911	0.991462100285771	0.0752693165638564	-0.208053218732088	0.295412129149117	0.767524606139625	0.283322535295944
chr17	65558428	65558543	116	-	utr3	CTD-2535L24.2	0.490883080178333	1	0.429500323738482	1	0.736234699950194	0.991462100285771	-0.00446839048840204	NA	NA	NA	NA
chr17	65558677	65559484	808	-	utr3	CTD-2535L24.2	0.421457138809024	1	0.514622108806715	1	0.722423934099247	0.991462100285771	-0.138462377577329	NA	NA	NA	NA
chr17	67993145	67993295	151	-	utr5	C17orf58	0.93314739995557	1	0.845523453681678	1	0.884241616403495	0.991462100285771	-0.466104641157547	-0.610368214874484	0.0199347831094211	NA	0.144263573716938
chr17	67993395	67993545	151	-	utr5	C17orf58	0.572536523072145	1	0.595439117534939	1	0.812504706152806	0.991462100285771	-1.18582856405156	-0.610368214874484	0.0199347831094211	NA	-0.575460349177076
chr17	68247308	68247502	195	-	exon	RP11-147L13.2	0.852982406705	1	0.902952880646755	1	0.922122540941945	0.991462100285771	-0.353001874186302	-0.107552577775019	0.897391391593054	NA	-0.245449296411283
chr17	68247744	68247841	98	-	exon	RP11-147L13.2	0.439387925854105	1	0.401381950188853	1	0.682443983469663	0.991462100285771	0.0114269631000197	-0.107552577775019	0.897391391593054	NA	0.118979540875039
chr17	68600397	68600546	150	-	exon	FAM20A	0.0467864619455618	1	0.0418401626533848	1	0.207174327059777	0.991462100285771	-0.402917656134053	-0.163048659986347	0.559589913824023	0.893713137717501	-0.239868996147707
chr17	68600694	68600794	101	-	utr5	FAM20A	0.0913173950162246	1	0.0342792002301867	1	0.253990590904029	0.991462100285771	-0.055561853001845	-0.163048659986347	0.559589913824023	0.893713137717501	0.107486806984502
chr17	70168954	70169103	150	-	exon	KCNJ2-AS1	0.474375568185268	1	0.439127833169846	1	0.692391998926225	0.991462100285771	-0.174000692069302	-0.981675188551208	0.296711252813149	NA	0.807674496481906
chr17	72592380	72592480	101	-	exon	LINC00511	0.412386553312205	1	0.442891322470194	1	0.728671757998326	0.991462100285771	-0.267298467835372	-0.110140572955921	0.805236258756467	NA	-0.157157894879451
chr17	73088720	73089757	1038	-	utr5	SLC39A11	0.530528658199043	1	0.525640072338124	1	0.416640052283274	0.991462100285771	-0.172710462409695	0.244912428746318	0.17689839168902	0.665170447521368	-0.417622891156013
chr17	73232181	73232280	100	-	exon	FAM104A	0.211657491175615	1	0.224563223684639	1	0.378967490710551	0.991462100285771	-0.618590841443046	-0.0947598779355866	0.744877852516032	0.9415871224705	-0.523830963507459
chr17	73284863	73285012	150	-	utr3	CDC42EP4	0.897125794735758	1	0.970159907034481	1	0.942833269571339	0.991462100285771	0.573832815233091	0.205257091494829	0.452591719142035	0.850962744681779	0.368575723738262
chr17	73285210	73286598	1389	-	utr3	CDC42EP4	0.991068400311034	1	0.923662500266282	1	0.567822158247458	0.991462100285771	0.29560590310565	0.205257091494829	0.452591719142035	0.850962744681779	0.0903488116108206
chr17	73338070	73338319	250	-	utr3	SDK2	0.162139621824468	1	0.203009755664773	1	0.322119243007814	0.991462100285771	0.2683201321725	0.0228251757447179	0.905513859799837	0.985825236196174	0.245494956427782
chr17	73338718	73338817	100	-	exon	SDK2	0.851111142727706	1	0.926857779746183	1	0.948796700078582	0.991462100285771	-0.0138154776488391	0.0228251757447179	0.905513859799837	0.985825236196174	-0.036640653393557
chr17	73395183	73395332	150	-	exon	SDK2	0.282860120917187	1	0.227041243875856	1	0.566489786999552	0.991462100285771	0.0675734984224909	0.0228251757447179	0.905513859799837	0.985825236196174	0.044748322677773
chr17	74748677	74748865	189	-	exon	RP11-452I5.2	0.88352588548607	1	0.817689192167427	1	0.883825473926004	0.991462100285771	-1.52093374704559	1.52396462096178	0.554876112475327	NA	-3.04489836800737
chr17	74771347	74771696	350	-	utr3	NAT9	0.127087472998383	1	0.275854613759221	1	0.238085531325606	0.991462100285771	-0.239123988569115	-0.0336160376517498	0.808710684282759	0.961876252326316	-0.205507950917365
chr17	74842521	74842621	101	-	exon	GRIN2C	0.19042468645265	1	0.173673710150455	1	0.444839337117923	0.991462100285771	-0.188917056007683	-0.22259009815324	0.626844679639228	NA	0.0336730421455571
chr17	74842970	74843120	151	-	exon	GRIN2C	0.930510638913492	1	0.999625115853233	1	NA	NA	0.490109521877449	-0.22259009815324	0.626844679639228	NA	0.712699620030689
chr17	74862697	74863125	429	-	utr3	FDXR	0.758331419408214	1	0.673311778423256	1	0.79062993288151	0.991462100285771	0.019364456501332	-0.200185350177165	0.236213194222176	0.724660769045948	0.219549806678497
chr17	74864223	74864505	283	-	utr3	FDXR	0.430397585405426	1	0.352740804590102	1	0.484852762945982	0.991462100285771	0.31868208102832	-0.200185350177165	0.236213194222176	0.724660769045948	0.518867431205485
chr17	74864914	74866243	1330	-	utr3	FDXR	0.802942733913215	1	0.945390904141224	1	0.976162136885551	0.991462100285771	0.0260555313907341	-0.200185350177165	0.236213194222176	0.724660769045948	0.226240881567899
chr17	74919487	74919832	346	-	utr3	USH1G	0.893327698800482	1	0.937460134559383	1	0.925153527558853	0.991462100285771	0.137611560000938	-0.168252027605485	0.647230453492399	NA	0.305863587606423
chr17	74920129	74920475	347	-	utr3	USH1G	0.0933736786852209	1	0.083110480955497	1	0.134162121823618	0.991462100285771	0.289644367298955	-0.168252027605485	0.647230453492399	NA	0.457896394904441
chr17	74952013	74954257	2245	-	utr3	HID1	0.865889578888626	1	0.977597347884128	1	0.963864209720234	0.991462100285771	0.0756325205546551	-0.110956629729633	0.55573257750971	0.891811874127149	0.186589150284288
chr17	74964544	74967866	3323	-	exon	HID1	0.49221641775124	1	0.544133974613144	1	0.716194034220323	0.991462100285771	-0.0788481941874924	-0.110956629729633	0.55573257750971	0.891811874127149	0.0321084355421409
chr17	75131255	75131746	492	-	utr5	NT5C	0.780828152313874	1	0.687224369634062	1	0.584865409791123	0.991462100285771	0.0345833430607273	0.0950021224283241	0.604918207528696	0.907382138146515	-0.0604187793675968
chr17	75154385	75154484	100	-	utr5	HN1	0.547785376482349	1	0.67746825379535	1	0.703128671764513	0.991462100285771	-0.32293663675398	-0.14692106122044	0.378126501351162	0.817063724160889	-0.176015575533539
chr17	75239995	75240094	100	-	utr3	GGA3	0.353723697963181	1	0.291528743734625	1	0.585595100306295	0.991462100285771	0.103745285924766	0.0540632489601773	0.700615000099121	0.932906179448708	0.0496820369645892
chr17	75240793	75240893	101	-	utr3	GGA3	0.552244236569353	1	0.515031771960544	1	0.764309642986257	0.991462100285771	0.262170629082151	0.0540632489601773	0.700615000099121	0.932906179448708	0.208107380121974
chr17	75270311	75270410	100	-	utr5	MIF4GD	0.780724708872165	1	0.712250575933771	1	0.955455943766602	0.991462100285771	-0.0255753622826444	-0.407270168784872	0.0787553932282063	0.523122836318356	0.381694806502227
chr17	75270608	75271128	521	-	utr5	MIF4GD	0.759552060191642	1	0.670197132996587	1	0.594139570815709	0.991462100285771	-0.101594605436642	-0.407270168784872	0.0787553932282063	0.523122836318356	0.30567556334823
chr17	75273228	75273426	199	-	utr3	SLC25A19	0.440145516815753	1	0.361526125837593	1	0.564216855360683	0.991462100285771	0.28449262348256	-0.172304433212487	0.323791994852246	0.78665902368921	0.456797056695048
chr17	75289164	75289312	149	-	utr5	SLC25A19	0.501278177365133	1	0.579377508417571	1	0.642779885653698	0.991462100285771	-0.0138064748041888	-0.172304433212487	0.323791994852246	0.78665902368921	0.158497958408299
chr17	75393704	75393804	101	-	utr5	GRB2	0.392033177740348	1	0.34466298186725	1	0.622014485704704	0.991462100285771	-0.530785942968345	-0.330264996038931	0.0123008212925394	0.252091056439622	-0.200520946929414
chr17	75405560	75405659	100	-	utr5	GRB2	0.677720849130094	1	0.720377107624174	1	0.819339664207333	0.991462100285771	-0.332591824770086	-0.330264996038931	0.0123008212925394	0.252091056439622	-0.00232682873115503
chr17	75501057	75501790	734	-	utr3	CASKIN2	0.644386390020648	1	0.724286589801876	1	0.820115349345561	0.991462100285771	0.247128337045721	0.218878060233327	0.280861042218088	0.760928826068445	0.028250276812394
chr17	75501990	75502537	548	-	exon	CASKIN2	0.792057205014984	1	0.723330870364835	1	0.738997700614132	0.991462100285771	0.576402495923336	0.218878060233327	0.280861042218088	0.760928826068445	0.357524435690009
chr17	75502885	75503567	683	-	exon	CASKIN2	0.689035825826796	1	0.740761405411299	1	0.846043633938827	0.991462100285771	0.129243728337679	0.218878060233327	0.280861042218088	0.760928826068445	-0.0896343318956477
chr17	75513843	75513942	100	-	utr5	CASKIN2	0.545401422286569	1	0.629570464808017	1	0.711954489311166	0.991462100285771	0.45234112299402	0.218878060233327	0.280861042218088	0.760928826068445	0.233463062760694
chr17	75514092	75515483	1392	-	utr5	CASKIN2	0.425285097591625	1	0.478843311425177	1	0.541072601522025	0.991462100285771	0.195160006072697	0.218878060233327	0.280861042218088	0.760928826068445	-0.0237180541606294
chr17	75628416	75628844	429	-	exon	RECQL5	0.999074969811673	1	0.869390295203927	1	0.982871496574301	0.991462100285771	0.320962579600838	0.208150284295232	0.164159524884464	0.651263223463846	0.112812295305606
chr17	75629003	75629103	101	-	exon	RECQL5	0.907583002505316	1	0.793863389981309	1	0.972439348820093	0.991462100285771	0.611312110891899	0.208150284295232	0.164159524884464	0.651263223463846	0.403161826596667
chr17	75629202	75629401	200	-	exon	RECQL5	0.89902592107137	1	0.809064237959132	1	0.976199470665385	0.991462100285771	0.456533286940176	0.208150284295232	0.164159524884464	0.651263223463846	0.248383002644944
chr17	75630996	75631584	589	-	utr3	RECQL5	0.55112154527895	1	0.657565251707082	1	0.964103211429162	0.991462100285771	0.190365367995339	0.208150284295232	0.164159524884464	0.651263223463846	-0.0177849162998931
chr17	75758049	75758280	232	-	utr3	GALK1	0.747376188332749	1	0.894931144573568	1	0.967858984199496	0.991462100285771	-0.584085159011973	-0.519910474203101	0.000600061194267863	0.0600682371233838	-0.0641746848088717
chr17	75758380	75762733	4354	-	utr3	GALK1	0.128960220666	1	0.290547539878427	1	0.535697769926038	0.991462100285771	-0.552173594987268	-0.519910474203101	0.000600061194267863	0.0600682371233838	-0.0322631207841662
chr17	75763979	75765312	1334	-	utr5	GALK1	0.835428970651231	1	0.922579710180841	1	0.818360170006363	0.991462100285771	-0.33403650082442	-0.519910474203101	0.000600061194267863	0.0600682371233838	0.185873973378681
chr17	75778880	75779279	400	-	utr5	H3F3B	0.883045956936363	1	0.715771960777159	1	0.99296051997163	0.993774296968995	-0.171607139880419	-0.0769563985099034	0.627570454847229	0.914333315420973	-0.0946507413705159
chr17	75784848	75785147	300	-	exon	H3F3B	0.342139761307284	1	0.365817168272933	1	0.483354787275371	0.991462100285771	-0.298658932900962	-0.0769563985099034	0.627570454847229	0.914333315420973	-0.221702534391059
chr17	75874809	75875009	201	-	utr3	TRIM47	0.985927729223982	1	0.933197452686998	1	0.942069148433402	0.991462100285771	0.202907183100354	0.0931516085098473	0.832007907513149	NA	0.109755574590507
chr17	75876344	75876543	200	-	utr3	TRIM47	0.488640849393318	1	0.443242135073107	1	0.640939332156906	0.991462100285771	-0.26524989092235	0.0931516085098473	0.832007907513149	NA	-0.358401499432197
chr17	75876743	75876842	100	-	utr3	TRIM47	0.871911076785036	1	0.837706320568652	1	0.901384247265263	0.991462100285771	-0.294708057021381	0.0931516085098473	0.832007907513149	NA	-0.387859665531228
chr17	75877927	75878525	599	-	exon	TRIM47	0.677440392987713	1	0.6407868816822	1	0.753961701680333	0.991462100285771	0.199708631295584	0.0931516085098473	0.832007907513149	NA	0.106557022785737
chr17	75904433	75905724	1292	-	utr3	RP11-552F3.12	0.928443446133216	1	0.969075534140952	1	0.958101155251669	0.991462100285771	-0.261896773429832	-0.288249253207201	0.832263641607851	NA	0.0263524797773689
chr17	75912254	75918037	5784	-	utr3	FBF1	0.908297422313434	1	0.892036750918875	1	0.872197494523753	0.991462100285771	0.2023141203211	-0.0255585939024469	0.885758517625431	0.982584202263499	0.227872714223547
chr17	75920419	75923619	3201	-	utr3	FBF1	0.903424219094033	1	0.768650887005766	1	0.720738825331665	0.991462100285771	0.282351669575573	-0.0255585939024469	0.885758517625431	0.982584202263499	0.30791026347802
chr17	75926056	75926156	101	-	exon	RP11-552F3.12	0.442150003788408	1	0.528195642180674	1	0.606262611821939	0.991462100285771	0.100046142714063	-0.288249253207201	0.832263641607851	NA	0.388295395921264
chr17	75940894	75940993	100	-	utr5	FBF1	0.664878926598295	1	0.596465844123786	1	0.532731194676958	0.991462100285771	-0.276627902373754	-0.0255585939024469	0.885758517625431	0.982584202263499	-0.251069308471307
chr17	75978915	75979014	100	-	exon	ACOX1	0.785831482252754	1	0.675806076571744	1	0.83676710663872	0.991462100285771	0.367723979726168	-0.0932638842022007	0.424254515540128	0.838508828420787	0.460987863928369
chr17	75979164	75979363	200	-	utr5	ACOX1	0.854092265071144	1	0.762076704674671	1	0.868478361301299	0.991462100285771	-0.0527543728566213	-0.0932638842022007	0.424254515540128	0.838508828420787	0.0405095113455795
chr17	76081416	76081866	451	-	utr3	EXOC7	0.630664943246905	1	0.872553895467468	1	0.876543043238515	0.991462100285771	-0.000598475621857425	-0.0187090998351103	0.878647246124209	0.981342121570029	0.0181106242132528
chr17	76081966	76082265	300	-	utr3	EXOC7	0.695783463535451	1	0.583293472043329	1	0.685178489896443	0.991462100285771	0.0670909859948975	-0.0187090998351103	0.878647246124209	0.981342121570029	0.0858000858300077
chr17	76082714	76082814	101	-	utr3	EXOC7	0.123794006832145	1	0.166407896835741	1	0.477667891648134	0.991462100285771	-0.768222975591088	-0.0187090998351103	0.878647246124209	0.981342121570029	-0.749513875755977
chr17	76082964	76083314	351	-	utr3	EXOC7	0.331859982847472	1	0.495767775669158	1	0.565179839113716	0.991462100285771	0.0242719049795648	-0.0187090998351103	0.878647246124209	0.981342121570029	0.0429810048146751
chr17	76280149	76280381	233	-	utr3	QRICH2	0.0369115541471983	1	0.038525425106737	1	0.175750763179312	0.991462100285771	0.0447576181432218	-0.0684965957181545	0.762758452760171	0.947475490684616	0.113254213861376
chr17	76280682	76281943	1262	-	utr3	QRICH2	0.769463833665662	1	0.694738158680629	1	0.810278246141741	0.991462100285771	0.57089931722269	-0.0684965957181545	0.762758452760171	0.947475490684616	0.639395912940845
chr17	76307550	76307799	250	-	utr5	QRICH2	0.554077160805621	1	0.52741018272512	1	0.667917254357955	0.991462100285771	-0.103366924464046	-0.0684965957181545	0.762758452760171	0.947475490684616	-0.0348703287458917
chr17	76353663	76353763	101	-	utr5	PRPSAP1	0.734668000850849	1	0.707272767530696	1	0.744120713166857	0.991462100285771	0.336065437348386	-0.0251067320149757	0.898984626122566	0.985103308621345	0.361172169363362
chr17	76384072	76384471	400	-	utr5	PRPSAP1	0.780249876318678	1	0.800972819088679	1	0.847916702565845	0.991462100285771	-0.136893505448044	-0.0251067320149757	0.898984626122566	0.985103308621345	-0.111786773433069
chr17	76390048	76390198	151	-	utr3	UBE2O	0.989355280824145	1	0.86027969252392	1	0.800769042869725	0.991462100285771	0.0989145138420864	-0.247593264779548	0.0568375805401425	0.45853163255656	0.346507778621635
chr17	76390895	76391392	498	-	utr3	UBE2O	0.553112706102329	1	0.486959618705493	1	0.312341634661242	0.991462100285771	0.0300383543124113	-0.247593264779548	0.0568375805401425	0.45853163255656	0.277631619091959
chr17	76396368	76396616	249	-	exon	UBE2O	0.26810761811883	1	0.221675394026922	1	0.457410314469431	0.991462100285771	0.130110653019949	-0.247593264779548	0.0568375805401425	0.45853163255656	0.377703917799497
chr17	76399582	76399831	250	-	exon	UBE2O	0.958674827305133	1	0.79004710232539	1	0.858508316999417	0.991462100285771	0.00910048306935247	-0.247593264779548	0.0568375805401425	0.45853163255656	0.256693747848901
chr17	76452808	76453106	299	-	exon	UBE2O	0.889334911728802	1	0.827343454321606	1	0.93849798754797	0.991462100285771	-0.0343095756959447	-0.247593264779548	0.0568375805401425	0.45853163255656	0.213283689083603
chr17	76471489	76471588	100	-	utr3	RHBDF2	0.950176965870261	1	0.907464733409916	1	0.85683855445005	0.991462100285771	-0.0926192498787741	-0.0964748068162375	0.776616481620376	NA	0.00385555693746337
chr17	76479799	76479899	101	-	exon	RHBDF2	0.848542837435177	1	0.803057275057782	1	0.833408216994159	0.991462100285771	-0.0212544111817113	-0.0964748068162375	0.776616481620376	NA	0.0752203956345262
chr17	76501108	76501357	250	-	utr5	RHBDF2	0.638968207975821	1	0.647812668789357	1	0.821431183315599	0.991462100285771	0.369296305100028	-0.0964748068162375	0.776616481620376	NA	0.465771111916265
chr17	76585816	76586906	1091	-	utr5	ST6GALNAC2	0.49728398293638	1	0.46383775417665	1	0.65222701525807	0.991462100285771	0.137182755644066	0.288064448945528	0.240120233785068	NA	-0.150881693301462
chr17	76629227	76629327	101	-	utr3	ST6GALNAC1	0.619523532721728	1	0.636918736120257	1	0.829851743662731	0.991462100285771	-0.559321206786853	-0.906963866783259	0.174455034005683	NA	0.347642659996405
chr17	76718683	76720381	1699	-	utr3	JMJD6	0.104852772909942	1	0.0945356774288537	1	0.239119967609461	0.991462100285771	0.171972380226772	-0.256113523048237	0.141270717653485	0.622273350275674	0.42808590327501
chr17	76726401	76726700	300	-	utr5	JMJD6	0.644631788686816	1	0.577603206349186	1	0.731353159227451	0.991462100285771	-0.115178155289858	-0.256113523048237	0.141270717653485	0.622273350275674	0.140935367758379
chr17	76736241	76736488	248	-	exon	SRSF2	0.581251482961871	1	0.483931584094188	1	0.208607172295358	0.991462100285771	0.672068425317992	0.548865646361057	0.00722517293167836	0.209779158912868	0.123202778956935
chr17	76736830	76737028	199	-	exon	SRSF2	0.59946798934355	1	0.513137935065743	1	0.343875041065984	0.991462100285771	0.31850668655308	0.548865646361057	0.00722517293167836	0.209779158912868	-0.230358959807976
chr17	76737127	76737275	149	-	utr5	SRSF2	0.87606779567419	1	0.946584940951968	1	0.87036446771675	0.991462100285771	0.498771562520555	0.548865646361057	0.00722517293167836	0.209779158912868	-0.0500940838405019
chr17	77373917	77374066	150	-	exon	RP11-936I5.1	0.776591793049117	1	0.801093945986562	1	0.885964711569115	0.991462100285771	0.249650537786992	0.422937231799128	0.544909799277632	NA	-0.173286694012137
chr17	77563859	77563957	99	-	exon	RP11-13K12.5	0.00238704836181411	1	0.00103154158731796	1	0.0770587285898403	0.991462100285771	-0.999882461351951	0.226589260020332	0.769072894533347	NA	-1.22647172137228
chr17	78111803	78112102	300	-	utr3	TMC6	0.784303621494341	1	0.758096182874034	1	0.903549903834358	0.991462100285771	0.244065325905338	-0.237806569593957	0.274566387956693	0.754368394220373	0.481871895499296
chr17	78112202	78112351	150	-	utr3	TMC6	0.544886004313499	1	0.510280530929511	1	0.792842580420025	0.991462100285771	0.103087605261038	-0.237806569593957	0.274566387956693	0.754368394220373	0.340894174854995
chr17	78113048	78113198	151	-	utr3	TMC6	0.0534051201665009	1	0.0533944411019889	1	0.32804340479283	0.991462100285771	0.417956695317987	-0.237806569593957	0.274566387956693	0.754368394220373	0.655763264911944
chr17	78124960	78125153	194	-	exon	TMC6	0.0781631053454853	1	0.0627580399986521	1	0.276168003442828	0.991462100285771	0.390027591338353	-0.237806569593957	0.274566387956693	0.754368394220373	0.62783416093231
chr17	78126313	78126946	634	-	utr3	TMC6	0.151952428711957	1	0.15800460654022	1	0.377325254819629	0.991462100285771	0.251118744871778	-0.237806569593957	0.274566387956693	0.754368394220373	0.488925314465735
chr17	78174662	78174907	246	-	utr3	TK1	0.730188693676047	1	0.984057289053371	1	0.961742858107374	0.991462100285771	-0.178360630072977	-0.318292072373346	0.00560615282738867	0.186872880841883	0.13993144230037
chr17	78674644	78674793	150	-	utr3	CYTH1	0.226413571696902	1	0.202303786578979	1	0.516179740210206	0.991462100285771	-0.112510425621778	-0.109325441855188	0.406121608513338	0.834021512605438	-0.00318498376658997
chr17	78675390	78675539	150	-	utr3	CYTH1	0.80011019609661	1	0.91652768864419	1	0.958809009288992	0.991462100285771	-0.352118695367787	-0.109325441855188	0.406121608513338	0.834021512605438	-0.242793253512599
chr17	78802354	78803901	1548	-	exon	USP36	0.205020425119501	1	0.226379456534203	1	0.230248610991674	0.991462100285771	0.280519359054574	0.126723540823769	0.4063473563891	0.834021512605438	0.153795818230805
chr17	78807100	78807250	151	-	exon	USP36	0.300937307497452	1	0.26784160364187	1	0.300721593014302	0.991462100285771	0.303422916274919	0.126723540823769	0.4063473563891	0.834021512605438	0.17669937545115
chr17	78840462	78840712	251	-	utr5	USP36	0.168686576078998	1	0.148481195297445	1	0.344165173695258	0.991462100285771	1.00690439341533	0.126723540823769	0.4063473563891	0.834021512605438	0.880180852591561
chr17	78841107	78841341	235	-	utr5	USP36	0.94810960551443	1	0.981048144503915	1	0.918366602380633	0.991462100285771	-0.230818607390926	0.126723540823769	0.4063473563891	0.834021512605438	-0.357542148214695
chr17	78971537	78971785	249	-	utr3	LGALS3BP	0.982310901067295	1	0.818643782399033	1	0.800406047721965	0.991462100285771	0.435018758148526	0.105955478158189	0.411856721758975	0.834021512605438	0.329063279990337
chr17	78972233	78972631	399	-	utr3	LGALS3BP	0.513982541820895	1	0.724012146767946	1	0.777909413759515	0.991462100285771	0.121351711149155	0.105955478158189	0.411856721758975	0.834021512605438	0.0153962329909662
chr17	78973029	78973278	250	-	utr3	LGALS3BP	0.51527207685091	1	0.435436195098355	1	0.572867166797028	0.991462100285771	0.383549087165599	0.105955478158189	0.411856721758975	0.834021512605438	0.277593609007411
chr17	78974764	78974864	101	-	utr3	LGALS3BP	0.528089906343968	1	0.712962979334685	1	0.801257725887303	0.991462100285771	0.137956824540622	0.105955478158189	0.411856721758975	0.834021512605438	0.0320013463824332
chr17	78976068	78976885	818	-	utr3	LGALS3BP	0.38337657428752	1	0.367954900574253	1	0.531476593656406	0.991462100285771	0.344210378560175	0.105955478158189	0.411856721758975	0.834021512605438	0.238254900401987
chr17	78977184	78977452	269	-	utr5	LGALS3BP	0.398705224484046	1	0.380206486207576	1	0.554605927687541	0.991462100285771	0.253638700638753	0.105955478158189	0.411856721758975	0.834021512605438	0.147683222480565
chr17	78992214	78992363	150	-	utr3	CANT1	0.568250100332947	1	0.70637296361012	1	0.853608869661419	0.991462100285771	0.420015632490542	0.22097793961399	0.170155487115882	0.656048595269618	0.199037692876551
chr17	78993356	78993455	100	-	utr3	CANT1	0.972656843640118	1	0.892118189487158	1	0.896526366745583	0.991462100285771	0.246674034837072	0.22097793961399	0.170155487115882	0.656048595269618	0.0256960952230811
chr17	78993704	78995049	1346	-	exon	CANT1	0.373843103372989	1	0.303199515932608	1	0.215518204449971	0.991462100285771	0.812428775242289	0.22097793961399	0.170155487115882	0.656048595269618	0.591450835628299
chr17	78995148	78995247	100	-	exon	CANT1	0.120014711794969	1	0.0789880178451957	1	0.0528484378536909	0.991462100285771	1.13931505138817	0.22097793961399	0.170155487115882	0.656048595269618	0.918337111774182
chr17	78997073	78997718	646	-	utr5	CANT1	0.510951990069206	1	0.715614290315576	1	0.70235216652045	0.991462100285771	0.254700792331024	0.22097793961399	0.170155487115882	0.656048595269618	0.0337228527170336
chr17	78997917	78998200	284	-	utr5	CANT1	0.455355487690322	1	0.507649396315638	1	0.452846249264698	0.991462100285771	-0.0330099340274358	0.22097793961399	0.170155487115882	0.656048595269618	-0.253987873641426
chr17	79009668	79009768	101	-	utr5	CANT1	0.170974625875506	1	0.167603158899216	1	0.0377112220537889	0.991462100285771	-0.166038519297558	0.22097793961399	0.170155487115882	0.656048595269618	-0.387016458911548
chr17	79090143	79090342	200	-	utr3	RBFOX3	0.250541828630126	1	0.219292752074901	1	0.492664576848027	0.991462100285771	0.634857359919518	0.711593556343735	0.0899219871658014	NA	-0.0767361964242173
chr17	79090442	79090691	250	-	utr3	RBFOX3	0.0908242694526627	1	0.0632338996752913	1	0.289085894294142	0.991462100285771	0.826648799506581	0.711593556343735	0.0899219871658014	NA	0.115055243162846
chr17	79183291	79183441	151	-	utr5	RBFOX3	0.816260712631636	1	0.999670591099242	1	NA	NA	-0.423917941687665	0.711593556343735	0.0899219871658014	NA	-1.1355114980314
chr17	79793421	79793619	199	-	utr3	CBX8	0.063502730068723	1	0.0490069739575314	1	0.142801745976911	0.991462100285771	-0.0994233492094567	-0.14378826553024	0.490181274185863	0.868940421448504	0.0443649163207834
chr17	79794759	79795552	794	-	exon	CBX8	0.937426990317973	1	0.892276037710544	1	0.88107641003366	0.991462100285771	-0.111882094634318	-0.14378826553024	0.490181274185863	0.868940421448504	0.0319061708959223
chr17	79833752	79834000	249	-	utr3	CBX4	0.182605355185162	1	0.150151268078501	1	0.126893935114715	0.991462100285771	-0.366291889615773	-0.800657056825647	4.67142265331372e-05	0.0155252514561753	0.434365167209874
chr17	79834099	79834794	696	-	exon	CBX4	0.477006768739719	1	0.365641964916819	1	0.248253145657707	0.991462100285771	-0.438519867952349	-0.800657056825647	4.67142265331372e-05	0.0155252514561753	0.362137188873298
chr17	79834943	79835390	448	-	utr3	CBX4	0.212295278563789	1	0.279473857664855	1	0.283884404605638	0.991462100285771	-0.683891112631951	-0.800657056825647	4.67142265331372e-05	0.0155252514561753	0.116765944193696
chr17	79934335	79934435	101	-	utr3	TBC1D16	0.756872988348648	1	0.695672555191889	1	0.756752884632881	0.991462100285771	0.0892951641148347	0.0341899797178976	0.806366361277526	0.961516446872578	0.0551051843969371
chr17	79936277	79936377	101	-	utr3	TBC1D16	0.481794720229211	1	0.424936491510226	1	0.537544667242269	0.991462100285771	0.164616081078643	0.0341899797178976	0.806366361277526	0.961516446872578	0.130426101360745
chr17	79937672	79937771	100	-	utr3	TBC1D16	0.195723115781202	1	0.311304340529161	1	0.624272484354471	0.991462100285771	0.0193120510780397	0.0341899797178976	0.806366361277526	0.961516446872578	-0.0148779286398578
chr17	79940411	79940610	200	-	utr3	TBC1D16	0.91601334712482	1	0.773320677939465	1	0.815564390487972	0.991462100285771	0.295561248684306	0.0341899797178976	0.806366361277526	0.961516446872578	0.261371268966409
chr17	79940809	79941058	250	-	utr3	TBC1D16	0.258463237652948	1	0.31082195098303	1	0.479760204599488	0.991462100285771	0.130453311638151	0.0341899797178976	0.806366361277526	0.961516446872578	0.0962633319202536
chr17	79952756	80035798	83043	-	utr5	TBC1D16	0.292327657372216	1	0.411114049467751	1	0.364821107633915	0.991462100285771	-0.150978306089694	0.0341899797178976	0.806366361277526	0.961516446872578	-0.185168285807592
chr17	80146885	80147183	299	-	utr5	EIF4A3	0.407419570700679	1	0.340448053183733	1	0.0487605153990906	0.991462100285771	0.330711255967249	0.0480139937632012	0.735382565383502	0.937848645619075	0.282697262204048
chr17	80203656	80203756	101	-	exon	RP11-334C17.5	0.769791845863811	1	0.782863603093227	1	0.894541739070265	0.991462100285771	0.191225833319673	0.33776066210113	0.250483862425843	NA	-0.146534828781457
chr17	80206865	80207014	150	-	exon	SGSH	0.666631307408211	1	0.715926142811014	1	0.872697130842105	0.991462100285771	0.485114296509671	0.0271593525783249	0.870264639441565	0.979068002723068	0.457954943931347
chr17	80209433	80209532	100	-	utr3	SGSH	0.75033857460151	1	0.678318790932704	1	0.970063843282742	0.991462100285771	0.545271676229333	0.0271593525783249	0.870264639441565	0.979068002723068	0.518112323651008
chr17	80210029	80210626	598	-	utr3	SGSH	0.359428343845823	1	0.381971308410809	1	0.396462299757353	0.991462100285771	0.308274232761972	0.0271593525783249	0.870264639441565	0.979068002723068	0.281114880183647
chr17	80211272	80211521	250	-	exon	SGSH	0.213564077644287	1	0.211964103437258	1	0.460336436908461	0.991462100285771	0.326017741396305	0.0271593525783249	0.870264639441565	0.979068002723068	0.298858388817981
chr17	80212217	80212316	100	-	utr3	SGSH	0.823411646481751	1	0.920856859681743	1	0.963506286900612	0.991462100285771	-0.071159172097687	0.0271593525783249	0.870264639441565	0.979068002723068	-0.0983185246760118
chr17	80214866	80215015	150	-	exon	SGSH	0.859722529159884	1	0.916666065035246	1	0.920566169663098	0.991462100285771	-0.556432459027266	0.0271593525783249	0.870264639441565	0.979068002723068	-0.583591811605591
chr17	80217195	80220343	3149	-	utr5	SGSH	0.0685193964054638	1	0.080067222375421	1	0.266875982869299	0.991462100285771	0.0567957207278448	0.0271593525783249	0.870264639441565	0.979068002723068	0.0296363681495199
chr17	80352923	80353023	101	-	exon	CTD-2047H16.4	0.238122318805006	1	0.252699709765834	1	0.342712719733602	0.991462100285771	-0.29928347468906	-0.519984060803457	0.169725484480327	NA	0.220700586114397
chr17	80353515	80353620	106	-	exon	CTD-2047H16.4	0.30879003959315	1	0.260102648926761	1	0.558142711336235	0.991462100285771	-0.0801869239469301	-0.519984060803457	0.169725484480327	NA	0.439797136856527
chr17	80475555	80475654	100	-	exon	NPTX1	0.611308115857361	1	0.734851614790176	1	0.877323188886333	0.991462100285771	0.188564359544322	0.0978168178259993	0.586499545505621	0.90119748588192	0.090747541718323
chr17	80476092	80476390	299	-	exon	NPTX1	0.646343171668121	1	0.696503011820111	1	0.789306571236547	0.991462100285771	0.204879124805859	0.0978168178259993	0.586499545505621	0.90119748588192	0.10706230697986
chr17	80999600	81000130	531	-	exon	CTD-2561B21.7	0.0643172701528142	1	0.134402393540435	1	0.0847412887412054	0.991462100285771	-0.146401267658052	NA	NA	NA	NA
chr17	81031864	81031963	100	-	exon	BAIAP2-AS1	0.524947592413216	1	0.484041456823857	1	0.678503361592569	0.991462100285771	-0.48952460404531	-0.595931524969508	0.101331971274856	NA	0.106406920924199
chr17	81032162	81032311	150	-	exon	BAIAP2-AS1	0.653184808159818	1	0.572367175447801	1	0.704447625701006	0.991462100285771	-0.409457429556743	-0.595931524969508	0.101331971274856	NA	0.186474095412765
chr17	81032411	81032510	100	-	exon	BAIAP2-AS1	0.926099154183623	1	0.842821984225444	1	0.858539306631237	0.991462100285771	-0.675541674895701	-0.595931524969508	0.101331971274856	NA	-0.0796101499261931
chr17	81032659	81032759	101	-	exon	BAIAP2-AS1	0.260252542189236	1	0.210780855130764	1	0.166111062575562	0.991462100285771	-0.310025677784619	-0.595931524969508	0.101331971274856	NA	0.285905847184889
chr17	81032858	81032958	101	-	exon	BAIAP2-AS1	0.00917369598793654	1	0.00683742696799586	1	0.0600302319044126	0.991462100285771	-0.895833739752102	-0.595931524969508	0.101331971274856	NA	-0.299902214782594
chr17	81033156	81034384	1229	-	exon	BAIAP2-AS1	0.635091228431357	1	0.561304157478021	1	0.65667206379786	0.991462100285771	-1.033843228212	-0.595931524969508	0.101331971274856	NA	-0.437911703242491
chr17	81120081	81122638	2558	-	utr3	AATK	0.490237106838914	1	0.608534661164648	1	0.5906684244191	0.991462100285771	0.0249436958371975	-0.35616734081332	0.122486280517771	0.596943377803884	0.381111036650518
chr17	81190653	81191054	402	-	exon	CEP131	0.0126852013812706	1	0.0190156865674672	1	0.0101974672999203	0.991462100285771	0.612533193622779	-0.00365404979460914	0.98492293612149	0.996020170536177	0.616187243417388
chr17	81191261	81194080	2820	-	exon	CEP131	0.416122076478431	1	0.382820318494081	1	0.195960240964146	0.991462100285771	0.530838776493029	-0.00365404979460914	0.98492293612149	0.996020170536177	0.534492826287638
chr17	81196780	81197032	253	-	exon	CEP131	0.963321154431993	1	0.917514453799512	1	0.955372452686556	0.991462100285771	0.567396886105567	-0.00365404979460914	0.98492293612149	0.996020170536177	0.571050935900177
chr17	81198153	81198880	728	-	exon	CEP131	0.250605094320107	1	0.218807238126924	1	0.097359673318863	0.991462100285771	0.596949444683242	-0.00365404979460914	0.98492293612149	0.996020170536177	0.600603494477851
chr17	81199388	81200397	1010	-	exon	CEP131	0.883342201226739	1	0.796545097140768	1	0.680751916870525	0.991462100285771	0.272759645032873	-0.00365404979460914	0.98492293612149	0.996020170536177	0.276413694827482
chr17	81206812	81207214	403	-	exon	CEP131	0.483981589737413	1	0.427210528464865	1	0.361538039978929	0.991462100285771	0.408241829870182	-0.00365404979460914	0.98492293612149	0.996020170536177	0.411895879664791
chr17	81228872	81229467	596	-	utr3	TEPSIN	0.859160884462292	1	0.762447967970133	1	0.878311951123633	0.991462100285771	-0.0194429508794955	0.16433328736279	0.634122332856729	NA	-0.183776238242286
chr17	81231585	81232331	747	-	exon	TEPSIN	0.0776677279172017	1	0.0806087921068632	1	0.291358851555686	0.991462100285771	0.530755479925609	0.16433328736279	0.634122332856729	NA	0.366422192562818
chr17	81232430	81233989	1560	-	exon	TEPSIN	0.986642167787617	1	0.893485662307363	1	0.953068408381832	0.991462100285771	0.315097261297759	0.16433328736279	0.634122332856729	NA	0.150763973934968
chr17	81238744	81238992	249	-	exon	TEPSIN	0.358125057258613	1	0.395244391937618	1	0.630263836264781	0.991462100285771	-1.85902404842302	0.16433328736279	0.634122332856729	NA	-2.02335733578581
chr17	81245498	81247351	1854	-	utr3	SLC38A10	0.98170207761876	1	0.955449713744572	1	0.737042739595537	0.991462100285771	0.610571430921186	0.473830901659908	0.265560303175676	0.744827615085144	0.136740529261278
chr17	81251365	81251663	299	-	exon	SLC38A10	0.445446725604341	1	0.394579550137448	1	0.0558951811612501	0.991462100285771	0.824987845638573	0.473830901659908	0.265560303175676	0.744827615085144	0.351156943978664
chr17	81252111	81260343	8233	-	exon	SLC38A10	0.928546041342679	1	0.879024781213004	1	0.403770388503048	0.991462100285771	0.721477529303814	0.473830901659908	0.265560303175676	0.744827615085144	0.247646627643906
chr17	81294983	81295547	565	-	utr5	SLC38A10	0.383258190889508	1	0.334917494317572	1	0.0130746858946475	0.991462100285771	0.871767186367099	0.473830901659908	0.265560303175676	0.744827615085144	0.397936284707191
chr17	81304370	81304470	101	-	exon	LINC00482	0.871347146110716	1	0.891697830128753	1	0.751039590642109	0.991462100285771	-0.124506491250965	-0.962665197017882	0.241554657356772	NA	0.838158705766917
chr17	81304719	81304919	201	-	exon	LINC00482	0.11837000823055	1	0.0532528776622876	1	0.390999164776983	0.991462100285771	-0.863996994342622	-0.962665197017882	0.241554657356772	NA	0.0986682026752596
chr17	81388517	81388615	99	-	exon	RP11-1055B8.4	0.188733358730757	1	0.221647797381682	1	0.503992160739398	0.991462100285771	0.186333660690263	0.186581182208416	0.5395434405687	NA	-0.000247521518152632
chr17	81389055	81389250	196	-	exon	RP11-1055B8.4	0.969710811727339	1	0.918515331153874	1	0.953450611586232	0.991462100285771	0.468659492821723	0.186581182208416	0.5395434405687	NA	0.282078310613307
chr17	81390109	81390256	148	-	exon	RP11-1055B8.4	0.703113120640574	1	0.631927083486521	1	0.769334731938499	0.991462100285771	-0.00119022913127517	0.186581182208416	0.5395434405687	NA	-0.187771411339691
chr17	81396055	81396203	149	-	exon	RP11-1055B8.1	0.104986978251604	1	0.115817649717805	1	0.128755559179845	0.991462100285771	-0.191075302051357	-0.118411291483887	0.801002796776684	NA	-0.0726640105674701
chr17	81396302	81396599	298	-	exon	RP11-1055B8.1	0.849942102390029	1	0.817427221727001	1	0.911557529972469	0.991462100285771	0.412596888621843	-0.118411291483887	0.801002796776684	NA	0.531008180105729
chr17	81396698	81397094	397	-	exon	RP11-1055B8.1	0.0932539953217015	1	0.0808746161018801	1	0.155746179363864	0.991462100285771	0.168098867625446	-0.118411291483887	0.801002796776684	NA	0.286510159109333
chr17	81540232	81541383	1152	-	utr3	FAAP100	0.654908582750575	1	0.583113831536906	1	0.512752341147953	0.991462100285771	0.236319457376176	-0.0717227112642152	0.653707513678039	0.919280943503031	0.308042168640391
chr17	81547047	81547642	596	-	utr3	FAAP100	0.899097533024392	1	0.779430439055483	1	0.858846283440627	0.991462100285771	0.10482363780748	-0.0717227112642152	0.653707513678039	0.919280943503031	0.176546349071695
chr17	81550275	81550374	100	-	utr3	FAAP100	0.160793627671822	1	0.150304847675606	1	0.424354498257789	0.991462100285771	0.571834042817934	-0.0717227112642152	0.653707513678039	0.919280943503031	0.643556754082149
chr17	81550473	81550572	100	-	utr3	FAAP100	0.396901181203165	1	0.362110415625561	1	0.604568798093477	0.991462100285771	0.702247827626	-0.0717227112642152	0.653707513678039	0.919280943503031	0.773970538890215
chr17	81550870	81551018	149	-	utr3	FAAP100	0.871216745696174	1	0.763101757181859	1	0.865877208877667	0.991462100285771	0.204871874388367	-0.0717227112642152	0.653707513678039	0.919280943503031	0.276594585652583
chr17	81551844	81552042	199	-	utr3	FAAP100	0.108177350578138	1	0.103048566251483	1	0.254366405882948	0.991462100285771	0.356871406789443	-0.0717227112642152	0.653707513678039	0.919280943503031	0.428594118053658
chr17	81552254	81553099	846	-	utr5	FAAP100	0.811270159938249	1	0.890806452894882	1	0.887112406550605	0.991462100285771	-0.0602481567466533	-0.0717227112642152	0.653707513678039	0.919280943503031	0.0114745545175619
chr17	81557735	81557934	200	-	utr3	NPLOC4	0.138877427100167	1	0.138855987845875	1	0.417466236291138	0.991462100285771	-0.0993937880162983	-0.348340102815669	0.00298245656311209	0.132707193251321	0.248946314799371
chr17	81559031	81559131	101	-	utr3	NPLOC4	0.285363839420773	1	0.408430904778593	1	0.54926030889587	0.991462100285771	-0.486796741886973	-0.348340102815669	0.00298245656311209	0.132707193251321	-0.138456639071304
chr17	81559230	81560575	1346	-	utr3	NPLOC4	0.645698114730098	1	0.639944614580083	1	0.401918449072799	0.991462100285771	-0.446514821146723	-0.348340102815669	0.00298245656311209	0.132707193251321	-0.0981747183310543
chr17	81636933	81637132	200	-	utr5	NPLOC4	0.20761459332884	1	0.184181466412839	1	0.387554747437946	0.991462100285771	-0.142377509831921	-0.348340102815669	0.00298245656311209	0.132707193251321	0.205962592983748
chr17	81665184	81665586	403	-	utr3	OXLD1	0.658915151090061	1	0.53976565787744	1	0.490592623149274	0.991462100285771	-0.0360970019167108	-0.22160417911839	0.196875222958393	0.68915772002001	0.185507177201679
chr17	81666385	81666535	151	-	exon	OXLD1	0.580738994971288	1	0.674818077070374	1	0.812819858519895	0.991462100285771	-0.163727306072008	-0.22160417911839	0.196875222958393	0.68915772002001	0.0578768730463814
chr17	81702460	81702806	347	-	exon	RP13-1032I1.7	0.514507492842304	1	0.559934724154619	1	0.603387713554121	0.991462100285771	0.123220240786164	0.203333595792818	0.58500489014157	NA	-0.0801133550066537
chr17	81822560	81823717	1158	-	utr3	MCRIP1	0.948732736913167	1	0.869776385333256	1	0.430259614493528	0.991462100285771	0.193705086069853	-0.138681581924062	0.734318907373351	0.937571967410055	0.332386667993915
chr17	81824332	81824591	260	-	utr5	MCRIP1	0.942414365534112	1	0.89327563202128	1	0.609597172031142	0.991462100285771	-0.109519405342152	-0.138681581924062	0.734318907373351	0.937571967410055	0.0291621765819095
chr17	81843308	81843407	100	-	utr3	P4HB	0.493623424195479	1	0.368597603487621	1	0.550570704279424	0.991462100285771	0.528427413947633	-0.00683529137332979	0.955799538833457	0.992544447894726	0.535262705320963
chr17	81843853	81845151	1299	-	utr3	P4HB	0.313744625249573	1	0.224015484982628	1	0.327782049896999	0.991462100285771	0.514672093281114	-0.00683529137332979	0.955799538833457	0.992544447894726	0.521507384654443
chr17	81845949	81846416	468	-	utr3	P4HB	0.893168382664211	1	0.7130013647438	1	0.755209220476755	0.991462100285771	0.260692801901288	-0.00683529137332979	0.955799538833457	0.992544447894726	0.267528093274617
chr17	81846515	81846664	150	-	utr3	P4HB	0.872253821351122	1	0.694412902492825	1	0.856282101316681	0.991462100285771	0.388365289830361	-0.00683529137332979	0.955799538833457	0.992544447894726	0.395200581203691
chr17	81860034	81860183	150	-	exon	P4HB	0.644504432458365	1	0.593414665147015	1	0.70053447867447	0.991462100285771	-0.0262011440774556	-0.00683529137332979	0.955799538833457	0.992544447894726	-0.0193658527041258
chr17	81860397	81860545	149	-	utr5	P4HB	0.699816057261792	1	0.615281587996413	1	0.607880563965553	0.991462100285771	0.241046742081216	-0.00683529137332979	0.955799538833457	0.992544447894726	0.247882033454546
chr17	81868410	81868951	542	-	utr3	ARHGDIA	0.544544004997335	1	0.614920243359439	1	0.511490052637442	0.991462100285771	-0.0288912970110305	-0.0483978048347882	0.784965451716545	0.954276646871167	0.0195065078237577
chr17	81869434	81869680	247	-	exon	ARHGDIA	0.875242232157864	1	0.967354387969191	1	0.842553795940621	0.991462100285771	0.309595170808085	-0.0483978048347882	0.784965451716545	0.954276646871167	0.357992975642873
chr17	81869828	81870024	197	-	utr5	ARHGDIA	0.709326803208993	1	0.841836378632282	1	0.919433404221292	0.991462100285771	-0.043906332032343	-0.0483978048347882	0.784965451716545	0.954276646871167	0.0044914728024452
chr17	81890777	81891439	663	-	exon	ALYREF	0.173085280325732	1	0.118648572421426	1	0.12120355490879	0.991462100285771	-0.110247839576815	-0.365291836111485	0.00537476756128466	0.18214305178273	0.25504399653467
chr17	81901215	81901315	101	-	utr3	PCYT2	0.778979181425091	1	0.855548253926078	1	0.779317296343415	0.991462100285771	-0.104278625201892	-0.145107183911726	0.429834736787725	0.841977635805017	0.0408285587098347
chr17	81901615	81901765	151	-	utr3	PCYT2	0.347390258453556	1	0.289464222730956	1	0.503918562364655	0.991462100285771	0.0199210349613337	-0.145107183911726	0.429834736787725	0.841977635805017	0.16502821887306
chr17	81902464	81902814	351	-	utr3	PCYT2	0.680891887308151	1	0.634515268042553	1	0.732365693767459	0.991462100285771	-0.0248110819901841	-0.145107183911726	0.429834736787725	0.841977635805017	0.120296101921542
chr17	81902964	81903763	800	-	utr3	PCYT2	0.485452972896167	1	0.55005835283832	1	0.615127998345717	0.991462100285771	-0.229566599652642	-0.145107183911726	0.429834736787725	0.841977635805017	-0.0844594157409157
chr17	81904113	81905084	972	-	utr3	PCYT2	0.905825145355832	1	0.931097307822162	1	0.825592421221876	0.991462100285771	-0.123467159441679	-0.145107183911726	0.429834736787725	0.841977635805017	0.0216400244700468
chr17	81911314	81911414	101	-	utr5	PCYT2	0.98599345503768	1	0.941802203499702	1	0.87082558401177	0.991462100285771	-0.0713101655725814	-0.145107183911726	0.429834736787725	0.841977635805017	0.0737970183391448
chr17	81912534	81912782	249	-	exon	SIRT7	0.89007725431537	1	0.996980111728145	1	0.910556234420873	0.991462100285771	0.287251238561052	-0.0554508227314658	0.736127762660937	0.937918110823724	0.342702061292517
chr17	81917654	81918150	497	-	utr5	SIRT7	0.0403440374057449	1	0.0355021694617099	1	0.0678084473303478	0.991462100285771	0.236982447908825	-0.0554508227314658	0.736127762660937	0.937918110823724	0.292433270640291
chr17	81922793	81923371	579	-	utr5	MAFG	0.605634442567414	1	0.716357095697057	1	0.88246358834428	0.991462100285771	-0.102412365382801	0.330160117041789	0.203182564981573	0.695534558971358	-0.43257248242459
chr17	81932682	81932881	200	-	utr3	PYCR1	0.299550783824262	1	0.543757206425596	1	0.770520466066949	0.991462100285771	-0.153088707647031	-0.224261745868395	0.0412218446525103	0.40395112676424	0.0711730382213634
chr17	81933230	81935119	1890	-	utr3	PYCR1	0.413122841347939	1	0.397306878229343	1	0.517922049895586	0.991462100285771	0.0733518718984053	-0.224261745868395	0.0412218446525103	0.40395112676424	0.2976136177668
chr17	81936766	81936915	150	-	utr5	PYCR1	0.987686909290094	1	0.870118123886574	1	0.980699258522119	0.991462100285771	-0.368383263071124	-0.224261745868395	0.0412218446525103	0.40395112676424	-0.144121517202729
chr17	81940772	81940969	198	-	utr3	MYADML2	0.803664241147375	1	0.815263637698732	1	0.863485308656714	0.991462100285771	-0.503127233669103	-0.555496818545395	0.534408235609062	NA	0.0523695848762922
chr17	81941214	81941361	148	-	exon	MYADML2	0.9552651548982	1	0.983198841997256	1	0.776711911759596	0.991462100285771	-0.848360082368759	-0.555496818545395	0.534408235609062	NA	-0.292863263823364
chr17	81941459	81941606	148	-	exon	MYADML2	0.798927757230563	1	0.767201024637524	1	0.786973985222118	0.991462100285771	-0.262193704233034	-0.555496818545395	0.534408235609062	NA	0.293303114312361
chr17	81952705	81955479	2775	-	utr3	NOTUM	0.721878501517667	1	0.8578834701879	1	0.916495496165596	0.991462100285771	-0.503446471072378	-0.626367070394704	0.101221963462499	NA	0.122920599322325
chr17	81956683	81957012	330	-	exon	NOTUM	0.824757656469998	1	0.734897159934491	1	0.883624372940467	0.991462100285771	-0.0302170995700913	-0.626367070394704	0.101221963462499	NA	0.596149970824612
chr17	81960994	81961192	199	-	utr5	NOTUM	0.977586130555507	1	0.999656469631594	1	NA	NA	0.301937400048924	-0.626367070394704	0.101221963462499	NA	0.928304470443627
chr17	82018949	82019097	149	-	utr3	STRA13	0.976732210737666	1	0.856087720358086	1	0.9539139754777	0.991462100285771	-0.394691087790363	-0.497580099571047	0.00117527441698634	0.082748135734285	0.102889011780684
chr17	82019196	82019442	247	-	utr3	STRA13	0.620439579203295	1	0.488316547425926	1	0.774931225108363	0.991462100285771	0.0306602647097837	-0.497580099571047	0.00117527441698634	0.082748135734285	0.528240364280831
chr17	82022665	82022764	100	-	exon	STRA13	0.565965168950785	1	0.507393640251667	1	0.677059023226491	0.991462100285771	-0.317307348259933	-0.497580099571047	0.00117527441698634	0.082748135734285	0.180272751311114
chr17	82037196	82037293	98	-	exon	DCXR	0.828449755432433	1	0.907847411340436	1	0.88595625761914	0.991462100285771	-0.394562404733026	-0.402265970538202	0.00702963343455546	0.206290529690735	0.00770356580517639
chr17	82037537	82037635	99	-	exon	DCXR	0.687592475586923	1	0.601856074170914	1	0.712041611822446	0.991462100285771	-0.298340651477543	-0.402265970538202	0.00702963343455546	0.206290529690735	0.10392531906066
chr17	82048447	82048596	150	-	utr3	RFNG	0.279601210447504	1	0.255677338698831	1	0.568230332221827	0.991462100285771	0.183336346005575	-0.174802951852482	0.451902585357506	0.850873711440774	0.358139297858056
chr17	82050181	82050428	248	-	exon	RFNG	0.741069519838913	1	0.86926701188941	1	0.946651710878012	0.991462100285771	0.140412817061238	-0.174802951852482	0.451902585357506	0.850873711440774	0.31521576891372
chr17	82058492	82058742	251	-	exon	DUS1L	0.11545546316056	1	0.120793731396434	1	0.249734478674784	0.991462100285771	0.739992283572745	-0.17541620073223	0.351222248108439	0.803108152871312	0.915408484304975
chr17	82059991	82060341	351	-	exon	DUS1L	0.525477526353039	1	0.597658863837177	1	0.45132702611133	0.991462100285771	-0.0185579617266195	-0.17541620073223	0.351222248108439	0.803108152871312	0.156858239005611
chr17	82060691	82060841	151	-	exon	DUS1L	0.248248378100348	1	0.276776469099147	1	0.241433052896018	0.991462100285771	-0.18643036202751	-0.17541620073223	0.351222248108439	0.803108152871312	-0.0110141612952793
chr17	82061291	82061441	151	-	exon	DUS1L	0.944415731472625	1	0.865117912546814	1	0.828649729108025	0.991462100285771	-0.0504387484484395	-0.17541620073223	0.351222248108439	0.803108152871312	0.124977452283791
chr17	82079080	82079180	101	-	utr3	FASN	0.84754252078518	1	0.760900366520521	1	0.9017982765868	0.991462100285771	0.357323234494822	-0.296046623851132	0.0242966433318952	0.327123072461163	0.653369858345954
chr17	82080773	82081660	888	-	exon	FASN	0.0619611190812046	1	0.101684274023751	1	0.364477008387033	0.991462100285771	0.215527576596397	-0.296046623851132	0.0242966433318952	0.327123072461163	0.511574200447528
chr17	82082336	82082647	312	-	exon	FASN	0.273718466546695	1	0.214205245453903	1	0.333321381427872	0.991462100285771	0.40687320085812	-0.296046623851132	0.0242966433318952	0.327123072461163	0.702919824709252
chr17	82083789	82084021	233	-	exon	FASN	0.497830850545788	1	0.459794491057398	1	0.665760919704778	0.991462100285771	0.239928678186619	-0.296046623851132	0.0242966433318952	0.327123072461163	0.535975302037751
chr17	82084859	82085040	182	-	exon	FASN	0.243155275724503	1	0.209186352488111	1	0.564183402919459	0.991462100285771	0.542648553575224	-0.296046623851132	0.0242966433318952	0.327123072461163	0.838695177426356
chr17	82085568	82085767	200	-	exon	FASN	0.0909033904630958	1	0.115647310308456	1	0.476632861060929	0.991462100285771	0.170240991026281	-0.296046623851132	0.0242966433318952	0.327123072461163	0.466287614877412
chr17	82086299	82087359	1061	-	exon	FASN	0.472740496766013	1	0.446126003126444	1	0.529232161736099	0.991462100285771	0.0790216179653444	-0.296046623851132	0.0242966433318952	0.327123072461163	0.375068241816476
chr17	82088788	82088980	193	-	exon	FASN	0.282872049338164	1	0.20253487237313	1	0.325397699796865	0.991462100285771	0.303450263039202	-0.296046623851132	0.0242966433318952	0.327123072461163	0.599496886890333
chr17	82089129	82089356	228	-	exon	FASN	0.83117853294169	1	0.723410715014806	1	0.978690286797031	0.991462100285771	-0.21116284362875	-0.296046623851132	0.0242966433318952	0.327123072461163	0.0848837802223814
chr17	82093701	82094133	433	-	exon	FASN	0.974924096357346	1	0.88801735709867	1	0.803563974477725	0.991462100285771	-0.238586130476217	-0.296046623851132	0.0242966433318952	0.327123072461163	0.0574604933749148
chr17	82095414	82096843	1430	-	utr5	FASN	0.941764025083163	1	0.918188089625166	1	0.883774371601602	0.991462100285771	-0.3844299316414	-0.296046623851132	0.0242966433318952	0.327123072461163	-0.0883833077902689
chr17	82101710	82101810	101	-	utr3	CCDC57	0.793885103769054	1	0.683752614378055	1	0.700969341688954	0.991462100285771	0.267410514125681	0.039659258337422	0.790636941510156	0.95577379338223	0.227751255788259
chr17	82106294	82106544	251	-	exon	CCDC57	0.772944307473981	1	0.715994418860657	1	0.722466832373317	0.991462100285771	-0.15984408855398	0.039659258337422	0.790636941510156	0.95577379338223	-0.199503346891402
chr17	82112634	82112734	101	-	utr3	CCDC57	0.575061130691114	1	0.586049567194936	1	0.782322003477191	0.991462100285771	-0.261040340824289	0.039659258337422	0.790636941510156	0.95577379338223	-0.300699599161711
chr17	82152195	82153655	1461	-	utr5	CCDC57	0.953376765450549	1	0.818426839497006	1	0.914548599745903	0.991462100285771	0.410449923351042	0.039659258337422	0.790636941510156	0.95577379338223	0.37079066501362
chr17	82154205	82154605	401	-	exon	CCDC57	0.443482788996626	1	0.406796642441355	1	0.672032311182847	0.991462100285771	0.265150644270192	0.039659258337422	0.790636941510156	0.95577379338223	0.22549138593277
chr17	82154805	82154905	101	-	exon	CCDC57	0.38697253727088	1	0.522821524934964	1	0.74464756065015	0.991462100285771	-0.117322728057917	0.039659258337422	0.790636941510156	0.95577379338223	-0.156981986395339
chr17	82155005	82155355	351	-	exon	CCDC57	0.494521900505736	1	0.660931675508813	1	0.828290533316837	0.991462100285771	0.25744869015621	0.039659258337422	0.790636941510156	0.95577379338223	0.217789431818788
chr17	82155455	82155605	151	-	exon	CCDC57	0.996425259998077	1	0.911894117537396	1	0.976169022921655	0.991462100285771	-0.0564810282724263	0.039659258337422	0.790636941510156	0.95577379338223	-0.0961402866098484
chr17	82156804	82156904	101	-	exon	CCDC57	0.0520627069473632	1	0.0490679850258348	1	0.226745458997018	0.991462100285771	0.576859314570353	0.039659258337422	0.790636941510156	0.95577379338223	0.537200056232931
chr17	82157704	82157854	151	-	utr3	CCDC57	0.166194926900517	1	0.267522944336066	1	0.556992835254155	0.991462100285771	0.0142769410849923	0.039659258337422	0.790636941510156	0.95577379338223	-0.0253823172524297
chr17	82163205	82163305	101	-	exon	CCDC57	0.28840715864672	1	0.248822949729598	1	0.555932483556788	0.991462100285771	0.470614573809752	0.039659258337422	0.790636941510156	0.95577379338223	0.43095531547233
chr17	82178563	82179084	522	-	exon	CCDC57	0.815380120070521	1	0.955838212554425	1	0.887096565423412	0.991462100285771	0.360267225918821	0.039659258337422	0.790636941510156	0.95577379338223	0.320607967581399
chr17	82193875	82194174	300	-	utr3	CCDC57	0.944833909187977	1	0.95248138223505	1	0.979981884438201	0.991462100285771	0.319435586389157	0.039659258337422	0.790636941510156	0.95577379338223	0.279776328051735
chr17	82201739	82207599	5861	-	utr5	CCDC57	0.200897763611756	1	0.384809000300681	1	0.639672109966629	0.991462100285771	0.252105226167031	0.039659258337422	0.790636941510156	0.95577379338223	0.212445967829609
chr17	82239830	82239930	101	-	utr3	CSNK1D	0.95349180707182	1	0.903344405838241	1	0.919602430702826	0.991462100285771	0.487558307811267	0.0360785970193929	0.832851200638837	0.969200285730082	0.451479710791875
chr17	82243382	82243681	300	-	utr3	CSNK1D	0.546021173608306	1	0.583359557143474	1	0.713932228710892	0.991462100285771	0.00781918519375993	0.0360785970193929	0.832851200638837	0.969200285730082	-0.028259411825633
chr17	82248980	82249079	100	-	utr3	CSNK1D	0.279282823880749	1	0.245319385443502	1	0.47970464291285	0.991462100285771	0.647703316849018	0.0360785970193929	0.832851200638837	0.969200285730082	0.611624719829625
chr17	82249478	82249578	101	-	utr3	CSNK1D	0.274746101917348	1	0.23320370850641	1	0.162797480935844	0.991462100285771	0.65399829045453	0.0360785970193929	0.832851200638837	0.969200285730082	0.617919693435137
chr17	82253940	82254039	100	-	exon	CSNK1D	0.0184257392070441	1	0.0165600022612667	1	0.06828573952443	0.991462100285771	0.180632274828336	0.0360785970193929	0.832851200638837	0.969200285730082	0.144553677808943
chr17	82254239	82254538	300	-	exon	CSNK1D	0.158390421551837	1	0.15625338474619	1	0.418993089536969	0.991462100285771	0.24906278799906	0.0360785970193929	0.832851200638837	0.969200285730082	0.212984190979668
chr17	82255487	82265309	9823	-	utr3	CSNK1D	0.428569802995445	1	0.589124592808615	1	0.974649513312492	0.991462100285771	0.362787755837891	0.0360785970193929	0.832851200638837	0.969200285730082	0.326709158818498
chr17	82273228	82273681	454	-	utr5	CSNK1D	0.754770076514574	1	0.688745695245303	1	0.496417038636916	0.991462100285771	0.0132280917348305	0.0360785970193929	0.832851200638837	0.969200285730082	-0.0228505052845624
chr17	82321517	82321616	100	-	utr3	SECTM1	0.374995234557146	1	0.19494495762206	1	0.733925722001617	0.991462100285771	-0.292284845693624	0.4454338001562	0.502608922405949	NA	-0.737718645849824
chr17	82362349	82362548	200	-	exon	RP13-20L14.2	0.844154430621631	1	0.918227366851354	1	0.958496141037347	0.991462100285771	-0.34739125564452	NA	NA	NA	NA
chr17	82390321	82390571	251	-	utr3	OGFOD3	0.919019987499523	1	0.99429332860962	1	0.931112078765965	0.991462100285771	0.416947907262655	0.227665900010758	0.311269141030384	0.775939881056385	0.189282007251897
chr17	82390671	82390771	101	-	utr3	OGFOD3	0.263700641071312	1	0.244394396039941	1	0.391233890298556	0.991462100285771	0.223130675390319	0.227665900010758	0.311269141030384	0.775939881056385	-0.00453522462043876
chr17	82391120	82391220	101	-	utr3	OGFOD3	0.578849561223619	1	0.670755267176335	1	0.879070886389365	0.991462100285771	0.597090817935012	0.227665900010758	0.311269141030384	0.775939881056385	0.369424917924254
chr17	82391719	82391869	151	-	utr3	OGFOD3	0.726482316198402	1	0.683873446447974	1	0.892115683929016	0.991462100285771	0.417115649128695	0.227665900010758	0.311269141030384	0.775939881056385	0.189449749117937
chr17	82391969	82392218	250	-	utr3	OGFOD3	0.491960016013775	1	0.505830523368412	1	0.421032399849289	0.991462100285771	0.00413916331544782	0.227665900010758	0.311269141030384	0.775939881056385	-0.22352673669531
chr17	82392468	82392568	101	-	utr3	OGFOD3	0.593011479987452	1	0.607843751767858	1	0.652053369802486	0.991462100285771	0.183374014748348	0.227665900010758	0.311269141030384	0.775939881056385	-0.0442918852624097
chr17	82406473	82411602	5130	-	utr3	OGFOD3	0.875319177688144	1	0.957863325585784	1	0.900388860572945	0.991462100285771	0.487128998093533	0.227665900010758	0.311269141030384	0.775939881056385	0.259463098082775
chr17	82415460	82418637	3178	-	utr5	OGFOD3	0.98349665716764	1	0.952423087541361	1	0.948141517084118	0.991462100285771	0.321392251365241	0.227665900010758	0.311269141030384	0.775939881056385	0.0937263513544828
chr17	82442739	82442838	100	-	utr3	C17orf62	0.159505276084276	1	0.245444068072347	1	0.394014711838113	0.991462100285771	-0.411508592382958	-0.0510911279645752	0.723743161458713	0.937051550249771	-0.360417464418382
chr17	82442938	82443038	101	-	utr3	C17orf62	0.836457811193404	1	0.719790011515554	1	0.757713622571767	0.991462100285771	0.37908194583165	-0.0510911279645752	0.723743161458713	0.937051550249771	0.430173073796225
chr17	82443337	82443836	500	-	utr3	C17orf62	0.502335533516262	1	0.712302961861762	1	0.639511560465474	0.991462100285771	0.0447587540551145	-0.0510911279645752	0.723743161458713	0.937051550249771	0.0958498820196897
chr17	82443986	82444265	280	-	utr3	C17orf62	0.825958186453005	1	0.919654413461539	1	0.952912983565925	0.991462100285771	-0.0878719141236568	-0.0510911279645752	0.723743161458713	0.937051550249771	-0.0367807861590816
chr17	82615559	82615659	101	-	utr3	WDR45B	0.918709131099563	1	0.942054843134638	1	0.878324166501279	0.991462100285771	-0.057738344033366	-0.20687076466185	0.121270217064756	0.595524358901219	0.149132420628484
chr17	82648304	82648453	150	-	utr5	WDR45B	0.918936523757579	1	0.965882420890818	1	0.949657677868375	0.991462100285771	-0.388278072627933	-0.20687076466185	0.121270217064756	0.595524358901219	-0.181407307966083
chr17	82655622	82655722	101	-	utr3	RAB40B	0.975966583667336	1	0.992014269757976	1	0.909241132617653	0.991462100285771	0.165912399265169	-0.215879509318195	0.317685724722766	0.780737790613052	0.381791908583363
chr17	82657870	82658169	300	-	utr3	RAB40B	0.601981087254849	1	0.733798787537526	1	0.872548824346721	0.991462100285771	-0.0307638377485829	-0.215879509318195	0.317685724722766	0.780737790613052	0.185115671569612
chr17	82658569	82658719	151	-	utr5	RAB40B	0.632974570637295	1	0.550558548944007	1	0.673720458456061	0.991462100285771	0.0690629846017571	-0.215879509318195	0.317685724722766	0.780737790613052	0.284942493919952
chr17	82696844	82698678	1835	-	utr5	RAB40B	0.827597633186704	1	0.888110674130525	1	0.911614733105711	0.991462100285771	-0.227393495215068	-0.215879509318195	0.317685724722766	0.780737790613052	-0.0115139858968735
chr17	82943912	82944012	101	-	utr3	B3GNTL1	0.791199904652801	1	0.694652420829458	1	0.86816982974834	0.991462100285771	0.255692661671466	0.0568147597075675	0.821796544667424	0.965480839103749	0.198877901963899
chr17	82956782	82957470	689	-	exon	B3GNTL1	0.707095290771491	1	0.630277436586229	1	0.80191682077629	0.991462100285771	0.477952842527542	0.0568147597075675	0.821796544667424	0.965480839103749	0.421138082819975
chr18	657653	657851	199	+	utr5	TYMS	0.574202927093023	1	0.506070775943979	1	0.552198663946647	0.991462100285771	-0.134660879397044	-0.0933787227809518	0.56603032522507	0.895407693690536	-0.0412821566160925
chr18	2655788	2655987	200	+	utr5	SMCHD1	0.696380547159455	1	0.736117397367554	1	0.832227037586904	0.991462100285771	-0.810111863160105	-0.0929329780748614	0.668161913761419	0.923148094058105	-0.717178885085244
chr18	2891366	2891515	150	+	exon	EMILIN2	0.956793027520007	1	0.964386823161616	1	0.939294392081132	0.991462100285771	0.998703379639154	0.135622627590743	0.590580378155166	NA	0.863080752048411
chr18	2892114	2892363	250	+	exon	EMILIN2	0.571874262970833	1	0.498714464904176	1	0.659984297358702	0.991462100285771	0.27487619082327	0.135622627590743	0.590580378155166	NA	0.139253563232527
chr18	2906832	2907032	201	+	exon	EMILIN2	0.797735806451498	1	0.807094141736804	1	0.784930766999093	0.991462100285771	0.734044771682436	0.135622627590743	0.590580378155166	NA	0.598422144091692
chr18	3449820	3450069	250	+	utr5	TGIF1	0.982722697496655	1	0.953701638073135	1	0.896061703953049	0.991462100285771	0.0306596836576652	0.24688286166808	0.329311507548899	0.78979617330129	-0.216223178010414
chr18	3450169	3450318	150	+	utr5	TGIF1	0.350224001338037	1	0.393371385302557	1	0.648779172930202	0.991462100285771	-0.0367640592170539	0.24688286166808	0.329311507548899	0.78979617330129	-0.283646920885134
chr18	6729768	6729917	150	+	utr5	ARHGAP28	0.6366610005053	1	0.568821025304441	1	0.760480473975632	0.991462100285771	-0.399569649749522	-0.380222342032162	0.159909054579611	0.645497969498421	-0.01934730771736
chr18	7567332	7567832	501	+	utr5	PTPRM	0.264654514968399	1	0.228727508001019	1	0.178749693760123	0.991462100285771	0.514716145782478	0.369757132119928	0.0265930650523878	0.34020029882136	0.14495901366255
chr18	8609494	8609593	100	+	utr5	RAB12	0.480117311298389	1	0.495774323678285	1	0.676857461137084	0.991462100285771	-1.54466840796658	-0.785112184470328	0.00997717343374792	0.233098959255542	-0.759556223496254
chr18	8705661	8706409	749	+	exon	MTCL1	0.710644158129065	1	0.751491339347055	1	0.898244599793995	0.991462100285771	-0.755365203565874	-0.145223632355613	0.478748245474188	0.864463592042306	-0.610141571210261
chr18	8706509	8706708	200	+	exon	MTCL1	0.33236801492431	1	0.144645887051651	1	0.745495385359238	0.991462100285771	-0.250101738590969	-0.145223632355613	0.478748245474188	0.864463592042306	-0.104878106235357
chr18	8783695	8783944	250	+	exon	MTCL1	0.815129097090713	1	0.723499684109115	1	0.841392196393473	0.991462100285771	-0.43866760469854	-0.145223632355613	0.478748245474188	0.864463592042306	-0.293443972342927
chr18	8784144	8784792	649	+	exon	MTCL1	0.0257840886788019	1	0.013067110463717	1	0.0117690625279649	0.991462100285771	-0.102945782092323	-0.145223632355613	0.478748245474188	0.864463592042306	0.0422778502632901
chr18	8785837	8786062	226	+	exon	MTCL1	0.653459646274879	1	0.712451245954016	1	0.845678481889451	0.991462100285771	0.0684530245558357	-0.145223632355613	0.478748245474188	0.864463592042306	0.213676656911448
chr18	8798106	8798256	151	+	utr3	MTCL1	0.574170537555977	1	0.493140424326294	1	0.65031536319363	0.991462100285771	-0.227797409871704	-0.145223632355613	0.478748245474188	0.864463592042306	-0.0825737775160918
chr18	8813023	8819051	6029	+	exon	MTCL1	0.820984355794435	1	0.965264417919772	1	0.978152372768997	0.991462100285771	0.0926184943842997	-0.145223632355613	0.478748245474188	0.864463592042306	0.237842126739912
chr18	8824857	8825256	400	+	exon	MTCL1	0.36112230938268	1	0.449104315701827	1	0.596614835660589	0.991462100285771	-0.200331454515141	-0.145223632355613	0.478748245474188	0.864463592042306	-0.0551078221595284
chr18	8825356	8825655	300	+	exon	MTCL1	0.11749729289185	1	0.0971243427977301	1	0.273011430833835	0.991462100285771	0.350499776122177	-0.145223632355613	0.478748245474188	0.864463592042306	0.49572340847779
chr18	8825904	8826054	151	+	exon	MTCL1	0.972664956928879	1	0.92491495021477	1	0.945564930316653	0.991462100285771	-0.24793086825266	-0.145223632355613	0.478748245474188	0.864463592042306	-0.102707235897047
chr18	8831731	8831831	101	+	utr3	MTCL1	0.305380182061499	1	0.33891331649533	1	0.6004203835583	0.991462100285771	-0.384538039120217	-0.145223632355613	0.478748245474188	0.864463592042306	-0.239314406764604
chr18	9513010	9513160	151	+	utr5	RALBP1	0.711407977200395	1	0.649221016030024	1	0.795727260459502	0.991462100285771	0.0841992970381403	-0.129454252453071	0.380637649431765	0.818674953774257	0.213653549491212
chr18	9535727	9535926	200	+	exon	RALBP1	0.755993617346168	1	0.677684034476187	1	0.717471580411912	0.991462100285771	-0.0636422854259231	-0.129454252453071	0.380637649431765	0.818674953774257	0.0658119670271482
chr18	9708265	9708414	150	+	utr5	RAB31	0.118956326668703	1	0.102344539588961	1	0.289050881601405	0.991462100285771	0.0195459841522624	-0.0656208102184675	0.620745992931478	0.912283249010198	0.0851667943707299
chr18	9914152	9914252	101	+	utr5	VAPA	0.673261619683811	1	0.764551498766546	1	0.810515813271804	0.991462100285771	-0.455303249417591	-0.0884450015991197	0.609774787275341	0.909376426443009	-0.366858247818471
chr18	10454678	10454928	251	+	utr5	APCDD1	0.465077563841085	1	0.438602837517586	1	0.716453959161337	0.991462100285771	-0.0970454508932639	0.0432544505352154	0.877627588984196	NA	-0.140299901428479
chr18	10471733	10471883	151	+	utr3	APCDD1	0.815320217249753	1	0.891137698223292	1	0.953337126453916	0.991462100285771	-0.121598807106674	0.0432544505352154	0.877627588984196	NA	-0.16485325764189
chr18	11689356	11689506	151	+	utr5	GNAL	0.19066003631306	1	0.192057192268556	1	0.395948553044345	0.991462100285771	-1.11844669354653	-0.0345545779208515	0.907935453562464	0.985825236196174	-1.08389211562567
chr18	11689606	11689905	300	+	exon	GNAL	0.370618670811398	1	0.386851326609836	1	0.840451783368831	0.991462100285771	-0.396061078654682	-0.0345545779208515	0.907935453562464	0.985825236196174	-0.361506500733831
chr18	11851839	11852085	247	+	exon	CHMP1B	0.517084415986226	1	0.378557326591963	1	0.20148276363304	0.991462100285771	0.0749780187064663	-0.425644378585017	0.0405319909550399	0.401677175504657	0.500622397291483
chr18	11908991	11909084	94	+	exon	RP11-820I16.4	0.96311826852721	1	0.936001184112825	1	0.750598843632131	0.991462100285771	0.376373527230247	NA	NA	NA	NA
chr18	11981495	11981744	250	+	utr5	IMPA2	0.189183380590376	1	0.168750100751264	1	0.397116335895898	0.991462100285771	-0.0124686232536246	-0.168511794572757	0.421729585751077	0.837972150476517	0.156043171319133
chr18	12325057	12325354	298	+	utr3	TUBB6	0.688112880404524	1	0.589601007433202	1	0.736327075671566	0.991462100285771	-0.330871935507397	-0.402297872943771	0.002787678849098	0.128136108443752	0.0714259374363737
chr18	12325503	12326049	547	+	utr3	TUBB6	0.493928915414662	1	0.380758270363998	1	0.506548990834866	0.991462100285771	-0.0246215495049333	-0.402297872943771	0.002787678849098	0.128136108443752	0.377676323438838
chr18	12329170	12329418	249	+	utr3	TUBB6	0.945850299037563	1	0.865927481622346	1	0.936349889340184	0.991462100285771	-0.118138991676014	-0.402297872943771	0.002787678849098	0.128136108443752	0.284158881267757
chr18	12329566	12329666	101	+	utr3	TUBB6	0.0715477000683563	1	0.184294868769562	1	0.491124895423144	0.991462100285771	-0.271680833078574	-0.402297872943771	0.002787678849098	0.128136108443752	0.130617039865197
chr18	12431191	12431291	101	+	utr3	PRELID3A	0.346032666060815	1	0.283135843175957	1	0.431683944194882	0.991462100285771	-0.521085509526568	-0.157733331169946	0.696619316842759	NA	-0.363352178356621
chr18	12658240	12658339	100	+	exon	PSMG2	0.810644302761311	1	0.834733432934514	1	0.866942927985886	0.991462100285771	-0.480103549205781	-0.216957515949516	0.205008986422956	0.695587374388184	-0.263146033256265
chr18	12702511	12702708	198	+	utr5	PSMG2	0.976730825062412	1	0.924891874029819	1	0.949340848494903	0.991462100285771	-0.543902653432484	-0.216957515949516	0.205008986422956	0.695587374388184	-0.326945137482968
chr18	13217498	13217598	101	+	exon	LDLRAD4	0.323757233438536	1	0.169933204168944	1	0.740670251906611	0.991462100285771	-0.560116230864898	-0.11761998736959	0.678026469679225	NA	-0.442496243495309
chr18	13387365	13387465	101	+	utr5	LDLRAD4	0.331235989110495	1	0.330840322814134	1	0.659611405229091	0.991462100285771	-0.556125577253162	-0.11761998736959	0.678026469679225	NA	-0.438505589883573
chr18	13387565	13387665	101	+	utr5	LDLRAD4	0.686117524512767	1	0.643244831206172	1	0.824532733234661	0.991462100285771	0.344808479340601	-0.11761998736959	0.678026469679225	NA	0.462428466710191
chr18	21242242	21242392	151	+	utr5	GREB1L	0.840680197067631	1	0.811084964577654	1	0.87184359216639	0.991462100285771	0.389168492822197	0.0321272937306408	0.80686290012143	0.961516446872578	0.357041199091556
chr18	21496613	21499942	3330	+	exon	GREB1L	0.800274255732675	1	0.696213323896507	1	0.831132345379978	0.991462100285771	0.114428526928312	0.0321272937306408	0.80686290012143	0.961516446872578	0.0823012331976711
chr18	21705107	21741802	36696	+	utr5	MIB1	0.674901124790953	1	0.794374883918843	1	0.611371072229989	0.991462100285771	-0.337980583726512	-0.284991205509491	0.0183386577615476	0.298219325836824	-0.0529893782170203
chr18	22169593	22170993	1401	+	utr5	GATA6	0.77243300336183	1	0.889984995046669	1	0.834617001621538	0.991462100285771	-0.178862642015519	0.0529599676395118	0.783042542663887	0.953592491156123	-0.23182260965503
chr18	22171092	22171841	750	+	utr5	GATA6	0.0939449885145193	1	0.110905856382326	1	0.0345548892229411	0.991462100285771	-0.246335278894301	0.0529599676395118	0.783042542663887	0.953592491156123	-0.299295246533813
chr18	22171941	22176966	5026	+	exon	GATA6	0.298597073100887	1	0.471894112280713	1	0.987246833695843	0.991893405896044	-0.0342838764055503	0.0529599676395118	0.783042542663887	0.953592491156123	-0.0872438440450621
chr18	22200781	22200881	101	+	utr3	GATA6	0.782079585121646	1	0.690991746764732	1	0.839576941526497	0.991462100285771	0.151723622711825	0.0529599676395118	0.783042542663887	0.953592491156123	0.0987636550723132
chr18	22933407	22933507	101	+	utr5	RBBP8	0.792152325272427	1	0.638835562455244	1	0.706772800061031	0.991462100285771	-0.064458265171498	0.0643436668589607	0.642351481175898	0.917487161120979	-0.128801932030459
chr18	23135544	23136555	1012	+	utr5	CABLES1	0.940674090305556	1	0.832188838508368	1	0.858669963687001	0.991462100285771	-0.139504136392765	-0.186884687388133	0.203664353860455	0.695587374388184	0.0473805509953676
chr18	23257587	23257687	101	+	utr3	CABLES1	0.127342488655846	1	0.182003785945799	1	0.767504875986694	0.991462100285771	-0.696352216319434	-0.186884687388133	0.203664353860455	0.695587374388184	-0.509467528931301
chr18	23689443	23689942	500	+	utr5	LAMA3	0.872445550949265	1	0.952146361192448	1	0.966937675694253	0.991462100285771	0.300618573089268	0.307726368704453	0.0284050053405949	0.349966938660921	-0.0071077956151851
chr18	23904040	23904605	566	+	exon	LAMA3	0.70428109082183	1	0.783442950279861	1	0.964997882948726	0.991462100285771	-0.204407062763277	0.307726368704453	0.0284050053405949	0.349966938660921	-0.51213343146773
chr18	24014453	24014953	501	+	utr5	TTC39C	0.916860322627263	1	0.962919718105798	1	0.923374490772523	0.991462100285771	-0.516627776238311	-0.231550494862497	0.158832692708015	0.645075954413552	-0.285077281375814
chr18	24426666	24426864	199	+	utr5	IMPACT	0.58475065040352	1	0.662391167135817	1	0.864983178711467	0.991462100285771	-0.397107697499148	-0.0216336106432343	0.874728006471692	0.980118001723732	-0.375474086855914
chr18	26226585	26226985	401	+	utr5	TAF4B	0.504051138448694	1	0.446229741277513	1	0.399301739649375	0.991462100285771	-0.0174883847478758	0.0854701153751984	0.539546807461094	0.886719098684002	-0.102958500123074
chr18	31498043	31498243	201	+	utr5	DSG2	0.97928014687109	1	0.976920026160043	1	0.931449391157923	0.991462100285771	-0.118391730119347	0.204301489096694	0.0720862374207228	0.502720822890791	-0.322693219216041
chr18	31942921	31943118	198	+	exon	RP11-326K13.4	0.435986913695165	1	0.634375298780668	1	0.85125410254649	0.991462100285771	-0.271389455130894	-0.0993277442177574	0.902195379561848	NA	-0.172061710913136
chr18	32018620	32018970	351	+	utr5	RNF125	0.0253264129876812	1	0.0262691791227506	1	0.0499411486381052	0.991462100285771	-0.221436698814287	-0.344185242307553	0.054543956966467	0.450438731068383	0.122748543493266
chr18	32769893	32772117	2225	+	exon	AC012123.1	0.591784320212482	1	0.539931452380573	1	0.567373401491623	0.991462100285771	-0.0386078970852034	-0.419902555589987	0.630198515913474	NA	0.381294658504783
chr18	33743053	33743203	151	+	utr3	ASXL3	0.817059605619248	1	0.733344522347956	1	0.870306591304029	0.991462100285771	-0.405036980814804	-0.183277617765328	0.407219190264326	0.834021512605438	-0.221759363049476
chr18	35041413	35041513	101	+	utr5	MAPRE2	0.142797426758965	1	0.13750108146683	1	0.0146292141978474	0.991462100285771	-0.497122178917964	0.00837601937087375	0.947528192982769	0.99151663600981	-0.505498198288837
chr18	35132177	35140380	8204	+	utr3	MAPRE2	0.131662716184758	1	0.336711056348083	1	0.808844612155207	0.991462100285771	-0.0349497832695129	0.00837601937087375	0.947528192982769	0.99151663600981	-0.0433258026403867
chr18	35242625	35242724	100	+	exon	ZNF397	0.745580016802746	1	0.899865624236946	1	0.949002297417375	0.991462100285771	-0.0873698644725495	0.0344742538389213	0.762558285546876	0.947475490684616	-0.121844118311471
chr18	36187569	36187669	101	+	exon	MOCOS	0.838933360681129	1	0.778708989309742	1	0.832118088196862	0.991462100285771	0.0171937790330871	-0.0495396005852927	0.71051380838693	0.93449118661961	0.0667333796183797
chr18	36297764	36297863	100	+	utr5	FHOD3	0.819360143216789	1	0.842656682210447	1	0.903977771964343	0.991462100285771	0.145669592278336	-0.0260782494678648	0.88250358848882	0.982085051279947	0.1717478417462
chr18	36625588	36625737	150	+	exon	FHOD3	0.267809120744143	1	0.210885372303767	1	0.366133520006028	0.991462100285771	-0.0206117995303714	-0.0260782494678648	0.88250358848882	0.982085051279947	0.00546644993749342
chr18	36658185	36681531	23347	+	exon	FHOD3	0.109196909926712	1	0.152740805459233	1	0.730394760664369	0.991462100285771	-0.0416432252413369	-0.0260782494678648	0.88250358848882	0.982085051279947	-0.0155649757734721
chr18	36693283	36709353	16071	+	exon	FHOD3	0.650714014122071	1	0.834415544509638	1	0.874081129077006	0.991462100285771	-0.0799253863575569	-0.0260782494678648	0.88250358848882	0.982085051279947	-0.053847136889692
chr18	36718054	36718353	300	+	exon	FHOD3	0.626245551321174	1	0.748575663085661	1	0.725897740838966	0.991462100285771	-0.0763512555472124	-0.0260782494678648	0.88250358848882	0.982085051279947	-0.0502730060793476
chr18	44701346	44701645	300	+	utr5	SETBP1	0.967227646752145	1	0.887792090425188	1	0.838230142934681	0.991462100285771	-0.0518277461231624	0.142611072406051	0.479627216497932	0.864668370442844	-0.194438818529214
chr18	44951875	44952024	150	+	exon	SETBP1	0.601089328684122	1	0.546335095517504	1	0.587703955055385	0.991462100285771	0.873162814049173	0.142611072406051	0.479627216497932	0.864668370442844	0.730551741643121
chr18	45063234	45063433	200	+	exon	SETBP1	0.195930015625685	1	0.186661661748909	1	0.407173907151926	0.991462100285771	-0.647179652888904	0.142611072406051	0.479627216497932	0.864668370442844	-0.789790725294956
chr18	45063682	45063881	200	+	utr3	SETBP1	0.490521203092156	1	0.505827563886339	1	0.682226139159772	0.991462100285771	-0.257950351747002	0.142611072406051	0.479627216497932	0.864668370442844	-0.400561424153054
chr18	46173603	46174308	706	+	utr5	C18orf25	0.867530202314937	1	0.72936831398123	1	0.761991636673846	0.991462100285771	-0.0690565488701451	-0.0177274503065876	0.89345797801676	0.984392547255481	-0.0513290985635575
chr18	46917641	46917791	151	+	utr5	KATNAL2	0.250823145874757	1	0.249334775615341	1	0.398801026590703	0.991462100285771	0.0631022875627807	0.173963296226139	0.429068122104065	0.841977635805017	-0.110861008663359
chr18	48619540	48619690	151	+	utr5	CTIF	0.0697943293223484	1	0.0521921286531213	1	0.217522357305161	0.991462100285771	0.138586680169238	-0.150392908152905	0.418737424027756	0.836252480096299	0.288979588322144
chr18	48625235	48670716	45482	+	exon	MIR4743	0.87469984542217	1	0.954499201956968	1	0.922644025035877	0.991462100285771	0.350314535177494	NA	NA	NA	NA
chr18	48711631	48758254	46624	+	exon	RP11-46D1.2	0.139549658650067	1	0.27766242001181	1	0.690489527671904	0.991462100285771	-0.00182098125194044	-1.96067983475217	0.238153714588178	NA	1.95885885350023
chr18	48761424	48761524	101	+	exon	CTIF	0.748576883145007	1	0.653415938713394	1	0.807653325124506	0.991462100285771	0.176498733930666	-0.150392908152905	0.418737424027756	0.836252480096299	0.326891642083571
chr18	48859567	48859717	151	+	utr3	CTIF	0.352826172384331	1	0.361603874451383	1	0.331569429966148	0.991462100285771	-0.353378468915623	-0.150392908152905	0.418737424027756	0.836252480096299	-0.202985560762718
chr18	48859817	48859967	151	+	utr3	CTIF	0.155936830957498	1	0.13922733180779	1	0.392031672168767	0.991462100285771	0.504877468003865	-0.150392908152905	0.418737424027756	0.836252480096299	0.65527037615677
chr18	48861467	48861667	201	+	utr3	CTIF	0.590238364362885	1	0.648910254656672	1	0.820435550234199	0.991462100285771	-0.143934201628848	-0.150392908152905	0.418737424027756	0.836252480096299	0.00645870652405714
chr18	48862917	48863017	101	+	utr3	CTIF	0.541996292529514	1	0.597973004808145	1	0.775502378696726	0.991462100285771	0.0801343097762376	-0.150392908152905	0.418737424027756	0.836252480096299	0.230527217929143
chr18	50664331	50664430	100	+	exon	MAPK4	0.287098888279188	1	0.302151419251698	1	0.54991899379018	0.991462100285771	-0.522698897222386	0.0132447584572473	0.957919432069483	0.992746269970892	-0.535943655679634
chr18	50729191	50729936	746	+	utr3	MAPK4	0.991731054856006	1	0.947484283548623	1	0.949485830386823	0.991462100285771	0.179998102217275	0.0132447584572473	0.957919432069483	0.992746269970892	0.166753343760028
chr18	50879149	50879298	150	+	utr5	ME2	0.170715132364486	1	0.205509083636198	1	0.285400402636439	0.991462100285771	-0.248652483804866	0.0526659078014663	0.719779011215733	0.936409683017944	-0.301318391606332
chr18	51030246	51030595	350	+	utr5	SMAD4	0.603828368476994	1	0.550140669071685	1	0.640466046390782	0.991462100285771	-0.121116410770419	-0.0717680616414701	0.610893755768566	0.909376426443009	-0.0493483491289485
chr18	54269554	54269753	200	+	utr5	POLI	0.80824289056407	1	0.741764589633355	1	0.928502673359849	0.991462100285771	-0.00718602493656682	-0.0123905361307732	0.93608359536324	0.988831565678053	0.00520451119420641
chr18	57436584	57436734	151	+	exon	ONECUT2	0.714000332764537	1	0.645475536185493	1	0.707902188677345	0.991462100285771	-0.138450787175289	0.0942979754034593	0.512232157109153	0.878776164335974	-0.232748762578748
chr18	57476562	57476662	101	+	exon	ONECUT2	0.190736231673896	1	0.165246315495011	1	0.378794352306357	0.991462100285771	0.535600743971261	0.0942979754034593	0.512232157109153	0.878776164335974	0.441302768567802
chr18	57737846	57737945	100	+	exon	RP11-35G9.5	0.742983476853235	1	0.683929427001619	1	0.831506677315464	0.991462100285771	0.189493270805003	-0.144343815190673	0.820918589762293	NA	0.333837085995675
chr18	58255923	58256372	450	+	exon	NEDD4L	0.50268979173304	1	0.510684566637224	1	0.839263587604893	0.991462100285771	0.68889773768242	0.0740291867611787	0.622810713739823	0.913190107495772	0.614868550921241
chr18	58256472	58256571	100	+	exon	NEDD4L	0.617778274891998	1	0.614869645360958	1	0.76534686973836	0.991462100285771	0.612571339516335	0.0740291867611787	0.622810713739823	0.913190107495772	0.538542152755156
chr18	58671586	58671836	251	+	utr5	MALT1	0.284274275080194	1	0.263136857226323	1	0.414147755875164	0.991462100285771	0.486202564360619	-0.152544157642426	0.305059891484306	0.773064661218966	0.638746722003045
chr18	59899998	59900438	441	+	utr5	PMAIP1	0.217599582708233	1	0.250435477833971	1	0.118507991541473	0.991462100285771	-0.577999499553172	-0.0960814230599476	0.526833260780963	0.883354317181477	-0.481918076493225
chr18	59900686	59902817	2132	+	utr3	PMAIP1	0.576811890072634	1	0.730868255268089	1	0.688016128461373	0.991462100285771	0.00140322629343562	-0.0960814230599476	0.526833260780963	0.883354317181477	0.0974846493533832
chr18	61554582	61554731	150	+	utr3	CDH20	0.698525727032915	1	0.707430197656757	1	0.789897575785165	0.991462100285771	0.529574146697714	0.184234125986424	0.650640156402247	NA	0.34534002071129
chr18	62187258	62187708	451	+	utr5	KIAA1468	0.342757334558035	1	0.488437832059398	1	0.60029682738995	0.991462100285771	0.0393394988668848	0.183673426871106	0.189103338096429	0.680679561587816	-0.144333928004221
chr18	62369132	62369432	301	+	exon	TNFRSF11A	0.989104389696153	1	0.863030981381563	1	0.959129264692247	0.991462100285771	0.268660273884457	0.326625635466075	0.0559665728003168	0.454458535513552	-0.0579653615816179
chr18	62384848	62385197	350	+	utr3	TNFRSF11A	0.526390628869172	1	0.582934809783025	1	0.59728354548234	0.991462100285771	0.273470942629407	0.326625635466075	0.0559665728003168	0.454458535513552	-0.0531546928366682
chr18	62523057	62523257	201	+	utr5	ZCCHC2	1	1	0.364713354248081	1	0.622027681525491	0.991462100285771	-0.778154341488455	0.045033349736125	0.86527717438313	0.977836459921303	-0.82318769122458
chr18	62523756	62524505	750	+	exon	ZCCHC2	0.771494058090475	1	0.705296080474168	1	0.815024179122665	0.991462100285771	-0.624661297063477	0.045033349736125	0.86527717438313	0.977836459921303	-0.669694646799602
chr18	62524754	62524854	101	+	utr3	ZCCHC2	0.641522190441812	1	0.581126061547641	1	0.797724062414537	0.991462100285771	0.146478035857004	0.045033349736125	0.86527717438313	0.977836459921303	0.101444686120879
chr18	62715450	62715650	201	+	utr5	PHLPP1	0.51191125337783	1	0.548849406994058	1	0.641758050922875	0.991462100285771	-1.1392309065019	-0.61160526662531	0.258068957334057	0.738418237300727	-0.527625639876593
chr18	62715750	62717048	1299	+	exon	PHLPP1	0.829992775462574	1	0.898348400147211	1	0.909567404087718	0.991462100285771	-1.15515015841667	-0.61160526662531	0.258068957334057	0.738418237300727	-0.543544891791363
chr18	62978535	62978635	101	+	exon	PHLPP1	0.501814923713948	1	0.431364077053003	1	0.639646615282663	0.991462100285771	-0.157862124826515	-0.61160526662531	0.258068957334057	0.738418237300727	0.453743141798795
chr18	62978934	62979134	201	+	exon	PHLPP1	0.313800585105133	1	0.351625048225107	1	0.290556670974147	0.991462100285771	-0.583842335761226	-0.61160526662531	0.258068957334057	0.738418237300727	0.0277629308640844
chr18	65750674	65751073	400	+	utr5	CDH7	0.759315258178312	1	0.71351247720127	1	0.837858487992441	0.991462100285771	-0.227879801202894	0.0603828711166512	0.779706780504075	0.952002720807739	-0.288262672319546
chr18	68836996	68837095	100	+	exon	CCDC102B	0.395301170388449	1	0.354172545537599	1	0.419891265763633	0.991462100285771	1.74858897290347	-0.00664327407514795	0.981060924262949	NA	1.75523224697862
chr18	70289001	70296608	7608	+	utr5	SOCS6	0.506021739079128	1	0.551142294553336	1	0.712568496126494	0.991462100285771	-0.109998309469327	-0.345235385958909	0.0931882248891619	0.556485711749463	0.235237076489582
chr18	75063226	75063576	351	+	exon	ZNF407	0.0904421328031599	1	0.110017578076551	1	0.342867293368295	0.991462100285771	0.125440944793627	0.257448696659651	0.080001062170764	0.526890268664971	-0.132007751866024
chr18	75063725	75064723	999	+	utr3	ZNF407	0.686213504869677	1	0.628255818391819	1	0.699744655573767	0.991462100285771	-0.0566419929141196	0.257448696659651	0.080001062170764	0.526890268664971	-0.314090689573771
chr18	75286010	75286508	499	+	exon	TSHZ1	0.65296331187932	1	0.772325960516139	1	0.758961521125349	0.991462100285771	-0.336252227000311	-0.187448813236707	0.339666709235655	0.797772314765809	-0.148803413763604
chr18	75286758	75286957	200	+	exon	TSHZ1	0.91054340626786	1	0.979711138852935	1	0.962965005804705	0.991462100285771	-0.200694121970531	-0.187448813236707	0.339666709235655	0.797772314765809	-0.0132453087338239
chr18	75287306	75287556	251	+	exon	TSHZ1	0.664649503755028	1	0.789253438777492	1	0.864366685324863	0.991462100285771	-0.283126101455859	-0.187448813236707	0.339666709235655	0.797772314765809	-0.0956772882191518
chr18	75287905	75288254	350	+	exon	TSHZ1	0.927635364086736	1	0.955732966305229	1	0.965647321199852	0.991462100285771	-0.118369618008048	-0.187448813236707	0.339666709235655	0.797772314765809	0.0690791952286591
chr18	78992089	78992538	450	+	utr5	SALL3	0.217239036202045	1	0.0586328156012678	1	0.383812926501046	0.991462100285771	-0.83028464829341	-0.323405879592515	0.442456464942836	NA	-0.506878768700895
chr18	78993838	78994288	451	+	exon	SALL3	0.987219826959005	1	0.935150682905557	1	0.880817729792491	0.991462100285771	-0.384962448961601	-0.323405879592515	0.442456464942836	NA	-0.061556569369086
chr18	78994737	78994887	151	+	exon	SALL3	0.652051509195125	1	0.594471179133141	1	0.798933050619293	0.991462100285771	0.132779419980373	-0.323405879592515	0.442456464942836	NA	0.456185299572888
chr18	79336662	79337329	668	+	exon	ATP9B	0.581073393150817	1	0.515861722152516	1	0.837012387058027	0.991462100285771	0.765108916050178	0.200838551723271	0.22248335679503	0.713195835141247	0.564270364326906
chr18	79396155	79396255	101	+	utr5	NFATC1	0.0748598013032829	1	0.0340239038263429	1	0.342518882505311	0.991462100285771	-0.115501354848365	-0.0633787368039333	0.808493069971947	NA	-0.0521226180444322
chr18	79411146	79411345	200	+	exon	NFATC1	0.941912441401863	1	0.900361943818847	1	0.918242942113304	0.991462100285771	-0.0508373601950967	-0.0633787368039333	0.808493069971947	NA	0.0125413766088366
chr18	79448870	79448970	101	+	utr3	NFATC1	0.855303350754007	1	0.949097870995764	1	0.946275220326234	0.991462100285771	0.220293995012162	-0.0633787368039333	0.808493069971947	NA	0.283672731816095
chr18	79486470	79486769	300	+	utr3	NFATC1	0.125725014742443	1	0.122425898484069	1	0.399255878003597	0.991462100285771	-0.296640793235246	-0.0633787368039333	0.808493069971947	NA	-0.233262056431313
chr18	79679851	79680199	349	+	utr5	CTDP1	0.305840487304142	1	0.283473380572995	1	0.390070965947644	0.991462100285771	0.512431042333041	-0.0174095077793548	0.937394184069349	0.989120396641991	0.529840550112396
chr18	79714563	79715359	797	+	exon	CTDP1	0.973780648621535	1	0.907971438478078	1	0.58225347396603	0.991462100285771	0.239125597841257	-0.0174095077793548	0.937394184069349	0.989120396641991	0.256535105620612
chr18	79715459	79728936	13478	+	exon	CTDP1	0.497913495974604	1	0.440433221650514	1	0.513027898131798	0.991462100285771	0.531241379732909	-0.0174095077793548	0.937394184069349	0.989120396641991	0.548650887512264
chr18	79736272	79736520	249	+	exon	CTDP1	0.941380871677979	1	0.988973388630152	1	0.965628087986397	0.991462100285771	0.224248262125351	-0.0174095077793548	0.937394184069349	0.989120396641991	0.241657769904706
chr18	79749983	79753837	3855	+	utr3	CTDP1	0.541157094405057	1	0.505430416523538	1	0.450929941456085	0.991462100285771	0.130783288548415	-0.0174095077793548	0.937394184069349	0.989120396641991	0.14819279632777
chr18	79754135	79754334	200	+	utr3	CTDP1	0.832946353090522	1	0.93676634605343	1	0.966558274373686	0.991462100285771	0.283805587076206	-0.0174095077793548	0.937394184069349	0.989120396641991	0.301215094855561
chr18	79899742	79899938	197	+	exon	KCNG2	0.485760829553499	1	0.245784805876039	1	0.697872391040705	0.991462100285771	0.116075435317078	1.91127301695835	0.389419327072623	NA	-1.79519758164127
chr18	79964659	79964757	99	+	utr5	HSBP1L1	0.121185828705231	1	0.0522069220390618	1	0.377839614811114	0.991462100285771	0.100212213810694	0.00958917077154745	0.973280366307734	NA	0.0906230430391463
chr18	80045950	80046099	150	+	utr3	RBFA	0.977853520739763	1	0.860614753000105	1	0.875182685149523	0.991462100285771	-0.39460821355929	-0.232250715896028	0.208903846891126	0.698857429116829	-0.162357497663261
chr18	80136346	80136495	150	+	exon	ADNP2	0.226055920541454	1	0.326177753478492	1	0.451154055247197	0.991462100285771	-0.0375498145760868	0.166329995005682	0.307877365106409	0.774021391633236	-0.203879809581768
chr18	80148939	80149039	101	+	exon	PARD6G-AS1	0.939348025866895	1	0.994769548069322	1	0.948766193038129	0.991462100285771	0.0224020456092718	-0.206291478853258	0.530394803814382	NA	0.22869352446253
chr18	334818	335217	400	-	exon	COLEC12	0.78731580387202	1	0.70129981876293	1	0.69860156712771	0.991462100285771	0.220880914668988	0.128815021192792	0.443912137964593	0.848151904723413	0.0920658934761967
chr18	346781	346930	150	-	exon	COLEC12	0.884191452289367	1	0.998098884468893	1	0.947104558570486	0.991462100285771	0.335700042973353	0.128815021192792	0.443912137964593	0.848151904723413	0.206885021780561
chr18	500522	500722	201	-	utr5	COLEC12	0.58702048377713	1	0.56745978007278	1	0.82138134130248	0.991462100285771	0.233514371756221	0.128815021192792	0.443912137964593	0.848151904723413	0.104699350563429
chr18	657852	658048	197	-	exon	TYMSOS	0.655467975923566	1	0.595655701830025	1	0.65460577928151	0.991462100285771	-0.0738015559195115	-0.88610649757041	0.274855496572597	NA	0.812304941650898
chr18	658194	658291	98	-	exon	TYMSOS	0.973605272070652	1	0.996815421508953	1	0.91678576798505	0.991462100285771	-0.220136855948862	-0.88610649757041	0.274855496572597	NA	0.665969641621547
chr18	706558	706657	100	-	utr5	ENOSF1	0.829110468555886	1	0.908463925681092	1	0.973085826289073	0.991462100285771	-0.122688191666661	0.229089038660687	0.0880834913682993	0.54379437972383	-0.351777230327348
chr18	712526	712626	101	-	utr5	ENOSF1	0.580098020199421	1	0.608579607422239	1	0.726666209197757	0.991462100285771	-0.192544086255648	0.229089038660687	0.0880834913682993	0.54379437972383	-0.421633124916335
chr18	812446	812546	101	-	utr5	YES1	0.272160335445728	1	0.278315442058768	1	0.556162731142612	0.991462100285771	-0.146568344563191	-0.0791154687740006	0.595045348788415	0.903642757351848	-0.0674528757891903
chr18	2926725	2927741	1017	-	exon	LPIN2	0.0425986155125222	1	0.0552678721990454	1	0.294941403782343	0.991462100285771	-0.251317577608756	-0.108163063811526	0.453242081096309	0.851504825683888	-0.143154513797229
chr18	4455086	4455285	200	-	utr5	DLGAP1	0.985960763597139	1	0.949956166774861	1	0.843926498806141	0.991462100285771	0.268806778428665	0.0272157369928833	0.956026340821478	NA	0.241591041435781
chr18	5290855	5290954	100	-	utr3	ZBTB14	0.645652086028407	1	0.765947776112045	1	0.727283669107603	0.991462100285771	-0.145239178801072	-0.0125360572136112	0.942965346764593	0.989843834494174	-0.132703121587461
chr18	5398838	5398937	100	-	utr3	EPB41L3	0.157722052068581	1	0.137347642478696	1	0.163330583513031	0.991462100285771	0.130186556262736	-0.0608173595986913	0.646470209673889	0.918136900515882	0.191003915861427
chr18	5419726	5419826	101	-	exon	EPB41L3	0.909045744633778	1	0.781658869315654	1	0.965932606774189	0.991462100285771	-0.184997839110414	-0.0608173595986913	0.646470209673889	0.918136900515882	-0.124180479511723
chr18	5489047	5489247	201	-	utr5	EPB41L3	0.240040413210408	1	0.193658059711608	1	0.189271616740761	0.991462100285771	0.423951004733455	-0.0608173595986913	0.646470209673889	0.918136900515882	0.484768364332146
chr18	5543990	5544139	150	-	utr5	EPB41L3	0.402304616974552	1	0.445192206326814	1	0.612640370065707	0.991462100285771	-0.0660738859989726	-0.0608173595986913	0.646470209673889	0.918136900515882	-0.00525652640028137
chr18	5630401	5630650	250	-	utr5	EPB41L3	0.205567245872972	1	0.152801836593237	1	0.184873262485656	0.991462100285771	-0.227875718094792	-0.0608173595986913	0.646470209673889	0.918136900515882	-0.1670583584961
chr18	5890512	5891011	500	-	exon	TMEM200C	0.804359904937346	1	0.822973317412526	1	0.803040476343017	0.991462100285771	-1.37647872268248	-1.13039089942174	0.064300126172595	NA	-0.246087823260742
chr18	5895032	5895955	924	-	utr5	TMEM200C	0.137110433957781	1	0.104161779316856	1	0.194335408440997	0.991462100285771	-0.523778842710866	-1.13039089942174	0.064300126172595	NA	0.606612056710875
chr18	7080362	7117814	37453	-	utr5	LAMA1	0.869927277568977	1	0.955827131730421	1	0.981300073777139	0.991462100285771	0.135908702525984	0.173546622315251	0.158759997414109	0.645058252299496	-0.0376379197892679
chr18	9136448	9136645	198	-	exon	NDUFV2-AS1	0.464198511572088	1	0.464695783069689	1	0.650150336744101	0.991462100285771	-0.323941094112464	-0.0926833412603895	0.855470353050213	NA	-0.231257752852075
chr18	9614260	9614542	283	-	utr5	PPP4R1	0.576780208011024	1	0.637683876356369	1	0.876981852483533	0.991462100285771	-0.780790707309871	-0.0994574851221624	0.49249242734699	0.868940421448504	-0.681333222187709
chr18	11148612	11148762	151	-	utr5	PIEZO2	0.0597853423129572	1	0.0237810906052379	1	0.240168644391718	0.991462100285771	-0.174738088098259	0.264734684448214	0.287606462716658	0.764460329499023	-0.439472772546472
chr18	11908675	11908774	100	-	utr5	MPPE1	0.431997583819693	1	0.403100953238126	1	0.6770991410349	0.991462100285771	-0.456157695923146	0.0498838345266159	0.821403872665364	0.965226708555564	-0.506041530449762
chr18	11908874	11909073	200	-	utr5	MPPE1	0.978242442799126	1	0.996762193818646	1	0.749641607064817	0.991462100285771	0.191534263890394	0.0498838345266159	0.821403872665364	0.965226708555564	0.141650429363778
chr18	12329193	12329442	250	-	utr3	AFG3L2	0.976345471751574	1	0.838318271331015	1	0.916045628892532	0.991462100285771	-0.0960565650875075	-0.0734662184544372	0.585748905784889	0.90119748588192	-0.0225903466330703
chr18	12329542	12329691	150	-	utr3	AFG3L2	0.208541563723714	1	0.397775960036396	1	0.684891949818042	0.991462100285771	-0.242515537808566	-0.0734662184544372	0.585748905784889	0.90119748588192	-0.169049319354129
chr18	12367051	12367308	258	-	exon	AFG3L2	0.763537267718031	1	0.947468515801512	1	0.85400263574589	0.991462100285771	0.115313312896884	-0.0734662184544372	0.585748905784889	0.90119748588192	0.188779531351321
chr18	12377065	12377214	150	-	utr5	AFG3L2	0.0883409396933797	1	0.0633525143367938	1	0.177607332089892	0.991462100285771	0.217429421893442	-0.0734662184544372	0.585748905784889	0.90119748588192	0.290895640347879
chr18	12657586	12658084	499	-	utr5	SPIRE1	0.826832609488526	1	0.782404408467821	1	0.916650071018188	0.991462100285771	-0.230880587327971	-0.138222404333667	0.367989637506984	0.814397498685703	-0.0926581829943045
chr18	12702578	12702727	150	-	utr5	CEP76	0.886733813637045	1	0.834917464538941	1	0.948553872461862	0.991462100285771	-0.562018046982112	-0.1553440797948	0.449202187211169	0.850375488776825	-0.406673967187312
chr18	12884135	12884234	100	-	utr5	PTPN2	0.758924082036382	1	0.79230742919578	1	0.926410756702348	0.991462100285771	-0.181749758691602	0.125057194370897	0.565475152760147	0.895407693690536	-0.306806953062499
chr18	13726414	13726514	101	-	utr5	FAM210A	0.206197836474417	1	0.211064722866664	1	0.451481624588357	0.991462100285771	-0.453177371968647	-0.181116233490716	0.439685166506674	0.846144075130017	-0.27206113847793
chr18	21111004	21111751	748	-	utr5	ROCK1	0.943462696629133	1	0.84366874035812	1	0.786541278931757	0.991462100285771	-0.046696301050397	0.00111464913639597	0.993988065495114	0.997294497479007	-0.0478109501867929
chr18	21704607	21704805	199	-	utr5	ABHD3	0.967281806178326	1	0.930946464881393	1	0.942530935550876	0.991462100285771	0.452178440455261	0.532630808110386	0.0478566344902474	0.431142980354114	-0.080452367655125
chr18	23586351	23586749	399	-	utr5	NPC1	0.538275923677672	1	0.490072154677183	1	0.527321729165126	0.991462100285771	0.372801066592363	0.324794427770137	0.0246891266367654	0.329569731909797	0.0480066388222256
chr18	23649169	23662835	13667	-	utr5	ANKRD29	0.957288953406326	1	0.933635228024908	1	0.961656805695288	0.991462100285771	0.458129709337665	0.290123249086229	0.294012222578428	NA	0.168006460251437
chr18	24271670	24272169	500	-	utr5	OSBPL1A	0.365914985244168	1	0.274331407679109	1	0.231190852093263	0.991462100285771	-0.262939948410431	-0.0524987699374927	0.693047764949043	0.932520443382769	-0.210441178472938
chr18	24397581	24397880	300	-	utr5	OSBPL1A	0.876103225051103	1	0.923148957706746	1	0.970430433946431	0.991462100285771	0.208624219867037	-0.0524987699374927	0.693047764949043	0.932520443382769	0.26112298980453
chr18	26549073	26549321	249	-	utr5	KCTD1	0.243493848708333	1	0.196334970257744	1	0.412737358452903	0.991462100285771	-0.513293309531655	0.137687442200193	0.617909268924738	NA	-0.650980751731847
chr18	28177346	28177446	101	-	utr5	CDH2	0.693025710179332	1	0.742202042868852	1	0.897154629499138	0.991462100285771	-0.509779959908148	0.115266881820316	0.505559904148955	0.876245298390669	-0.625046841728463
chr18	31101966	31102166	201	-	utr5	DSC2	0.97426185370928	1	0.933158636708379	1	0.880220399846327	0.991462100285771	0.37101792134591	0.400117092090256	0.0149072612361466	0.271505626440701	-0.0290991707443458
chr18	31942916	31943123	208	-	utr5	TRAPPC8	0.435986913695165	1	0.634375298780668	1	0.85125410254649	0.991462100285771	-0.271389455130894	0.043840109135905	0.744240508742164	0.941569187319895	-0.315229564266799
chr18	32769903	32770552	650	-	exon	KLHL14	0.0909850216485618	1	0.0968154633776705	1	0.19762650041154	0.991462100285771	-0.0967923550041174	0.128489641184555	0.616966277479047	0.910993719666863	-0.225281996188673
chr18	34223223	34223323	101	-	utr5	NOL4	0.556431193534502	1	0.50192266399268	1	0.773963078494613	0.991462100285771	0.309146414608503	-0.226143059568707	0.475579239609755	NA	0.53528947417721
chr18	35262601	35262750	150	-	utr3	ZSCAN30	0.185364003232251	1	0.346552195464086	1	0.679847047026188	0.991462100285771	0.144315593355452	0.211874577493476	0.102533482409189	0.567201397464717	-0.0675589841380249
chr18	35267598	35267893	296	-	utr5	ZSCAN30	0.395322718344863	1	0.407113000182549	1	0.609537230084348	0.991462100285771	0.356307006112407	0.211874577493476	0.102533482409189	0.567201397464717	0.14443242861893
chr18	35283754	35283854	101	-	exon	RP11-158H5.7	0.0242385906049732	1	0.0475891792826911	1	0.334760925315825	0.991462100285771	-0.574103931641845	-0.137348042225881	0.37562465193183	0.816439126299804	-0.436755889415963
chr18	35284103	35284203	101	-	exon	RP11-158H5.7	0.47079886658561	1	0.621947800133838	1	0.806391039225632	0.991462100285771	-0.0590668820115405	-0.137348042225881	0.37562465193183	0.816439126299804	0.0782811602143408
chr18	35284501	35284651	151	-	exon	RP11-158H5.7	0.831396178686298	1	0.924975604848591	1	0.907807647030012	0.991462100285771	-0.362247833622828	-0.137348042225881	0.37562465193183	0.816439126299804	-0.224899791396947
chr18	35284800	35285099	300	-	exon	RP11-158H5.7	0.70129972269214	1	0.822357204894537	1	0.883688337136022	0.991462100285771	-0.442224908755238	-0.137348042225881	0.37562465193183	0.816439126299804	-0.304876866529357
chr18	35373931	35374179	249	-	exon	ZNF396	0.445827642350869	1	0.375821976244062	1	0.594263328372211	0.991462100285771	0.274958745451783	-0.203984100755838	0.497559838294343	NA	0.478942846207621
chr18	35468585	35468684	100	-	utr3	INO80C	0.348510836044101	1	0.25088030574668	1	0.294558848932521	0.991462100285771	0.241196253917358	-0.304746513817858	0.0655349439898087	0.483280534932471	0.545942767735216
chr18	36067326	36067476	151	-	utr5	RPRD1A	0.239805900900828	1	0.16366981440742	1	0.21621819963816	0.991462100285771	0.210129476530473	-0.165033086220091	0.160769497161513	0.646979013209532	0.375162562750564
chr18	36129136	36129236	101	-	utr5	SLC39A6	0.218898626379376	1	0.164744867597201	1	0.370510163875406	0.991462100285771	0.497771021711282	0.333512221049261	0.00355674704142193	0.143132915865458	0.164258800662021
chr18	36779292	36779542	251	-	utr3	TPGS2	0.945515859485888	1	0.810441599409703	1	0.977617126629605	0.991462100285771	0.340065819557454	-0.129451410763599	0.252273943198238	0.734246025804063	0.469517230321053
chr18	36828717	36829116	400	-	utr5	TPGS2	0.0373020612707173	1	0.046484956899648	1	0.0254502324242541	0.991462100285771	0.00722063035057446	-0.129451410763599	0.252273943198238	0.734246025804063	0.136672041114173
chr18	46098053	46098203	151	-	utr5	ATP5A1	0.407813455157652	1	0.373245376163958	1	0.8889692483156	0.991462100285771	0.0293479278708037	-0.270052810935671	0.0248194035765783	0.330905227221956	0.299400738806475
chr18	46756633	46756982	350	-	utr5	ST8SIA5	0.495217449411901	1	0.23996751680348	1	0.658831237536251	0.991462100285771	0.275470082748152	0.138600523997109	0.70410484945482	NA	0.136869558751043
chr18	47930401	47930846	446	-	utr5	SMAD2	0.633098407845841	1	0.561692097870289	1	0.718105334210804	0.991462100285771	-0.311069483582641	-0.0617678856938523	0.590673697376451	0.901871152389822	-0.249301597888789
chr18	47930946	47931146	201	-	utr5	SMAD2	0.151853356127904	1	0.131962364977018	1	0.330026529026326	0.991462100285771	-0.525035699905083	-0.0617678856938523	0.590673697376451	0.901871152389822	-0.463267814211231
chr18	48040210	48040310	101	-	exon	ZBTB7C	0.474483923288161	1	0.473818970485408	1	0.6754623281029	0.991462100285771	-0.300860235481519	-0.207895885905444	0.676791343246841	NA	-0.092964349576075
chr18	48921549	48921748	200	-	exon	SMAD7	0.627402304544319	1	0.525350011981971	1	0.723729926809199	0.991462100285771	-0.513762238863822	-0.575703801901727	0.0655647354627005	0.483280534932471	0.0619415630379054
chr18	48950013	48950611	599	-	utr5	SMAD7	0.941074998096676	1	0.9983631785594	1	0.938327773709096	0.991462100285771	-0.826765921820531	-0.575703801901727	0.0655647354627005	0.483280534932471	-0.251062119918803
chr18	49460477	49460626	150	-	utr5	DYM	0.830880127966745	1	0.859350786507916	1	0.742036082515558	0.991462100285771	-0.164989964368375	0.00188789336540085	0.988636570019127	0.996147392877659	-0.166877857733775
chr18	49813513	49813612	100	-	utr5	ACAA2	0.19630888166818	1	0.159587784030608	1	0.438462434335894	0.991462100285771	0.368060759395008	-0.277278201087865	0.0343779674785161	0.383589431212881	0.645338960482873
chr18	49853522	49853622	101	-	exon	MYO5B	0.371989852389707	1	0.432930495965548	1	0.664926591866061	0.991462100285771	0.197175840957666	0.0511297458966268	0.75956611214838	0.946693289159462	0.146046095061039
chr18	49894967	49895066	100	-	exon	MYO5B	0.468319407179929	1	0.381818786069371	1	0.572887375438688	0.991462100285771	0.490505260860203	0.0511297458966268	0.75956611214838	0.946693289159462	0.439375514963576
chr18	50194793	50195093	301	-	utr5	MYO5B	0.998849370155406	1	0.999703433867682	1	NA	NA	0.2324363565705	0.0511297458966268	0.75956611214838	0.946693289159462	0.181306610673873
chr18	50275146	50275370	225	-	exon	MBD1	0.544543298514296	1	0.657625669538815	1	0.758454174533113	0.991462100285771	0.487502276862611	0.26417247303707	0.124714839291076	0.597929920921412	0.223329803825541
chr18	50276694	50276794	101	-	utr3	MBD1	0.935748770841039	1	0.968364759302171	1	0.89723939216087	0.991462100285771	0.694195081905386	0.26417247303707	0.124714839291076	0.597929920921412	0.430022608868316
chr18	50276894	50276993	100	-	utr3	MBD1	0.307750527169617	1	0.442587459042402	1	0.654410973016903	0.991462100285771	0.285294764519801	0.26417247303707	0.124714839291076	0.597929920921412	0.021122291482731
chr18	50281425	50281575	151	-	utr5	MBD1	0.278204823066016	1	0.275279338521931	1	0.4446105853101	0.991462100285771	-0.249592237400042	0.26417247303707	0.124714839291076	0.597929920921412	-0.513764710437112
chr18	50283698	50283996	299	-	exon	CXXC1	0.467844508104677	1	0.37944845118781	1	0.648230171838659	0.991462100285771	0.288830843669848	-0.0537427095311939	0.731407844468804	0.937252793945164	0.342573553201042
chr18	50285837	50285986	150	-	exon	CXXC1	0.793944736656187	1	0.879711336719478	1	0.966721839192933	0.991462100285771	0.178425164858478	-0.0537427095311939	0.731407844468804	0.937252793945164	0.232167874389672
chr18	51196565	51197064	500	-	exon	MEX3C	0.670879116364011	1	0.641871183698167	1	0.651033034168148	0.991462100285771	-1.89056732283643	-0.491129356787461	0.443230842011809	0.847886193055097	-1.39943796604897
chr18	54224093	54224192	100	-	exon	MBD2	0.501198581529915	1	0.513624308341609	1	0.828810953540324	0.991462100285771	-0.569004150221285	-0.0820829935632002	0.702930651909983	0.933055531578197	-0.486921156658085
chr18	54224391	54224589	199	-	utr5	MBD2	0.693790173922911	1	0.724712970295828	1	0.826357004428819	0.991462100285771	-0.375731369140205	-0.0820829935632002	0.702930651909983	0.933055531578197	-0.293648375577005
chr18	54269583	54269781	199	-	exon	RP11-850A17.1	0.479523459159072	1	0.42426751659994	1	0.701211718210929	0.991462100285771	-0.0303561577732	-1.89537179635425	0.584339676080109	NA	1.86501563858105
chr18	55228289	55228974	686	-	utr3	TCF4	0.179281954760961	1	0.29658743043303	1	0.505918994812687	0.991462100285771	0.0569627139554742	0.0359786398702729	0.779926853971425	0.952161425783094	0.0209840740852013
chr18	56638446	56638596	151	-	utr5	TXNL1	0.602845004841541	1	0.765556574105381	1	0.930868811180409	0.991462100285771	-0.307383011354423	0.0319971234340107	0.822100726533312	0.965630920982255	-0.339380134788433
chr18	57580130	57585894	5765	-	utr5	FECH	0.851414716464805	1	0.760964686262275	1	0.766503034425877	0.991462100285771	0.106054467726319	-0.0944910439538992	0.488104963493661	0.867610190751893	0.200545511680218
chr18	57586623	57586722	100	-	utr5	FECH	0.724037296796707	1	0.763732257320647	1	0.920925824594207	0.991462100285771	-0.318812631823944	-0.0944910439538992	0.488104963493661	0.867610190751893	-0.224321587870045
chr18	58671587	58671829	243	-	exon	RP11-126O1.5	0.284274275080194	1	0.263136857226323	1	0.414147755875164	0.991462100285771	0.486202564360619	-0.115329281199577	0.904895407441262	NA	0.601531845560196
chr18	59359067	59359365	299	-	utr5	LMAN1	0.442574862580979	1	0.552226243775445	1	0.618047224466988	0.991462100285771	-0.321521663731781	0.092676386463572	0.430320666080342	0.842477197445078	-0.414198050195353
chr18	59697231	59697380	150	-	utr5	CCBE1	0.582748009974548	1	0.591125158958221	1	0.710662161457914	0.991462100285771	-0.154537249885996	0.0199168704149576	0.918217888334017	0.986959546433297	-0.174454120300954
chr18	63318184	63318533	350	-	exon	BCL2	0.285778426032288	1	0.329966705052707	1	0.494337381895815	0.991462100285771	-0.0800791085817429	0.0701067756548918	0.718507549734263	0.936031495914913	-0.150185884236635
chr18	63319929	63320028	100	-	utr5	BCL2	0.384622152085544	1	0.20343635102779	1	0.725027423345171	0.991462100285771	-0.225911858668154	0.0701067756548918	0.718507549734263	0.936031495914913	-0.296018634323046
chr18	63366525	63367011	487	-	exon	KDSR	0.0318299991411656	1	0.0324353565800258	1	0.181979772123673	0.991462100285771	-0.0339702803847809	0.392778802989945	0.122232952182	0.596771585452351	-0.426749083374726
chr18	63367410	63367510	101	-	utr5	KDSR	0.210825731851161	1	0.0989724816018304	1	0.581863896683384	0.991462100285771	0.293868045934038	0.392778802989945	0.122232952182	0.596771585452351	-0.0989107570559071
chr18	67516431	67516631	201	-	utr5	DSEL	0.878903303875845	1	0.841725651962336	1	0.887113691592167	0.991462100285771	0.14269357899422	0.247337754657516	0.309168430349792	0.77426193015768	-0.104644175663296
chr18	74291817	74291966	150	-	utr5	CYB5A	0.222128461470976	1	0.278332059582214	1	0.499987962065951	0.991462100285771	-0.339814269216857	-0.220595333916126	0.203837463984709	0.695587374388184	-0.119218935300731
chr18	74597305	74597504	200	-	exon	LINC00909	0.370939325585994	1	0.317530939577351	1	0.525740339744812	0.991462100285771	0.168128990042158	0.0423257380898953	0.8430513729994	0.97260121509817	0.125803251952263
chr18	74598308	74598458	151	-	exon	LINC00909	0.230907286601186	1	0.180935141869834	1	0.392792326721873	0.991462100285771	0.0159787382715739	0.0423257380898953	0.8430513729994	0.97260121509817	-0.0263469998183214
chr18	75202021	75202120	100	-	exon	ZADH2	0.299181726878279	1	0.384153803304153	1	0.856481962179862	0.991462100285771	-0.532263056871566	-0.0133044687329664	0.923680290326033	0.988031440963304	-0.518958588138599
chr18	75208900	75209298	399	-	utr5	ZADH2	0.075521473288155	1	0.0851364942171262	1	0.0759340541371696	0.991462100285771	-0.656449133492572	-0.0133044687329664	0.923680290326033	0.988031440963304	-0.643144664759606
chr18	76378995	76379194	200	-	exon	ZNF516	0.192594694219156	1	0.174878638958612	1	0.373878387714972	0.991462100285771	0.0501214255899369	-0.00857334416892116	0.958235964261188	0.992894626314025	0.0586947697588581
chr18	76379343	76379493	151	-	exon	ZNF516	0.737696901823626	1	0.675698927812759	1	0.663128650260098	0.991462100285771	-0.0401200304263402	-0.00857334416892116	0.958235964261188	0.992894626314025	-0.031546686257419
chr18	76379592	76379692	101	-	exon	ZNF516	0.784881344632856	1	0.86220363826313	1	0.947605905107438	0.991462100285771	0.344017091943617	-0.00857334416892116	0.958235964261188	0.992894626314025	0.352590436112538
chr18	76380140	76463088	82949	-	utr5	ZNF516	0.196145552016649	1	0.332594635497678	1	0.518316091818165	0.991462100285771	0.0388770115594296	-0.00857334416892116	0.958235964261188	0.992894626314025	0.0474503557283507
chr18	76822046	76822245	200	-	exon	RP11-162A12.2	0.751896470063673	1	0.721396399833434	1	0.791308561555025	0.991462100285771	-0.164489825056314	-0.908316968514123	0.555252091388536	NA	0.743827143457809
chr18	77016893	77017243	351	-	utr5	MBP	0.718865574148953	1	0.80690063629961	1	0.886460325948543	0.991462100285771	-0.212578750359225	-0.0834770264542309	0.726619445160108	0.937051550249771	-0.129101723904994
chr18	78977148	78977247	100	-	exon	RP11-849I19.1	0.0504660207623154	1	0.0431867197961532	1	0.168989058257583	0.991462100285771	-0.770504186837625	-0.326379408882496	0.598760471325123	NA	-0.444124777955129
chr18	79679111	79679309	199	-	exon	RP11-567M16.6	0.347559517386561	1	0.368660932063993	1	0.663834296768101	0.991462100285771	-0.116631668192939	0.00517650400963845	0.987008177267538	NA	-0.121808172202578
chr18	79903017	79903664	648	-	utr3	PQLC1	0.38720143127441	1	0.310978562072077	1	0.51768764990495	0.991462100285771	0.301406927270309	-0.0344529447699425	0.864410718221994	0.977196283986974	0.335859872040251
chr18	79903863	79904112	250	-	utr3	PQLC1	0.34733004276721	1	0.425355568379292	1	0.531862874914975	0.991462100285771	-0.0435035149356502	-0.0344529447699425	0.864410718221994	0.977196283986974	-0.00905057016570773
chr18	79950860	79951664	805	-	utr5	PQLC1	0.522175121606712	1	0.469864939727982	1	0.551679693594905	0.991462100285771	0.136201643558834	-0.0344529447699425	0.864410718221994	0.977196283986974	0.170654588328776
chr18	79988343	79988543	201	-	utr5	TXNL4A	0.536671842486654	1	0.447227315732213	1	0.380942797933212	0.991462100285771	-0.0566680292863538	-0.105117499167146	0.454659556852053	0.851662611371019	0.0484494698807918
chr18	80159766	80182853	23088	-	utr3	PARD6G	0.202098204167882	1	0.226609363569264	1	0.162307382969292	0.991462100285771	-0.089983611298554	-0.115547218966431	0.595181002497819	0.903642757351848	0.0255636076678767
chr18	80247298	80247447	150	-	utr5	PARD6G	0.830878993122165	1	0.797388514455351	1	0.858667094540952	0.991462100285771	0.105776991853858	-0.115547218966431	0.595181002497819	0.903642757351848	0.221324210820288
chr19	306270	306467	198	+	exon	CTD-3113P16.5	0.385714406497262	1	0.408566694879037	1	0.631853100706613	0.991462100285771	0.119909242238061	NA	NA	NA	NA
chr19	489274	489618	345	+	utr5	MADCAM1	0.372462561168482	1	0.34421664743385	1	0.525011898211429	0.991462100285771	-0.0338757636906899	-0.314077453539726	0.70221075470173	NA	0.280201689849036
chr19	489863	489961	99	+	utr5	MADCAM1	0.905439872563727	1	0.879759496820213	1	0.855020091292063	0.991462100285771	-0.0230522300908349	-0.314077453539726	0.70221075470173	NA	0.291025223448891
chr19	507547	507796	250	+	exon	TPGS1	0.958795679087784	1	0.974980301331973	1	0.962046709414589	0.991462100285771	-0.460703608288346	-0.429016196427667	0.324648385961328	NA	-0.0316874118606796
chr19	509143	509243	101	+	exon	TPGS1	0.556305202145911	1	0.483722783080668	1	0.648905309688521	0.991462100285771	0.0547255269077954	-0.429016196427667	0.324648385961328	NA	0.483741723335462
chr19	510340	519604	9265	+	utr3	TPGS1	0.739213284676175	1	0.616107678317194	1	0.521057344507304	0.991462100285771	-0.208790565753639	-0.429016196427667	0.324648385961328	NA	0.220225630674027
chr19	531762	531961	200	+	utr5	CDC34	0.680449268598304	1	0.612763596821172	1	0.381925658573296	0.991462100285771	-1.4440777880819	-1.05345641960376	0.0682496454541497	0.491971103501914	-0.390621368478131
chr19	536991	537091	101	+	exon	CDC34	NA	NA	0.548322660430823	1	0.0476951520934964	0.991462100285771	-1.39014496134426	-1.05345641960376	0.0682496454541497	0.491971103501914	-0.336688541740497
chr19	541345	541545	201	+	utr3	CDC34	0.73217283997231	1	0.615271048893579	1	0.588359200388118	0.991462100285771	-0.955345769588998	-1.05345641960376	0.0682496454541497	0.491971103501914	0.0981106500147669
chr19	541744	541992	249	+	utr3	CDC34	0.946980543451535	1	0.843003731630925	1	0.973269891842508	0.991462100285771	-1.04429552234741	-1.05345641960376	0.0682496454541497	0.491971103501914	0.00916089725635039
chr19	571575	572660	1086	+	utr5	BSG	0.684760966919609	1	0.829992198298691	1	0.825840246712756	0.991462100285771	-0.0532702527081934	0.0667130440023156	0.634205912248561	0.915789085739759	-0.119983296710509
chr19	579579	579678	100	+	utr5	BSG	0.226483821314687	1	0.261737564356438	1	0.508671733725128	0.991462100285771	0.495623106051204	0.0667130440023156	0.634205912248561	0.915789085739759	0.428910062048888
chr19	580524	580673	150	+	exon	BSG	0.501262912649461	1	0.391826052426539	1	0.44624502072562	0.991462100285771	0.684306261058487	0.0667130440023156	0.634205912248561	0.915789085739759	0.617593217056171
chr19	581503	582580	1078	+	utr3	BSG	0.0585966541393028	1	0.0775770824958966	1	0.0878335539960093	0.991462100285771	0.669916896216167	0.0667130440023156	0.634205912248561	0.915789085739759	0.603203852213851
chr19	583195	583344	150	+	utr3	BSG	0.554889087484896	1	0.831557334020295	1	0.95292692089139	0.991462100285771	0.377903575808078	0.0667130440023156	0.634205912248561	0.915789085739759	0.311190531805762
chr19	680108	680454	347	+	utr5	FSTL3	0.546752904386335	1	0.25694952694182	1	0.686967955592606	0.991462100285771	0.0657812408918479	-0.280744512817496	0.488360992326459	NA	0.346525753709344
chr19	682608	682806	199	+	utr3	FSTL3	0.445839775902641	1	0.399358724693833	1	0.60842411040826	0.991462100285771	-0.32458014387847	-0.280744512817496	0.488360992326459	NA	-0.0438356310609745
chr19	726153	727644	1492	+	exon	PALM	0.517447793680516	1	0.580142543863887	1	0.609938399192939	0.991462100285771	-0.214167200921126	-0.585488751187617	0.0730221192182596	NA	0.371321550266491
chr19	731111	734186	3076	+	exon	PALM	0.0543558174748588	1	0.0797599285679049	1	0.164939772825138	0.991462100285771	-0.492641446506521	-0.585488751187617	0.0730221192182596	NA	0.0928473046810958
chr19	740397	746842	6446	+	utr3	PALM	0.520165801410336	1	0.429636440376633	1	0.587933872202699	0.991462100285771	-0.210541026409584	-0.585488751187617	0.0730221192182596	NA	0.374947724778033
chr19	746941	747139	199	+	utr3	PALM	0.39638129639903	1	0.46673248585264	1	0.584814570990538	0.991462100285771	-0.494744466683948	-0.585488751187617	0.0730221192182596	NA	0.0907442845036694
chr19	782948	783045	98	+	exon	AC006273.5	0.308401617334436	1	0.225932244092056	1	0.334892424541688	0.991462100285771	-0.106272266166453	-0.440098384257477	0.714849911507198	NA	0.333826118091024
chr19	784839	784935	97	+	exon	AC006273.5	0.175965736617858	1	0.153514555916723	1	0.485712846103067	0.991462100285771	-0.592668768297969	-0.440098384257477	0.714849911507198	NA	-0.152570384040492
chr19	804470	804845	376	+	exon	PTBP1	0.066080862829075	1	0.0521869618945984	1	0.0843595184009143	0.991462100285771	0.664920095606269	0.00420162583224187	0.978580994930362	0.995263568490353	0.660718469774027
chr19	805294	805394	101	+	exon	PTBP1	0.0544425882022272	1	0.0327052311647713	1	0.186245392708478	0.991462100285771	0.693587323742261	0.00420162583224187	0.978580994930362	0.995263568490353	0.689385697910019
chr19	805643	805743	101	+	exon	PTBP1	0.946767387987833	1	0.992938239830566	1	0.959477878371226	0.991462100285771	0.196745910804338	0.00420162583224187	0.978580994930362	0.995263568490353	0.192544284972097
chr19	805943	806142	200	+	exon	PTBP1	0.375486474249403	1	0.327382213168609	1	0.572414215204753	0.991462100285771	0.246872035305045	0.00420162583224187	0.978580994930362	0.995263568490353	0.242670409472803
chr19	806242	806342	101	+	exon	PTBP1	0.317144803314071	1	0.267584462109175	1	0.332817605415464	0.991462100285771	0.936405255506373	0.00420162583224187	0.978580994930362	0.995263568490353	0.932203629674132
chr19	808436	808679	244	+	utr3	PTBP1	0.947249807814708	1	0.835295184155615	1	0.774951132868893	0.991462100285771	0.0948893677447087	0.00420162583224187	0.978580994930362	0.995263568490353	0.0906877419124668
chr19	810931	811080	150	+	utr3	PTBP1	0.998324035475817	1	0.839654808447867	1	0.867604801194384	0.991462100285771	0.256932414038726	0.00420162583224187	0.978580994930362	0.995263568490353	0.252730788206484
chr19	811180	811280	101	+	utr3	PTBP1	0.783294798302974	1	0.904918411601208	1	0.967845044951932	0.991462100285771	0.321146911901675	0.00420162583224187	0.978580994930362	0.995263568490353	0.316945286069434
chr19	860689	863142	2454	+	exon	CFD	0.520553594052478	1	0.573784634807487	1	0.5477530895474	0.991462100285771	-0.162581034078023	-0.404648499011753	0.246446233818396	NA	0.24206746493373
chr19	929576	929874	299	+	exon	ARID3A	0.941801926574108	1	0.882855585676811	1	0.940587777738714	0.991462100285771	-0.756247312848905	-0.509337980744925	0.0246780949638899	0.329569731909797	-0.24690933210398
chr19	932494	932644	151	+	exon	ARID3A	0.0687190339121464	1	0.0650170871973045	1	0.132964541583568	0.991462100285771	-0.996181346043097	-0.509337980744925	0.0246780949638899	0.329569731909797	-0.486843365298172
chr19	966643	966742	100	+	exon	ARID3A	0.580500302771976	1	0.49250849001801	1	0.644464042028508	0.991462100285771	-0.297160494855279	-0.509337980744925	0.0246780949638899	0.329569731909797	0.212177485889646
chr19	990192	990340	149	+	utr3	WDR18	0.408240275602057	1	0.378158991920288	1	0.427210342065418	0.991462100285771	0.0777000468519296	-0.29465182922195	0.095271015383736	0.557964972921549	0.37235187607388
chr19	991063	994401	3339	+	utr3	WDR18	0.59451709936329	1	0.517371283686233	1	0.391903928230525	0.991462100285771	0.104131468801123	-0.29465182922195	0.095271015383736	0.557964972921549	0.398783298023073
chr19	1003182	1003430	249	+	exon	GRIN3B	0.549704889552915	1	0.530625239900815	1	0.713863931297413	0.991462100285771	0.078560264768843	-0.159843479122071	0.827822517527937	NA	0.238403743890914
chr19	1004725	1004924	200	+	exon	GRIN3B	0.0374323873492991	1	0.019015977020116	1	0.227243792310802	0.991462100285771	0.0102747185864937	-0.159843479122071	0.827822517527937	NA	0.170118197708564
chr19	1008668	1009583	916	+	exon	GRIN3B	0.389852322756273	1	0.43104714310872	1	0.647748127135587	0.991462100285771	0.0846167473334736	-0.159843479122071	0.827822517527937	NA	0.244460226455544
chr19	1010319	1010907	589	+	exon	LLNLR-284B4.1	0.84931068273299	1	0.962187785525996	1	0.99352097676142	0.994131528905689	0.277072671280412	NA	NA	NA	NA
chr19	1042788	1043251	464	+	exon	ABCA7	0.970769690206522	1	0.904817352238073	1	0.878377216955141	0.991462100285771	0.329939295375124	0.0825704875129735	0.653285907252703	0.919280943503031	0.247368807862151
chr19	1043833	1045123	1291	+	exon	ABCA7	0.571333536664128	1	0.70492448499042	1	0.888720781584337	0.991462100285771	-0.0181580713397733	0.0825704875129735	0.653285907252703	0.919280943503031	-0.100728558852747
chr19	1053399	1053499	101	+	exon	ABCA7	0.597403931492572	1	0.665332627545375	1	0.772425372750394	0.991462100285771	0.370152144386118	0.0825704875129735	0.653285907252703	0.919280943503031	0.287581656873145
chr19	1064743	1065423	681	+	exon	ABCA7	0.756229260150893	1	0.680195769606516	1	0.737384400855943	0.991462100285771	-0.0196073736169927	0.0825704875129735	0.653285907252703	0.919280943503031	-0.102177861129966
chr19	1077949	1079706	1758	+	utr3	ARHGAP45	0.286928209538261	1	0.25853491139271	1	0.452662877690259	0.991462100285771	-0.499417056383062	-0.226360334632861	0.407341649069132	NA	-0.273056721750201
chr19	1085730	1086528	799	+	utr3	ARHGAP45	0.963932404502492	1	0.917772429887789	1	0.924945550440115	0.991462100285771	-0.133749352096628	-0.226360334632861	0.407341649069132	NA	0.0926109825362324
chr19	1104459	1104902	444	+	utr5	GPX4	0.622131497146354	1	0.647975636231423	1	0.772090261511444	0.991462100285771	0.140792258009682	-0.337437669776374	0.0190538022663499	0.301983945021778	0.478229927786056
chr19	1205805	1206703	899	+	utr5	STK11	0.227109302017896	1	0.175299582919071	1	0.0569946808515736	0.991462100285771	-0.000952417896325285	-0.398536156865759	0.00392598369824129	0.152845371813537	0.397583738969434
chr19	1206853	1207153	301	+	utr5	STK11	0.90730793976743	1	0.974226473532728	1	0.944795687362008	0.991462100285771	-0.297588913404527	-0.398536156865759	0.00392598369824129	0.152845371813537	0.100947243461232
chr19	1221999	1223127	1129	+	exon	STK11	0.579644384918558	1	0.607912511846133	1	0.310672816382057	0.991462100285771	-0.257793196043923	-0.398536156865759	0.00392598369824129	0.152845371813537	0.140742960821836
chr19	1226538	1226637	100	+	utr3	STK11	0.663191723819925	1	0.81256145152515	1	0.884334229540478	0.991462100285771	-0.094778873938892	-0.398536156865759	0.00392598369824129	0.152845371813537	0.303757282926867
chr19	1227586	1227786	201	+	utr3	STK11	0.510892937207727	1	0.452596615616475	1	0.46586349163142	0.991462100285771	0.00113135954523128	-0.398536156865759	0.00392598369824129	0.152845371813537	0.39966751641099
chr19	1241796	1241946	151	+	utr5	ATP5D	NA	NA	0.929008798551214	1	0.880077722848384	0.991462100285771	-1.76742818717852	-1.09292950369745	0.00439293884702803	NA	-0.674498683481062
chr19	1244097	1244726	630	+	utr3	ATP5D	0.795672635145709	1	0.677479087233137	1	0.778043269291139	0.991462100285771	-0.640169319279913	-1.09292950369745	0.00439293884702803	NA	0.45276018441754
chr19	1248603	1251359	2757	+	utr5	MIDN	0.764024133494963	1	0.861047502792273	1	0.828975856168599	0.991462100285771	-0.0203410583977444	0.0438440419875167	0.784754191976401	0.954276646871167	-0.0641851003852611
chr19	1251459	1251609	151	+	exon	MIDN	0.402646334646277	1	0.514085727944379	1	0.833250129507202	0.991462100285771	-0.0037275738169543	0.0438440419875167	0.784754191976401	0.954276646871167	-0.047571615804471
chr19	1254362	1254935	574	+	exon	MIDN	0.376012422369093	1	0.529687847185188	1	0.688431332594129	0.991462100285771	0.125579425655481	0.0438440419875167	0.784754191976401	0.954276646871167	0.0817353836679643
chr19	1255545	1255694	150	+	exon	MIDN	0.835165237716236	1	0.738717345223689	1	0.960816083178017	0.991462100285771	-0.294813686175176	0.0438440419875167	0.784754191976401	0.954276646871167	-0.338657728162692
chr19	1257094	1257344	251	+	utr3	MIDN	0.990758573453173	1	0.903505252208585	1	0.9709322212544	0.991462100285771	0.200650117925478	0.0438440419875167	0.784754191976401	0.954276646871167	0.156806075937962
chr19	1261199	1261349	151	+	utr5	CIRBP	0.78982469884887	1	0.767596937266026	1	0.831844817621425	0.991462100285771	-0.00524536402739926	-0.0477667358464448	0.682559922580126	0.929005463376867	0.0425213718190455
chr19	1273288	1273587	300	+	utr3	CIRBP	0.899433046874009	1	0.988668867296298	1	0.944259643584025	0.991462100285771	0.0657433261654207	-0.0477667358464448	0.682559922580126	0.929005463376867	0.113510062011865
chr19	1274482	1274681	200	+	utr3	CIRBP	0.356606171464581	1	0.317931431398309	1	0.285387607058149	0.991462100285771	0.181886355210511	-0.0477667358464448	0.682559922580126	0.929005463376867	0.229653091056956
chr19	1274781	1274880	100	+	utr3	CIRBP	0.515143130382232	1	0.467389264520805	1	0.483312817714217	0.991462100285771	0.322027547758178	-0.0477667358464448	0.682559922580126	0.929005463376867	0.369794283604622
chr19	1275587	1275737	151	+	exon	C19orf24	0.781198067997383	1	0.755107779739942	1	0.8223155623472	0.991462100285771	0.662925068173627	-0.0965180531833525	0.708731358310301	NA	0.759443121356979
chr19	1278801	1279149	349	+	utr3	C19orf24	0.786107171603614	1	0.697630215617413	1	0.76732944624931	0.991462100285771	-0.0431834502408881	-0.0965180531833525	0.708731358310301	NA	0.0533346029424644
chr19	1321472	1321571	100	+	exon	AC005330.2	0.82974546666311	1	0.772619910404584	1	0.8655398393597	0.991462100285771	0.129117138038893	-0.253354320064856	0.783097996720856	NA	0.382471458103749
chr19	1360179	1360279	101	+	utr3	MUM1	0.148961125302556	1	0.0967810181494075	1	0.159358429230568	0.991462100285771	0.793864911767128	-0.0739399187584031	0.585583398163187	0.90119748588192	0.867804830525531
chr19	1360578	1361027	450	+	utr3	MUM1	0.730823770005523	1	0.887632468537111	1	0.98628056022124	0.99166234453909	0.142707858892822	-0.0739399187584031	0.585583398163187	0.90119748588192	0.216647777651225
chr19	1370731	1371229	499	+	utr3	MUM1	0.727093782552142	1	0.661089284207004	1	0.657381875453434	0.991462100285771	-0.208279769162667	-0.0739399187584031	0.585583398163187	0.90119748588192	-0.134339850404263
chr19	1373740	1373890	151	+	exon	MUM1	0.768489768442295	1	0.844371737206299	1	0.945351753180288	0.991462100285771	-0.0880779403021217	-0.0739399187584031	0.585583398163187	0.90119748588192	-0.0141380215437186
chr19	1377234	1377434	201	+	utr3	MUM1	0.365719030974925	1	0.334877909630973	1	0.545924791269885	0.991462100285771	0.0127486079986296	-0.0739399187584031	0.585583398163187	0.90119748588192	0.0866885267570327
chr19	1377533	1377633	101	+	utr3	MUM1	0.266551125943687	1	0.244838507375955	1	0.46494734759025	0.991462100285771	0.0929253506550451	-0.0739399187584031	0.585583398163187	0.90119748588192	0.166865269413448
chr19	1377733	1378182	450	+	utr3	MUM1	0.627709023655213	1	0.573352715547133	1	0.616410140356679	0.991462100285771	0.0096428925776499	-0.0739399187584031	0.585583398163187	0.90119748588192	0.083582811336053
chr19	1383998	1384098	101	+	exon	NDUFS7	0.807062269901178	1	0.821774722806923	1	0.862873467947434	0.991462100285771	-0.114225331596344	-0.786166897484049	0.0300988554474666	NA	0.671941565887705
chr19	1393344	1393494	151	+	utr3	NDUFS7	0.418101910195598	1	0.454464286010683	1	0.537751213661695	0.991462100285771	0.156995348455459	-0.786166897484049	0.0300988554474666	NA	0.943162245939508
chr19	1394242	1394641	400	+	utr3	NDUFS7	0.638457439719396	1	0.56010720331551	1	0.694196703474157	0.991462100285771	0.0903249059299297	-0.786166897484049	0.0300988554474666	NA	0.876491803413979
chr19	1394841	1395389	549	+	utr3	NDUFS7	0.790817355863755	1	0.70776932059465	1	0.79114768600921	0.991462100285771	-0.0592583427216741	-0.786166897484049	0.0300988554474666	NA	0.726908554762375
chr19	1407668	1407768	101	+	utr5	DAZAP1	0.236750112738309	1	0.243192258816195	1	0.251190642431026	0.991462100285771	-1.50504374121852	-0.250485706735019	0.274759104522486	0.754519106398176	-1.25455803448351
chr19	1438457	1438606	150	+	utr5	RPS15	0.0629105385842168	1	0.0596040626480903	1	0.241640649924461	0.991462100285771	0.444174078919986	-0.439920118996412	0.0016341983336166	0.0982853569217985	0.884094197916398
chr19	1438706	1438855	150	+	utr5	RPS15	0.131960872681114	1	0.122492124600693	1	0.456375208778832	0.991462100285771	-0.226751270714235	-0.439920118996412	0.0016341983336166	0.0982853569217985	0.213168848282177
chr19	1440097	1440196	100	+	exon	RPS15	0.880857781968123	1	0.999350957667245	1	0.89463233156395	0.991462100285771	-0.353018569439203	-0.439920118996412	0.0016341983336166	0.0982853569217985	0.086901549557209
chr19	1457879	1457978	100	+	exon	APC2	0.211215503150155	1	0.254571337991037	1	0.552021968908388	0.991462100285771	-0.132506598095261	-0.119180392353267	0.696764169465773	NA	-0.0133262057419941
chr19	1460807	1461994	1188	+	exon	APC2	0.6745943042991	1	0.802830455090542	1	0.93282120800942	0.991462100285771	0.0411112386539419	-0.119180392353267	0.696764169465773	NA	0.160291631007209
chr19	1465669	1465868	200	+	exon	APC2	0.392226705835116	1	0.348944643161653	1	0.628945440159686	0.991462100285771	0.160421785670685	-0.119180392353267	0.696764169465773	NA	0.279602178023952
chr19	1466317	1466616	300	+	exon	APC2	0.630712280659596	1	0.644236505655354	1	0.839672117625951	0.991462100285771	0.125858734213748	-0.119180392353267	0.696764169465773	NA	0.245039126567015
chr19	1467562	1467762	201	+	exon	APC2	0.92550769485223	1	0.999496359134486	1	NA	NA	0.483439462539025	-0.119180392353267	0.696764169465773	NA	0.602619854892292
chr19	1468061	1468161	101	+	exon	APC2	0.501864151694456	1	0.442005615175719	1	0.74731047984337	0.991462100285771	-0.137038336799518	-0.119180392353267	0.696764169465773	NA	-0.0178579444462513
chr19	1469955	1470054	100	+	exon	APC2	0.976110300773761	1	0.999662505781276	1	NA	NA	0.344475016263396	-0.119180392353267	0.696764169465773	NA	0.463655408616662
chr19	1470503	1470652	150	+	utr3	APC2	0.0114193996899764	1	0.00397579621732488	1	0.071801601329113	0.991462100285771	0.609772181584951	-0.119180392353267	0.696764169465773	NA	0.728952573938217
chr19	1491147	1491347	201	+	utr5	REEP6	0.876598988634929	1	0.825885506358368	1	0.847940179496621	0.991462100285771	0.187891840502015	-0.0835234784340264	0.764144992531625	NA	0.271415318936041
chr19	1497427	1497777	351	+	utr3	REEP6	0.979775692825611	1	0.912325553595172	1	0.86885822607016	0.991462100285771	0.201366458006055	-0.0835234784340264	0.764144992531625	NA	0.284889936440082
chr19	1815447	1815546	100	+	exon	CTB-31O20.3	0.847614169547627	1	0.919302371818975	1	0.937769911778226	0.991462100285771	0.0253629641963462	NA	NA	NA	NA
chr19	1823659	1823953	295	+	exon	CTB-31O20.4	0.498928994856556	1	0.457975237390773	1	0.484023074828622	0.991462100285771	0.29120788433832	-0.0660149156364624	0.870081377023525	NA	0.357222799974782
chr19	1905462	1905562	101	+	exon	SCAMP4	0.133818685006401	1	0.115809694409406	1	0.184489932940209	0.991462100285771	0.0798574169734237	0.275942859696257	0.196082734635436	0.688310251863398	-0.196085442722833
chr19	1908627	1913348	4722	+	utr3	ADAT3	0.31643512931141	1	0.384664203985956	1	0.43161080243693	0.991462100285771	-0.0838438219007503	-0.376416300004493	0.424897297170795	NA	0.292572478103742
chr19	1924325	1924474	150	+	utr3	SCAMP4	0.79501929719174	1	0.704865386302354	1	0.698160596394363	0.991462100285771	0.535631074276126	0.275942859696257	0.196082734635436	0.688310251863398	0.259688214579869
chr19	1924573	1924672	100	+	utr3	SCAMP4	0.933912239613708	1	0.965674388452954	1	0.874091080140613	0.991462100285771	0.486520661792334	0.275942859696257	0.196082734635436	0.688310251863398	0.210577802096077
chr19	1925715	1925864	150	+	utr3	SCAMP4	0.980276404734962	1	0.945514464484671	1	0.956786465961228	0.991462100285771	0.5520731648399	0.275942859696257	0.196082734635436	0.688310251863398	0.276130305143643
chr19	1941198	1941396	199	+	utr5	CSNK1G2	0.964095615095247	1	0.950069276200641	1	0.87849311375492	0.991462100285771	0.303201563876184	-0.130986749737638	0.80251278341639	0.959718663528439	0.434188313613822
chr19	1968896	1969894	999	+	utr5	CSNK1G2	0.80747152030264	1	0.836378742249442	1	0.876524907286239	0.991462100285771	0.0319805370917779	-0.130986749737638	0.80251278341639	0.959718663528439	0.162967286829416
chr19	1978925	1979378	454	+	exon	CSNK1G2	0.878567246365838	1	0.817001728924868	1	0.51317560929736	0.991462100285771	0.46475997072497	-0.130986749737638	0.80251278341639	0.959718663528439	0.595746720462608
chr19	1980251	1980350	100	+	utr3	CSNK1G2	0.192745696580437	1	0.156739414262965	1	0.0638948591371815	0.991462100285771	0.967708487875682	-0.130986749737638	0.80251278341639	0.959718663528439	1.09869523761332
chr19	1980844	1981042	199	+	utr3	CSNK1G2	0.204899291692953	1	0.173128806698493	1	0.0846365603186758	0.991462100285771	0.436747857083777	-0.130986749737638	0.80251278341639	0.959718663528439	0.567734606821415
chr19	1989684	1989778	95	+	exon	AC005306.3	0.291929229163943	1	0.255257157578303	1	0.409607840011988	0.991462100285771	-0.00185677101526094	-0.927443772398292	0.820199563903714	NA	0.925587001383031
chr19	1989996	1990230	235	+	exon	AC005306.3	0.955511810186597	1	0.941780981139292	1	0.956330592556812	0.991462100285771	-1.10659687032606	-0.927443772398292	0.820199563903714	NA	-0.179153097927766
chr19	2096528	2096627	100	+	exon	IZUMO4	0.742704742758589	1	0.99945259422001	1	NA	NA	1.17031974132353	-0.220643535832302	0.743505258080549	NA	1.39096327715583
chr19	2099346	2099445	100	+	utr3	IZUMO4	0.645935246494882	1	0.695962213844057	1	0.905216737235417	0.991462100285771	-0.190513327749113	-0.220643535832302	0.743505258080549	NA	0.0301302080831895
chr19	2210448	2210757	310	+	exon	DOT1L	0.854681308250092	1	0.763432398082988	1	0.847832414251699	0.991462100285771	-0.00415740630884456	-0.0473829760951974	0.81911134514253	0.965044534650375	0.0432255697863528
chr19	2212431	2213608	1178	+	exon	DOT1L	0.390221916224425	1	0.334091467039859	1	0.431391015331019	0.991462100285771	0.0736356063474729	-0.0473829760951974	0.81911134514253	0.965044534650375	0.12101858244267
chr19	2214206	2214548	343	+	exon	DOT1L	0.737630747075958	1	0.676086328287919	1	0.774839602947567	0.991462100285771	0.235829884527253	-0.0473829760951974	0.81911134514253	0.965044534650375	0.28321286062245
chr19	2216355	2216505	151	+	exon	DOT1L	0.764506588026947	1	0.81235039291264	1	0.917003521626966	0.991462100285771	0.140073332705295	-0.0473829760951974	0.81911134514253	0.965044534650375	0.187456308800492
chr19	2216704	2217874	1171	+	exon	DOT1L	0.718402156223766	1	0.640657040945885	1	0.708220535601974	0.991462100285771	0.217489985331269	-0.0473829760951974	0.81911134514253	0.965044534650375	0.264872961426467
chr19	2222107	2222506	400	+	exon	DOT1L	0.934739271803334	1	0.86622199460773	1	0.7671781905103	0.991462100285771	0.193480835731514	-0.0473829760951974	0.81911134514253	0.965044534650375	0.240863811826712
chr19	2226283	2227081	799	+	exon	DOT1L	0.942851024480227	1	0.991730441984777	1	0.75526040225089	0.991462100285771	0.245333714459999	-0.0473829760951974	0.81911134514253	0.965044534650375	0.292716690555196
chr19	2230184	2230483	300	+	utr3	DOT1L	0.481450536730804	1	0.415778207661866	1	0.517998996302687	0.991462100285771	0.559081953283279	-0.0473829760951974	0.81911134514253	0.965044534650375	0.606464929378476
chr19	2231032	2231132	101	+	utr3	DOT1L	0.740464249049866	1	0.810680610789095	1	0.85806607788773	0.991462100285771	0.0517814911028786	-0.0473829760951974	0.81911134514253	0.965044534650375	0.099164467198076
chr19	2243430	2243529	100	+	exon	SF3A2	0.984425650486675	1	0.965099363080495	1	0.927014227101617	0.991462100285771	0.27165935927145	-0.0969504705140804	0.533641116970411	0.886349253825734	0.36860982978553
chr19	2245175	2245533	359	+	exon	SF3A2	0.126936383937358	1	0.132679007992351	1	0.328386990982038	0.991462100285771	0.227703811213925	-0.0969504705140804	0.533641116970411	0.886349253825734	0.324654281728006
chr19	2245832	2246845	1014	+	exon	SF3A2	0.356231452086483	1	0.321527784759313	1	0.461993921855866	0.991462100285771	0.336759592035138	-0.0969504705140804	0.533641116970411	0.886349253825734	0.433710062549219
chr19	2247834	2248430	597	+	exon	SF3A2	0.387626787872912	1	0.568977727023358	1	0.683579788179504	0.991462100285771	-0.0668579040721267	-0.0969504705140804	0.533641116970411	0.886349253825734	0.0300925664419537
chr19	2249906	2250105	200	+	exon	AMH	0.578969924750428	1	0.536003032226712	1	0.643432496077315	0.991462100285771	0.523080751808684	0.137186485666712	0.686116880550433	NA	0.385894266141972
chr19	2250939	2251178	240	+	exon	AMH	0.791752089665723	1	0.834037618483535	1	0.885038213998146	0.991462100285771	0.783990425590546	0.137186485666712	0.686116880550433	NA	0.646803939923834
chr19	2251377	2251476	100	+	exon	AMH	0.349166716605031	1	0.334894209747508	1	0.641714329027337	0.991462100285771	0.938629135969644	0.137186485666712	0.686116880550433	NA	0.801442650302932
chr19	2269509	2269609	101	+	utr5	LLfos-48D6.2	0.369539808398442	1	0.491147254540896	1	0.499598874448263	0.991462100285771	-0.390864933012311	NA	NA	NA	NA
chr19	2269708	2270354	647	+	utr5	OAZ1	0.494922499758168	1	0.397722630438808	1	0.732541827690645	0.991462100285771	0.00440230884579921	-0.256841509984325	0.0340947644810403	0.381596413097614	0.261243818830124
chr19	2270503	2270702	200	+	exon	OAZ1	0.414453131366334	1	0.354069465196737	1	0.662971063234282	0.991462100285771	0.485264587974359	-0.256841509984325	0.0340947644810403	0.381596413097614	0.742106097958684
chr19	2271051	2271300	250	+	exon	OAZ1	0.827465882465283	1	0.901104781972154	1	0.947109197950793	0.991462100285771	0.18836669640108	-0.256841509984325	0.0340947644810403	0.381596413097614	0.445208206385404
chr19	2271947	2272046	100	+	utr3	OAZ1	0.620653133588986	1	0.498163745514634	1	0.651973369911061	0.991462100285771	0.0348211303923985	-0.256841509984325	0.0340947644810403	0.381596413097614	0.291662640376723
chr19	2337318	2337527	210	+	utr3	SPPL2B	0.903605494789567	1	0.798484412344981	1	0.971172334281622	0.991462100285771	0.639024025797761	0.203735234875115	0.234302743133834	0.723729724790743	0.435288790922646
chr19	2337627	2337726	100	+	exon	SPPL2B	0.800644928858868	1	0.86399827244408	1	0.845321120370548	0.991462100285771	0.564622876915017	0.203735234875115	0.234302743133834	0.723729724790743	0.360887642039901
chr19	2341088	2341337	250	+	utr3	LLfos-48D6.2	0.786554667951026	1	0.885793481232994	1	0.966266419804812	0.991462100285771	0.0544546609392688	NA	NA	NA	NA
chr19	2341437	2341586	150	+	utr3	SPPL2B	0.888323170336108	1	0.941199777471786	1	0.966876242205013	0.991462100285771	-0.0348103913152379	0.203735234875115	0.234302743133834	0.723729724790743	-0.238545626190353
chr19	2342135	2342284	150	+	utr3	SPPL2B	0.187062130532605	1	0.206354848364059	1	0.353936847327351	0.991462100285771	-0.279799684622779	0.203735234875115	0.234302743133834	0.723729724790743	-0.483534919497895
chr19	2342752	2342951	200	+	exon	SPPL2B	0.858727757440903	1	0.802207198353468	1	0.913359670878166	0.991462100285771	0.0723354969917917	0.203735234875115	0.234302743133834	0.723729724790743	-0.131399737883323
chr19	2352961	2353859	899	+	utr3	SPPL2B	0.726847673334476	1	0.849028320913051	1	0.804849337842071	0.991462100285771	0.321877717832675	0.203735234875115	0.234302743133834	0.723729724790743	0.11814248295756
chr19	2354208	2354407	200	+	utr3	SPPL2B	0.819687829392026	1	0.758043892298944	1	0.766838208318359	0.991462100285771	0.402265199424566	0.203735234875115	0.234302743133834	0.723729724790743	0.19852996454945
chr19	2425168	2425357	190	+	exon	TMPRSS9	0.809459037398184	1	0.809408903032575	1	0.779996515292831	0.991462100285771	0.783510335222532	-0.347948334066449	0.556719001438575	NA	1.13145866928898
chr19	2425457	2425989	533	+	exon	TMPRSS9	0.729402400477729	1	0.840706094872793	1	0.883085455026462	0.991462100285771	0.359734467186687	-0.347948334066449	0.556719001438575	NA	0.707682801253136
chr19	2477712	2478011	300	+	utr3	GADD45B	0.918799869428672	1	0.969985980935089	1	0.856415660255514	0.991462100285771	-0.263749375124995	-0.0943553953588745	0.693527763028565	0.932520443382769	-0.169393979766121
chr19	2785510	2785659	150	+	utr5	THOP1	0.793221431333815	1	0.711503462503456	1	0.756587191941217	0.991462100285771	-0.126867990400963	-0.186263752020064	0.113389510483085	0.581953922215542	0.0593957616191013
chr19	2794843	2799736	4894	+	utr5	THOP1	0.316503224978282	1	0.243725155601646	1	0.36393658734211	0.991462100285771	0.348218118623956	-0.186263752020064	0.113389510483085	0.581953922215542	0.53448187064402
chr19	2806898	2807834	937	+	exon	THOP1	0.54280907548372	1	0.79552275971978	1	0.907048131618199	0.991462100285771	-0.158481669194193	-0.186263752020064	0.113389510483085	0.581953922215542	0.0277820828258714
chr19	2808232	2808381	150	+	exon	THOP1	0.551223651708659	1	0.487172391205936	1	0.446725622981658	0.991462100285771	-0.0797342211627452	-0.186263752020064	0.113389510483085	0.581953922215542	0.106529530857319
chr19	2809823	2810022	200	+	utr5	THOP1	0.616363047387493	1	0.740566245961819	1	0.863223470283651	0.991462100285771	-0.0821534258489845	-0.186263752020064	0.113389510483085	0.581953922215542	0.10411032617108
chr19	2810221	2810750	530	+	utr5	THOP1	0.518345480374359	1	0.713788576604321	1	0.837720738309376	0.991462100285771	-0.194220866888999	-0.186263752020064	0.113389510483085	0.581953922215542	-0.00795711486893433
chr19	2813120	2813419	300	+	utr3	THOP1	0.425173258608451	1	0.619216792946381	1	0.599186201068714	0.991462100285771	-0.0669181578592151	-0.186263752020064	0.113389510483085	0.581953922215542	0.119345594160849
chr19	2819924	2823088	3165	+	utr5	ZNF554	0.247514928483351	1	0.291744417419289	1	0.479091320992303	0.991462100285771	0.23387927740203	-0.252935070111242	0.274967376266371	0.754618278646564	0.486814347513272
chr19	2834527	2834727	201	+	utr3	ZNF554	0.475683326043594	1	0.620539883951646	1	0.833742851363928	0.991462100285771	-0.190274019398813	-0.252935070111242	0.274967376266371	0.754618278646564	0.0626610507124293
chr19	3053238	3053630	393	+	exon	AC005944.2	0.804887354155184	1	0.914947648877391	1	0.663243381374107	0.991462100285771	-0.730079272186411	NA	NA	NA	NA
chr19	3094660	3110220	15561	+	exon	GNA11	0.179369776201953	1	0.19291059330214	1	0.343667474910913	0.991462100285771	-0.587735386019378	-0.417483582970022	0.0640838793408683	0.48048574884631	-0.170251803049357
chr19	3121108	3121258	151	+	utr3	GNA11	0.557457607218767	1	0.636782591482922	1	0.70877961149583	0.991462100285771	-0.604129511641974	-0.417483582970022	0.0640838793408683	0.48048574884631	-0.186645928671952
chr19	3121508	3121607	100	+	utr3	GNA11	0.859261791598866	1	0.965475946887874	1	0.915281672241388	0.991462100285771	-0.358851119332737	-0.417483582970022	0.0640838793408683	0.48048574884631	0.0586324636372853
chr19	3121907	3122107	201	+	utr3	GNA11	0.953386245992046	1	0.959090467892521	1	0.956779164304676	0.991462100285771	-0.367901097365604	-0.417483582970022	0.0640838793408683	0.48048574884631	0.049582485604418
chr19	3122306	3122806	501	+	utr3	GNA11	0.406739144802532	1	0.448107679852949	1	0.309103617535546	0.991462100285771	-0.314465989327088	-0.417483582970022	0.0640838793408683	0.48048574884631	0.103017593642934
chr19	3123305	3123505	201	+	utr3	GNA11	0.816309242203658	1	0.709134141620241	1	0.968972283904408	0.991462100285771	-0.500979092383242	-0.417483582970022	0.0640838793408683	0.48048574884631	-0.0834955094132198
chr19	3204039	3204716	678	+	exon	NCLN	0.307822723242706	1	0.234528083346689	1	0.460415357929327	0.991462100285771	0.29404553221982	-0.129874662118233	0.644948749461287	0.917487161120979	0.423920194338053
chr19	3206290	3206389	100	+	utr3	NCLN	0.96463738121817	1	0.920420243154039	1	0.964407562288953	0.991462100285771	0.0396837235494423	-0.129874662118233	0.644948749461287	0.917487161120979	0.169558385667675
chr19	3207687	3207786	100	+	utr3	NCLN	0.806770886236555	1	0.706411331476644	1	0.937439138424093	0.991462100285771	0.151632800678712	-0.129874662118233	0.644948749461287	0.917487161120979	0.281507462796945
chr19	3209177	3209327	151	+	utr3	NCLN	0.125790920698842	1	0.0948766515225007	1	0.322331712547779	0.991462100285771	0.441640445684496	-0.129874662118233	0.644948749461287	0.917487161120979	0.571515107802729
chr19	3381721	3382171	451	+	exon	NFIC	0.608959932759497	1	0.550886703558063	1	0.585243760199777	0.991462100285771	0.118071141510695	-0.0621910698207904	0.761242262701021	0.947236265862651	0.180262211331485
chr19	3411172	3433589	22418	+	exon	NFIC	0.776341357644896	1	0.698582061410802	1	0.978501229026495	0.991462100285771	-0.194892616663492	-0.0621910698207904	0.761242262701021	0.947236265862651	-0.132701546842701
chr19	3449024	3449124	101	+	exon	NFIC	0.432360388269055	1	0.388724077831151	1	0.515590972467082	0.991462100285771	0.400472660361127	-0.0621910698207904	0.761242262701021	0.947236265862651	0.462663730181918
chr19	3462970	3463569	600	+	utr3	NFIC	0.844232867184523	1	0.903140818475751	1	0.91043744455865	0.991462100285771	0.0838328292255391	-0.0621910698207904	0.761242262701021	0.947236265862651	0.14602389904633
chr19	3464219	3464319	101	+	utr3	NFIC	0.632026789439853	1	0.551734803354055	1	0.746882419130602	0.991462100285771	0.227092072972851	-0.0621910698207904	0.761242262701021	0.947236265862651	0.289283142793641
chr19	3506372	3525910	19539	+	utr5	FZR1	0.965169744328946	1	0.861246242445813	1	0.898244062712355	0.991462100285771	0.105703657530346	-0.252425103348479	0.162937825709085	0.650010271544225	0.358128760878825
chr19	3530799	3532417	1619	+	exon	FZR1	0.473863945716534	1	0.447517748266239	1	0.548835531944976	0.991462100285771	0.0913729541638099	-0.252425103348479	0.162937825709085	0.650010271544225	0.343798057512289
chr19	3535107	3535504	398	+	utr3	FZR1	0.920997574224827	1	0.78405674568584	1	0.590752432406977	0.991462100285771	0.0385201804337467	-0.252425103348479	0.162937825709085	0.650010271544225	0.290945283782226
chr19	3535603	3535950	348	+	utr3	FZR1	0.820721244170326	1	0.919078362032418	1	0.977745696460352	0.991462100285771	0.0145317275704599	-0.252425103348479	0.162937825709085	0.650010271544225	0.266956830918939
chr19	3544246	3544434	189	+	exon	AC005786.7	0.675582062117536	1	0.571018349396284	1	0.589127738848914	0.991462100285771	0.186294038529935	NA	NA	NA	NA
chr19	3572975	3573863	889	+	utr5	HMG20B	0.157984596887446	1	0.140615799992575	1	0.0784224353072676	0.991462100285771	0.306661248708246	-0.244061057906316	0.171496416170705	0.65787451664194	0.550722306614562
chr19	3574357	3574555	199	+	exon	HMG20B	0.043502130079629	1	0.0480920101250337	1	0.0327347386387971	0.991462100285771	0.418129932733104	-0.244061057906316	0.171496416170705	0.65787451664194	0.66219099063942
chr19	3576557	3578085	1529	+	utr3	HMG20B	0.220133728167233	1	0.190256167763077	1	0.0879860896564181	0.991462100285771	0.330454769798399	-0.244061057906316	0.171496416170705	0.65787451664194	0.574515827704716
chr19	3590801	3590951	151	+	utr3	GIPC3	0.980300522566286	1	0.936027200406174	1	0.936414175225441	0.991462100285771	0.584429395649393	0.181450953257245	0.58424951606948	NA	0.402978442392148
chr19	3611782	3611880	99	+	exon	CACTIN-AS1	0.571038335442838	1	0.516353768290527	1	0.667694055491949	0.991462100285771	0.300277546888608	-0.6624661505583	0.373137485801528	NA	0.962743697446908
chr19	3612076	3612851	776	+	exon	CACTIN-AS1	0.0853658923049449	1	0.0828223526544745	1	0.0845897017727104	0.991462100285771	0.539111298790188	-0.6624661505583	0.373137485801528	NA	1.20157744934849
chr19	3613146	3613636	491	+	exon	CACTIN-AS1	0.698261610208122	1	0.6331871170922	1	0.667234036345747	0.991462100285771	0.317634815609354	-0.6624661505583	0.373137485801528	NA	0.980100966167654
chr19	3739043	3740708	1666	+	exon	TJP3	0.199990479550991	1	0.189718756162267	1	0.404586242523762	0.991462100285771	-0.44624590998522	-0.299084900310686	0.385650950961357	NA	-0.147161009674534
chr19	3762712	3765250	2539	+	exon	MRPL54	0.277651163875375	1	0.344167390920384	1	0.357152902298449	0.991462100285771	-0.432703679059961	-0.432632227083185	0.0298832366833479	0.361039634366364	-7.14519767758826e-05
chr19	3767274	3767465	192	+	utr3	MRPL54	0.442755056721145	1	0.340130275938187	1	0.184412006464556	0.991462100285771	-0.237824656449869	-0.432632227083185	0.0298832366833479	0.361039634366364	0.194807570633315
chr19	3933630	3937264	3635	+	utr5	NMRK2	0.905713885919618	1	0.949448233963937	1	0.940942106830592	0.991462100285771	0.0975065323035362	-0.0843973855267224	0.897219403600637	NA	0.181903917830259
chr19	3942119	3942218	100	+	utr3	NMRK2	0.706067923172532	1	0.660043535983167	1	0.844624246484234	0.991462100285771	-0.0355519664505227	-0.0843973855267224	0.897219403600637	NA	0.0488454190761997
chr19	4012931	4013131	201	+	exon	PIAS4	0.785008329739559	1	0.918569237917245	1	0.87992218501795	0.991462100285771	-0.192716647475564	-0.765805154717822	0.021589686430447	0.313588221799137	0.573088507242258
chr19	4037378	4037888	511	+	utr3	PIAS4	0.291873854152941	1	0.212190651909079	1	0.329670869131118	0.991462100285771	-0.13523115393437	-0.765805154717822	0.021589686430447	0.313588221799137	0.630574000783452
chr19	4216328	4216624	297	+	exon	ANKRD24	0.378262230933028	1	0.409742751317986	1	0.52123757256767	0.991462100285771	0.103709130009326	-0.11543522629024	0.743229078122717	NA	0.219144356299566
chr19	4216922	4217270	349	+	exon	ANKRD24	0.25960430501222	1	0.21680824870243	1	0.460957696813673	0.991462100285771	-0.17972393586898	-0.11543522629024	0.743229078122717	NA	-0.06428870957874
chr19	4217369	4219741	2373	+	exon	ANKRD24	0.289472935907855	1	0.327843988198702	1	0.477868084180022	0.991462100285771	-0.0336692272850304	-0.11543522629024	0.743229078122717	NA	0.08176599900521
chr19	4224516	4224715	200	+	utr3	ANKRD24	0.131517739115658	1	0.150047662286529	1	0.34600056608127	0.991462100285771	0.288887863618486	-0.11543522629024	0.743229078122717	NA	0.404323089908726
chr19	4258269	4268599	10331	+	exon	CCDC94	0.884950251206222	1	0.753539943222432	1	0.64227715197163	0.991462100285771	0.0773360098360331	-0.289104026139763	0.161360568212917	0.647961041773404	0.366440035975796
chr19	4279538	4279686	149	+	utr5	SHD	0.732691288943483	1	0.999622227628419	1	NA	NA	-0.717356591119271	-0.884651899131198	0.131370630579726	NA	0.167295308011927
chr19	4280080	4280326	247	+	exon	SHD	0.726279289636316	1	0.744303409835303	1	0.883628113654397	0.991462100285771	-0.497415741992076	-0.884651899131198	0.131370630579726	NA	0.387236157139122
chr19	4304649	4305981	1333	+	utr5	FSD1	0.876939462006342	1	0.788379272022119	1	0.869546792727141	0.991462100285771	-0.0785596424407073	-0.272638871454183	0.0858417542659886	0.537716002234696	0.194079229013475
chr19	4306307	4310475	4169	+	exon	FSD1	0.453103155778875	1	0.660111666814207	1	0.813848706493374	0.991462100285771	-0.0267710473546499	-0.272638871454183	0.0858417542659886	0.537716002234696	0.245867824099533
chr19	4311018	4311215	198	+	exon	FSD1	0.0432246492778748	1	0.0601138696066756	1	0.258885838440197	0.991462100285771	-0.502061013746274	-0.272638871454183	0.0858417542659886	0.537716002234696	-0.229422142292091
chr19	4318447	4323352	4906	+	exon	FSD1	0.308564669433225	1	0.266255991820416	1	0.394169185969248	0.991462100285771	0.31745391358613	-0.272638871454183	0.0858417542659886	0.537716002234696	0.590092785040312
chr19	4323547	4323646	100	+	utr3	FSD1	0.150110129503029	1	0.123895707080815	1	0.307958292448309	0.991462100285771	0.548415461014747	-0.272638871454183	0.0858417542659886	0.537716002234696	0.821054332468929
chr19	4343681	4343781	101	+	exon	MPND	0.219564950854468	1	0.0971206657710307	1	0.599617738168091	0.991462100285771	-0.487639830965816	-0.509078487547268	0.202407286715946	NA	0.0214386565814529
chr19	4352945	4354060	1116	+	exon	MPND	0.935045588823972	1	0.86306224169928	1	0.948571017927743	0.991462100285771	-0.390521958276883	-0.509078487547268	0.202407286715946	NA	0.118556529270385
chr19	4363839	4363938	100	+	exon	AC007292.6	0.97689651626046	1	0.888275184342279	1	0.977488276203536	0.991462100285771	-0.467232692904581	-0.877674001750504	0.343705091172696	NA	0.410441308845923
chr19	4409274	4409424	151	+	exon	CHAF1A	0.537290875847589	1	0.403465963828915	1	0.383795718470297	0.991462100285771	0.20474359926714	-0.179987837203486	0.167783870044388	0.653813542721919	0.384731436470626
chr19	4409524	4409674	151	+	exon	CHAF1A	0.519235395314591	1	0.387963049143683	1	0.363506511924872	0.991462100285771	0.325589064198494	-0.179987837203486	0.167783870044388	0.653813542721919	0.505576901401981
chr19	4422572	4423821	1250	+	utr3	CHAF1A	0.727086997022517	1	0.891989347746867	1	0.92545601948652	0.991462100285771	0.151451120116758	-0.179987837203486	0.167783870044388	0.653813542721919	0.331438957320244
chr19	4432118	4433230	1113	+	exon	CHAF1A	0.327351910009486	1	0.287271222641503	1	0.208486780208522	0.991462100285771	0.00705699892336263	-0.179987837203486	0.167783870044388	0.653813542721919	0.187044836126849
chr19	4433330	4433529	200	+	exon	CHAF1A	0.952293338343808	1	0.833732715703536	1	0.987136248967636	0.991893405896044	-0.201815728156588	-0.179987837203486	0.167783870044388	0.653813542721919	-0.0218278909531022
chr19	4449106	4449650	545	+	exon	CTB-50L17.8	0.47580757489745	1	0.607590142360422	1	0.7734336273541	0.991462100285771	0.120482944900455	0.0817189061541755	0.8453357895434	NA	0.0387640387462799
chr19	4488688	4496377	7690	+	utr3	CTB-50L17.10	0.822680525230288	1	0.703218351279962	1	0.583577864055913	0.991462100285771	-0.556789626022006	-0.738938211861563	0.088419289675744	0.544251269524972	0.182148585839557
chr19	4499576	4501411	1836	+	utr3	CTB-50L17.10	0.980803755380333	1	0.906936938933713	1	0.856406371282259	0.991462100285771	-0.52290388427688	-0.738938211861563	0.088419289675744	0.544251269524972	0.216034327584683
chr19	4501811	4502061	251	+	utr3	CTB-50L17.10	0.707064337876273	1	0.783020645822396	1	0.477713947343676	0.991462100285771	-0.475936102351556	-0.738938211861563	0.088419289675744	0.544251269524972	0.263002109510007
chr19	4652036	4652285	250	+	exon	TNFAIP8L1	0.419624410111266	1	0.378956125817195	1	0.48957572110183	0.991462100285771	-0.418690459453677	-0.396299226624807	0.169142743307196	NA	-0.0223912328288697
chr19	4655120	4655270	151	+	utr3	TNFAIP8L1	0.630901905127669	1	0.563243060079532	1	0.877668413300438	0.991462100285771	-0.340004769564254	-0.396299226624807	0.169142743307196	NA	0.0562944570605535
chr19	4683088	4683187	100	+	exon	DPP9-AS1	0.280240897486609	1	0.246097941472217	1	0.541226570033814	0.991462100285771	-0.188883830411782	0.217354048652236	0.801298973886075	NA	-0.406237879064017
chr19	4683286	4683769	484	+	exon	DPP9-AS1	0.62686549558432	1	0.692648277505131	1	0.948302456793868	0.991462100285771	-0.112832102373636	0.217354048652236	0.801298973886075	NA	-0.330186151025872
chr19	4791731	4792231	501	+	utr5	FEM1A	0.652195469246744	1	0.597858134669957	1	0.640263295465486	0.991462100285771	-0.0196534410378178	-0.426799060628457	0.39731215537367	NA	0.407145619590639
chr19	4792330	4792730	401	+	exon	FEM1A	0.733009467951703	1	0.637393034054012	1	0.713035664943292	0.991462100285771	-0.0238383422463259	-0.426799060628457	0.39731215537367	NA	0.402960718382131
chr19	4792880	4793080	201	+	exon	FEM1A	0.209384613050689	1	0.308468505203295	1	0.428618893007031	0.991462100285771	-0.369649030347082	-0.426799060628457	0.39731215537367	NA	0.0571500302813753
chr19	4793380	4793529	150	+	exon	FEM1A	0.308089059998299	1	0.26829771086735	1	0.528888127324608	0.991462100285771	0.151040489119094	-0.426799060628457	0.39731215537367	NA	0.577839549747551
chr19	4793829	4793979	151	+	utr3	FEM1A	0.797875617798429	1	0.684529738652399	1	0.948567937175392	0.991462100285771	-0.11119011112804	-0.426799060628457	0.39731215537367	NA	0.315608949500417
chr19	4909513	4910203	691	+	utr5	UHRF1	0.695932215993221	1	0.645679541601976	1	0.77801048033326	0.991462100285771	-0.231627013140931	-0.276566422887613	0.0560903075988268	0.454689369192386	0.0449394097466818
chr19	4910872	4929455	18584	+	utr5	UHRF1	0.27290740920203	1	0.295148890785145	1	0.148711797113493	0.991462100285771	0.0919207876448305	-0.276566422887613	0.0560903075988268	0.454689369192386	0.368487210532444
chr19	4932758	4941794	9037	+	exon	UHRF1	0.812160112343896	1	0.992317511274789	1	0.963078502589754	0.991462100285771	0.0631665053703113	-0.276566422887613	0.0560903075988268	0.454689369192386	0.339732928257924
chr19	4944194	4945891	1698	+	exon	UHRF1	0.749869932512	1	0.915749733518294	1	0.934857883119255	0.991462100285771	-0.160606001008953	-0.276566422887613	0.0560903075988268	0.454689369192386	0.11596042187866
chr19	4961455	4961555	101	+	utr3	UHRF1	0.645866074916853	1	0.850315018491427	1	0.837717873090309	0.991462100285771	-0.199802143721219	-0.276566422887613	0.0560903075988268	0.454689369192386	0.0767642791663937
chr19	4969113	5016289	47177	+	utr5	KDM4B	0.490076390210491	1	0.401114093398806	1	0.650374281906918	0.991462100285771	0.159955774216347	-0.566952302950869	0.00046856458012715	0.0534261238965811	0.726908077167216
chr19	5078241	5078440	200	+	exon	KDM4B	0.165341912383776	1	0.136446947182887	1	0.411467529005335	0.991462100285771	0.410051603163726	-0.566952302950869	0.00046856458012715	0.0534261238965811	0.977003906114595
chr19	5119204	5131259	12056	+	exon	KDM4B	0.609195534686112	1	0.7287618084723	1	0.595017314558055	0.991462100285771	-0.298962526216017	-0.566952302950869	0.00046856458012715	0.0534261238965811	0.267989776734852
chr19	5131358	5134023	2666	+	exon	KDM4B	0.786158007382114	1	0.65482983273748	1	0.791024645664165	0.991462100285771	-0.177488243856593	-0.566952302950869	0.00046856458012715	0.0534261238965811	0.389464059094276
chr19	5150416	5151700	1285	+	utr3	KDM4B	0.988491429296386	1	0.903154131903689	1	0.886347687036154	0.991462100285771	-0.480103152588822	-0.566952302950869	0.00046856458012715	0.0534261238965811	0.0868491503620471
chr19	5623185	5623334	150	+	utr5	SAFB	0.298426661115076	1	0.232995611172781	1	0.310382441721351	0.991462100285771	0.615456803865119	-0.00451909132052262	0.975439534695225	0.99521149224937	0.619975895185642
chr19	5661512	5664024	2513	+	utr3	SAFB	0.868559731663248	1	0.964592900670724	1	0.985500007976271	0.991462100285771	0.044518824203642	-0.00451909132052262	0.975439534695225	0.99521149224937	0.0490379155241646
chr19	5667105	5667205	101	+	utr3	SAFB	0.822903021057873	1	0.761952031541318	1	0.907160008432016	0.991462100285771	-0.0273648597834543	-0.00451909132052262	0.975439534695225	0.99521149224937	-0.0228457684629317
chr19	5667305	5667554	250	+	utr3	SAFB	0.42209639699795	1	0.395235574639928	1	0.551425949399655	0.991462100285771	0.222903584585209	-0.00451909132052262	0.975439534695225	0.99521149224937	0.227422675905732
chr19	5667804	5668229	426	+	utr3	SAFB	0.653129870462182	1	0.585604677540385	1	0.487324727920915	0.991462100285771	0.120734879092343	-0.00451909132052262	0.975439534695225	0.99521149224937	0.125253970412866
chr19	5681102	5681252	151	+	utr5	RPL36	0.146641206058811	1	0.152978675132226	1	0.297381763179225	0.991462100285771	-0.277625837075608	-0.388329265194044	0.00146837572300459	0.0950196464268584	0.110703428118437
chr19	5687377	5687776	400	+	utr3	HSD11B1L	0.525388600291704	1	0.617972287546709	1	0.786498046016352	0.991462100285771	-0.159026989545161	-0.204353776665574	0.448641216042249	NA	0.0453267871204132
chr19	5687925	5688124	200	+	utr3	HSD11B1L	0.956606245816669	1	0.833057505163655	1	0.804011882794868	0.991462100285771	-0.231013617516424	-0.204353776665574	0.448641216042249	NA	-0.0266598408508495
chr19	5690543	5690642	100	+	exon	RPL36	0.377636710878961	1	0.521074331165057	1	0.686460988440904	0.991462100285771	-0.530964311281971	-0.388329265194044	0.00146837572300459	0.0950196464268584	-0.142635046087926
chr19	5691284	5691382	99	+	exon	RPL36	0.303660304453087	1	0.379532206087847	1	0.262334074987651	0.991462100285771	-0.510413925094037	-0.388329265194044	0.00146837572300459	0.0950196464268584	-0.122084659899993
chr19	5824091	5824332	242	+	utr5	NRTN	0.387206430547386	1	0.334048983057658	1	0.562062772256755	0.991462100285771	-0.187775308059208	-0.596523081091957	0.105536098840397	NA	0.408747773032749
chr19	5827890	5828276	387	+	utr3	NRTN	0.111262816434874	1	0.100754109407371	1	0.219076778999157	0.991462100285771	-0.397271454269744	-0.596523081091957	0.105536098840397	NA	0.199251626822213
chr19	5904938	5909188	4251	+	utr3	VMAC	0.810111847939937	1	0.924730250284619	1	0.968968104407213	0.991462100285771	-0.216567901199076	-0.407444408870849	0.259872531884431	NA	0.190876507671773
chr19	5914144	5914741	598	+	utr3	AC104532.2	0.898122851492368	1	0.808203696156524	1	0.928578599317594	0.991462100285771	-0.10783506825383	NA	NA	NA	NA
chr19	5915512	5915661	150	+	utr3	CAPS	0.220424433603815	1	0.23057563863171	1	0.562661443261082	0.991462100285771	-0.175915954597348	-0.113647079923269	0.805081094843548	NA	-0.062268874674079
chr19	6361600	6361749	150	+	exon	CLPP	0.734676999161881	1	0.837160725498781	1	0.963970406909539	0.991462100285771	-0.490262981349071	-0.42167314199574	0.0167443661093323	0.287729719674649	-0.068589839353332
chr19	6372821	6372966	146	+	exon	ALKBH7	0.360375836309528	1	0.307347964069142	1	0.357625145211516	0.991462100285771	-0.345127353047152	-0.425588959830385	0.0689794951339688	0.495114461466507	0.0804616067832328
chr19	6374215	6374360	146	+	utr5	ALKBH7	0.733373867368403	1	0.812455706538742	1	0.919605976563461	0.991462100285771	-0.475477215620652	-0.425588959830385	0.0689794951339688	0.495114461466507	-0.0498882557902676
chr19	6534802	6534998	197	+	exon	TNFSF9	0.713486791514175	1	0.651200237465052	1	0.793560087372676	0.991462100285771	0.110378671218873	-0.092251106582689	0.776244592958777	NA	0.202629777801562
chr19	6750330	6750529	200	+	utr3	TRIP10	0.719863447886223	1	0.883196017042206	1	0.913818352571124	0.991462100285771	-0.194209977062363	-0.276106983187461	0.10306823796331	0.567901754578858	0.081897006125098
chr19	7383200	7440451	57252	+	utr5	ARHGEF18	0.281167844977686	1	0.234488496131464	1	0.424312067032933	0.991462100285771	0.211878016342089	0.0383098744877761	0.905819593733543	NA	0.173568141854313
chr19	7458605	7470889	12285	+	utr3	CTD-2207O23.3	0.811005991980355	1	0.712056597315363	1	0.553874184931754	0.991462100285771	0.136635267157418	NA	NA	NA	NA
chr19	7471130	7471280	151	+	utr3	CTD-2207O23.3	0.791166208254279	1	0.703432242328173	1	0.744253270031493	0.991462100285771	0.153788709611833	NA	NA	NA	NA
chr19	7471380	7471879	500	+	utr3	CTD-2207O23.3	0.452610763700322	1	0.380863804945495	1	0.482848204484163	0.991462100285771	0.228690638207496	NA	NA	NA	NA
chr19	7519330	7520189	860	+	utr3	CTD-2207O23.12	0.980982338191894	1	0.91246670624928	1	0.896108671696858	0.991462100285771	0.00866668583850443	NA	NA	NA	NA
chr19	7522626	7525003	2378	+	utr5	MCOLN1	0.16289985976657	1	0.17710010526567	1	0.273510102809824	0.991462100285771	0.0387760678851656	0.295552248586169	0.1662833321959	0.653733106823191	-0.256776180701004
chr19	7534900	7535000	101	+	utr3	CTD-2207O23.10	0.00443533275911738	1	0.00535701779915742	1	0.0128790534336981	0.991462100285771	0.26747116778983	NA	NA	NA	NA
chr19	7535099	7535546	448	+	utr3	CTD-2207O23.10	0.0861668771901923	1	0.137903869187154	1	0.295715385431894	0.991462100285771	0.140996380169161	NA	NA	NA	NA
chr19	7535768	7535917	150	+	utr5	PNPLA6	0.396775558054019	1	0.366012203692834	1	0.491110872372856	0.991462100285771	0.209064941872749	-0.0935968313883485	0.626022728143919	0.913401913473075	0.302661773261097
chr19	7550970	7551373	404	+	exon	PNPLA6	0.626462012727893	1	0.724722236527661	1	0.801257861133042	0.991462100285771	0.534206917238042	-0.0935968313883485	0.626022728143919	0.913401913473075	0.627803748626391
chr19	7611760	7611960	201	+	exon	CAMSAP3	0.548074643520211	1	0.570964967537255	1	0.68329520600847	0.991462100285771	0.715277254207648	-0.440705274063432	0.20692611147992	NA	1.15598252827108
chr19	7612210	7612909	700	+	exon	CAMSAP3	0.542210554349296	1	0.473489985997627	1	0.538337045134711	0.991462100285771	0.0001820641481367	-0.440705274063432	0.20692611147992	NA	0.440887338211568
chr19	7613009	7613109	101	+	exon	CAMSAP3	0.40302157548568	1	0.370763505495918	1	0.631889382660656	0.991462100285771	0.0518790754469294	-0.440705274063432	0.20692611147992	NA	0.492584349510361
chr19	7615178	7615522	345	+	exon	CAMSAP3	0.0345940491544448	1	0.0276331381884865	1	0.145071655384492	0.991462100285771	-0.147195437671236	-0.440705274063432	0.20692611147992	NA	0.293509836392196
chr19	7636931	7637150	220	+	utr5	STXBP2	0.674456664682247	1	0.688372486735867	1	0.830622305635669	0.991462100285771	-0.286504163131525	0.0373458668842527	0.91330605324056	0.985827172842124	-0.323850030015778
chr19	7642465	7642999	535	+	utr3	STXBP2	0.721315249628121	1	0.66035368912625	1	0.622723588639562	0.991462100285771	0.332206740855889	0.0373458668842527	0.91330605324056	0.985827172842124	0.294860873971636
chr19	7647673	7647773	101	+	utr3	STXBP2	0.600887038879278	1	0.694050374131087	1	0.957064883704856	0.991462100285771	0.166912692542118	0.0373458668842527	0.91330605324056	0.985827172842124	0.129566825657865
chr19	7680893	7682805	1913	+	utr3	CTD-3214H19.16	0.847085477598172	1	0.969389318162635	1	0.934385291478758	0.991462100285771	-0.245082871724379	NA	NA	NA	NA
chr19	7830283	7848933	18651	+	utr5	EVI5L	0.505975049223046	1	0.568681081571472	1	0.658081778409842	0.991462100285771	-0.198473792223174	-0.374581118449566	0.0789984250029446	0.52328362365022	0.176107326226392
chr19	7858184	7858283	100	+	exon	EVI5L	0.909065628738362	1	0.975806913255741	1	0.954370068051909	0.991462100285771	-0.298133566850986	-0.374581118449566	0.0789984250029446	0.52328362365022	0.07644755159858
chr19	7859176	7863736	4561	+	utr3	EVI5L	0.489374198703434	1	0.449302469329481	1	0.434238574688778	0.991462100285771	0.0204257669343024	-0.374581118449566	0.0789984250029446	0.52328362365022	0.395006885383868
chr19	7864033	7864381	349	+	utr3	EVI5L	0.469024640962165	1	0.578440403104467	1	0.644342090706828	0.991462100285771	-0.139841770016857	-0.374581118449566	0.0789984250029446	0.52328362365022	0.234739348432708
chr19	7864579	7864678	100	+	utr3	EVI5L	0.876298558702811	1	0.801745432535944	1	0.941545157174682	0.991462100285771	0.380866728224339	-0.374581118449566	0.0789984250029446	0.52328362365022	0.755447846673904
chr19	7895570	7895669	100	+	utr5	LRRC8E	0.754102874113108	1	0.799230209946387	1	0.874925901912387	0.991462100285771	0.26305385829712	0.448195538397145	0.447404684487676	NA	-0.185141680100025
chr19	7898937	7899185	249	+	exon	LRRC8E	0.504365896612908	1	0.593783478327356	1	0.578864231230179	0.991462100285771	-0.0676626235999588	0.448195538397145	0.447404684487676	NA	-0.515858161997104
chr19	7899733	7900429	697	+	exon	LRRC8E	0.329853992039232	1	0.466929166904167	1	0.659703745213813	0.991462100285771	0.270749340439901	0.448195538397145	0.447404684487676	NA	-0.177446197957244
chr19	7900628	7900877	250	+	exon	LRRC8E	0.767101361622821	1	0.693585682665702	1	0.874783999982902	0.991462100285771	0.232384150488164	0.448195538397145	0.447404684487676	NA	-0.215811387908982
chr19	7903893	7904043	151	+	utr5	MAP2K7	0.20580830421557	1	0.169671689221227	1	0.279162993379155	0.991462100285771	-0.246893177108681	-0.332939525535863	0.107150584144587	0.573217158505733	0.0860463484271816
chr19	7909770	7910336	567	+	exon	MAP2K7	0.68568822301267	1	0.585102295802654	1	0.754968669825746	0.991462100285771	-0.261287646839654	-0.332939525535863	0.107150584144587	0.573217158505733	0.0716518786962085
chr19	7910735	7911111	377	+	exon	MAP2K7	0.836774131281684	1	0.942027093713082	1	0.86232489519207	0.991462100285771	0.0709655108140221	-0.332939525535863	0.107150584144587	0.573217158505733	0.403905036349885
chr19	7912430	7912530	101	+	utr3	MAP2K7	0.705153361053485	1	0.623440373421107	1	0.796981434882946	0.991462100285771	-0.221989571442315	-0.332939525535863	0.107150584144587	0.573217158505733	0.110949954093548
chr19	7912630	7912880	251	+	utr3	MAP2K7	0.276631305639624	1	0.309616171001995	1	0.331375947288569	0.991462100285771	-0.285871665894228	-0.332939525535863	0.107150584144587	0.573217158505733	0.0470678596416348
chr19	7913329	7913429	101	+	utr3	MAP2K7	0.985248321541073	1	0.895875026227996	1	0.950087746138623	0.991462100285771	-0.268950311517113	-0.332939525535863	0.107150584144587	0.573217158505733	0.0639892140187495
chr19	7913529	7913629	101	+	utr3	MAP2K7	0.807612011422534	1	0.893096493712954	1	0.838177058685383	0.991462100285771	0.00305380866665066	-0.332939525535863	0.107150584144587	0.573217158505733	0.335993334202513
chr19	7916389	7916858	470	+	exon	TGFBR3L	0.598009348402002	1	0.275844176108102	1	0.644152694351172	0.991462100285771	-0.0739524292534002	-1.57927526265786	0.388772373523932	NA	1.50532283340446
chr19	7917663	7917761	99	+	exon	TGFBR3L	0.52846058666479	1	0.259529535134177	1	0.684863279967705	0.991462100285771	0.334045652932023	-1.57927526265786	0.388772373523932	NA	1.91332091558988
chr19	7920416	7920516	101	+	exon	SNAPC2	0.437929414395527	1	0.462855952871596	1	0.586321083943188	0.991462100285771	-0.0678136848518238	-0.410813498579367	0.159579242789109	NA	0.342999813727544
chr19	7921428	7922151	724	+	utr5	SNAPC2	0.167148901541499	1	0.152869583559195	1	0.219326201258662	0.991462100285771	-0.222239235607757	-0.410813498579367	0.159579242789109	NA	0.188574262971611
chr19	7922550	7922950	401	+	utr3	SNAPC2	0.670541994149733	1	0.600354619147529	1	0.609152981565454	0.991462100285771	0.00288329338897398	-0.410813498579367	0.159579242789109	NA	0.413696791968341
chr19	8209387	8209486	100	+	utr5	CERS4	0.896554191167237	1	0.920536777198474	1	0.751112386466204	0.991462100285771	-0.0364341465563558	-0.0249108756775513	0.900892375193202	0.985508238769548	-0.0115232708788045
chr19	8262174	8262322	149	+	utr3	CERS4	0.684257981415976	1	0.601618440371878	1	0.659555792233305	0.991462100285771	0.450834741702	-0.0249108756775513	0.900892375193202	0.985508238769548	0.475745617379552
chr19	8363436	8363535	100	+	utr5	ANGPTL4	0.708386491519166	1	0.999631192122014	1	NA	NA	-0.836104318696317	-1.25228355516082	0.165387079978565	NA	0.416179236464506
chr19	8390370	8399973	9604	+	utr5	RAB11B	0.584657716929181	1	0.468703247724839	1	0.62945487562205	0.991462100285771	-0.0798445415647392	-0.263318416144996	0.513282458951795	NA	0.183473874580256
chr19	8403841	8404138	298	+	utr3	RAB11B	0.814369727048564	1	0.745656389329969	1	0.878838999961928	0.991462100285771	-0.540331587135555	-0.263318416144996	0.513282458951795	NA	-0.277013170990559
chr19	8413319	8413468	150	+	utr5	MARCH2	0.817075919099079	1	0.78464735087808	1	0.783904889848354	0.991462100285771	-0.326728866782948	-0.24552272309954	0.246247042012444	0.730862289009819	-0.0812061436834079
chr19	8438426	8438525	100	+	exon	MARCH2	0.9883979980299	1	0.882252428490327	1	0.870736173966386	0.991462100285771	-0.25285844993118	-0.24552272309954	0.246247042012444	0.730862289009819	-0.00733572683164033
chr19	8444966	8445065	100	+	utr5	HNRNPM	0.675187055913407	1	0.83730160907296	1	0.838306752726636	0.991462100285771	-0.234181218143768	-0.206779012043631	0.118728427651272	0.590727895032191	-0.0274022061001375
chr19	8483206	8486243	3038	+	utr3	HNRNPM	0.837298244455185	1	0.933793063852297	1	0.8918970880607	0.991462100285771	-0.241058011740001	-0.206779012043631	0.118728427651272	0.590727895032191	-0.0342789996963706
chr19	9161240	9161339	100	+	utr3	ZNF317	0.124783380444609	1	0.197640719250289	1	0.481455221052122	0.991462100285771	-0.129858302011409	0.0577693673446418	0.689733510246082	0.93127211091077	-0.187627669356051
chr19	9827892	9828040	149	+	utr5	UBL5	0.590013337701881	1	0.649574720432371	1	0.886094105854191	0.991462100285771	-0.64658801343085	-0.411048924332404	0.0127285029317981	0.253752358231723	-0.235539089098446
chr19	9835307	9835654	348	+	utr5	PIN1	0.508089609803947	1	0.527547906734623	1	0.592843846449104	0.991462100285771	-0.327796926991141	-0.252733184342361	0.0674639233284228	0.488526114923782	-0.0750637426487804
chr19	9838435	9848114	9680	+	utr3	PIN1	0.148086928357567	1	0.250059711679876	1	0.272684284250253	0.991462100285771	-0.273790943482734	-0.252733184342361	0.0674639233284228	0.488526114923782	-0.0210577591403729
chr19	9848611	9849533	923	+	utr3	PIN1	0.789737840520243	1	0.665102474980364	1	0.65291514344295	0.991462100285771	-0.169129314095668	-0.252733184342361	0.0674639233284228	0.488526114923782	0.0836038702466933
chr19	10086222	10086421	200	+	utr5	C19orf66	0.861106330113937	1	0.877284352188492	1	0.750858024008487	0.991462100285771	-0.101013262269087	0.0800736657787175	0.902500981183711	NA	-0.181086928047804
chr19	10106494	10107538	1045	+	utr5	PPAN	0.642736958066096	1	0.569462698483998	1	0.369184218464436	0.991462100285771	0.469738844713198	0.156190955119878	0.650669840430944	NA	0.31354788959332
chr19	10107972	10108121	150	+	exon	PPAN-P2RY11	0.556835969028028	1	0.495541766758101	1	0.42863030252733	0.991462100285771	0.695315092586874	NA	NA	NA	NA
chr19	10110170	10110762	593	+	exon	PPAN-P2RY11	0.838651418577089	1	0.784369892808136	1	0.245814644096479	0.991462100285771	0.577716243247629	NA	NA	NA	NA
chr19	10110861	10113647	2787	+	utr3	PPAN	0.995269737331438	1	0.915134607315771	1	0.70366391389862	0.991462100285771	0.44971527028322	0.156190955119878	0.650669840430944	NA	0.293524315163342
chr19	10114075	10114175	101	+	utr3	PPAN-P2RY11	0.754585007921952	1	0.706864729253957	1	0.83006842765009	0.991462100285771	0.090878424685068	NA	NA	NA	NA
chr19	10252149	10252695	547	+	utr5	MRPL4	0.648792931033396	1	0.564150413264363	1	0.487956298130212	0.991462100285771	-0.252207610923633	-0.153373815470727	0.325634635745424	0.787711982954567	-0.0988337954529066
chr19	10256733	10258327	1595	+	utr3	MRPL4	0.715324898065657	1	0.599178226200465	1	0.588343625354362	0.991462100285771	0.156311264783948	-0.153373815470727	0.325634635745424	0.787711982954567	0.309685080254674
chr19	10259847	10259946	100	+	utr3	MRPL4	0.823377384268768	1	0.993411698789188	1	0.898880668884622	0.991462100285771	-0.20723683727494	-0.153373815470727	0.325634635745424	0.787711982954567	-0.0538630218042132
chr19	10291552	10292123	572	+	exon	ICAM5	0.964051384917852	1	0.89245767503485	1	0.905155648373039	0.991462100285771	0.239714257905592	0.285825806440367	0.423813471095191	NA	-0.0461115485347745
chr19	10292222	10292321	100	+	exon	ICAM5	0.430029086312482	1	0.440283343094604	1	0.665409833978304	0.991462100285771	0.0872847325552655	0.285825806440367	0.423813471095191	NA	-0.198541073885101
chr19	10293037	10293136	100	+	exon	ICAM5	0.427394261777841	1	0.3842653475585	1	0.512852345630905	0.991462100285771	0.262841227732251	0.285825806440367	0.423813471095191	NA	-0.0229845787081155
chr19	10295409	10295508	100	+	exon	ICAM5	0.161610113389034	1	0.158291530579879	1	0.395071027588591	0.991462100285771	0.31081964035629	0.285825806440367	0.423813471095191	NA	0.0249938339159229
chr19	10335261	10335409	149	+	exon	AC114271.2	0.099191964438517	1	0.122620497474885	1	0.279587671952519	0.991462100285771	-0.382298857256771	0.931130310764659	0.420777961451332	NA	-1.31342916802143
chr19	10335804	10336001	198	+	exon	AC114271.2	0.983576568203157	1	0.90143637206567	1	0.947024484158238	0.991462100285771	0.327853274748555	0.931130310764659	0.420777961451332	NA	-0.603277036016104
chr19	10420667	10420867	201	+	utr5	PDE4A	0.595801035899156	1	0.612384524510074	1	0.838565036440235	0.991462100285771	0.53698180362937	-0.32767325446266	0.362451628851836	NA	0.86465505809203
chr19	10467483	10467633	151	+	utr3	PDE4A	0.750307186647657	1	0.772086649361819	1	0.871902122035791	0.991462100285771	-0.148569261817846	-0.32767325446266	0.362451628851836	NA	0.179103992644814
chr19	10654261	10654460	200	+	utr5	ILF3	0.725497247393723	1	0.778452935501293	1	0.924634441593868	0.991462100285771	-0.172648657186243	0.0470615982652384	0.777126253001821	0.9517480607893	-0.219710255451481
chr19	10682548	10682698	151	+	exon	ILF3	0.676907674956298	1	0.559133313968376	1	0.514038845035699	0.991462100285771	0.28855289250373	0.0470615982652384	0.777126253001821	0.9517480607893	0.241491294238491
chr19	10687742	10688576	835	+	exon	ILF3	0.856260553837727	1	0.958865710659765	1	0.856577706169654	0.991462100285771	0.265504800478158	0.0470615982652384	0.777126253001821	0.9517480607893	0.218443202212919
chr19	10690622	10690771	150	+	utr3	ILF3	0.914280722746717	1	0.798466282371111	1	0.873568166722649	0.991462100285771	0.264600602649675	0.0470615982652384	0.777126253001821	0.9517480607893	0.217539004384436
chr19	10691270	10691420	151	+	utr3	ILF3	0.350181126521722	1	0.264045236678891	1	0.221250240296917	0.991462100285771	0.757238057090082	0.0470615982652384	0.777126253001821	0.9517480607893	0.710176458824844
chr19	10691619	10691918	300	+	utr3	ILF3	0.617199294724928	1	0.757514038139929	1	0.927602294983607	0.991462100285771	0.0817766043701869	0.0470615982652384	0.777126253001821	0.9517480607893	0.0347150061049485
chr19	10701480	10701629	150	+	exon	QTRT1	0.681776353278489	1	0.774225509903546	1	0.908127699273169	0.991462100285771	-0.244595639344101	0.0197324049390267	0.927237521680512	0.988661540500739	-0.264328044283128
chr19	10712959	10713235	277	+	utr3	QTRT1	0.652163439004319	1	0.730330810264659	1	0.858024656518364	0.991462100285771	0.253697093956213	0.0197324049390267	0.927237521680512	0.988661540500739	0.233964689017186
chr19	10718079	10718379	301	+	utr5	DNM2	0.494502377060549	1	0.42763155321408	1	0.563579439776187	0.991462100285771	-0.789495354042398	-0.398741739024098	0.00436265431335135	0.160247027228	-0.3907536150183
chr19	10775759	10777170	1412	+	utr5	DNM2	0.873754177758161	1	0.975821142546615	1	0.900497296442657	0.991462100285771	-0.4375537428496	-0.398741739024098	0.00436265431335135	0.160247027228	-0.0388120038255019
chr19	10833038	10833288	251	+	exon	DNM2	0.528120683546245	1	0.437771592978168	1	0.490659003763311	0.991462100285771	0.339199515469361	-0.398741739024098	0.00436265431335135	0.160247027228	0.737941254493459
chr19	10869252	10869448	197	+	utr3	C19orf38	0.896407089736157	1	0.809195591571579	1	0.952798945359814	0.991462100285771	0.102884357909118	-0.202333625219508	0.638113701708819	NA	0.305217983128625
chr19	10928831	10929864	1034	+	utr3	C19orf52	0.708491011406549	1	0.804135297460497	1	0.743838364961591	0.991462100285771	-0.14223002802271	-0.105870234803944	0.636671380016007	0.917457204535968	-0.0363597932187658
chr19	10983702	10984310	609	+	utr5	SMARCA4	0.513623632212639	1	0.434981018858773	1	0.646172504790176	0.991462100285771	-0.164569703331465	-0.363367071957724	0.0116680908430837	0.245182399933252	0.198797368626259
chr19	10986951	10987912	962	+	exon	SMARCA4	0.82792605236656	1	0.689581356467909	1	0.783310372596521	0.991462100285771	-0.151698075378433	-0.363367071957724	0.0116680908430837	0.245182399933252	0.211668996579291
chr19	10994913	10995128	216	+	exon	SMARCA4	0.854972689278845	1	0.704535653712133	1	0.756582388575627	0.991462100285771	0.104928844629172	-0.363367071957724	0.0116680908430837	0.245182399933252	0.468295916586897
chr19	10995524	11003077	7554	+	exon	SMARCA4	0.834439609325626	1	0.666120442077737	1	0.734365000068573	0.991462100285771	0.0426905830012101	-0.363367071957724	0.0116680908430837	0.245182399933252	0.406057654958934
chr19	11023605	11025436	1832	+	exon	SMARCA4	0.828154062605752	1	0.941787788400228	1	0.914069841191533	0.991462100285771	-0.419653418969532	-0.363367071957724	0.0116680908430837	0.245182399933252	-0.056286347011808
chr19	11033251	11035118	1868	-	exon	uc_338	0.980164320073532	1	0.84119472642781	1	0.95876450350535	0.991462100285771	-0.176429249298244	NA	NA	NA	NA
chr19	11039543	11041536	1994	+	exon	SMARCA4	0.957284895573811	1	0.868862639916378	1	0.875946875285399	0.991462100285771	-0.030175282934152	-0.363367071957724	0.0116680908430837	0.245182399933252	0.333191789023572
chr19	11059816	11060174	359	+	exon	SMARCA4	0.66228626294692	1	0.525623382866577	1	0.72546906988246	0.991462100285771	-0.0283626680128872	-0.363367071957724	0.0116680908430837	0.245182399933252	0.335004403944837
chr19	11090893	11100295	9403	+	exon	LDLR	0.946215812072981	1	0.968030006189855	1	0.890395575986641	0.991462100285771	-0.0942435473063572	-0.189649349051267	0.24859995102659	0.732030859929504	0.0954058017449101
chr19	11105224	11105374	151	+	exon	LDLR	0.240701109314967	1	0.336489085105098	1	0.586016671285816	0.991462100285771	-0.0419030637354245	-0.189649349051267	0.24859995102659	0.732030859929504	0.147746285315843
chr19	11353843	11354696	854	+	exon	CCDC159	0.144916696578814	1	0.154762551997	1	0.409882053107363	0.991462100285771	-0.0447944585443516	-0.0406628322669145	0.910810469338643	NA	-0.00413162627743714
chr19	11364508	11364657	150	+	utr3	PLPPR2	0.250256764165147	1	0.27506422389656	1	0.47000243221069	0.991462100285771	0.131179450701929	-0.127686022736317	0.543515702073279	0.887542132709482	0.258865473438247
chr19	11374734	11374883	150	+	utr5	SWSAP1	0.639069613326177	1	0.593634744398018	1	0.796579947761472	0.991462100285771	0.170577075329013	-0.0221876321550325	0.960806448057801	NA	0.192764707484045
chr19	11375763	11375961	199	+	exon	SWSAP1	0.942555481859986	1	0.86383782774425	1	0.874909277086813	0.991462100285771	0.248239091367929	-0.0221876321550325	0.960806448057801	NA	0.270426723522961
chr19	11441259	11445458	4200	+	exon	PRKCSH	0.879397365730754	1	0.992224249839013	1	0.774008522683978	0.991462100285771	0.268080650038558	0.178527266051789	0.268756368515401	0.746651576083648	0.0895533839867692
chr19	11446281	11447769	1489	+	exon	PRKCSH	0.798647283896037	1	0.911714560213832	1	0.908823981294807	0.991462100285771	0.280547752008249	0.178527266051789	0.268756368515401	0.746651576083648	0.102020485956461
chr19	11449096	11449484	389	+	utr3	PRKCSH	0.42866458859656	1	0.653511478044236	1	0.721230044307181	0.991462100285771	0.290853715902462	0.178527266051789	0.268756368515401	0.746651576083648	0.112326449850673
chr19	11949733	11949882	150	+	exon	ZNF700	0.670612020199127	1	0.590042578264477	1	0.691357879896435	0.991462100285771	0.155942692520273	-0.107266250220151	0.668764969305637	NA	0.263208942740424
chr19	12237269	12237368	100	+	exon	CTD-2666L21.1	0.614364613944021	1	0.279196969435443	1	0.6769545307712	0.991462100285771	-0.102833233410977	0.0555760410961603	0.947340902226085	NA	-0.158409274507137
chr19	12670075	12670587	513	+	utr3	WDR83	0.314666758758173	1	0.285999523315035	1	0.502379497387651	0.991462100285771	0.0641697486492429	-0.407271066894685	0.208624613069792	NA	0.471440815543928
chr19	12675537	12675685	149	+	utr3	WDR83	0.59060288990404	1	0.705210307890021	1	0.964614346829524	0.991462100285771	-0.342644000862394	-0.407271066894685	0.208624613069792	NA	0.0646270660322912
chr19	12737543	12738581	1039	+	exon	ASNA1	0.438358433968257	1	0.608834146366895	1	0.960196431166623	0.991462100285771	-0.0673829662831631	-0.351465861651448	0.0115667819187795	0.244893607123714	0.284082895368284
chr19	12791496	12791742	247	+	utr5	JUNB	0.70788887731363	1	0.723211697627635	1	0.810234459872975	0.991462100285771	0.0347127657067718	-0.163200299541431	0.663855907681525	NA	0.197913065248202
chr19	12791889	12792233	345	+	exon	JUNB	0.937514612331352	1	0.887955907640747	1	0.799908243785348	0.991462100285771	-0.139915320766376	-0.163200299541431	0.663855907681525	NA	0.023284978775055
chr19	12792381	12792922	542	+	utr3	JUNB	0.943981136838954	1	0.999865601329681	1	0.97640313528588	0.991462100285771	0.0899147779919718	-0.163200299541431	0.663855907681525	NA	0.253115077533402
chr19	12807176	12807276	101	+	exon	RNASEH2A	0.297024937960073	1	0.243072136542157	1	0.454602339637257	0.991462100285771	0.271115447611664	-0.363874514155777	0.0105192252946409	0.236537297979832	0.634989961767441
chr19	12867774	12867924	151	+	exon	MAST1	0.793134425963542	1	0.832049766284405	1	0.867812588362335	0.991462100285771	-0.044787199097745	-0.451991013851803	0.118175786909913	NA	0.407203814754057
chr19	12873904	12874801	898	+	exon	MAST1	0.266421748753676	1	0.247202007264332	1	0.268688184066945	0.991462100285771	0.145727658214801	-0.451991013851803	0.118175786909913	NA	0.597718672066603
chr19	12891275	12891516	242	+	utr5	GCDH	0.248170392008345	1	0.333980648468384	1	0.538197472386526	0.991462100285771	-0.281021440889798	-0.277791111882811	0.0911934872610714	0.550885160904905	-0.00323032900698639
chr19	12891615	12891715	101	+	utr3	GCDH	0.134098203281226	1	0.105222433740013	1	0.26349675029284	0.991462100285771	0.663151746569434	-0.277791111882811	0.0911934872610714	0.550885160904905	0.940942858452245
chr19	12891814	12891964	151	+	utr3	GCDH	0.83233018442082	1	0.969404737614126	1	0.976863211864532	0.991462100285771	-0.072881695365887	-0.277791111882811	0.0911934872610714	0.550885160904905	0.204909416516924
chr19	12896275	12896374	100	+	utr3	GCDH	0.300364436629776	1	0.283298196138507	1	0.664264280676657	0.991462100285771	0.325119518794996	-0.277791111882811	0.0911934872610714	0.550885160904905	0.602910630677807
chr19	12940424	12940749	326	+	exon	MIR6515	0.305755358290633	1	0.637627217635378	1	0.875406588200272	0.991462100285771	0.18302141492927	NA	NA	NA	NA
chr19	12943749	12944045	297	+	utr3	CALR	0.350252975586545	1	0.588824613964057	1	0.752940940490162	0.991462100285771	0.240266066590767	0.237424977970881	0.0698070180384081	0.496642794285346	0.00284108861988552
chr19	12944144	12944341	198	+	utr3	CALR	0.448746481538899	1	0.360460569709612	1	0.368637229458773	0.991462100285771	0.915085199421047	0.237424977970881	0.0698070180384081	0.496642794285346	0.677660221450165
chr19	12948199	12948349	151	+	exon	RAD23A	0.761436780890608	1	0.642369415774143	1	0.63276823880556	0.991462100285771	0.218543523494528	-0.0735679023346059	0.589150334975288	0.901814766515063	0.292111425829134
chr19	12949069	12949384	316	+	utr3	RAD23A	0.386506962049791	1	0.645643155192914	1	0.75902345379303	0.991462100285771	-0.0739115218138867	-0.0735679023346059	0.589150334975288	0.901814766515063	-0.000343619479280827
chr19	12953242	12953342	101	+	utr3	RAD23A	0.842286119398848	1	0.682831092787398	1	0.767200276957878	0.991462100285771	0.366028420446243	-0.0735679023346059	0.589150334975288	0.901814766515063	0.439596322780849
chr19	13025159	13025308	150	+	utr3	NFIX	0.596454564472484	1	0.536419315343512	1	0.667807752964147	0.991462100285771	-0.230280929597546	-0.448888618858887	0.152324406446887	NA	0.218607689261341
chr19	13094926	13095025	100	+	utr3	NFIX	0.250267531766407	1	0.279499406750862	1	0.396162481603459	0.991462100285771	-0.582564379926372	-0.448888618858887	0.152324406446887	NA	-0.133675761067485
chr19	13135302	13135401	100	+	exon	NACC1	0.101874704196368	1	0.0753957376996654	1	0.203763465521154	0.991462100285771	0.518486773333709	-0.335611194417794	0.0126967860359962	0.253752358231723	0.854097967751503
chr19	13135550	13136274	725	+	exon	NACC1	0.567400010877706	1	0.47900032345686	1	0.349833793770381	0.991462100285771	-0.207968782547863	-0.335611194417794	0.0126967860359962	0.253752358231723	0.127642411869932
chr19	13140743	13140893	151	+	utr3	NACC1	0.141536381657747	1	0.206061767285355	1	0.462985633593137	0.991462100285771	-0.456194622653618	-0.335611194417794	0.0126967860359962	0.253752358231723	-0.120583428235823
chr19	13153323	13154115	793	+	utr3	IER2	0.879971659090736	1	0.789608121384485	1	0.731597228973551	0.991462100285771	-0.02914794820567	0.0125253865828655	0.952915639233455	0.992169708413125	-0.0416733347885355
chr19	13747930	13751781	3852	+	utr5	CCDC130	0.499622423262421	1	0.636866568896586	1	0.786308728044243	0.991462100285771	0.173986156701813	0.0153456351066768	0.936031650023674	0.988831565678053	0.158640521595136
chr19	13759125	13759323	199	+	utr3	CCDC130	0.567912651069092	1	0.509339142665907	1	0.593541452447071	0.991462100285771	0.496870066732245	0.0153456351066768	0.936031650023674	0.988831565678053	0.481524431625568
chr19	13762309	13762408	100	+	exon	CCDC130	0.79038581742272	1	0.717910557267906	1	0.749884850512883	0.991462100285771	0.440954469465393	0.0153456351066768	0.936031650023674	0.988831565678053	0.425608834358717
chr19	13762507	13763148	642	+	utr3	CCDC130	0.828240128791618	1	0.753978653579764	1	0.705064391123655	0.991462100285771	0.265842851902471	0.0153456351066768	0.936031650023674	0.988831565678053	0.250497216795794
chr19	13764929	13766020	1092	+	exon	MRI1	0.648788156558435	1	0.779936273539707	1	0.693246547862994	0.991462100285771	-0.808435429552587	-0.956605777021907	3.51891342797811e-06	0.00363652216941578	0.14817034746932
chr19	13774461	13774559	99	+	utr5	C19orf53	0.962293926249184	1	0.92394941514828	1	0.981940176398168	0.991462100285771	-0.526926640877321	-0.491037431475792	0.00381593136720946	0.151337625889401	-0.0358892094015287
chr19	13778071	13778169	99	+	utr3	C19orf53	0.401383665322904	1	0.271592562670474	1	0.366635516684309	0.991462100285771	0.0627690118518322	-0.491037431475792	0.00381593136720946	0.151337625889401	0.553806443327624
chr19	13795460	13795758	299	+	utr5	ZSWIM4	0.12069741864232	1	0.105245355295958	1	0.236489804363511	0.991462100285771	0.0985457124976298	-0.271819329937356	0.290563911506203	0.76558628430324	0.370365042434986
chr19	13808977	13813086	4110	+	exon	ZSWIM4	0.953124718609385	1	0.871795718115371	1	0.91659329656776	0.991462100285771	-0.0655531957652858	-0.271819329937356	0.290563911506203	0.76558628430324	0.20626613417207
chr19	13817775	13817924	150	+	exon	ZSWIM4	0.179594018166806	1	0.14730697594394	1	0.237820553013823	0.991462100285771	-0.345035162016801	-0.271819329937356	0.290563911506203	0.76558628430324	-0.0732158320794448
chr19	13830246	13830444	199	+	exon	ZSWIM4	0.378697844150791	1	0.429997019144657	1	0.60044315525933	0.991462100285771	-0.360886441999031	-0.271819329937356	0.290563911506203	0.76558628430324	-0.089067112061675
chr19	13830544	13830643	100	+	exon	ZSWIM4	0.4783355814332	1	0.492160234799333	1	0.76158890016884	0.991462100285771	0.125829819677925	-0.271819329937356	0.290563911506203	0.76558628430324	0.397649149615281
chr19	13906251	13909871	3621	+	utr5	CC2D1A	0.532644327257207	1	0.471260519810482	1	0.310709843269143	0.991462100285771	0.169089947268144	-0.00265813926132814	0.987481665703166	0.996086187629771	0.171748086529472
chr19	13913548	13918079	4532	+	exon	CC2D1A	0.467035196362415	1	0.418173991707605	1	0.631035719370844	0.991462100285771	0.0751826120127607	-0.00265813926132814	0.987481665703166	0.996086187629771	0.0778407512740888
chr19	13918537	13919137	601	+	exon	CC2D1A	0.960161500748995	1	0.906567644218981	1	0.914937451517244	0.991462100285771	0.0531802106592141	-0.00265813926132814	0.987481665703166	0.996086187629771	0.0558383499205423
chr19	13919827	13919927	101	+	exon	CC2D1A	0.783726273641828	1	0.693972328213131	1	0.786955392939674	0.991462100285771	0.338369859221735	-0.00265813926132814	0.987481665703166	0.996086187629771	0.341027998483063
chr19	13920526	13920906	381	+	exon	CC2D1A	0.493579246344939	1	0.599810952900856	1	0.513479586798836	0.991462100285771	-0.040548493353295	-0.00265813926132814	0.987481665703166	0.996086187629771	-0.0378903540919669
chr19	13930430	13930580	151	+	utr3	CC2D1A	0.616589530615647	1	0.765515377999072	1	0.802789808348207	0.991462100285771	0.0525863943727962	-0.00265813926132814	0.987481665703166	0.996086187629771	0.0552445336341244
chr19	13959244	13959392	149	+	exon	DCAF15	0.477217986483309	1	0.419162474626269	1	0.616099093280498	0.991462100285771	-0.064011418135085	-0.14709402561214	0.370547133502437	0.814397498685703	0.0830826074770554
chr19	14031748	14032408	661	+	utr5	IL27RA	0.116082541589356	1	0.0960001416263053	1	0.325298314114648	0.991462100285771	0.0873514495459403	-0.0429773899046802	0.839885055435311	0.971685869051122	0.130328839450621
chr19	14070640	14070789	150	+	exon	EEF1DP1	0.110596728951528	1	0.106409441360174	1	0.425625029354394	0.991462100285771	0.158488113944932	-0.663715388847327	0.00424802941214326	0.158699419608601	0.822203502792259
chr19	14072807	14073444	638	+	utr5	MIR1199	0.942083054585692	1	0.868349521571532	1	0.927805724399149	0.991462100285771	-0.57298545629448	-0.807701131816275	0.136210345406585	NA	0.234715675521794
chr19	14073640	14073836	197	+	exon	MIR1199	0.299860287651313	1	0.127983319294923	1	0.609959490524544	0.991462100285771	-0.0495858299326287	-0.807701131816275	0.136210345406585	NA	0.758115301883646
chr19	14074180	14074278	99	+	exon	MIR1199	0.816411713585915	1	0.76682135192237	1	0.889956461048043	0.991462100285771	-0.656116711880037	-0.807701131816275	0.136210345406585	NA	0.151584419936238
chr19	14074425	14074670	246	+	exon	MIR1199	0.734786239120531	1	0.77745011853108	1	0.894657467268112	0.991462100285771	-0.338280556966028	-0.807701131816275	0.136210345406585	NA	0.469420574850247
chr19	14440395	14450447	10053	+	utr5	PKN1	0.672234584487556	1	0.864326744499295	1	0.905621004367144	0.991462100285771	-0.400368007423009	-0.42453395291338	0.000898008999746847	0.0733552724718581	0.0241659454903711
chr19	14450888	14451954	1067	+	exon	PKN1	0.245018486825145	1	0.249719840986107	1	0.22373076694246	0.991462100285771	-0.0508610954442367	-0.42453395291338	0.000898008999746847	0.0733552724718581	0.373672857469144
chr19	14463664	14463898	235	+	exon	PKN1	0.32982305614541	1	0.233435933324422	1	0.36967048742711	0.991462100285771	0.183715563652497	-0.42453395291338	0.000898008999746847	0.0733552724718581	0.608249516565878
chr19	14469931	14470621	691	+	exon	PKN1	0.880481355951762	1	0.938942625516523	1	0.990253639755981	0.992378654414021	-0.226350287495566	-0.42453395291338	0.000898008999746847	0.0733552724718581	0.198183665417814
chr19	14471416	14471768	353	+	utr3	PKN1	0.439177185951019	1	0.351541979670191	1	0.50717462883558	0.991462100285771	0.146826681705659	-0.42453395291338	0.000898008999746847	0.0733552724718581	0.571360634619039
chr19	14718949	14719049	101	+	utr3	ZNF333	0.954314714727122	1	0.943221393462999	1	0.906481269661599	0.991462100285771	-0.433976395225799	-0.299483541034436	0.100759256686348	0.566254238866937	-0.134492854191362
chr19	15109061	15109358	298	+	utr5	SYDE1	0.244871728401827	1	0.311782710212766	1	0.39693832079859	0.991462100285771	-0.147578404614365	-0.157679121622917	0.305284439375501	0.773066867056918	0.010100717008552
chr19	15109556	15110300	745	+	utr5	SYDE1	0.69529070850105	1	0.823919472034763	1	0.79200646736379	0.991462100285771	-0.182771782551531	-0.157679121622917	0.305284439375501	0.773066867056918	-0.0250926609286144
chr19	15110547	15110696	150	+	exon	SYDE1	0.822877048617321	1	0.73232607309964	1	0.848957205679515	0.991462100285771	0.153001484537545	-0.157679121622917	0.305284439375501	0.773066867056918	0.310680606160462
chr19	15113650	15113898	249	+	exon	SYDE1	0.533202991048718	1	0.688223398783136	1	0.812203639383995	0.991462100285771	-0.181532162847468	-0.157679121622917	0.305284439375501	0.773066867056918	-0.0238530412245514
chr19	15380251	15380349	99	+	exon	AC005785.2	0.301955988792307	1	0.178786256828588	1	0.0491407593918686	0.991462100285771	-2.35836954706555	-1.67968911092238	0.0278571532025828	NA	-0.678680436143172
chr19	15398794	15399477	684	+	exon	AC006128.2	0.601076539278059	1	0.499938048118227	1	0.611119883762183	0.991462100285771	-0.379625932536156	0.0492331474405556	0.921801984327623	NA	-0.428859079976711
chr19	16076310	16077080	771	+	utr5	TPM4	0.181290646468044	1	0.140794719879925	1	0.0933088699659218	0.991462100285771	-0.18344606414008	-0.210536428780314	0.113658746463611	0.581953922215542	0.0270903646402342
chr19	16132687	16132787	101	+	utr3	RAB8A	0.839300789567225	1	0.975067424709875	1	0.990714528198216	0.992543258291799	-0.0181572824014098	-0.232842038062411	0.12041081859777	0.593941260803624	0.214684755661001
chr19	16132937	16133036	100	+	utr3	RAB8A	0.33434885955882	1	0.246514985167259	1	0.445407090423975	0.991462100285771	0.491439896930931	-0.232842038062411	0.12041081859777	0.593941260803624	0.724281934993342
chr19	16185429	16185725	297	+	utr5	FAM32A	0.687104222350415	1	0.536253953420221	1	0.376649179518907	0.991462100285771	0.0172945109651638	-0.428130569019975	0.00216180076343987	0.114314353413588	0.445425079985138
chr19	16501058	16501207	150	+	exon	C19orf44	0.9604593091505	1	0.839326281394178	1	0.959934319943409	0.991462100285771	0.234781282185554	0.154059478447552	0.450350889227372	0.850375488776825	0.0807218037380021
chr19	16509509	16509658	150	+	utr3	C19orf44	0.777551933372709	1	0.898575634117428	1	0.963519679026548	0.991462100285771	0.324160652544347	0.154059478447552	0.450350889227372	0.850375488776825	0.170101174096795
chr19	16509807	16509956	150	+	exon	C19orf44	0.605777444532132	1	0.676709456808175	1	0.83910687402294	0.991462100285771	0.00334135807790997	0.154059478447552	0.450350889227372	0.850375488776825	-0.150718120369642
chr19	16518239	16518388	150	+	utr3	C19orf44	0.220329503956835	1	0.196089930480124	1	0.50899225403266	0.991462100285771	0.122514597442798	0.154059478447552	0.450350889227372	0.850375488776825	-0.0315448810047546
chr19	16520110	16520557	448	+	utr3	C19orf44	0.244392302036735	1	0.335417798826322	1	0.438841914865857	0.991462100285771	0.0723526519368594	0.154059478447552	0.450350889227372	0.850375488776825	-0.081706826510693
chr19	16521104	16521253	150	+	utr3	C19orf44	0.51164888228446	1	0.550032823117825	1	0.655008767218839	0.991462100285771	0.0769439773174479	0.154059478447552	0.450350889227372	0.850375488776825	-0.0771155011301045
chr19	16542746	16542894	149	+	exon	CTD-3222D19.12	0.661686346936758	1	0.622940037104155	1	0.7677107555229	0.991462100285771	0.19170707733102	0.32334434361798	0.327369367056111	NA	-0.13163726628696
chr19	16688256	16688453	198	+	utr3	TMEM38A	0.188471934573925	1	0.158167996215372	1	0.44194044982887	0.991462100285771	0.347800856358583	0.0618507322781607	0.806299977711109	NA	0.285950124080423
chr19	16847015	16851513	4499	+	exon	SIN3B	0.694361684720499	1	0.566302313862792	1	0.620425926558411	0.991462100285771	0.339515225983628	-0.0710462821355641	0.584993927436367	0.90119748588192	0.410561508119192
chr19	16865577	16866450	874	+	exon	SIN3B	0.619717141619965	1	0.487811764377617	1	0.619745354237774	0.991462100285771	0.264051492636586	-0.0710462821355641	0.584993927436367	0.90119748588192	0.33509777477215
chr19	16869603	16871404	1802	+	exon	SIN3B	0.770420357625114	1	0.675312501864718	1	0.669746165934063	0.991462100285771	0.075916760046682	-0.0710462821355641	0.584993927436367	0.90119748588192	0.146963042182246
chr19	16876145	16876502	358	+	exon	SIN3B	0.924281064879494	1	0.833393269338668	1	0.941233113616673	0.991462100285771	0.167523321233236	-0.0710462821355641	0.584993927436367	0.90119748588192	0.2385696033688
chr19	16878203	16878352	150	+	exon	SIN3B	0.321910374183076	1	0.268416999480672	1	0.461926421034428	0.991462100285771	0.362247365768215	-0.0710462821355641	0.584993927436367	0.90119748588192	0.433293647903779
chr19	16878558	16878957	400	+	utr3	SIN3B	0.879470095141087	1	0.986990780350644	1	0.98076369380205	0.991462100285771	-0.0794791940629381	-0.0710462821355641	0.584993927436367	0.90119748588192	-0.008432911927374
chr19	16879356	16879455	100	+	utr3	SIN3B	0.894809213625231	1	0.987848107933628	1	0.975001955997461	0.991462100285771	-0.187146593867632	-0.0710462821355641	0.584993927436367	0.90119748588192	-0.116100311732068
chr19	17075831	17102162	26332	+	utr5	MYO9B	0.315961281069441	1	0.445048195314288	1	0.499723367318228	0.991462100285771	-0.14637789839051	-0.299618325822015	0.0461891270607422	0.425186212383423	0.153240427431506
chr19	17102412	17102512	101	+	exon	MYO9B	0.885569969356054	1	0.992350528996757	1	0.956698882465461	0.991462100285771	-0.270809854822072	-0.299618325822015	0.0461891270607422	0.425186212383423	0.0288084709999431
chr19	17192843	17197803	4961	+	exon	MYO9B	0.922930144780974	1	0.925520295232405	1	0.962930582402192	0.991462100285771	-0.178255362986528	-0.299618325822015	0.0461891270607422	0.425186212383423	0.121362962835487
chr19	17198162	17198262	101	+	exon	MYO9B	0.669966562780872	1	0.769465794956167	1	0.953181192093836	0.991462100285771	-0.144768791858201	-0.299618325822015	0.0461891270607422	0.425186212383423	0.154849533963815
chr19	17210730	17211723	994	+	exon	MYO9B	0.816974461481825	1	0.701372755627015	1	0.915058002966511	0.991462100285771	0.0507130119287273	-0.299618325822015	0.0461891270607422	0.425186212383423	0.350331337750743
chr19	17212073	17212523	451	+	utr3	MYO9B	0.651009838968913	1	0.552036727020292	1	0.600869449668726	0.991462100285771	0.0563576774086951	-0.299618325822015	0.0461891270607422	0.425186212383423	0.355976003230711
chr19	17212873	17213223	351	+	utr3	MYO9B	0.565221740806121	1	0.471509436756252	1	0.514806739848587	0.991462100285771	-0.109181137016194	-0.299618325822015	0.0461891270607422	0.425186212383423	0.190437188805821
chr19	17216054	17216251	198	+	utr3	USE1	0.83862119389288	1	0.706521972688077	1	0.848562817947662	0.991462100285771	0.165976925053126	-0.167899971320237	0.438675742863792	0.845540882765383	0.333876896373363
chr19	17219239	17219631	393	+	utr3	USE1	0.926923492123561	1	0.921447881800616	1	0.933231915553851	0.991462100285771	0.00837583421007019	-0.167899971320237	0.438675742863792	0.845540882765383	0.176275805530307
chr19	17226253	17226858	606	+	utr5	OCEL1	0.50874910249217	1	0.467179514243637	1	0.484672754862641	0.991462100285771	-0.284089293431227	-0.12849022186537	0.641789788174247	NA	-0.155599071565857
chr19	17226956	17227054	99	+	exon	OCEL1	0.473273748855218	1	0.426076752880556	1	0.668121049178001	0.991462100285771	0.20724327755542	-0.12849022186537	0.641789788174247	NA	0.33573349942079
chr19	17267514	17269089	1576	+	utr5	CTD-2278I10.6	0.816645937004265	1	0.668492880513999	1	0.730038669550917	0.991462100285771	0.108223824321297	NA	NA	NA	NA
chr19	17292659	17292807	149	+	utr5	MRPL34	0.635711720316705	1	0.546209772131436	1	0.797270937908012	0.991462100285771	-0.0263588430781193	-0.436645147352322	0.00949894773838813	0.230706142040387	0.410286304274203
chr19	17305892	17306447	556	+	utr3	MRPL34	0.0675816763172655	1	0.0607240139469123	1	0.0854029609300263	0.991462100285771	-0.0358746823174127	-0.436645147352322	0.00949894773838813	0.230706142040387	0.400770465034909
chr19	17309568	17314033	4466	+	utr5	DDA1	0.233101260494853	1	0.353043283200409	1	0.636424012621502	0.991462100285771	0.104404898924756	-0.0791188621301829	0.616512543333624	0.910993719666863	0.183523761054939
chr19	17315905	17319705	3801	+	utr3	DDA1	0.875304804872955	1	0.784522796089069	1	0.590715004737856	0.991462100285771	-0.0119858840258645	-0.0791188621301829	0.616512543333624	0.910993719666863	0.0671329781043184
chr19	17320354	17320654	301	+	utr3	DDA1	0.691817764821083	1	0.618172427821994	1	0.690329286926147	0.991462100285771	-0.00155995731029072	-0.0791188621301829	0.616512543333624	0.910993719666863	0.0775589048198922
chr19	17321903	17322002	100	+	utr3	DDA1	0.157995290848596	1	0.112237164966023	1	0.247178125405755	0.991462100285771	-0.0273793073930049	-0.0791188621301829	0.616512543333624	0.910993719666863	0.051739554737178
chr19	17336782	17337031	250	+	exon	GTPBP3	0.0405578148850913	1	0.115694130649069	1	0.312945427364078	0.991462100285771	-0.261491664036858	-0.109937916131806	0.446450177100572	0.848999937203415	-0.151553747905052
chr19	17338027	17338226	200	+	utr3	GTPBP3	0.770139595079186	1	0.687250980008489	1	0.73859704864981	0.991462100285771	0.00436821667476646	-0.109937916131806	0.446450177100572	0.848999937203415	0.114306132806573
chr19	17338375	17338775	401	+	utr3	GTPBP3	0.339267791648387	1	0.532820556354893	1	0.620660170869037	0.991462100285771	-0.136560037029993	-0.109937916131806	0.446450177100572	0.848999937203415	-0.0266221208981867
chr19	17341189	17341739	551	+	utr3	GTPBP3	0.915181847355346	1	0.923997669325596	1	0.795250820080703	0.991462100285771	0.120567841507919	-0.109937916131806	0.446450177100572	0.848999937203415	0.230505757639726
chr19	17420102	17420337	236	+	utr5	MVB12A	0.10413966422021	1	0.0893172281208843	1	0.188478234295792	0.991462100285771	0.313929566028875	-0.0316779538025375	0.944579428440694	0.990084678140035	0.345607519831412
chr19	17486567	17486917	351	+	utr5	SLC27A1	0.406266193393538	1	0.458829972056468	1	0.755083862675484	0.991462100285771	-0.188016452773235	-0.187432885353707	0.484927824579504	NA	-0.000583567419528253
chr19	17487017	17487117	101	+	utr3	SLC27A1	0.19026810039839	1	0.188323333272747	1	0.547988849060742	0.991462100285771	-0.0874706648733263	-0.187432885353707	0.484927824579504	NA	0.0999622204803807
chr19	17487217	17487317	101	+	utr3	SLC27A1	0.691997849067396	1	0.744389008190724	1	0.889176366625926	0.991462100285771	-0.144565437213735	-0.187432885353707	0.484927824579504	NA	0.0428674481399717
chr19	17511679	17511879	201	+	exon	PGLS	0.546525920702251	1	0.472411578308124	1	0.853579760537344	0.991462100285771	-0.414340887842716	-0.519536200400127	0.00709473915407071	0.207644424546679	0.105195312557411
chr19	17577181	17578059	879	+	exon	COLGALT1	0.513356729174888	1	0.441390796346373	1	0.634687839495239	0.991462100285771	0.4191739937278	0.0636949945665187	0.608302546239859	0.909076280645151	0.355478999161281
chr19	17581312	17581562	251	+	utr3	COLGALT1	0.679568488319112	1	0.938674405634606	1	0.813367989046508	0.991462100285771	0.095132461623964	0.0636949945665187	0.608302546239859	0.909076280645151	0.0314374670574453
chr19	17726225	17726375	151	+	utr3	MAP1S	0.88286814798792	1	0.825634505219776	1	0.696536287881958	0.991462100285771	0.064333804122822	0.0116076253762715	0.965700403984959	0.993705020257005	0.0527261787465504
chr19	17726624	17727522	899	+	exon	MAP1S	0.919193636674609	1	0.86731927197533	1	0.41358393701669	0.991462100285771	0.240493474331292	0.0116076253762715	0.965700403984959	0.993705020257005	0.22888584895502
chr19	17727622	17728121	500	+	exon	MAP1S	0.743077723966241	1	0.688585246812583	1	0.317188258482299	0.991462100285771	0.210149375732037	0.0116076253762715	0.965700403984959	0.993705020257005	0.198541750355766
chr19	17778705	17778855	151	+	exon	FCHO1	0.184843053236735	1	0.134785350436003	1	0.341298681529128	0.991462100285771	0.179517695462403	-0.876389696882337	0.0130726702883464	NA	1.05590739234474
chr19	17862262	17862411	150	+	exon	RPL18A	0.690172542580982	1	0.801362368235832	1	0.842939547603394	0.991462100285771	0.131799914057855	-0.193923530492452	0.270529892281755	0.749107058162431	0.325723444550308
chr19	17936415	17936561	147	+	utr5	CCDC124	0.870145970873876	1	0.996109889607635	1	0.989127391960737	0.992225080168438	-0.368850048491758	-0.388319849706112	0.0154494577066355	0.27542306849647	0.0194698012143543
chr19	17942663	17943845	1183	+	utr3	CCDC124	0.622462867112737	1	0.552060221177147	1	0.257271642419828	0.991462100285771	-0.00188194054102262	-0.388319849706112	0.0154494577066355	0.27542306849647	0.38643790916509
chr19	17973920	17974168	249	+	exon	KCNN1	0.0199384812435974	1	0.00878257762527809	1	0.135225082465645	0.991462100285771	-0.0611753561229278	-0.761411279327318	0.196910131481438	NA	0.700235923204391
chr19	17998538	17998637	100	+	utr3	KCNN1	0.192911447971416	1	0.167015448312569	1	0.438629591844891	0.991462100285771	-0.399006560626579	-0.761411279327318	0.196910131481438	NA	0.36240471870074
chr19	18001132	18001232	101	+	utr5	ARRDC2	0.857287280285391	1	0.868826715030427	1	0.755289083973676	0.991462100285771	-0.153148419493502	-0.0518524595502898	0.852030723536796	NA	-0.101295959943213
chr19	18009875	18009975	101	+	exon	ARRDC2	0.189056754364101	1	0.14523391129949	1	0.409883316084794	0.991462100285771	0.536574968473264	-0.0518524595502898	0.852030723536796	NA	0.588427428023554
chr19	18122750	18123315	566	+	exon	MAST3	0.883689348356598	1	0.795127448136457	1	0.854559007665727	0.991462100285771	0.0132943019146687	0.0393535539537901	0.873783474678636	0.979778870117848	-0.0260592520391214
chr19	18145848	18149352	3505	+	exon	MAST3	0.947949413975806	1	0.875298661068121	1	0.960113636073867	0.991462100285771	-0.0303326107310442	0.0393535539537901	0.873783474678636	0.979778870117848	-0.0696861646848343
chr19	18149452	18149701	250	+	exon	MAST3	0.617641593777099	1	0.665604211007353	1	0.866763335196654	0.991462100285771	-0.120607457304643	0.0393535539537901	0.873783474678636	0.979778870117848	-0.159961011258433
chr19	18153258	18155578	2321	+	utr5	AC007192.4	0.868547660298932	1	0.989295399774816	1	0.959775617945472	0.991462100285771	-0.222253274509081	-0.103116395026632	0.959706648102473	NA	-0.119136879482448
chr19	18155719	18155869	151	+	utr5	AC007192.4	0.730919921190662	1	0.763445541177561	1	0.508292924704113	0.991462100285771	-0.614365267695554	-0.103116395026632	0.959706648102473	NA	-0.511248872668922
chr19	18155969	18156175	207	+	exon	AC007192.4	0.449221045457473	1	0.391957565309863	1	0.553809821912111	0.991462100285771	-0.480480768641322	-0.103116395026632	0.959706648102473	NA	-0.37736437361469
chr19	18166267	18168475	2209	+	utr3	PIK3R2	0.646909153209391	1	0.740168723747333	1	0.761989989560332	0.991462100285771	-0.561917565351473	0.822813803570241	0.796606958219855	NA	-1.38473136892171
chr19	18168710	18168859	150	+	utr3	PIK3R2	0.550650027552534	1	0.629632507557118	1	0.790291560075712	0.991462100285771	-0.500739893203844	0.822813803570241	0.796606958219855	NA	-1.32355369677408
chr19	18169243	18169347	105	+	utr3	AC007192.4	0.647154477094695	1	0.710980099551961	1	0.848854940786889	0.991462100285771	-0.021846097848681	-0.103116395026632	0.959706648102473	NA	0.0812702971779514
chr19	18169745	18169844	100	+	utr3	AC007192.4	0.549804145407635	1	0.626756730690147	1	0.596049281493661	0.991462100285771	-0.533969898657326	-0.103116395026632	0.959706648102473	NA	-0.430853503630694
chr19	18196005	18196204	200	+	utr3	MPV17L2	0.0123896017929975	1	0.0297077764004094	1	0.190944707170094	0.991462100285771	-0.358250990433061	0.0986997635185728	0.652599842063033	0.919280943503031	-0.456950753951634
chr19	18196352	18196452	101	+	utr3	MPV17L2	0.140086240347977	1	0.207302944058101	1	0.400406716867625	0.991462100285771	-0.176457224425409	0.0986997635185728	0.652599842063033	0.919280943503031	-0.275156987943982
chr19	18363477	18363825	349	+	utr3	PGPEP1	0.866435691661875	1	0.736314704229596	1	0.86178925487711	0.991462100285771	-0.0944663762773132	-0.182925112988946	0.259344657974226	0.738718345303807	0.0884587367116329
chr19	18386260	18386359	100	+	exon	GDF15	0.320486555424471	1	0.158664006418828	1	0.702066705027286	0.991462100285771	1.11028488947756	-0.113049467675539	0.926078750955376	NA	1.2233343571531
chr19	18388481	18388630	150	+	exon	GDF15	0.972708152391002	1	0.999682920806813	1	NA	NA	0.333541331852851	-0.113049467675539	0.926078750955376	NA	0.446590799528391
chr19	18419397	18419645	249	+	utr5	SSBP4	0.764099261117371	1	0.799168569079753	1	0.757464447430428	0.991462100285771	-0.401989467086455	0.361916768962723	0.403249759719679	NA	-0.763906236049178
chr19	18431752	18431851	100	+	utr3	SSBP4	0.61454069838359	1	0.528666176059404	1	0.712168193346454	0.991462100285771	0.117125275631745	0.361916768962723	0.403249759719679	NA	-0.244791493330978
chr19	18433882	18434314	433	+	utr3	SSBP4	0.659282465984519	1	0.771088286795679	1	0.81301222264796	0.991462100285771	0.056798023531248	0.361916768962723	0.403249759719679	NA	-0.305118745431475
chr19	18557812	18557911	100	+	utr5	KXD1	0.781963659267896	1	0.842988313866052	1	0.874313352267537	0.991462100285771	-0.642818570682007	-0.359765900668872	0.020790598430196	0.309547685500942	-0.283052670013135
chr19	18562005	18562104	100	+	utr5	KXD1	0.774150370025726	1	0.669346711142231	1	0.700444546596437	0.991462100285771	-0.322017781972277	-0.359765900668872	0.020790598430196	0.309547685500942	0.0377481186965956
chr19	18571878	18572126	249	+	utr5	UBA52	0.53412849230776	1	0.478660013629519	1	0.725321643185837	0.991462100285771	0.170205816951272	-0.361939736531849	0.0266043719889534	0.34020029882136	0.532145553483121
chr19	18588784	18589671	888	+	utr5	C19orf60	0.906897637607504	1	0.996586782300035	1	0.976455018770506	0.991462100285771	-0.140092750340929	-0.306253890453302	0.12290197301793	0.597726836210625	0.166161140112372
chr19	18592138	18592237	100	+	utr3	C19orf60	0.329356188758553	1	0.270871068543728	1	0.517709872603122	0.991462100285771	0.134258628464506	-0.306253890453302	0.12290197301793	0.597726836210625	0.440512518917808
chr19	18612972	18613071	100	+	exon	TMEM59L	0.874526071371137	1	0.999697127165117	1	NA	NA	-0.176667916278972	-0.899124916572175	0.104783644253858	NA	0.722457000293203
chr19	18637015	18637115	101	+	utr5	KLHL26	0.957722671017257	1	0.999697898993391	1	NA	NA	0.069628359589254	-0.0849921955746055	0.776919528846845	NA	0.154620555163859
chr19	18667667	18668167	501	+	utr3	KLHL26	0.540580721018816	1	0.598474642069374	1	0.753993091257183	0.991462100285771	-0.173244336552959	-0.0849921955746055	0.776919528846845	NA	-0.0882521409783536
chr19	18668267	18668467	201	+	exon	KLHL26	0.506962766807834	1	0.446909992849555	1	0.587726230152288	0.991462100285771	-0.350261796567367	-0.0849921955746055	0.776919528846845	NA	-0.265269600992761
chr19	18668567	18668717	151	+	exon	KLHL26	0.213763334815545	1	0.21310720458934	1	0.496487414881529	0.991462100285771	0.0676459544550236	-0.0849921955746055	0.776919528846845	NA	0.152638150029629
chr19	18668816	18668916	101	+	exon	KLHL26	0.85225514785279	1	0.803757138270101	1	0.912717786424762	0.991462100285771	-0.218151281647368	-0.0849921955746055	0.776919528846845	NA	-0.133159086072763
chr19	18669016	18669266	251	+	utr3	KLHL26	0.450271665423011	1	0.405937340181521	1	0.444265164823906	0.991462100285771	-0.130087639308405	-0.0849921955746055	0.776919528846845	NA	-0.0450954437337995
chr19	18777209	18777508	300	+	utr3	CRTC1	0.916817885931928	1	0.996747570568632	1	0.956254014134396	0.991462100285771	0.101359557396873	-0.0982060109561035	0.692682175445208	0.932520443382769	0.199565568352977
chr19	18781786	18781885	100	+	utr3	CRTC1	0.260290444029797	1	0.280854002373635	1	0.49673794550737	0.991462100285771	0.239516188670045	-0.0982060109561035	0.692682175445208	0.932520443382769	0.337722199626148
chr19	18831938	18832388	451	+	utr5	UPF1	0.568360329912532	1	0.506410883332514	1	0.364030526162739	0.991462100285771	0.0615464475941391	-0.200586929655607	0.182409444453865	0.671494133651033	0.262133377249746
chr19	18850229	18850824	596	+	exon	UPF1	0.0380489966229662	1	0.0308755475594835	1	0.0248956947113878	0.991462100285771	0.297504263738991	-0.200586929655607	0.182409444453865	0.671494133651033	0.498091193394598
chr19	18856010	18856882	873	+	exon	UPF1	0.948142815534673	1	0.834538824485079	1	0.741166740228433	0.991462100285771	0.14323987069084	-0.200586929655607	0.182409444453865	0.671494133651033	0.343826800346447
chr19	18859779	18859879	101	+	exon	UPF1	0.927420794108475	1	0.977231785894137	1	0.952954604335344	0.991462100285771	0.0714821036347734	-0.200586929655607	0.182409444453865	0.671494133651033	0.272069033290381
chr19	18866686	18866786	101	+	utr3	UPF1	0.903200506998228	1	0.816654357805516	1	0.748187841638405	0.991462100285771	0.0201328919166618	-0.200586929655607	0.182409444453865	0.671494133651033	0.220719821572269
chr19	18867286	18867586	301	+	utr3	UPF1	0.527382696858968	1	0.473339366974041	1	0.640840122054081	0.991462100285771	0.0831445918776783	-0.200586929655607	0.182409444453865	0.671494133651033	0.283731521533285
chr19	18867786	18867886	101	+	utr3	UPF1	0.509635106015196	1	0.451055156609303	1	0.586278384411059	0.991462100285771	-0.0729241506203927	-0.200586929655607	0.182409444453865	0.671494133651033	0.127662779035215
chr19	18919774	18920646	873	+	exon	DDX49	0.921564642091555	1	0.774982848638391	1	0.966210337913714	0.991462100285771	-0.0467492332475691	-0.287162753951097	0.034671702757927	0.383737571676713	0.240413520703528
chr19	18922323	18922661	339	+	utr3	DDX49	0.118330930313318	1	0.130193049851074	1	0.195502415549489	0.991462100285771	-0.0361192059741413	-0.287162753951097	0.034671702757927	0.383737571676713	0.251043547976956
chr19	18926371	18928484	2114	+	utr3	DDX49	0.455093291095399	1	0.407176388813703	1	0.444206747508954	0.991462100285771	0.136410601497947	-0.287162753951097	0.034671702757927	0.383737571676713	0.423573355449044
chr19	19033871	19033970	100	+	utr5	ARMC6	0.161872192406715	1	0.128709325065485	1	0.407218466365984	0.991462100285771	0.0380215381082744	-0.201143223484237	0.176534231803307	0.665170447521368	0.239164761592511
chr19	19042723	19051631	8909	+	utr3	ARMC6	0.739840862865036	1	0.968649462808324	1	0.931166035965145	0.991462100285771	0.0256766121440961	-0.201143223484237	0.176534231803307	0.665170447521368	0.226819835628333
chr19	19051779	19054229	2451	+	utr3	ARMC6	0.531743139488781	1	0.413009396111304	1	0.467630613270056	0.991462100285771	0.25776943681423	-0.201143223484237	0.176534231803307	0.665170447521368	0.458912660298467
chr19	19055862	19057646	1785	+	utr3	ARMC6	0.778185178086778	1	0.676289720653648	1	0.793675166532746	0.991462100285771	-0.212980900748951	-0.201143223484237	0.176534231803307	0.665170447521368	-0.0118376772647137
chr19	19193091	19197150	4060	+	utr5	RFXANK	0.499526919119079	1	0.409891788716205	1	0.608159157547014	0.991462100285771	0.402235890064593	-0.0186714009030069	0.904902460410992	0.985774515491513	0.4209072909676
chr19	19200869	19201771	903	+	utr3	RFXANK	0.588741315848039	1	0.459017046962635	1	0.554586744025101	0.991462100285771	0.447237644885929	-0.0186714009030069	0.904902460410992	0.985774515491513	0.465909045788936
chr19	19219140	19219240	101	+	exon	NCAN	0.525623505752702	1	0.449142049349823	1	0.685874171379789	0.991462100285771	0.219266980328929	0.18081676556631	0.652645075240641	NA	0.0384502147626191
chr19	19226706	19227004	299	+	exon	NCAN	0.715675088052751	1	0.727061648966556	1	0.836830944439772	0.991462100285771	0.248523576834371	0.18081676556631	0.652645075240641	NA	0.0677068112680614
chr19	19227956	19228055	100	+	exon	NCAN	0.712632965034224	1	0.65524874263825	1	0.876108770965399	0.991462100285771	-0.0152439728021266	0.18081676556631	0.652645075240641	NA	-0.196060738368436
chr19	19249799	19249948	150	+	utr3	NCAN	0.1598359182086	1	0.13649853562016	1	0.315665936652535	0.991462100285771	0.0263425242277719	0.18081676556631	0.652645075240641	NA	-0.154474241338538
chr19	19353109	19353208	100	+	exon	MAU2	0.335612943613443	1	0.330619710517531	1	0.495568123659439	0.991462100285771	-0.191191882643479	0.0468614390392922	0.726529822614931	0.937051550249771	-0.238053321682771
chr19	19355907	19356206	300	+	utr3	MAU2	0.976889451570841	1	0.881664736275879	1	0.954741547561435	0.991462100285771	0.077338684560265	0.0468614390392922	0.726529822614931	0.937051550249771	0.0304772455209728
chr19	19356306	19356506	201	+	utr3	MAU2	0.477274221103404	1	0.549327674394846	1	0.742105085098646	0.991462100285771	-0.0948708750212583	0.0468614390392922	0.726529822614931	0.937051550249771	-0.14173231406055
chr19	19386026	19386126	101	+	utr5	GATAD2A	0.119911763956491	1	0.0555159760006598	1	0.459445352249568	0.991462100285771	-0.581888809676073	-0.0978431867372667	0.536849396540877	0.886719098684002	-0.484045622938806
chr19	19501178	19501378	201	+	utr3	GATAD2A	0.127267429882946	1	0.230214381948502	1	0.510411274035587	0.991462100285771	-0.110177183504378	-0.0978431867372667	0.536849396540877	0.886719098684002	-0.0123339967671115
chr19	19502030	19505383	3354	+	utr3	GATAD2A	0.453331046276221	1	0.634557830658602	1	0.742574929709187	0.991462100285771	-0.0236067972637338	-0.0978431867372667	0.536849396540877	0.886719098684002	0.0742363894735329
chr19	19505483	19505633	151	+	utr3	GATAD2A	0.19254780767308	1	0.168911945315399	1	0.371185461257342	0.991462100285771	0.387224373798178	-0.0978431867372667	0.536849396540877	0.886719098684002	0.485067560535445
chr19	19506083	19506333	251	+	utr3	GATAD2A	0.862633601411755	1	0.990282906604645	1	0.879110051898049	0.991462100285771	0.14192379189571	-0.0978431867372667	0.536849396540877	0.886719098684002	0.239766978632977
chr19	19516228	19516327	100	+	utr5	CTC-260F20.3	0.578195029526282	1	0.625788145324036	1	0.425712028365049	0.991462100285771	-0.764542557427911	1.28439799866896	0.0376197658112473	NA	-2.04894055609687
chr19	19527345	19528156	812	+	utr3	NDUFA13	0.216380622135286	1	0.304367307849594	1	0.332984728973874	0.991462100285771	-0.314740800577215	-0.107766631787426	0.661420479166362	0.921532463954115	-0.206974168789789
chr19	19528906	19529005	100	+	utr3	NDUFA13	0.313540521273203	1	0.373283902195226	1	0.582531289716314	0.991462100285771	0.409289099541815	-0.107766631787426	0.661420479166362	0.921532463954115	0.517055731329242
chr19	19535646	19537482	1837	+	utr3	CTC-260F20.3	0.231064252746823	1	0.371650607329922	1	0.648362148763069	0.991462100285771	0.51737827699337	1.28439799866896	0.0376197658112473	NA	-0.76701972167559
chr19	19543362	19543836	475	+	exon	CILP2	0.263317441440395	1	0.218443290993508	1	0.481173516311433	0.991462100285771	0.211994193407137	-0.304094743347731	0.253001269510664	NA	0.516088936754868
chr19	19544281	19545074	794	+	exon	CILP2	0.192918859618874	1	0.167188630115098	1	0.222910516098451	0.991462100285771	0.115752786643571	-0.304094743347731	0.253001269510664	NA	0.419847529991302
chr19	19545272	19545619	348	+	exon	CILP2	0.952778972453667	1	0.882604889432804	1	0.960147814150571	0.991462100285771	0.211658190243796	-0.304094743347731	0.253001269510664	NA	0.515752933591527
chr19	19545866	19546213	348	+	utr3	CILP2	0.306628094320847	1	0.28326415065695	1	0.501004127310557	0.991462100285771	0.371691298400484	-0.304094743347731	0.253001269510664	NA	0.675786041748215
chr19	27805652	27805802	151	+	exon	CTC-459F4.3	0.206448767510352	1	0.18769891934208	1	0.379625951438175	0.991462100285771	0.0453415234942651	0.228581061451274	0.289195818438622	0.765091817449616	-0.183239537957009
chr19	27805952	27806101	150	+	exon	CTC-459F4.3	0.882204719958347	1	0.793145664891964	1	0.856345009150574	0.991462100285771	0.103977281430691	0.228581061451274	0.289195818438622	0.765091817449616	-0.124603780020583
chr19	29610353	29610552	200	+	utr3	POP4	0.707177539888836	1	0.596228552978241	1	0.681234385344034	0.991462100285771	-0.146533972233905	-0.0965787528619397	0.5490643291338	0.890009266319306	-0.0499552193719657
chr19	29616042	29616141	100	+	utr3	POP4	0.703481501202194	1	0.760890108049342	1	0.914294010363484	0.991462100285771	0.216775805434811	-0.0965787528619397	0.5490643291338	0.890009266319306	0.31335455829675
chr19	29616639	29616888	250	+	utr3	POP4	0.332398358825305	1	0.284593229934876	1	0.540708161638827	0.991462100285771	0.178043230531538	-0.0965787528619397	0.5490643291338	0.890009266319306	0.274621983393478
chr19	29667176	29673968	6793	+	utr5	PLEKHF1	0.684842170548133	1	0.749881133491002	1	0.736975836730763	0.991462100285771	-0.270872850794145	-0.671233945162777	0.0605242162715696	NA	0.400361094368632
chr19	29674216	29674762	547	+	utr3	PLEKHF1	0.481818974733836	1	0.419989698766126	1	0.481260985625865	0.991462100285771	-0.38370664606482	-0.671233945162777	0.0605242162715696	NA	0.287527299097957
chr19	29674961	29675308	348	+	utr3	PLEKHF1	0.757502282854464	1	0.676689149922859	1	0.755341895384162	0.991462100285771	-0.26169043056829	-0.671233945162777	0.0605242162715696	NA	0.409543514594487
chr19	29942268	29942368	101	+	utr5	URI1	0.180049136775501	1	0.180711225757552	1	0.299735487194996	0.991462100285771	-0.72733235191505	-0.193714414224337	0.203662390939682	0.695587374388184	-0.533617937690713
chr19	29942467	29942617	151	+	utr5	URI1	0.790627767139617	1	0.73975387618336	1	0.879719585644359	0.991462100285771	-0.688073726962837	-0.193714414224337	0.203662390939682	0.695587374388184	-0.4943593127385
chr19	30443709	30444757	1049	+	exon	ZNF536	0.0705894349808756	1	0.0776912113888309	1	0.0744925765878856	0.991462100285771	0.451528460019656	-0.119984174399653	0.480470299754165	0.864808667542671	0.571512634419309
chr19	30445056	30445156	101	+	exon	ZNF536	0.164487941332535	1	0.138500011010426	1	0.354695764950538	0.991462100285771	0.492667928178862	-0.119984174399653	0.480470299754165	0.864808667542671	0.612652102578515
chr19	30445455	30445555	101	+	exon	ZNF536	0.888084013082509	1	0.808214248261434	1	0.904286228047295	0.991462100285771	0.0627386475206012	-0.119984174399653	0.480470299754165	0.864808667542671	0.182722821920254
chr19	30445655	30534868	89214	+	exon	ZNF536	0.437786281121576	1	0.636964281369257	1	0.956231251255028	0.991462100285771	0.277937476553217	-0.119984174399653	0.480470299754165	0.864808667542671	0.39792165095287
chr19	30548111	30548260	150	+	exon	ZNF536	0.842467459373015	1	0.73194103397237	1	0.893095566358928	0.991462100285771	0.125501488616353	-0.119984174399653	0.480470299754165	0.864808667542671	0.245485663016006
chr19	30548460	30548660	201	+	exon	ZNF536	0.290357667742898	1	0.227939042590646	1	0.27657370423407	0.991462100285771	1.02645031505605	-0.119984174399653	0.480470299754165	0.864808667542671	1.1464344894557
chr19	30549308	30549408	101	+	exon	ZNF536	0.75882914076856	1	0.680219700452986	1	0.761637685048596	0.991462100285771	-0.139888678615228	-0.119984174399653	0.480470299754165	0.864808667542671	-0.019904504215575
chr19	32345644	32345744	101	+	utr5	ZNF507	0.453582681743404	1	0.408059044748296	1	0.555075070004691	0.991462100285771	-0.182791936494218	0.064373085617246	0.631704471173175	0.915219232859862	-0.247165022111464
chr19	32405842	32406157	316	+	utr5	DPY19L3	0.32814901322555	1	0.372394148568945	1	0.653955993544444	0.991462100285771	-0.133864892003174	0.365344311845348	0.00511427201053234	0.175488468424097	-0.499209203848522
chr19	32581166	32581609	444	+	utr5	PDCD5	0.66927316170421	1	0.733474620470394	1	0.529522466089218	0.991462100285771	-0.453908087889926	-0.0775503707845425	0.625260255399014	0.913190107495772	-0.376357717105384
chr19	32675756	32677103	1348	+	utr3	RGS9BP	0.794581229865334	1	0.833458969165884	1	0.845001077909357	0.991462100285771	-0.308292705266363	0.0174719936775433	0.967851045615296	NA	-0.325764698943906
chr19	32691961	32692505	545	+	exon	NUDT19	0.712056080748843	1	0.784780516247908	1	0.706893710883536	0.991462100285771	-0.0493595746363057	-0.163778527510618	0.34481498436154	0.800157900958538	0.114418952874312
chr19	32977136	32977235	100	+	utr3	FAAP24	0.389556900679078	1	0.337303480900288	1	0.627343121889233	0.991462100285771	0.305631011526346	-0.379715132763436	0.202110646950636	NA	0.685346144289782
chr19	33175596	33175696	101	+	utr3	WDR88	0.537177526957123	1	0.632129216203959	1	0.850577691847824	0.991462100285771	0.288696783128896	0.413126514862158	0.291284785138616	NA	-0.124429731733262
chr19	33177703	33196777	19075	+	utr5	LRP3	0.212635588806351	1	0.219955294543536	1	0.123046836018955	0.991462100285771	0.0723212537834256	-0.201986376197193	0.231342264577186	0.722062283450777	0.274307629980619
chr19	33204579	33204779	201	+	exon	LRP3	0.753218320011528	1	0.886240934648284	1	0.837106127558396	0.991462100285771	-0.106370682971807	-0.201986376197193	0.231342264577186	0.722062283450777	0.0956156932253864
chr19	33205229	33206178	950	+	exon	LRP3	0.793769448676393	1	0.999296838084801	1	0.927996883382047	0.991462100285771	-0.0383393827815257	-0.201986376197193	0.231342264577186	0.722062283450777	0.163646993415667
chr19	33207019	33207519	501	+	exon	CTD-2540B15.13	0.410361938452487	1	0.529783590106321	1	0.367623318691538	0.991462100285771	-0.121901972367628	NA	NA	NA	NA
chr19	33301327	33301892	566	+	exon	CTD-2540B15.7	0.804877988096686	1	0.906810817299372	1	0.977484038869452	0.991462100285771	-0.307999615645151	NA	NA	NA	NA
chr19	33302907	33303207	301	+	exon	CEBPA-AS1	0.56610776182908	1	0.580194769188329	1	0.687999830137628	0.991462100285771	-0.396095844650972	0.529898545063112	0.138245876168145	NA	-0.925994389714083
chr19	33303356	33303856	501	+	exon	CEBPA-AS1	0.305154556133988	1	0.342085983540388	1	0.473824472904857	0.991462100285771	-0.0228571181466774	0.529898545063112	0.138245876168145	NA	-0.552755663209789
chr19	33304605	33304704	100	+	exon	CEBPA-AS1	0.688577337254866	1	0.616781835598256	1	0.746120560305809	0.991462100285771	0.386830916498217	0.529898545063112	0.138245876168145	NA	-0.143067628564895
chr19	33373528	33373826	299	+	utr5	CEBPG	0.937807357909347	1	0.937939308116052	1	0.971286052813305	0.991462100285771	0.180647188291378	0.0387761291954851	0.735066960082998	0.93783231106029	0.141871059095893
chr19	33622004	33622250	247	+	utr5	CHST8	0.0917913494522505	1	0.0812802359669384	1	0.321718103142533	0.991462100285771	0.0743359408089389	-0.0518587980427494	0.911737351157418	NA	0.126194738851688
chr19	33685192	33689266	4075	+	utr5	CHST8	0.867139521139411	1	0.811011796617394	1	0.915652524946209	0.991462100285771	0.239166415032254	-0.0518587980427494	0.911737351157418	NA	0.291025213075003
chr19	33771428	33772279	852	+	exon	CHST8	0.328978092733926	1	0.27963440985502	1	0.451053845950939	0.991462100285771	0.398059178650181	-0.0518587980427494	0.911737351157418	NA	0.44991797669293
chr19	33772672	33772918	247	+	exon	CHST8	0.0652856242363857	1	0.0784876647901729	1	0.265608502037846	0.991462100285771	-0.0911710390694899	-0.0518587980427494	0.911737351157418	NA	-0.0393122410267405
chr19	33773115	33773263	149	+	utr3	CHST8	0.234892883656978	1	0.236876598663252	1	0.492679310963999	0.991462100285771	0.0463023591903564	-0.0518587980427494	0.911737351157418	NA	0.0981611572331058
chr19	33795933	33796033	101	+	utr5	KCTD15	0.323572432436518	1	0.176247811617871	1	0.746802693092544	0.991462100285771	-0.548148070467187	-0.110347035657301	0.595218735657485	0.903642757351848	-0.437801034809886
chr19	33798639	33798739	101	+	utr5	KCTD15	0.558317910013194	1	0.48047920276885	1	0.694654068947638	0.991462100285771	0.127628394764165	-0.110347035657301	0.595218735657485	0.903642757351848	0.237975430421466
chr19	33799716	33801221	1506	+	utr5	KCTD15	0.606337532584387	1	0.73372030028414	1	0.853323060210172	0.991462100285771	0.0314776685240637	-0.110347035657301	0.595218735657485	0.903642757351848	0.141824704181365
chr19	33811322	33811522	201	+	exon	KCTD15	0.544328842066924	1	0.624128393686197	1	0.660863720150998	0.991462100285771	0.0103120619968654	-0.110347035657301	0.595218735657485	0.903642757351848	0.120659097654166
chr19	33812969	33813168	200	+	utr3	KCTD15	0.81208749286441	1	0.699930915254415	1	0.870022612105661	0.991462100285771	-0.360543886618807	-0.110347035657301	0.595218735657485	0.903642757351848	-0.250196850961506
chr19	33813468	33813617	150	+	utr3	KCTD15	0.445722643097987	1	0.534516695168544	1	0.660743444733756	0.991462100285771	-0.250899997157097	-0.110347035657301	0.595218735657485	0.903642757351848	-0.140552961499796
chr19	33813917	33814066	150	+	utr3	KCTD15	0.791932191446524	1	0.888632231694568	1	0.828911004828396	0.991462100285771	-0.213471783482127	-0.110347035657301	0.595218735657485	0.903642757351848	-0.103124747824826
chr19	33906899	33906999	101	+	exon	CTC-526N19.1	0.967378490006386	1	0.999580251403168	1	NA	NA	0.376081390496554	1.17542552092951	0.380336968081198	NA	-0.799344130432957
chr19	34172554	34172704	151	+	utr5	LSM14A	0.0848270633623598	1	0.0922130477285824	1	0.200644625433725	0.991462100285771	-0.0925760413830907	-0.109885480946795	0.375340807268517	0.816315243902244	0.0173094395637045
chr19	34300507	34300606	100	+	exon	KIAA0355	0.309462626490691	1	0.362720394993044	1	0.651540431200862	0.991462100285771	-0.0575108070305851	-0.152601688342265	0.40039515374105	0.830533513899854	0.0950908813116803
chr19	34365169	34366821	1653	+	utr3	GPI	0.400760535407708	1	0.550444430692557	1	0.665798366503229	0.991462100285771	-0.37978970681	-0.405623032221704	0.000439686019218381	0.0523130778952652	0.0258333254117042
chr19	34404433	34404532	100	+	exon	PDCD2L	0.883066142493533	1	0.921935070246091	1	0.907235179783093	0.991462100285771	-0.380707591769643	0.0747580010973505	0.728275744616953	0.937051550249771	-0.455465592866994
chr19	34481888	34482587	700	+	utr5	WTIP	0.122824499727343	1	0.108506859532627	1	0.566954692700182	0.991462100285771	0.360087982274365	0.010782473571627	0.962361333829736	0.993705020257005	0.349305508702738
chr19	34734205	34734404	200	+	utr5	ZNF181	0.367380321483673	1	0.32593025478448	1	0.517813654469707	0.991462100285771	0.00641493375548556	0.372337365981792	0.0558211181108541	0.454458535513552	-0.365922432226306
chr19	35013561	35014358	798	+	utr3	GRAMD1A	0.675716098187147	1	0.701070732240343	1	0.450161762949019	0.991462100285771	-0.445947730920497	-0.174279432481796	0.495314236240772	0.871237285857542	-0.271668298438701
chr19	35021751	35021851	101	+	utr3	GRAMD1A	0.721421353016763	1	0.80140315683807	1	0.868815023758152	0.991462100285771	0.0307093382836235	-0.174279432481796	0.495314236240772	0.871237285857542	0.20498877076542
chr19	35023804	35026171	2368	+	utr3	GRAMD1A	0.695802747222383	1	0.741929555777547	1	0.557380676819579	0.991462100285771	-0.132995073494079	-0.174279432481796	0.495314236240772	0.871237285857542	0.0412843589877175
chr19	35169634	35169733	100	+	utr3	FXYD5	0.236437529729475	1	0.18987070237623	1	0.582679546861529	0.991462100285771	0.169674203520843	-0.0202016243578998	0.932798452003841	0.988661540500739	0.189875827878742
chr19	35248626	35249121	496	+	utr5	LSR	0.253148166111631	1	0.324036416042746	1	0.581392862845438	0.991462100285771	0.112332294251918	0.145815181095009	0.410882615362559	0.834021512605438	-0.0334828868430907
chr19	35266894	35267677	784	+	exon	LSR	0.718367026666207	1	0.647283968955269	1	0.764110924118833	0.991462100285771	0.343442356225721	0.145815181095009	0.410882615362559	0.834021512605438	0.197627175130712
chr19	35269127	35269677	551	+	exon	USF2	0.762770269482487	1	0.714791958929102	1	0.566455435896099	0.991462100285771	-1.14578509828064	-1.03222746303386	0.0889534373593767	0.545481414753914	-0.113557635246776
chr19	35269826	35269974	149	+	utr3	USF2	0.896449020162023	1	0.986129126783681	1	0.935242885399226	0.991462100285771	-0.882410722458645	-1.03222746303386	0.0889534373593767	0.545481414753914	0.149816740575218
chr19	35278682	35278781	100	+	utr3	USF2	0.834051010821458	1	0.92794391873012	1	0.874813944942413	0.991462100285771	-1.1105787474674	-1.03222746303386	0.0889534373593767	0.545481414753914	-0.078351284433533
chr19	35278930	35279276	347	+	utr3	USF2	0.851915983292136	1	0.764318446853704	1	0.981183764825366	0.991462100285771	-1.22687798693724	-1.03222746303386	0.0889534373593767	0.545481414753914	-0.194650523903372
chr19	35545169	35545316	148	+	utr3	GAPDHS	0.825375796996073	1	0.942871019887604	1	0.913086772260581	0.991462100285771	0.286957728244561	0.510962439316357	0.78325007989654	NA	-0.224004711071796
chr19	35545645	35545744	100	+	utr5	TMEM147	0.85166903965916	1	0.915357570644344	1	0.791726184695821	0.991462100285771	-0.266329256150674	-0.0639391352945648	0.640125667493831	0.917487161120979	-0.202390120856109
chr19	35612744	35612843	100	+	utr5	HAUS5	0.521680615526647	1	0.461002740708033	1	0.591387579965396	0.991462100285771	-0.0266887966894932	-0.0158698673893931	0.903286489450048	0.985660707850716	-0.0108189293001001
chr19	35615076	35619750	4675	+	utr3	HAUS5	0.62715331671645	1	0.568327556792401	1	0.576068004725952	0.991462100285771	0.270199845341789	-0.0158698673893931	0.903286489450048	0.985660707850716	0.286069712731182
chr19	35619949	35620099	151	+	utr3	HAUS5	0.581859502307531	1	0.746419226435944	1	0.882190311871235	0.991462100285771	0.0709022162292506	-0.0158698673893931	0.903286489450048	0.985660707850716	0.0867720836186437
chr19	35620198	35623110	2913	+	utr3	HAUS5	0.189992204369503	1	0.452407815664567	1	0.658894426696393	0.991462100285771	0.0120764019570203	-0.0158698673893931	0.903286489450048	0.985660707850716	0.0279462693464134
chr19	35629079	35629562	484	+	utr5	RBM42	0.850074051773409	1	0.75146456017958	1	0.815009568272515	0.991462100285771	0.0906416120904466	-0.0640227570208659	0.671447921506629	0.924370387223187	0.154664369111313
chr19	35633695	35634323	629	+	exon	RBM42	0.423082930847356	1	0.381889331895607	1	0.276414776838752	0.991462100285771	0.258475603247412	-0.0640227570208659	0.671447921506629	0.924370387223187	0.322498360268277
chr19	35637490	35637588	99	+	utr3	RBM42	0.961915068393974	1	0.889411861100814	1	0.811750310031142	0.991462100285771	0.362464947206321	-0.0640227570208659	0.671447921506629	0.924370387223187	0.426487704227187
chr19	35643314	35643412	99	+	utr5	ETV2	0.497488456012042	1	0.490912029971898	1	0.809800263645625	0.991462100285771	-0.0490527760612097	-0.461927865984965	0.548227395369122	NA	0.412875089923755
chr19	35716265	35716593	329	+	utr3	ZBTB32	0.381686054446178	1	0.330087818518307	1	0.58620914507621	0.991462100285771	0.0105928996267907	0.0650537261102982	0.865538330657784	NA	-0.0544608264835075
chr19	35718169	35718318	150	+	exon	KMT2B	0.022702751330648	1	0.00960195374292616	1	0.148214322665557	0.991462100285771	0.818241789881449	0.16960972810432	0.370415797764416	0.814397498685703	0.648632061777129
chr19	35719847	35720196	350	+	exon	KMT2B	0.616822099128856	1	0.566888636699969	1	0.599815547836484	0.991462100285771	0.113700728615293	0.16960972810432	0.370415797764416	0.814397498685703	-0.0559089994890269
chr19	35720296	35720645	350	+	exon	KMT2B	0.554617865831296	1	0.49705854013037	1	0.387142680125613	0.991462100285771	0.336269569956056	0.16960972810432	0.370415797764416	0.814397498685703	0.166659841851735
chr19	35720745	35720845	101	+	exon	KMT2B	0.71444990989645	1	0.812335498982771	1	0.940923731183622	0.991462100285771	0.361724893031136	0.16960972810432	0.370415797764416	0.814397498685703	0.192115164926816
chr19	35721493	35721593	101	+	exon	KMT2B	0.114742300804465	1	0.167471128252662	1	0.366469647759911	0.991462100285771	0.0224599287325283	0.16960972810432	0.370415797764416	0.814397498685703	-0.147149799371792
chr19	35723017	35723117	101	+	exon	KMT2B	0.348372676802178	1	0.320631265581444	1	0.513170775012388	0.991462100285771	0.479973106407392	0.16960972810432	0.370415797764416	0.814397498685703	0.310363378303072
chr19	35727562	35727787	226	+	exon	KMT2B	0.106741267219237	1	0.0851425109209488	1	0.276176893314168	0.991462100285771	0.845708082267361	0.16960972810432	0.370415797764416	0.814397498685703	0.676098354163041
chr19	35730819	35731959	1141	+	exon	KMT2B	0.915807067348129	1	0.834108290034416	1	0.801131910809703	0.991462100285771	0.240720553094034	0.16960972810432	0.370415797764416	0.814397498685703	0.0711108249897137
chr19	35732437	35732837	401	+	exon	KMT2B	0.927889440939961	1	0.986795995236372	1	0.908448311299264	0.991462100285771	0.343215205412662	0.16960972810432	0.370415797764416	0.814397498685703	0.173605477308342
