## Additional file 4: Peaks and statistical test results for experiments in Figures 3-4. for "Limits in the detection of m^6^A changes using MeRIP/m^6^A-seq": liu_endometrialtumours_2018_deq_results.txt (part 1 of 3)

seqnames	start	end	width	strand	annot	main.gene	deseq2.p	deseq2.padj	edger.p	edger.padj	qnb.p	qnb.padj	peak.l2fc	gene.l2fc	gene.p	gene.padj	diff.l2fc
chr1	912754	912854	101	+	exon	RP11-54O7.1	1	1	0.574100639098952	1	0.82071338154577	0.998585068916487	1.76348047337908	2.00463719714	NA	NA	-0.241156723760915
chr1	913053	913302	250	+	exon	RP11-54O7.1	0.651362788169621	1	0.280812415040822	1	0.250454929006259	0.998585068916487	1.75277448525345	2.00463719714	NA	NA	-0.251862711886546
chr1	942877	943788	912	+	utr3	SAMD11	0.618696118349836	1	0.616230416135993	1	0.724917386457733	0.998585068916487	-0.263107079322982	-0.950973471489292	NA	NA	0.687866392166309
chr1	943986	944184	199	+	utr3	SAMD11	0.560083764314614	1	0.831871189487348	1	0.820586379684971	0.998585068916487	0.105087668793141	-0.950973471489292	NA	NA	1.05606114028243
chr1	944333	944482	150	+	utr3	SAMD11	0.40505020634964	1	0.655096927512774	1	0.968322400892078	0.998585068916487	0.513748146515842	-0.950973471489292	NA	NA	1.46472161800513
chr1	1020322	1022249	1928	+	utr5	AGRN	0.869742504518654	1	0.294986627797974	1	0.248001408198212	0.998585068916487	1.47790195383145	1.02844140383538	0.318218597576346	0.927706563747259	0.449460549996064
chr1	1044140	1044239	100	+	exon	AGRN	NA	NA	0.625514375838557	1	0.498947885743965	0.998585068916487	1.09893611857187	1.02844140383538	0.318218597576346	0.927706563747259	0.0704947147364878
chr1	1047571	1047671	101	+	exon	AGRN	0.559318413373974	1	0.341308451607436	1	0.415385978617442	0.998585068916487	0.697495812963434	1.02844140383538	0.318218597576346	0.927706563747259	-0.330945590871949
chr1	1048124	1048323	200	+	exon	AGRN	NA	NA	0.915947511003953	1	0.882141939067487	0.998585068916487	1.75849416103525	1.02844140383538	0.318218597576346	0.927706563747259	0.730052757199868
chr1	1050274	1050754	481	+	exon	AGRN	NA	NA	0.56264690781998	1	0.289293349535344	0.998585068916487	0.675003670954004	1.02844140383538	0.318218597576346	0.927706563747259	-0.353437732881379
chr1	1053932	1054501	570	+	exon	AGRN	0.957399870032067	1	0.82702326445019	1	0.987973812004921	0.998585068916487	0.839493438513098	1.02844140383538	0.318218597576346	0.927706563747259	-0.188947965322285
chr1	1055072	1055421	350	+	utr3	AGRN	0.972728543109712	1	0.567120710832826	1	0.5906876102136	0.998585068916487	1.84680681362641	1.02844140383538	0.318218597576346	0.927706563747259	0.818365409791024
chr1	1055520	1055670	151	+	utr3	AGRN	0.0218366371163151	1	0.712300772571731	1	0.54066560161316	0.998585068916487	2.16639831993336	1.02844140383538	0.318218597576346	0.927706563747259	1.13795691609797
chr1	1234545	1234942	398	+	utr3	B3GALT6	0.845047067384372	1	0.620457343910576	1	0.831325704735789	0.998585068916487	1.06242221015942	1.45192771107803	0.158307602226544	0.76437429518553	-0.389505500918601
chr1	1400759	1400908	150	+	exon	RP4-758J18.2	0.426794481563803	1	0.43600171788087	1	0.518282635233944	0.998585068916487	0.353467720123085	0.951978633289825	0.387833344653313	0.957078550362403	-0.59851091316674
chr1	1401007	1401155	149	+	exon	RP4-758J18.2	0.595509978089012	1	0.844046082762642	1	0.966385906771587	0.998585068916487	0.753972721502931	0.951978633289825	0.387833344653313	0.957078550362403	-0.198005911786894
chr1	1437165	1439307	2143	+	utr3	VWA1	NA	NA	0.497752628528676	1	0.884903294529244	0.998585068916487	-0.213743330839875	-0.178735947983839	0.832776324633871	0.999739905709082	-0.0350073828560364
chr1	1440052	1440598	547	+	utr3	VWA1	NA	NA	0.421045220753371	1	0.424243527474114	0.998585068916487	0.771263225260786	-0.178735947983839	0.832776324633871	0.999739905709082	0.949999173244625
chr1	1442187	1442783	597	+	utr3	VWA1	NA	NA	0.29130166626274	1	0.330425776048674	0.998585068916487	1.1781052920957	-0.178735947983839	0.832776324633871	0.999739905709082	1.35684124007954
chr1	1496003	1496102	100	+	utr3	ATAD3B	0.933749874514749	1	0.908107664469884	1	0.749301885416107	0.998585068916487	2.35775016697993	1.1977031379246	NA	NA	1.16004702905533
chr1	1520249	1522765	2517	+	exon	ATAD3A	0.771655476386428	1	0.295745071004085	1	0.141394100698894	0.998585068916487	1.19115148925286	1.73362271110813	NA	NA	-0.542471221855268
chr1	1624835	1624997	163	+	utr3	MIB2	0.553940251048733	1	0.648096667100714	1	0.894550583061044	0.998585068916487	-0.432845188680267	-0.194468145346177	NA	NA	-0.238377043334089
chr1	1627122	1627359	238	+	utr3	MIB2	0.857722369453849	1	0.976532015645943	1	0.975014158191449	0.998585068916487	0.220358968476978	-0.194468145346177	NA	NA	0.414827113823155
chr1	1672727	1672874	148	+	exon	RP11-345P4.6	0.570073917916248	1	0.996115029621967	1	0.658945059762739	0.998585068916487	0.0122508180571106	0.245310321042007	0.852188964150964	0.999739905709082	-0.233059502984896
chr1	2184623	2184946	324	+	utr3	PRKCZ	0.942368350086064	1	0.427289780613566	1	0.54210499588381	0.998585068916487	0.900370080388491	1.4473812862467	0.237330774738971	0.858792273568619	-0.547011205858208
chr1	2185096	2185345	250	+	utr3	PRKCZ	0.417559463031081	1	0.484194826775749	1	0.33436628076956	0.998585068916487	3.45398460288091	1.4473812862467	0.237330774738971	0.858792273568619	2.00660331663421
chr1	2229492	2229642	151	+	exon	SKI	0.948820430046399	1	0.934441851774844	1	0.884215718987278	0.998585068916487	-0.755259886193192	-0.808255931881474	0.300174556724874	0.913652887964202	0.0529960456882816
chr1	2395360	2395510	151	+	utr5	RER1	0.356276703308793	1	0.518020069817302	1	0.605776907077467	0.998585068916487	-1.07032415609993	0.0677998417976296	0.908574182533708	0.999739905709082	-1.13812399789756
chr1	2403348	2403547	200	+	utr3	RER1	NA	NA	0.305660391107595	1	0.490013569258474	0.998585068916487	0.13843125517156	0.0677998417976296	0.908574182533708	0.999739905709082	0.0706314133739301
chr1	2404945	2405045	101	+	utr3	RER1	0.874140097146518	1	0.826663121937038	1	0.771039720703791	0.998585068916487	0.622732237362094	0.0677998417976296	0.908574182533708	0.999739905709082	0.554932395564464
chr1	2405194	2405344	151	+	utr3	RER1	0.480312768625775	1	0.662312172786321	1	0.75675696223697	0.998585068916487	1.2592834113544	0.0677998417976296	0.908574182533708	0.999739905709082	1.19148356955677
chr1	2555861	2556011	151	+	utr5	TNFRSF14	NA	NA	0.428315143853295	1	0.56318917774776	0.998585068916487	0.964879373380829	0.141227574220993	NA	NA	0.823651799159836
chr1	2556259	2556662	404	+	utr5	TNFRSF14	0.873907693893235	1	0.941942275675465	1	0.978454195873176	0.998585068916487	0.362262488065412	0.141227574220993	NA	NA	0.22103491384442
chr1	2558958	2559406	449	+	exon	TNFRSF14	0.83798566830767	1	0.986132258247568	1	0.824040603893461	0.998585068916487	-0.349952646751239	0.141227574220993	NA	NA	-0.491180220972231
chr1	2563114	2563711	598	+	utr3	TNFRSF14	0.099293470990143	1	0.709150599729838	1	0.65538607540273	0.998585068916487	1.13795029115047	0.141227574220993	NA	NA	0.996722716929478
chr1	3463475	3463624	150	+	exon	ARHGEF16	0.790738975836006	1	0.442186332321858	1	0.263635263125194	0.998585068916487	0.828167072973007	0.514136789471131	0.629987810173989	0.999739905709082	0.314030283501876
chr1	3467180	3467279	100	+	utr5	ARHGEF16	NA	NA	0.0475269579250096	1	0.0199622900498283	0.998585068916487	0.789911685338986	0.514136789471131	0.629987810173989	0.999739905709082	0.275774895867855
chr1	3468882	3469527	646	+	utr5	ARHGEF16	0.850149183522125	1	0.559530744304002	1	0.470646335477477	0.998585068916487	0.782257023953734	0.514136789471131	0.629987810173989	0.999739905709082	0.268120234482603
chr1	3479884	3480517	634	+	exon	ARHGEF16	0.90212007008786	1	0.614580917045358	1	0.434047600167149	0.998585068916487	2.73767760994993	0.514136789471131	0.629987810173989	0.999739905709082	2.2235408204788
chr1	3480716	3480865	150	+	utr3	ARHGEF16	0.820764091871804	1	0.545987273344754	1	0.452412252757493	0.998585068916487	2.55019631624428	0.514136789471131	0.629987810173989	0.999739905709082	2.03605952677315
chr1	3746510	3747831	1322	+	exon	CCDC27	0.827636799561493	1	0.931860887135888	1	0.87531114529075	0.998585068916487	-0.211714887757937	0.281368911737255	0.844001933799167	0.999739905709082	-0.493083799495192
chr1	6207734	6207883	150	+	exon	RNF207	0.703780788180959	1	0.654416352036944	1	0.390836313307753	0.998585068916487	-0.346799710710554	0.310875967714902	0.768273191001333	0.999739905709082	-0.657675678425456
chr1	6210659	6210859	201	+	exon	RNF207	0.777554977150735	1	0.760631814992563	1	0.549352694415896	0.998585068916487	0.131864795519066	0.310875967714902	0.768273191001333	0.999739905709082	-0.179011172195836
chr1	6580603	6580702	100	+	utr5	ZBTB48	0.39442272545472	1	0.877126164724135	1	0.957693471286419	0.998585068916487	0.473153089486022	0.425273583086526	0.641824001933191	0.999739905709082	0.0478795063994967
chr1	6580801	6581246	446	+	exon	ZBTB48	0.963097387197087	1	0.756536107023349	1	0.682482331654849	0.998585068916487	0.218942479092643	0.425273583086526	0.641824001933191	0.999739905709082	-0.206331103993883
chr1	6588934	6589231	298	+	utr3	ZBTB48	0.838935783361518	1	0.892960829939933	1	0.930573444866431	0.998585068916487	1.95068527586431	0.425273583086526	0.641824001933191	0.999739905709082	1.52541169277779
chr1	6619926	6620125	200	+	exon	PHF13	0.506113968695942	1	0.799122293735852	1	0.805467203686858	0.998585068916487	-0.0332420400706148	-0.311823718070372	0.58652240290309	0.997604155551195	0.278581677999757
chr1	6621596	6621696	101	+	utr3	PHF13	0.334293243765125	1	0.384770538342631	1	0.671045606340453	0.998585068916487	-0.245777817722035	-0.311823718070372	0.58652240290309	0.997604155551195	0.0660459003483367
chr1	7984956	7985056	101	+	utr3	PARK7	0.479936798021428	1	0.591206164965499	1	0.779941227485322	0.998585068916487	0.0381113116802763	0.752556269862565	0.296583765343813	0.9106750511956	-0.714444958182288
chr1	8330730	8330880	151	+	exon	SLC45A1	0.00791881280602666	1	0.0434378177660594	1	0.0781936551051551	0.998585068916487	-1.19169599049764	-2.61484537654999	0.0453456642944707	0.465848999355586	1.42314938605235
chr1	9269094	9269244	151	+	utr3	H6PD	0.798092321682613	1	0.719864270645054	1	0.748301433406378	0.998585068916487	-0.64553287130758	-0.173797689023918	0.804302013402453	0.999739905709082	-0.471735182283662
chr1	9726970	9727120	151	+	utr3	PIK3CD	0.982674555072359	1	0.956871355857989	1	0.894234925519105	0.998585068916487	-0.145737147762443	0.182586523467463	0.863529225297335	0.999739905709082	-0.328323671229906
chr1	10033231	10033381	151	+	utr5	UBE4B	0.951593861104128	1	0.969562800842854	1	0.772772379137243	0.998585068916487	-0.245251045281519	-0.404347690237945	0.499998024860929	0.984169691525328	0.159096644956426
chr1	10179461	10180092	632	+	utr3	UBE4B	0.666783726177884	1	0.871673158753579	1	0.808237263599369	0.998585068916487	-0.313339240653403	-0.404347690237945	0.499998024860929	0.984169691525328	0.0910084495845423
chr1	10303530	10303630	101	+	exon	KIF1B	0.569555029360132	1	0.697293662724209	1	0.990504518438083	0.998585068916487	-0.340109012499902	-0.150175975840124	0.809790320048744	0.999739905709082	-0.189933036659778
chr1	10304079	10304179	101	+	exon	KIF1B	0.103392647421258	1	0.245933769115702	1	0.547874871514837	0.998585068916487	-0.441175257148896	-0.150175975840124	0.809790320048744	0.999739905709082	-0.290999281308772
chr1	10304579	10304678	100	+	utr3	KIF1B	0.135611508507119	1	0.222115533439659	1	0.415381678545297	0.998585068916487	-0.597853635866683	-0.150175975840124	0.809790320048744	0.999739905709082	-0.44767766002656
chr1	10378259	10378459	201	+	utr3	KIF1B	0.946671372280043	1	0.78638810808057	1	0.571447048075844	0.998585068916487	-0.0875850109967297	-0.150175975840124	0.809790320048744	0.999739905709082	0.0625909648433942
chr1	10629560	10629910	351	+	exon	PEX14	0.679348487937679	1	0.986476556812403	1	0.940417837303905	0.998585068916487	0.882749597768302	0.861406800467213	0.361354872520414	0.947939860993013	0.0213427973010888
chr1	10639440	10639640	201	+	exon	RP4-734G22.3	0.704166947745491	1	0.831062568892671	1	0.752597521574572	0.998585068916487	0.569138328247234	-1.087848612659	0.451536650624814	0.973354141314356	1.65698694090624
chr1	10639889	10639988	100	+	exon	RP4-734G22.3	0.673308200250169	1	0.586178547401702	1	0.355735872150256	0.998585068916487	0.106437010455657	-1.087848612659	0.451536650624814	0.973354141314356	1.19428562311466
chr1	10652091	10652191	101	+	exon	RP4-734G22.3	0.279473749932505	1	0.268774511926572	1	0.279263378985026	0.998585068916487	-0.614358950329928	-1.087848612659	0.451536650624814	0.973354141314356	0.473489662329076
chr1	10653785	10653934	150	+	exon	RP4-734G22.3	NA	NA	0.418886908951131	1	0.742695243351255	0.998585068916487	-0.840312770412158	-1.087848612659	0.451536650624814	0.973354141314356	0.247535842246847
chr1	11287877	11287977	101	+	utr3	UBIAD1	0.731277540052025	1	0.845164957333337	1	0.814326624405174	0.998585068916487	2.2884051044257	0.678682095087001	0.528090996864739	0.99023029638538	1.6097230093387
chr1	11295252	11295352	101	+	utr3	UBIAD1	0.477457597891192	1	0.877882929948613	1	0.953341979416699	0.998585068916487	0.456020837683976	0.678682095087001	0.528090996864739	0.99023029638538	-0.222661257403025
chr1	11295650	11295800	151	+	utr3	UBIAD1	0.470579115774065	1	0.741206162302684	1	0.875988276781731	0.998585068916487	0.329559870276375	0.678682095087001	0.528090996864739	0.99023029638538	-0.349122224810626
chr1	11654524	11654898	375	+	utr5	FBXO44	1	1	0.542801525056507	1	0.848251511418675	0.998585068916487	1.07194262305686	0.557119055134965	0.635603572255433	0.999739905709082	0.514823567921899
chr1	11661787	11661887	101	+	utr3	FBXO44	0.638240235203498	1	0.941962222689135	1	0.805168696691019	0.998585068916487	1.45470013190518	0.557119055134965	0.635603572255433	0.999739905709082	0.897581076770216
chr1	11662085	11662185	101	+	utr3	FBXO44	0.891817818041968	1	0.759667546089458	1	0.637177183756832	0.998585068916487	0.696489718329999	0.557119055134965	0.635603572255433	0.999739905709082	0.139370663195034
chr1	11750255	11750354	100	+	utr3	AGTRAP	NA	NA	0.891186115856901	1	0.743025246580347	0.998585068916487	0.427791370395575	1.21402965518239	0.155056682220003	0.757719577435358	-0.786238284786816
chr1	11788289	11789435	1147	+	exon	C1orf167	0.525310202214902	1	0.905961067311169	1	0.939335314754178	0.998585068916487	0.864824388652652	4.60288730261059	NA	NA	-3.73806291395794
chr1	11806296	11807176	881	+	exon	CLCN6	NA	NA	0.0565655689659748	1	0.0188176100016635	0.998585068916487	-0.156270358434406	-0.423068225745992	0.487671763090593	0.982256059186662	0.266797867311586
chr1	11836002	11836101	100	+	exon	CLCN6	0.814942580538613	1	0.760917204146431	1	0.647770857416139	0.998585068916487	-0.917752720508906	-0.423068225745992	0.487671763090593	0.982256059186662	-0.494684494762914
chr1	11949806	11950455	650	+	exon	PLOD1	0.454180992558368	1	0.390538477612609	1	0.34669251735584	0.998585068916487	0.240239496898446	1.29886147495874	0.0422662682874449	0.451716650005305	-1.05862197806029
chr1	11974892	11975439	548	+	utr3	PLOD1	0.246149513804362	1	0.536655562035688	1	0.728705598028377	0.998585068916487	1.25888765102344	1.29886147495874	0.0422662682874449	0.451716650005305	-0.0399738239352954
chr1	12011724	12012072	349	+	utr3	MFN2	0.480612272911386	1	0.725589377513718	1	0.903018984824993	0.998585068916487	-0.121528311880446	-0.181138292810569	0.758097879003659	0.999739905709082	0.0596099809301236
chr1	12021657	12022895	1239	+	utr5	MIIP	NA	NA	0.269432614289994	1	0.285173446187289	0.998585068916487	0.205668724310167	0.401954177130291	0.742362011643503	0.999739905709082	-0.196285452820124
chr1	12031847	12031946	100	+	utr3	MIIP	0.760036053365504	1	0.505935049489628	1	0.484780447112959	0.998585068916487	0.896894216882481	0.401954177130291	0.742362011643503	0.999739905709082	0.49494003975219
chr1	12142463	12142961	499	+	utr3	TNFRSF8	0.590992723825713	1	0.58000564086285	1	0.480645488026978	0.998585068916487	-0.0368713607051756	-0.367742991393826	0.753645510919951	0.999739905709082	0.330871630688651
chr1	12143709	12143858	150	+	utr3	TNFRSF8	0.453242117033045	1	0.390357793078696	1	0.585904564255298	0.998585068916487	0.213117300401474	-0.367742991393826	0.753645510919951	0.999739905709082	0.5808602917953
chr1	12207445	12207593	149	+	utr3	TNFRSF1B	0.519880898867727	1	0.73330961004043	1	0.905949775065996	0.998585068916487	-0.0306455415483308	-0.304670391475178	0.683489118618541	0.999739905709082	0.274024849926847
chr1	12208534	12208634	101	+	utr3	TNFRSF1B	0.689503029158515	1	0.890240504458019	1	0.746692782136326	0.998585068916487	0.896684906444669	-0.304670391475178	0.683489118618541	0.999739905709082	1.20135529791985
chr1	12208782	12209079	298	+	utr3	TNFRSF1B	NA	NA	0.976413485388944	1	0.963284854443743	0.998585068916487	0.91946354436564	-0.304670391475178	0.683489118618541	0.999739905709082	1.22413393584082
chr1	12509001	12509101	101	+	utr3	VPS13D	0.803946387442545	1	0.60766225496496	1	0.660271867182315	0.998585068916487	0.874128797985449	0.0915262532421758	0.892910025905138	0.999739905709082	0.782602544743273
chr1	13778481	13778581	101	+	exon	PRDM2	0.870468393687175	1	0.610857093767465	1	0.471896758006832	0.998585068916487	0.310716417007897	0.0495364636209588	0.933914966348321	0.999739905709082	0.261179953386938
chr1	14960772	15056129	95358	+	exon	KAZN	0.950274222564998	1	0.591188228891462	1	0.834161179702998	0.998585068916487	0.439138642790503	0.299536876097598	0.726821410871855	0.999739905709082	0.139601766692905
chr1	15114795	15114895	101	+	utr3	KAZN	0.391654672821911	1	0.257963250317458	1	0.51284990776325	0.998585068916487	0.364870041074128	0.299536876097598	0.726821410871855	0.999739905709082	0.0653331649765296
chr1	15115095	15115195	101	+	utr3	KAZN	0.133551275053416	1	0.341903168716717	1	0.61444489969216	0.998585068916487	1.40061758351603	0.299536876097598	0.726821410871855	0.999739905709082	1.10108070741843
chr1	15117094	15117893	800	+	utr3	KAZN	0.431946312590181	1	0.765741380351477	1	0.837475909724211	0.998585068916487	1.89851134449622	0.299536876097598	0.726821410871855	0.999739905709082	1.59897446839862
chr1	15367617	15369463	1847	+	exon	FHAD1	0.189952421938394	1	0.095398557742619	1	0.0301529647827967	0.998585068916487	1.31016866517286	2.26383769892811	0.0323081181800666	0.402797321844504	-0.953669033755247
chr1	15725371	15727385	2015	+	exon	PLEKHM2	0.0958676460266723	1	0.841900013521466	1	0.892187900216963	0.998585068916487	-0.342583692497504	-0.439444754923824	0.559219756071202	0.994358439550155	0.0968610624263196
chr1	15727534	15728128	595	+	exon	PLEKHM2	0.0957689156771142	1	0.982287513667912	1	0.742094066061434	0.998585068916487	-0.244772195949584	-0.439444754923824	0.559219756071202	0.994358439550155	0.19467255897424
chr1	15932106	15932206	101	+	exon	SPEN	0.711442636472837	1	0.451696696831128	1	0.482632113288956	0.998585068916487	0.34151974964039	0.0814754303776682	0.909638978056725	0.999739905709082	0.260044319262721
chr1	16443641	16447927	4287	+	exon	NECAP2	0.802741762670205	1	0.79121387795126	1	0.578402876241428	0.998585068916487	-0.493650859777683	0.573402022995769	0.376800575837596	0.951473387961666	-1.06705288277345
chr1	16458887	16459334	448	+	utr3	NECAP2	0.487788892881896	1	0.417303868590166	1	0.635497116305576	0.998585068916487	-0.237142746479204	0.573402022995769	0.376800575837596	0.951473387961666	-0.810544769474974
chr1	16930140	16938461	8322	+	exon	CROCC	0.64303482487319	1	0.560130541276823	1	0.538508204479998	0.998585068916487	-0.27495988848757	-0.522606377009568	0.660925015191973	0.999739905709082	0.247646488521998
chr1	16944126	16944275	150	+	exon	CROCC	0.454318982725609	1	0.437695788788609	1	0.404426672820358	0.998585068916487	0.593111372447178	-0.522606377009568	0.660925015191973	0.999739905709082	1.11571774945675
chr1	16946356	16946910	555	+	exon	CROCC	0.901875150831026	1	0.942922237708221	1	0.983908766426819	0.998585068916487	-0.607613375967532	-0.522606377009568	0.660925015191973	0.999739905709082	-0.0850069989579642
chr1	16953343	16953443	101	+	exon	CROCC	0.446114709537001	1	0.749173972489494	1	0.98092927756996	0.998585068916487	0.170472685138395	-0.522606377009568	0.660925015191973	0.999739905709082	0.693079062147962
chr1	16954290	16960871	6582	+	exon	CROCC	0.911027045042741	1	0.805810572301866	1	0.567315525724904	0.998585068916487	0.00376538119363942	-0.522606377009568	0.660925015191973	0.999739905709082	0.526371758203207
chr1	16965762	16970823	5062	+	exon	CROCC	0.88018341710762	1	0.755155989557119	1	0.644304957779733	0.998585068916487	-0.238138563964109	-0.522606377009568	0.660925015191973	0.999739905709082	0.284467813045459
chr1	16971470	16972630	1161	+	utr3	CROCC	0.944453568120678	1	0.883182760222999	1	0.707730044445098	0.998585068916487	-0.329561852104097	-0.522606377009568	0.660925015191973	0.999739905709082	0.193044524905471
chr1	17696878	17696978	101	+	utr3	ARHGEF10L	0.33335148018505	1	0.555978520255131	1	0.542806383173893	0.998585068916487	0.502993231071713	-0.148379372229996	0.85463942020596	0.999739905709082	0.651372603301709
chr1	17697277	17697575	299	+	utr3	ARHGEF10L	0.347381274791481	1	0.776951826454427	1	0.768152574240901	0.998585068916487	0.99395510865022	-0.148379372229996	0.85463942020596	0.999739905709082	1.14233448088022
chr1	19257975	19258891	917	+	utr3	MRTO4	0.644728949891865	1	0.777064499908296	1	0.796856512310135	0.998585068916487	0.843781121392115	1.39964180718069	0.178453930789859	0.796249704438792	-0.555860685788574
chr1	19328604	19329002	399	+	utr3	PQLC2	0.807609187190848	1	0.906566045955459	1	0.982046165926536	0.998585068916487	1.07436759925876	1.06546829538337	0.368443402103202	0.94991645668368	0.00889930387539506
chr1	19655123	19657268	2146	+	utr3	MINOS1-NBL1	0.0625646203077555	1	0.534392250852867	1	0.432591982338225	0.998585068916487	-0.903013854116844	-0.0695367673979606	0.982277457478103	NA	-0.833477086718883
chr1	19657558	19657862	305	+	utr3	MINOS1-NBL1	0.782842092853981	1	0.780280316427956	1	0.626647901549551	0.998585068916487	-1.00450693678982	-0.0695367673979606	0.982277457478103	NA	-0.934970169391857
chr1	20648564	20648664	101	+	exon	PINK1	0.625049229944434	1	0.968469589122208	1	0.763093906731397	0.998585068916487	-0.047675066112821	-0.451015368334017	0.637040718860527	0.999739905709082	0.403340302221196
chr1	21822328	21822528	201	+	utr3	LDLRAD2	0.197402419440802	1	0.913329359410889	1	0.809924871239492	0.998585068916487	0.656236146798998	-1.84546969333553	0.139769000617874	0.735727033114996	2.50170584013453
chr1	21822677	21822777	101	+	utr3	LDLRAD2	NA	NA	0.750638128768762	1	0.554337500302382	0.998585068916487	-0.224567325345129	-1.84546969333553	0.139769000617874	0.735727033114996	1.6209023679904
chr1	21823026	21823226	201	+	utr3	LDLRAD2	0.834732858187939	1	0.937045874570935	1	0.841049390162363	0.998585068916487	-0.148689680082885	-1.84546969333553	0.139769000617874	0.735727033114996	1.69678001325265
chr1	21823675	21823775	101	+	utr3	LDLRAD2	NA	NA	0.282235257648869	1	0.288242321232484	0.998585068916487	-0.551871947840477	-1.84546969333553	0.139769000617874	0.735727033114996	1.29359774549506
chr1	22030587	22030685	99	+	exon	LINC00339	0.827924672237713	1	0.860959147611458	1	0.991015401426389	0.998585068916487	-0.0679264659604097	1.13157468854246	0.256065568557271	0.878639467395818	-1.19950115450287
chr1	22511810	22512110	301	+	exon	ZBTB40	0.28736385515828	1	0.282496552518351	1	0.361019157129066	0.998585068916487	-0.138937962636033	0.0406952259073343	0.948744517454549	0.999739905709082	-0.179633188543367
chr1	22524405	22526462	2058	+	utr3	ZBTB40	0.925931181954736	1	0.944324706639823	1	0.512249042650264	0.998585068916487	-0.253098461967319	0.0406952259073343	0.948744517454549	0.999739905709082	-0.293793687874653
chr1	22526612	22526711	100	+	utr3	ZBTB40	0.622472040016454	1	0.411381402146206	1	0.46127879565482	0.998585068916487	-0.038897078498322	0.0406952259073343	0.948744517454549	0.999739905709082	-0.0795923044056563
chr1	22527810	22527910	101	+	utr3	ZBTB40	NA	NA	0.0537094817974015	1	0.0356614385387545	0.998585068916487	-0.344895280246112	0.0406952259073343	0.948744517454549	0.999739905709082	-0.385590506153446
chr1	22529309	22529459	151	+	utr3	ZBTB40	0.674844009096297	1	0.872708786214545	1	0.811203134306434	0.998585068916487	-0.0526708541439065	0.0406952259073343	0.948744517454549	0.999739905709082	-0.0933660800512408
chr1	22637626	22638924	1299	+	exon	C1QA	0.0623851679018063	1	0.919859257040765	1	0.9868797247772	0.998585068916487	1.21339918983933	1.08672945730059	0.271954126766547	0.893291516092919	0.126669732538745
chr1	22639364	22639510	147	+	utr3	C1QA	0.137967922123665	1	0.84616438761434	1	0.917918241428635	0.998585068916487	1.80120950743128	1.08672945730059	0.271954126766547	0.893291516092919	0.714480050130693
chr1	22913871	22914121	251	+	utr3	EPHB2	0.39673363468023	1	0.258116488458463	1	0.29058002894575	0.998585068916487	0.538787506087654	1.8652998278453	0.0649268931419535	0.540360081776965	-1.32651232175764
chr1	22914270	22914470	201	+	utr3	EPHB2	0.399425577139669	1	0.270536893492425	1	0.350016054595217	0.998585068916487	1.40070387594237	1.8652998278453	0.0649268931419535	0.540360081776965	-0.464595951902925
chr1	23751218	23751467	250	+	exon	TCEB3	0.948026642418431	1	0.734112695694753	1	0.525162754130435	0.998585068916487	0.0631278776145517	1.01711672513549	0.164682453048972	0.778057206949096	-0.953988847520941
chr1	23751567	23751667	101	+	exon	TCEB3	0.101058345759676	1	0.650560177019938	1	0.867150347950539	0.998585068916487	0.38197598562822	1.01711672513549	0.164682453048972	0.778057206949096	-0.635140739507273
chr1	24666824	24666924	101	+	exon	SRRM1	0.447661936485983	1	0.419619407188059	1	0.556320591856031	0.998585068916487	-0.37874733805906	0.0500536905827287	0.938434722633128	0.999739905709082	-0.428801028641789
chr1	24670266	24671436	1171	+	exon	SRRM1	0.430505750229093	1	0.315783827021599	1	0.339109103105456	0.998585068916487	0.0276647955347562	0.0500536905827287	0.938434722633128	0.999739905709082	-0.0223888950479725
chr1	24745457	24745607	151	+	utr5	CLIC4	0.503650532559222	1	0.637183989917969	1	0.750805477367643	0.998585068916487	-0.904561565062696	-2.09085143420129	0.0183220720717846	0.311965564995377	1.18628986913859
chr1	25783714	25783963	250	+	utr3	MAN1C1	0.614310676272797	1	0.6976225865559	1	0.929016183203929	0.998585068916487	-0.611183414011966	-1.50084267669745	0.0231340950596621	0.341036168783527	0.889659262685481
chr1	25823007	25823107	101	+	utr3	RP1-317E23.6	0.672016825209575	1	0.635966311241934	1	0.655473330660999	0.998585068916487	-0.350503615191483	NA	NA	NA	NA
chr1	26170585	26170825	241	+	utr3	ZNF593	0.745627702476925	1	0.359921859362667	1	0.358381360566245	0.998585068916487	1.23330027712158	-0.558158215742013	0.857507870740578	NA	1.79145849286359
chr1	26180470	26180824	355	+	utr3	CNKSR1	0.823578948578795	1	0.826398341473452	1	0.615261285469212	0.998585068916487	0.913751185539325	1.09897782337025	0.151512972120747	0.75184132303211	-0.185226637830922
chr1	26188495	26189537	1043	+	utr3	CNKSR1	0.0396776487622128	1	0.954912046677704	1	0.913544245219991	0.998585068916487	1.51616503206602	1.09897782337025	0.151512972120747	0.75184132303211	0.417187208695768
chr1	26280168	26280927	760	+	exon	SH3BGRL3	0.0718010921487607	1	0.747724374092842	1	0.926926081565673	0.998585068916487	0.579756279571506	1.33013603874253	0.112655219776701	0.676435232637199	-0.750379759171023
chr1	26281076	26281175	100	+	utr3	SH3BGRL3	0.109083595337244	1	0.590494228650481	1	0.844056658393059	0.998585068916487	0.960482767073245	1.33013603874253	0.112655219776701	0.676435232637199	-0.369653271669283
chr1	26468896	26469146	251	+	utr3	DHDDS	0.909253708900252	1	0.663158713008634	1	0.830458079823112	0.998585068916487	1.23614550871479	0.417387832044145	0.608530350758607	0.999739905709082	0.818757676670646
chr1	26546028	26546959	932	+	utr3	RPS6KA1	0.504363352770107	1	0.386660302184292	1	0.383660484795102	0.998585068916487	-0.0401779855116938	1.89391314565077	0.00327995032774198	0.130007023992048	-1.93409113116246
chr1	26574133	26574382	250	+	utr3	RPS6KA1	0.353089419064564	1	0.218638862568522	1	0.230158953034871	0.998585068916487	1.32799789853501	1.89391314565077	0.00327995032774198	0.130007023992048	-0.565915247115762
chr1	26779409	26779658	250	+	utr3	ARID1A	NA	NA	0.873982515067993	1	0.941336121371453	0.998585068916487	0.137484126820395	0.87633624360667	0.200490192061904	0.817144649305412	-0.738852116786275
chr1	26779908	26780108	201	+	utr3	ARID1A	0.79873717451863	1	0.677086165493665	1	0.530475752301475	0.998585068916487	0.0381816965070561	0.87633624360667	0.200490192061904	0.817144649305412	-0.838154547099614
chr1	26780407	26780557	151	+	utr3	ARID1A	0.999242911460785	1	0.837414145643594	1	0.646429258843347	0.998585068916487	0.0732875017617356	0.87633624360667	0.200490192061904	0.817144649305412	-0.803048741844935
chr1	26854062	26854261	200	+	utr3	ZDHHC18	0.526733897208324	1	0.802141204978458	1	0.935226464379688	0.998585068916487	0.139199445108905	0.217101172724735	0.738635257587457	0.999739905709082	-0.0779017276158301
chr1	26924113	26943021	18909	+	utr5	NUDC	0.245103817505687	1	0.613431624138123	1	0.628169987304153	0.998585068916487	0.23564553720141	0.996493948490982	0.170956452966632	0.785677610398651	-0.760848411289572
chr1	27335555	27335754	200	+	utr3	TMEM222	0.978578931474951	1	0.726916790925242	1	0.890450745492423	0.998585068916487	0.224334318419581	0.751322212770591	0.347904526535071	0.94264613291407	-0.526987894351009
chr1	27882339	27882886	548	+	exon	THEMIS2	0.918086922745448	1	0.539446383918879	1	0.72261033969396	0.998585068916487	0.941494702278052	1.46611459999575	0.147463953669297	0.745513981555784	-0.524619897717698
chr1	27885990	27886337	348	+	utr3	THEMIS2	0.485713328164756	1	0.391910347275387	1	0.590522386377063	0.998585068916487	0.647551973180547	1.46611459999575	0.147463953669297	0.745513981555784	-0.818562626815204
chr1	27935042	27935240	199	+	utr5	SMPDL3B	0.387082134382337	1	0.274877923531287	1	0.230492459885106	0.998585068916487	0.0961118766628125	0.810879518547876	NA	NA	-0.714767641885063
chr1	27945250	27945349	100	+	exon	SMPDL3B	0.216325940392309	1	0.155988603709832	1	0.198440800395163	0.998585068916487	0.202421427833878	0.810879518547876	NA	NA	-0.608458090713998
chr1	27958712	27959058	347	+	utr3	SMPDL3B	0.211801387164571	1	0.114640533694868	1	0.100494937906224	0.998585068916487	1.35251567843365	0.810879518547876	NA	NA	0.541636159885771
chr1	28334589	28334687	99	+	exon	MED18	0.552981755156735	1	0.398908121236899	1	0.515120544098487	0.998585068916487	0.199969187385667	1.50585784023022	0.123538588213589	0.701281687208095	-1.30588865284455
chr1	28710608	28714187	3580	+	exon	GMEB1	0.0530936634296503	1	0.975688742627133	1	0.760283718156051	0.998585068916487	-0.0825087907667277	0.638767210937352	0.387607289105957	0.957019426804686	-0.72127600170408
chr1	28714584	28714733	150	+	exon	GMEB1	0.295235307119944	1	0.200163166757533	1	0.438699518347072	0.998585068916487	0.621207876954862	0.638767210937352	0.387607289105957	0.957019426804686	-0.0175593339824903
chr1	28743300	28743399	100	+	exon	YTHDF2	NA	NA	0.543888518513013	1	0.613975110960893	0.998585068916487	-0.0946267682923134	0.165977958985003	0.820441414245919	0.999739905709082	-0.260604727277316
chr1	28914762	28987523	72762	+	utr5	EPB41	0.338673417157981	1	0.839228783728601	1	0.908072927139444	0.998585068916487	0.776402146256523	0.58841220169946	0.416691490145056	0.96548287411908	0.187989944557064
chr1	28987623	28987773	151	+	utr5	EPB41	NA	NA	0.685265763335397	1	0.731558169142635	0.998585068916487	0.539883270024117	0.58841220169946	0.416691490145056	0.96548287411908	-0.0485289316753427
chr1	29053221	29058597	5377	+	exon	EPB41	0.900027476416186	1	0.561650006802586	1	0.64801328950011	0.998585068916487	0.922840823624379	0.58841220169946	0.416691490145056	0.96548287411908	0.33442862192492
chr1	30718951	30719199	249	+	exon	MATN1-AS1	0.286918943797872	1	0.540776477340665	1	0.631061430107224	0.998585068916487	-0.636851833657168	-0.500640433879908	0.689101449618716	0.999739905709082	-0.13621139977726
chr1	30721448	30721647	200	+	exon	MATN1-AS1	0.300854849250983	1	0.564281763435099	1	0.883187399630477	0.998585068916487	-0.686284358963739	-0.500640433879908	0.689101449618716	0.999739905709082	-0.18564392508383
chr1	31577072	31577172	101	+	utr5	TINAGL1	0.536577078701892	1	0.384556405671014	1	0.668494684927628	0.998585068916487	-1.44605193598664	-1.77479014869358	0.0211087718398576	0.327297946392275	0.328738212706944
chr1	31586657	31587288	632	+	utr3	TINAGL1	0.676631171210707	1	0.814301004908719	1	0.982981416204578	0.998585068916487	-0.947965827001917	-1.77479014869358	0.0211087718398576	0.327297946392275	0.826824321691665
chr1	32170984	32171083	100	+	utr3	KPNA6	NA	NA	0.653574666219571	1	0.648909488286222	0.998585068916487	0.244027871784192	0.136995277137287	0.838964650849659	0.999739905709082	0.107032594646905
chr1	32195065	32195214	150	+	utr3	TXLNA	NA	NA	0.152733358774941	1	0.138279695187965	0.998585068916487	0.0545089907391757	0.171395928246811	0.766972256067536	0.999739905709082	-0.116886937507635
chr1	32332118	32333041	924	+	exon	HDAC1	0.692417071747399	1	0.614871241140545	1	0.387837214785316	0.998585068916487	0.0279295366285607	0.422771578658225	0.493796493231865	0.982626299761796	-0.394842042029664
chr1	32772410	32772932	523	+	utr3	KIAA1522	0.754553032529081	1	0.589749718087725	1	0.359483728186587	0.998585068916487	0.504683283268043	1.01160676009309	0.108460367108463	0.667146410612689	-0.506923476825047
chr1	33299029	33299278	250	+	utr3	ZNF362	0.975189824207338	1	0.636626803948162	1	0.781054401654046	0.998585068916487	0.638881183750822	0.620014394335588	0.562794691293505	0.995063777241199	0.0188667894152347
chr1	33299476	33299874	399	+	utr3	ZNF362	0.872200073073412	1	0.940524832082256	1	0.992478569421886	0.998585068916487	0.495647429949364	0.620014394335588	0.562794691293505	0.995063777241199	-0.124366964386224
chr1	33479330	33479479	150	+	exon	ZSCAN20	0.31386331386623	1	0.587402977326988	1	0.718110189518627	0.998585068916487	-0.0590894299505437	0.24721236754802	0.825677618734096	0.999739905709082	-0.306301797498563
chr1	33479578	33479678	101	+	exon	ZSCAN20	0.962995497969705	1	0.713514583085007	1	0.748761870649878	0.998585068916487	-0.206328425854649	0.24721236754802	0.825677618734096	0.999739905709082	-0.453540793402669
chr1	33491139	33491338	200	+	exon	ZSCAN20	0.163440591300104	1	0.51905828464657	1	0.737947606452897	0.998585068916487	0.625855712760494	0.24721236754802	0.825677618734096	0.999739905709082	0.378643345212474
chr1	33491486	33491586	101	+	exon	ZSCAN20	0.358608172315025	1	0.64774032939522	1	0.683878430925412	0.998585068916487	0.0344113065682745	0.24721236754802	0.825677618734096	0.999739905709082	-0.212801060979745
chr1	33493375	33493574	200	+	exon	ZSCAN20	0.126977156362307	1	0.585133318109086	1	0.805392903763435	0.998585068916487	0.869540798497739	0.24721236754802	0.825677618734096	0.999739905709082	0.622328430949719
chr1	35559156	35560532	1377	+	exon	NCDN	0.415323882555236	1	0.427699810324868	1	0.735843795608284	0.998585068916487	-0.0243307843678367	1.18329083121497	0.268763353456196	0.891981063928605	-1.2076216155828
chr1	35560731	35561178	448	+	exon	NCDN	0.913085209338917	1	0.736627794426919	1	0.873155406620358	0.998585068916487	0.429937367504473	1.18329083121497	0.268763353456196	0.891981063928605	-0.753353463710493
chr1	35855203	35855352	150	+	utr3	AGO4	0.351223626224668	1	0.673800725384679	1	0.923163709608383	0.998585068916487	0.349557229298346	-0.371127785359985	0.553829505487405	0.992471836191926	0.720685014658332
chr1	35855750	35855899	150	+	utr3	AGO4	0.869222238577196	1	0.478054862864452	1	0.733027365567405	0.998585068916487	0.356046448143052	-0.371127785359985	0.553829505487405	0.992471836191926	0.727174233503038
chr1	35901965	35902065	101	+	utr3	AGO1	0.95680146832917	1	0.590528596897754	1	0.332022206308559	0.998585068916487	0.0938317628297713	0.91292460883721	0.303533298261039	0.916629918939761	-0.819092846007438
chr1	35919740	35919889	150	+	utr3	AGO1	0.806113819080675	1	0.692317364372131	1	0.677693888672897	0.998585068916487	0.163986816121613	0.91292460883721	0.303533298261039	0.916629918939761	-0.748937792715596
chr1	36171086	36171581	496	+	exon	MAP7D1	0.608914168350492	1	0.550438861955428	1	0.689660681537301	0.998585068916487	-0.296159795686959	-0.123559364705154	0.867053893214751	0.999739905709082	-0.172600430981805
chr1	36172471	36173456	986	+	exon	MAP7D1	NA	NA	0.358423936010351	1	0.313019479650757	0.998585068916487	-0.28888233141792	-0.123559364705154	0.867053893214751	0.999739905709082	-0.165322966712766
chr1	36176726	36176825	100	+	exon	MAP7D1	0.979668123134013	1	0.646185241022601	1	0.682704666318709	0.998585068916487	-0.175210094501525	-0.123559364705154	0.867053893214751	0.999739905709082	-0.0516507297963714
chr1	36177898	36179002	1105	+	exon	MAP7D1	0.878605049352156	1	0.790111354628695	1	0.850347290651205	0.998585068916487	0.0799746631715582	-0.123559364705154	0.867053893214751	0.999739905709082	0.203534027876712
chr1	36179499	36180302	804	+	utr3	MAP7D1	0.592736242422145	1	0.444772593199491	1	0.85507904378943	0.998585068916487	-0.138356052289854	-0.123559364705154	0.867053893214751	0.999739905709082	-0.0147966875847001
chr1	36319535	36320269	735	+	utr3	SH3D21	0.86725096141516	1	0.435742095388242	1	0.19352210333037	0.998585068916487	0.444633948806502	0.79497125951249	0.468474987498739	0.978015550378918	-0.350337310705987
chr1	36320369	36321158	790	+	utr3	SH3D21	0.962174388284318	1	0.66141571246739	1	0.501195894477277	0.998585068916487	0.882052544878255	0.79497125951249	0.468474987498739	0.978015550378918	0.0870812853657658
chr1	36322439	36322588	150	+	utr3	SH3D21	0.844289815123177	1	0.936704761512944	1	0.958620092695894	0.998585068916487	0.164710118214458	0.79497125951249	0.468474987498739	0.978015550378918	-0.630261141298032
chr1	36324488	36324638	151	+	utr3	SH3D21	0.189638624698676	1	0.632652916707353	1	0.987785295669538	0.998585068916487	0.543404696667932	0.79497125951249	0.468474987498739	0.978015550378918	-0.251566562844557
chr1	37561553	37561651	99	+	exon	DNALI1	0.254098212571649	1	0.213964733454078	1	0.185839080979503	0.998585068916487	0.528057335399372	1.62391648613146	0.0624154962518545	0.533227825498706	-1.09585915073209
chr1	37562097	37562196	100	+	exon	DNALI1	0.0395987967116312	1	0.058159377311693	1	0.0428379954433806	0.998585068916487	0.657021162213177	1.62391648613146	0.0624154962518545	0.533227825498706	-0.966895323918286
chr1	37799901	37800049	149	+	utr3	MANEAL	0.409840773258902	1	0.341578314960998	1	0.38944785162811	0.998585068916487	-0.139488561138088	1.37045532551577	0.180230785765404	0.798286840834755	-1.50994388665386
chr1	39753346	39753495	150	+	utr3	PPIE	0.710842835613074	1	0.899840795722593	1	0.879239846095897	0.998585068916487	0.813929174957487	0.654770582396677	0.322870887716312	0.930492670529754	0.15915859256081
chr1	40758431	40763020	4590	+	exon	NFYC	0.739945395841808	1	0.640105274936055	1	0.513766053028752	0.998585068916487	-0.168874930902816	0.0698132759251956	0.922045632587556	0.999739905709082	-0.238688206828012
chr1	40770755	40770904	150	+	utr3	NFYC	0.878200001080987	1	0.787808890410156	1	0.759223320710094	0.998585068916487	-0.365730977494455	0.0698132759251956	0.922045632587556	0.999739905709082	-0.43554425341965
chr1	40838461	40838660	200	+	utr3	KCNQ4	0.353049289630104	1	0.586868402069382	1	0.545142566619106	0.998585068916487	-1.2738949695809	-1.33995165555734	0.301533708859633	0.915453977923494	0.0660566859764422
chr1	40838859	40838958	100	+	utr3	KCNQ4	0.621748831553064	1	0.585394836754691	1	0.711772387916214	0.998585068916487	-2.05483630313352	-1.33995165555734	0.301533708859633	0.915453977923494	-0.71488464757618
chr1	41007484	41008697	1214	+	exon	CTPS1	0.607072748510685	1	0.761608658346294	1	0.829620409687538	0.998585068916487	-0.623917222548946	-1.25719381624959	0.0539754690899862	0.506174476963935	0.633276593700646
chr1	41382541	41382641	101	+	exon	FOXO6	0.889211418242851	1	0.473281557816693	1	0.378751772546003	0.998585068916487	-1.28171436056785	-0.433086211459294	0.74775327672882	0.999739905709082	-0.848628149108559
chr1	42775338	42775438	101	+	utr3	RP5-994D16.12	0.102211446437195	1	0.179727649847556	1	0.343163221452271	0.998585068916487	0.370174501232253	NA	NA	NA	NA
chr1	42850988	42851137	150	+	exon	ZNF691	0.718423688809209	1	0.963008028842655	1	0.850258856811133	0.998585068916487	0.197850075706583	-0.0624675632796967	0.930583015709162	0.999739905709082	0.26031763898628
chr1	43450456	43450556	101	+	utr3	SZT2	0.75960679266736	1	0.944213773300708	1	0.8914550466689	0.998585068916487	0.558515042781665	-0.0201747689057122	0.979278827726508	0.999739905709082	0.578689811687377
chr1	43450656	43450955	300	+	utr3	SZT2	0.992932286373328	1	0.833330192906064	1	0.886450884268053	0.998585068916487	0.364349125568036	-0.0201747689057122	0.979278827726508	0.999739905709082	0.384523894473748
chr1	43452251	43452451	201	+	utr3	SZT2	0.754902297641108	1	0.592948847629339	1	0.658519843720488	0.998585068916487	-0.323661701125005	-0.0201747689057122	0.979278827726508	0.999739905709082	-0.303486932219293
chr1	43930217	43930466	250	+	utr3	ST3GAL3	0.418426029059587	1	0.611271293118617	1	0.721209776076861	0.998585068916487	-0.591289451310753	-0.251373299780149	0.808853072139276	0.999739905709082	-0.339916151530604
chr1	43930965	43931115	151	+	utr3	ST3GAL3	0.681013518715774	1	0.893721687647998	1	0.804132989732568	0.998585068916487	0.6286013485039	-0.251373299780149	0.808853072139276	0.999739905709082	0.879974648284049
chr1	43936897	43937093	197	+	utr3	ARTN	0.500600148776281	1	0.26020757311344	1	0.256504350307663	0.998585068916487	0.697504848877207	0.694787424917738	0.490674055777974	0.982256059186662	0.00271742395946872
chr1	43970099	43970199	101	+	utr5	DPH2	0.263786648645615	1	0.337760220001213	1	0.260279474104336	0.998585068916487	-0.320352757829957	-0.162627524041125	0.840096246890333	0.999739905709082	-0.157725233788832
chr1	43972426	43972525	100	+	utr3	DPH2	0.643235457920193	1	0.942670934280476	1	0.794437355485221	0.998585068916487	0.395643456638332	-0.162627524041125	0.840096246890333	0.999739905709082	0.558270980679457
chr1	43990475	43990674	200	+	utr3	B4GALT2	0.990117778932367	1	0.65588976118651	1	0.837303454838695	0.998585068916487	0.513988328947014	0.937010845847302	0.217849896199514	0.836964553555215	-0.423022516900288
chr1	44213605	44213755	151	+	utr5	DMAP1	0.856316598761813	1	0.64632702057592	1	0.957210120596868	0.998585068916487	-0.0462784571226509	0.0697485799660725	0.946907845803287	0.999739905709082	-0.116027037088723
chr1	44218145	44218294	150	+	exon	DMAP1	0.700983740451592	1	0.850990912183912	1	0.906688118409405	0.998585068916487	-0.143121307016036	0.0697485799660725	0.946907845803287	0.999739905709082	-0.212869886982109
chr1	44219062	44220066	1005	+	exon	DMAP1	0.895963705527484	1	0.866284655259627	1	0.655477998520713	0.998585068916487	0.022810517319827	0.0697485799660725	0.946907845803287	0.999739905709082	-0.0469380626462455
chr1	44644725	44645447	723	+	exon	RNF220	0.480643949074838	1	0.481229791702495	1	0.527815883196	0.998585068916487	-0.155536670355253	0.836136760763595	0.402876613838295	0.961707798782293	-0.991673431118848
chr1	45012897	45013161	265	+	exon	UROD	0.726678983847015	1	0.897786314985901	1	0.952884033601269	0.998585068916487	-0.266874718784738	0.148615210221023	0.844735451743154	0.999739905709082	-0.415489929005762
chr1	45343178	45343477	300	+	exon	TOE1	0.618928884999372	1	0.730986960563391	1	0.992913451988841	0.998585068916487	-0.386493434057733	-0.686769170134191	0.353460497444657	0.945371934341726	0.300275736076459
chr1	46030621	46031016	396	+	exon	MAST2	0.716449113182445	1	0.978863498265192	1	0.656156775392057	0.998585068916487	-0.547745009126722	-0.412106902548176	0.547030699451126	0.991375859266426	-0.135638106578546
chr1	46031465	46031564	100	+	exon	MAST2	0.169553298041168	1	0.651997288163422	1	0.918337355668493	0.998585068916487	0.259499580271843	-0.412106902548176	0.547030699451126	0.991375859266426	0.671606482820018
chr1	46033879	46034113	235	+	utr3	MAST2	0.61733146389598	1	0.624579892511863	1	0.764908524241168	0.998585068916487	-0.477841720616698	-0.412106902548176	0.547030699451126	0.991375859266426	-0.065734818068522
chr1	46034878	46035576	699	+	utr3	MAST2	NA	NA	0.396671203436621	1	0.511882451003234	0.998585068916487	0.0843299849233159	-0.412106902548176	0.547030699451126	0.991375859266426	0.496436887471492
chr1	46035675	46036024	350	+	utr3	MAST2	0.67748093319977	1	0.966077703103464	1	0.795174254214355	0.998585068916487	0.495206520087966	-0.412106902548176	0.547030699451126	0.991375859266426	0.907313422636142
chr1	46203432	46220139	16708	+	exon	LURAP1	0.773478087874329	1	0.821621131663488	1	0.753838179298389	0.998585068916487	-0.312633968259266	-1.59523801414765	0.202097817784102	0.819051961552791	1.28260404588839
chr1	50968818	50969263	446	+	utr5	CDKN2C	0.611863806961704	1	0.327940451063529	1	0.48273901156805	0.998585068916487	1.41035034148921	1.07983100860432	0.340650631834249	0.94209802338171	0.330519332884894
chr1	51787420	51787795	376	+	utr3	OSBPL9	0.849722549200527	1	0.945230627440809	1	0.780170399705542	0.998585068916487	-0.500369590968114	-0.732972419749158	0.274947274187302	0.895026362410629	0.232602828781044
chr1	53085202	53085352	151	+	utr3	PODN	0.47758475373823	1	0.300357866655706	1	0.176063516507405	0.998585068916487	-1.61632840328177	-3.63555386831152	0.000724675483313832	0.0641603234807938	2.01922546502975
chr1	53210524	53210674	151	+	utr3	CPT2	0.201245352042966	1	0.183125030462925	1	0.357396744995446	0.998585068916487	0.0127567214818069	1.15992442647299	0.252855475724434	0.874865948561418	-1.14716770499118
chr1	53211022	53211122	101	+	utr3	CPT2	0.790248087274226	1	0.808357566340252	1	0.661131624543816	0.998585068916487	0.0664356895705835	1.15992442647299	0.252855475724434	0.874865948561418	-1.09348873690241
chr1	53213301	53213401	101	+	utr3	CPT2	0.371830728968294	1	0.343673041842255	1	0.410842957293243	0.998585068916487	-0.0560484435034594	1.15992442647299	0.252855475724434	0.874865948561418	-1.21597286997645
chr1	54584696	54584796	101	+	exon	ACOT11	0.32583034643628	1	0.609545538466001	1	0.847301429933345	0.998585068916487	-0.249138031406662	-0.233466368351112	0.843625374996863	0.999739905709082	-0.0156716630555505
chr1	54594558	54594658	101	+	exon	ACOT11	0.11913914253278	1	0.410432809029851	1	0.864104577960376	0.998585068916487	0.0605294892037076	-0.233466368351112	0.843625374996863	0.999739905709082	0.29399585755482
chr1	54607968	54608067	100	+	exon	ACOT11	0.43911184537415	1	0.228191012880247	1	0.490905184103295	0.998585068916487	-0.135779783455299	-0.233466368351112	0.843625374996863	0.999739905709082	0.0976865848958132
chr1	54609553	54609852	300	+	utr3	ACOT11	0.450481767456615	1	0.977717091156374	1	0.886103144321462	0.998585068916487	1.77111675570674	-0.233466368351112	0.843625374996863	0.999739905709082	2.00458312405785
chr1	54634757	54634857	101	+	utr3	ACOT11	0.212527416940767	1	0.354781414795113	1	0.697112301557943	0.998585068916487	0.0437570688296832	-0.233466368351112	0.843625374996863	0.999739905709082	0.277223437180795
chr1	54653938	54654138	201	+	utr5	MROH7	0.122230156966399	1	0.412779102070155	1	0.647792062099523	0.998585068916487	-0.199122813007771	-1.10403127943549	0.345399589843005	0.94209802338171	0.90490846642772
chr1	54741759	54741862	104	+	utr3	MROH7-TTC4	0.637573061687075	1	0.740905624340897	1	0.960485557248219	0.998585068916487	0.164236105725928	-0.603795224641337	0.743580741621695	NA	0.768031330367265
chr1	63593475	63593575	101	+	utr5	PGM1	0.812002611486808	1	0.682847540821707	1	0.630787178335809	0.998585068916487	0.257287555705431	0.953491771999113	0.392487733240956	0.958996766094561	-0.696204216293682
chr1	63659696	63659846	151	+	utr3	PGM1	0.503764345743191	1	0.456484165034561	1	0.386374454369479	0.998585068916487	0.0303681076625459	0.953491771999113	0.392487733240956	0.958996766094561	-0.923123664336567
chr1	64691559	64692059	501	+	utr3	CACHD1	0.437743592687113	1	0.758913970663647	1	0.855092277902598	0.998585068916487	-0.267729638966028	-0.487656421475504	0.532117071213388	0.991097069022136	0.219926782509477
chr1	66372431	66372581	151	+	exon	PDE4B	0.0747482607358794	1	0.19618431485983	1	0.258369288489664	0.998585068916487	-0.206382597029765	-0.155785572155852	0.866285294641606	0.999739905709082	-0.0505970248739134
chr1	67685258	67685356	99	+	utr5	GADD45A	0.251745320171001	1	0.531038528511688	1	0.667741287790065	0.998585068916487	1.22749526490839	-1.24539934632013	0.120133442193852	0.692276741002115	2.47289461122852
chr1	67686380	67686527	148	+	exon	GADD45A	NA	NA	0.0352102609231402	1	0.0407813650738468	0.998585068916487	-0.200822674471032	-1.24539934632013	0.120133442193852	0.692276741002115	1.0445766718491
chr1	77926772	77926872	101	+	exon	NEXN	0.0476814539352918	1	0.102186982365157	1	0.127947028991232	0.998585068916487	-1.05019200931589	-2.55484552260217	0.00275637803003709	0.119709628788488	1.50465351328628
chr1	81990547	81990647	101	+	utr3	ADGRL2	0.564213463660329	1	0.841932721964827	1	0.986742058679271	0.998585068916487	-0.0698292561429676	-0.562096237143115	0.583016033567982	0.997309042760338	0.492266981000147
chr1	89935473	89935571	99	+	exon	LRRC8D	0.523167312314186	1	0.395607719918743	1	0.568723969645108	0.998585068916487	0.436253211919876	0.645858994303012	0.345815627019879	0.94209802338171	-0.209605782383136
chr1	93180218	93180417	200	+	utr5	CCDC18	0.566327002518969	1	0.407995943249205	1	0.54944643612247	0.998585068916487	0.308041688126453	1.78839193098838	0.0777373705871967	0.581277646008901	-1.48035024286192
chr1	93180766	93180866	101	+	utr5	CCDC18	1	1	0.603202420797186	1	0.844545073127508	0.998585068916487	2.14977407141725	1.78839193098838	0.0777373705871967	0.581277646008901	0.361382140428871
chr1	93346288	93346388	101	+	utr5	DR1	0.307520976156878	1	0.308862788643682	1	0.507145754979528	0.998585068916487	-0.272129255772343	0.0519627272221276	0.939632162208054	0.999739905709082	-0.324091982994471
chr1	107056728	107056975	248	+	exon	PRMT6	0.506747511357579	1	0.868246506772205	1	0.9726372719077	0.998585068916487	0.865903149425989	0.190314419249356	0.807663221338559	0.999739905709082	0.675588730176633
chr1	107057074	107057419	346	+	exon	PRMT6	0.0989984365414181	1	0.811677316770181	1	0.672146911149606	0.998585068916487	-0.117571589202154	0.190314419249356	0.807663221338559	0.999739905709082	-0.30788600845151
chr1	107057616	107057912	297	+	utr3	PRMT6	NA	NA	0.543370092014617	1	0.366473067814215	0.998585068916487	0.316318870668819	0.190314419249356	0.807663221338559	0.999739905709082	0.126004451419463
chr1	109272962	109273200	239	+	exon	CELSR2	0.942267978967805	1	0.700495523319388	1	0.628706631759188	0.998585068916487	0.70807797398985	0.434139913620082	0.572316075433804	0.995454472646969	0.273938060369768
chr1	109274550	109274750	201	+	utr3	CELSR2	0.646683445615935	1	0.709206155698713	1	0.69231995471609	0.998585068916487	1.09969366110708	0.434139913620082	0.572316075433804	0.995454472646969	0.665553747486996
chr1	109548761	109573759	24999	+	exon	GNAI3	0.144143634572266	1	0.717585044915795	1	0.850254917661288	0.998585068916487	0.192846374268298	-0.170732895590008	0.783447220568368	0.999739905709082	0.363579269858306
chr1	109923294	109923394	101	+	exon	CSF1	0.0113882924221914	1	0.404597847929814	1	0.320427482432293	0.998585068916487	-0.469339077317026	-0.797042473038034	0.341542505553127	0.94209802338171	0.327703395721007
chr1	109923742	109923841	100	+	exon	CSF1	0.825125497520341	1	0.645160513017392	1	0.750143960474978	0.998585068916487	-0.532577138493164	-0.797042473038034	0.341542505553127	0.94209802338171	0.264465334544869
chr1	109928905	109929004	100	+	utr3	CSF1	0.937096073607676	1	0.703972333128234	1	0.947748717956893	0.998585068916487	-0.174904854532999	-0.797042473038034	0.341542505553127	0.94209802338171	0.622137618505035
chr1	109929104	109929402	299	+	utr3	CSF1	NA	NA	0.776687606813329	1	0.32047120444243	0.998585068916487	0.0966833959203703	-0.797042473038034	0.341542505553127	0.94209802338171	0.893725868958404
chr1	109929501	109929600	100	+	utr3	CSF1	NA	NA	0.27894785637016	1	0.0957172213729157	0.998585068916487	-0.323546547493661	-0.797042473038034	0.341542505553127	0.94209802338171	0.473495925544373
chr1	109929750	109929948	199	+	utr3	CSF1	NA	NA	0.17053780576246	1	0.0970369494912668	0.998585068916487	0.245842196286035	-0.797042473038034	0.341542505553127	0.94209802338171	1.04288466932407
chr1	110053870	110053969	100	+	utr3	STRIP1	0.730372775466357	1	0.972844872798674	1	0.827010722218864	0.998585068916487	-0.220561609255004	0.106268588920325	0.894579741744819	0.999739905709082	-0.326830198175329
chr1	110223679	110223879	201	+	exon	KCNC4	0.579308047749773	1	0.906898593126029	1	0.987728943963368	0.998585068916487	0.00426439215553556	-0.706255744706938	0.360721170592335	0.947662067762955	0.710520136862473
chr1	110232251	110232501	251	+	utr3	KCNC4	0.121779079678652	1	0.474754849963311	1	0.935113426916862	0.998585068916487	0.0386539847855874	-0.706255744706938	0.360721170592335	0.947662067762955	0.744909729492525
chr1	110233001	110233101	101	+	utr3	KCNC4	0.42565267990813	1	0.858211385375639	1	0.991527297050183	0.998585068916487	0.418156382172763	-0.706255744706938	0.360721170592335	0.947662067762955	1.1244121268797
chr1	110240098	110240298	201	+	utr3	KCNC4	0.247622736969443	1	0.439398974227942	1	0.674549791089362	0.998585068916487	-0.137749099099771	-0.706255744706938	0.360721170592335	0.947662067762955	0.568506645607166
chr1	110243397	110243647	251	+	utr3	KCNC4	0.380211822897851	1	0.549706961440663	1	0.864137721565455	0.998585068916487	-0.896034211547125	-0.706255744706938	0.360721170592335	0.947662067762955	-0.189778466840188
chr1	110340244	110340493	250	+	exon	RBM15	0.515530984359234	1	0.38215460239238	1	0.351757857083935	0.998585068916487	0.130703005085073	1.23396478733125	0.197377739174754	0.816080806292614	-1.10326178224617
chr1	110341238	110341586	349	+	exon	RBM15	0.36110654199317	1	0.220801320578334	1	0.252700432501034	0.998585068916487	0.226355283638876	1.23396478733125	0.197377739174754	0.816080806292614	-1.00760950369237
chr1	111449113	111449212	100	+	utr5	ATP5F1	0.728979202372398	1	0.524455274049074	1	0.603046909439094	0.998585068916487	0.43061303676835	0.45480086890601	0.67182998725721	0.999739905709082	-0.0241878321376601
chr1	112455955	112456303	349	+	exon	CTTNBP2NL	NA	NA	0.903612597985092	1	0.833872480765708	0.998585068916487	0.0446083801078548	-0.0578543964941376	0.936317666765834	0.999739905709082	0.102462776601992
chr1	112457098	112457247	150	+	exon	CTTNBP2NL	0.985177556878104	1	0.749495597893947	1	0.623438313458446	0.998585068916487	-0.209700072712837	-0.0578543964941376	0.936317666765834	0.999739905709082	-0.151845676218699
chr1	112520446	112520546	101	+	utr3	WNT2B	0.264689550731018	1	0.450467818972893	1	0.730302431853823	0.998585068916487	-0.577350899962711	-1.44771685163903	0.0756311312813731	0.574477408921438	0.870365951676321
chr1	112956515	112956665	151	+	exon	SLC16A1-AS1	0.269736044935928	1	0.634462605463243	1	0.624760721001075	0.998585068916487	-0.0387610471422905	0.561020662147024	NA	NA	-0.599781709289314
chr1	113123990	113124090	101	+	exon	LRIG2	0.44421939278787	1	0.659914667848884	1	0.912455413035058	0.998585068916487	-0.14020910171057	0.137914942750691	0.889522912811033	0.999739905709082	-0.278124044461261
chr1	113642091	113642290	200	+	exon	MAGI3	0.561433970767654	1	0.714104066937685	1	0.983405191212981	0.998585068916487	-0.222140882129881	-0.125901137124509	0.903183018730636	0.999739905709082	-0.0962397450053721
chr1	113683828	113683928	101	+	utr3	MAGI3	0.864935687070901	1	0.866510435074135	1	0.611998058798119	0.998585068916487	0.260298373761703	-0.125901137124509	0.903183018730636	0.999739905709082	0.386199510886213
chr1	113911693	113911792	100	+	exon	DCLRE1B	0.437461479978045	1	0.942209475273672	1	0.758756738085272	0.998585068916487	0.485038216919654	1.26292876707457	0.209265770557274	0.82665515598934	-0.77789055015492
chr1	113980998	113981097	100	+	exon	OLFML3	0.0244131717953282	1	0.208011375439778	1	0.310484421784322	0.998585068916487	-0.858846288669248	-1.29303742241191	0.125863635724446	0.707268332254024	0.434191133742663
chr1	115659669	115663805	4137	+	exon	VANGL1	0.336993957873135	1	0.237425871784342	1	0.157561192469675	0.998585068916487	0.388147484701421	1.4467124564624	0.184223403323279	0.804390591317442	-1.05856497176098
chr1	115685315	115685464	150	+	exon	VANGL1	0.429552327092885	1	0.361823441059866	1	0.449144467433784	0.998585068916487	0.242224034781071	1.4467124564624	0.184223403323279	0.804390591317442	-1.20448842168133
chr1	117367449	117367598	150	+	utr5	MAN1A2	0.42368166859233	1	0.883031238020459	1	0.65135000113321	0.998585068916487	2.88946111176873	0.0589000484346708	0.932782420508417	0.999739905709082	2.83056106333406
chr1	117367897	117368047	151	+	utr5	MAN1A2	NA	NA	0.206241703276159	1	0.15334607818044	0.998585068916487	0.300012074521797	0.0589000484346708	0.932782420508417	0.999739905709082	0.241112026087126
chr1	117623019	117623217	199	+	exon	FAM46C	NA	NA	0.320493588285109	1	0.0541829291173397	0.998585068916487	0.620931927359409	0.657653605713181	0.466165003229982	0.977404596171689	-0.0367216783537726
chr1	117623514	117623861	348	+	exon	FAM46C	0.516973289800003	1	0.400739120797948	1	0.134407197348509	0.998585068916487	0.654642904494614	0.657653605713181	0.466165003229982	0.977404596171689	-0.0030107012185675
chr1	119711955	119712104	150	+	utr5	PHGDH	0.477923022119295	1	0.465485608336672	1	0.213578137831459	0.998585068916487	-0.195815506036497	1.04674268700698	0.122023310060645	0.697709250032629	-1.24255819304348
chr1	119721212	119721311	100	+	exon	PHGDH	0.229599202050619	1	0.267420912588131	1	0.275920194559498	0.998585068916487	0.0337322506674845	1.04674268700698	0.122023310060645	0.697709250032629	-1.01301043633949
chr1	119724466	119727045	2580	+	exon	PHGDH	0.142758782695193	1	0.183889899372035	1	0.141836705212998	0.998585068916487	-0.0915578273122825	1.04674268700698	0.122023310060645	0.697709250032629	-1.13830051431926
chr1	145977999	145978099	101	+	exon	POLR3GL	0.816124187159724	1	0.591895347565181	1	0.556446168953811	0.998585068916487	-0.0591577575536411	-0.0160631984417194	0.990017926219525	0.999739905709082	-0.0430945591119217
chr1	147285378	147285477	100	+	utr3	CHD1L	NA	NA	0.75307996919446	1	0.652879448371242	0.998585068916487	0.172385867748874	0.462308870182325	0.507358013873141	0.98443617220297	-0.289923002433452
chr1	148981273	148981473	201	+	utr3	PDE4DIP	0.42501477979108	1	0.304778748026718	1	0.284319680682302	0.998585068916487	0.755481930392108	0.978373891690987	0.324023276929412	0.932328228940979	-0.222891961298879
chr1	150144731	150144880	150	+	utr3	VPS45	0.0479901087433218	1	0.85747130430974	1	0.971436056326545	0.998585068916487	-0.124781558255421	0.190855236707168	0.769395856019435	0.999739905709082	-0.315636794962589
chr1	150158865	150159561	697	+	utr3	PLEKHO1	0.0473785785016204	1	0.599988233300566	1	0.531961530036217	0.998585068916487	0.928101664937073	-0.00988737847924345	0.989186012286494	0.999739905709082	0.937989043416316
chr1	150472073	150472372	300	+	exon	RPRD2	0.699581318611975	1	0.584173813904945	1	0.754683525951022	0.998585068916487	0.0563255939268992	0.610003747618776	0.42367131413255	0.965975256200343	-0.553678153691877
chr1	150472921	150473121	201	+	exon	RPRD2	0.882212458638155	1	0.702860172855835	1	0.866304043409866	0.998585068916487	0.464838182524686	0.610003747618776	0.42367131413255	0.965975256200343	-0.145165565094091
chr1	150507112	150507211	100	+	utr3	TARS2	0.533203438271864	1	0.448305162125998	1	0.559221892929882	0.998585068916487	0.905962639445007	1.48653924521033	0.123319436322341	0.701077787283656	-0.580576605765323
chr1	151034034	151034182	149	+	exon	PRUNE1	0.386556031444922	1	0.774598050194982	1	0.973201029138532	0.998585068916487	0.199855736540723	0.0952283822228651	0.898368373944492	0.999739905709082	0.104627354317858
chr1	151166062	151166527	466	+	utr5	SCNM1	0.993042766593704	1	0.855328089773474	1	0.533769882574353	0.998585068916487	-0.305273595109228	0.63609608029053	0.424918724523397	0.965975256200343	-0.941369675399758
chr1	151286414	151287264	851	+	exon	ZNF687	0.232592073172645	1	0.591857160719913	1	0.57675469805373	0.998585068916487	0.188041508652832	0.984305587154805	0.183907731963142	0.803762726871435	-0.796264078501973
chr1	151287514	151288014	501	+	exon	ZNF687	0.177836607557891	1	0.203762217803889	1	0.348005562876982	0.998585068916487	0.042686494170347	0.984305587154805	0.183907731963142	0.803762726871435	-0.941619092984458
chr1	151289710	151289960	251	+	utr3	ZNF687	0.1261192356692	1	0.194688026326177	1	0.353638687456762	0.998585068916487	0.0345398568371328	0.984305587154805	0.183907731963142	0.803762726871435	-0.949765730317672
chr1	151290830	151291030	201	+	utr3	ZNF687	0.793342439061365	1	0.923711068982526	1	0.899637340138299	0.998585068916487	0.240539743865345	0.984305587154805	0.183907731963142	0.803762726871435	-0.74376584328946
chr1	153693645	153693794	150	+	utr3	NPR1	0.920035716110294	1	0.85218013014559	1	0.772439960489176	0.998585068916487	-0.139370632771293	-1.23954141190919	0.326895642726721	0.933005364164255	1.10017077913789
chr1	153773047	153773258	212	+	utr3	INTS3	0.909610669662146	1	0.696752287617612	1	0.348607173659332	0.998585068916487	-0.153368597114767	0.48745370275305	0.481345410651823	0.981637214555307	-0.640822299867817
chr1	154349016	154349414	399	+	utr3	ATP8B2	0.109304140085482	1	0.422281315319712	1	0.258134898124544	0.998585068916487	-0.417979082551576	-0.921397502692447	0.313708068938277	0.923942534849809	0.503418420140871
chr1	154465579	154465777	199	+	utr3	IL6R	NA	NA	0.505471569054015	1	0.438488681105775	0.998585068916487	-0.297091505940146	-0.350498051558761	0.621397921079786	0.999739905709082	0.0534065456186151
chr1	154988672	154988771	100	+	utr5	FLAD1	0.554610158193957	1	0.466885875025913	1	0.254493139477392	0.998585068916487	0.457428954173806	2.2259909151861	0.0417916375033158	0.450056434548479	-1.76856196101229
chr1	155069068	155069359	292	+	utr3	EFNA4	0.176229009457241	1	0.0679093644121295	1	0.0752599822791859	0.998585068916487	1.08053980994757	1.40087923821738	0.0812195139796753	0.59346083621024	-0.320339428269817
chr1	155208848	155208947	100	+	exon	MTX1	0.50117081066585	1	0.620869803549814	1	0.920190530336801	0.998585068916487	-1.99863347657318	1.42648809668574	0.175828439208344	0.793640075583686	-3.42512157325892
chr1	155210407	155210618	212	+	exon	MTX1	0.300092542140245	1	0.27665847361713	1	0.417348666649637	0.998585068916487	-0.12931938112576	1.42648809668574	0.175828439208344	0.793640075583686	-1.5558074778115
chr1	155322239	155322388	150	+	exon	RUSC1	0.345516272532279	1	0.507362514637869	1	0.691466001907198	0.998585068916487	-0.353740777873941	0.434170372053922	0.525480146516599	0.988645100408934	-0.787911149927863
chr1	155322637	155322886	250	+	exon	RUSC1	0.512972440232041	1	0.799013544035484	1	0.915481653113572	0.998585068916487	-0.0494728987917995	0.434170372053922	0.525480146516599	0.988645100408934	-0.483643270845722
chr1	155324584	155324684	101	+	utr5	RUSC1	0.123765519956803	1	0.122581108093803	1	0.358912911319958	0.998585068916487	0.272980587619224	0.434170372053922	0.525480146516599	0.988645100408934	-0.161189784434698
chr1	155326775	155328240	1466	+	utr5	RUSC1	0.319321255276048	1	0.361235355708533	1	0.427368088828933	0.998585068916487	-8.40834315183182e-05	0.434170372053922	0.525480146516599	0.988645100408934	-0.434254455485441
chr1	155688060	155688855	796	+	utr5	DAP3	0.841350943723112	1	0.928274831379196	1	0.867720426334964	0.998585068916487	0.114087950674236	0.878624536060344	0.164339289117707	0.777063955136546	-0.764536585386108
chr1	155859559	155859659	101	+	utr5	SYT11	0.497854464562577	1	0.573486790777795	1	0.702404212990279	0.998585068916487	-0.620287560720761	-1.44653894449765	0.0410607191583722	0.446757438511428	0.826251383776885
chr1	155868127	155868227	101	+	exon	SYT11	0.403342286160665	1	0.577880077928633	1	0.396045044719844	0.998585068916487	-0.185836475709139	-1.44653894449765	0.0410607191583722	0.446757438511428	1.26070246878851
chr1	155868377	155868576	200	+	exon	SYT11	0.739467128676646	1	0.636533742506282	1	0.780388150451552	0.998585068916487	-0.504357121076499	-1.44653894449765	0.0410607191583722	0.446757438511428	0.942181823421147
chr1	155868726	155880534	11809	+	exon	SYT11	0.420677301144035	1	0.73492983728351	1	0.616038332027958	0.998585068916487	0.0557496387288623	-1.44653894449765	0.0410607191583722	0.446757438511428	1.50228858322651
chr1	156115081	156115231	151	+	exon	LMNA	0.136935395351804	1	0.848701148402579	1	0.974289141541524	0.998585068916487	-1.19394416444084	-1.28707614117632	0.0884648952058165	0.615254663802023	0.0931319767354799
chr1	156130700	156134954	4255	+	utr3	LMNA	NA	NA	0.780219622279629	1	0.678522148697495	0.998585068916487	-0.66767873724844	-1.28707614117632	0.0884648952058165	0.615254663802023	0.619397403927883
chr1	156135914	156136405	492	+	exon	LMNA	0.0476617681258578	1	0.551796221870669	1	0.642639348605516	0.998585068916487	-0.86225661867946	-1.28707614117632	0.0884648952058165	0.615254663802023	0.424819522496863
chr1	156194132	156194232	101	+	utr5	SLC25A44	0.807430001897223	1	0.553835888477474	1	0.38016289504855	0.998585068916487	-0.420014551664782	0.543058402754566	0.400840781214561	0.961109033952705	-0.963072954419348
chr1	156199635	156199985	351	+	utr5	SLC25A44	0.200759017141648	1	0.214480990897971	1	0.33292395609291	0.998585068916487	-0.224085258534952	0.543058402754566	0.400840781214561	0.961109033952705	-0.767143661289517
chr1	156210349	156210548	200	+	utr3	SLC25A44	0.922464029179614	1	0.802487335282174	1	0.537725502972448	0.998585068916487	-0.0218058465049012	0.543058402754566	0.400840781214561	0.961109033952705	-0.564864249259467
chr1	156233696	156236452	2757	+	utr3	PMF1	0.530923916431185	1	0.383377859817911	1	0.391992496990805	0.998585068916487	-0.14944702713466	0.436554807134309	0.597453413739651	0.999736981029411	-0.586001834268969
chr1	156239548	156239746	199	+	utr3	PMF1	NA	NA	0.989898412667053	1	0.959465930529966	0.998585068916487	-0.118420997254672	0.436554807134309	0.597453413739651	0.999736981029411	-0.554975804388982
chr1	156242578	156243092	515	+	utr3	PMF1-BGLAP	0.845129003883586	1	0.989154081454637	1	0.928607953714014	0.998585068916487	0.240429560445725	NA	NA	NA	NA
chr1	156291666	156291814	149	+	utr3	TMEM79	0.318234085795166	1	0.209304306946433	1	0.30950788275481	0.998585068916487	0.717175611859289	1.87465237000908	0.0353737685359936	0.416889846728126	-1.1574767581498
chr1	156728789	156729185	397	+	utr5	RRNAD1	NA	NA	0.663551148421642	1	0.622655272267035	0.998585068916487	-0.423445136899886	0.034445984237298	0.962808584757126	0.999739905709082	-0.457891121137184
chr1	156732011	156732111	101	+	utr5	RRNAD1	0.407303190903208	1	0.437480741880377	1	0.620651700288226	0.998585068916487	-0.60824433973219	0.034445984237298	0.962808584757126	0.999739905709082	-0.642690323969488
chr1	156732259	156733545	1287	+	utr3	RRNAD1	NA	NA	0.805449158147253	1	0.933178486215275	0.998585068916487	-0.490881866299833	0.034445984237298	0.962808584757126	0.999739905709082	-0.525327850537131
chr1	156734300	156734448	149	+	exon	RRNAD1	0.818268076457501	1	0.585318005973923	1	0.647751501959815	0.998585068916487	0.758488815464103	0.034445984237298	0.962808584757126	0.999739905709082	0.724042831226805
chr1	156736713	156736811	99	+	utr3	RRNAD1	0.805816556626663	1	0.719132547947433	1	0.576822885642144	0.998585068916487	0.170009293799777	0.034445984237298	0.962808584757126	0.999739905709082	0.135563309562479
chr1	156914790	156914989	200	+	utr3	PEAR1	0.0733908652850386	1	0.244503589301063	1	0.365133596673607	0.998585068916487	-0.48642986065664	-2.28810926161292	0.00297173722193307	0.124209118241217	1.80167940095628
chr1	159015927	159018250	2324	+	utr5	IFI16	0.881180668126786	1	0.733835285542952	1	0.982246790652732	0.998585068916487	-0.489030789580206	-0.344559470131268	0.658722521382524	0.999739905709082	-0.144471319448938
chr1	160135183	160135283	101	+	exon	ATP1A2	0.145677326568213	1	0.291063099820442	1	0.400551637175672	0.998585068916487	-0.531545734888821	-2.27921873191961	0.0470699213125596	0.476445411311805	1.74767299703079
chr1	160141842	160141942	101	+	utr3	ATP1A2	0.113653383838246	1	0.252784121684201	1	0.420447979464539	0.998585068916487	-0.283119173036534	-2.27921873191961	0.0470699213125596	0.476445411311805	1.99609955888308
chr1	160425135	160425385	251	+	utr3	VANGL2	NA	NA	0.54091055049133	1	0.152452338660431	0.998585068916487	0.483469694210916	0.20866719859387	0.800564184704021	0.999739905709082	0.274802495617047
chr1	161160857	161160956	100	+	exon	USP21	0.534565271757373	1	0.457195943350838	1	0.368137780438071	0.998585068916487	-0.186709355610961	0.701130866996184	0.508373167292545	0.98443617220297	-0.887840222607145
chr1	161229113	161229311	199	+	utr3	TOMM40L	0.548896439942773	1	0.820533537343148	1	0.901841028783285	0.998585068916487	-0.263979754497867	0.593585762027268	0.552141463254024	0.992123534243701	-0.857565516525135
chr1	161230349	161230497	149	+	utr3	TOMM40L	0.262775339825188	1	0.204462526309397	1	0.419106879886309	0.998585068916487	0.661805388733139	0.593585762027268	0.552141463254024	0.992123534243701	0.0682196267058707
chr1	161525083	161525231	149	+	exon	HSPA6	0.685655640903276	1	0.446337674215722	1	0.656376163886724	0.998585068916487	0.613768326851479	2.80651632219711	0.00856870578358893	0.211692661706779	-2.19274799534563
chr1	161525972	161526071	100	+	exon	HSPA6	0.94701339464272	1	0.598803740044475	1	0.632930937669161	0.998585068916487	1.0755640840348	2.80651632219711	0.00856870578358893	0.211692661706779	-1.73095223816231
chr1	161958678	161958827	150	+	utr3	ATF6	NA	NA	0.369100319686204	1	0.391988019978214	0.998585068916487	0.613390702843691	0.222471861982701	0.74200831767249	0.999739905709082	0.39091884086099
chr1	162382010	162383481	1472	+	utr3	RP11-565P22.6	0.732053470878133	1	0.698109828064493	1	0.495353572239407	0.998585068916487	0.290699173304992	NA	NA	NA	NA
chr1	162383872	162383972	101	+	utr3	C1orf226	0.741808769844674	1	0.744428827660172	1	0.700081946950322	0.998585068916487	0.132754149743339	1.39517738629057	0.177219038487355	0.795013968822659	-1.26242323654723
chr1	164559769	164559919	151	+	utr5	PBX1	0.088370519826352	1	0.502171492554023	1	0.732660542468481	0.998585068916487	-0.117446406193078	-1.15025358482214	0.100045909959082	0.646565358392279	1.03280717862906
chr1	166849297	166849546	250	+	exon	POGK	0.849920655616294	1	0.693007875842852	1	0.794053860278526	0.998585068916487	0.242457141287369	-0.27321793140151	0.68187411406187	0.999739905709082	0.515675072688879
chr1	166849946	166850246	301	+	exon	POGK	NA	NA	0.46116083794226	1	0.736662578720326	0.998585068916487	0.149998005196178	-0.27321793140151	0.68187411406187	0.999739905709082	0.423215936597688
chr1	167415730	167415980	251	+	utr3	POU2F1	0.899710728413139	1	0.532935749073555	1	0.513631535110172	0.998585068916487	1.25475427855062	0.540965761166877	0.461775539085612	0.976847044428821	0.713788517383747
chr1	167425401	167425501	101	+	utr3	POU2F1	0.588400129684644	1	0.793563376407788	1	0.913269055345115	0.998585068916487	-0.395909709089751	0.540965761166877	0.461775539085612	0.976847044428821	-0.936875470256629
chr1	167697141	167697837	697	+	exon	RCSD1	0.980353248196553	1	0.759170218454286	1	0.828981576916959	0.998585068916487	0.235224014632343	-0.050157772476858	0.942571149030974	0.999739905709082	0.285381787109201
chr1	167704758	167704857	100	+	utr3	RCSD1	0.582216061626338	1	0.793149048721291	1	0.984865097437816	0.998585068916487	0.0859138715185476	-0.050157772476858	0.942571149030974	0.999739905709082	0.136071643995406
chr1	167935882	167935982	101	+	exon	DCAF6	0.0209013876050106	1	0.0394440810424264	1	0.102981536672083	0.998585068916487	-0.0517448884621968	0.3243382294169	0.584826216089235	0.997604155551195	-0.376083117879097
chr1	170664236	170719752	55517	+	exon	RP1-79C4.4	0.609678375556629	1	0.861650364348841	1	0.730165531227418	0.998585068916487	-0.631867232914163	-0.419366520064773	0.710691286157452	0.999739905709082	-0.212500712849391
chr1	170726866	170726965	100	+	utr3	PRRX1	NA	NA	0.900604315016408	1	0.902369376788581	0.998585068916487	-0.834271833463375	-1.23806228240617	0.0886061798933726	0.615456108351703	0.403790448942799
chr1	171532493	171532892	400	+	utr3	PRRC2C	NA	NA	0.61840218490518	1	0.500699736392734	0.998585068916487	1.26278336525606	0.421853628233337	0.500240455928332	0.984174238799101	0.840929737022718
chr1	171541216	171541316	101	+	exon	PRRC2C	0.663772575806867	1	0.461396961055128	1	0.293476747928055	0.998585068916487	0.112809287918711	0.421853628233337	0.500240455928332	0.984174238799101	-0.309044340314626
chr1	173868182	173868381	200	+	utr5	ZBTB37	0.584248012663027	1	0.43575190918939	1	0.303371786911109	0.998585068916487	-0.185295467410971	0.305827855084577	0.697085617361361	0.999739905709082	-0.491123322495549
chr1	173870824	173870974	151	+	exon	ZBTB37	0.670749895960373	1	0.479623352858495	1	0.289537399199496	0.998585068916487	0.206591310178267	0.305827855084577	0.697085617361361	0.999739905709082	-0.0992365449063103
chr1	178466119	178473302	7184	+	utr3	RASAL2	0.874984257495667	1	0.648031499775995	1	0.413815748383557	0.998585068916487	0.18457195901198	0.726594213881666	0.453603126846184	0.975044597671705	-0.542022254869686
chr1	179882341	179882441	101	+	utr5	TOR1AIP1	0.404237569594109	1	0.443702015427151	1	0.532014756980671	0.998585068916487	-1.58372531916793	-0.734447225136918	0.251143898974756	0.872681725376851	-0.849278094031008
chr1	179882690	179882889	200	+	utr5	TOR1AIP1	NA	NA	0.223980912018044	1	0.103869801081427	0.998585068916487	-0.482687559234305	-0.734447225136918	0.251143898974756	0.872681725376851	0.251759665902613
chr1	180175993	180182241	6249	+	utr3	QSOX1	0.434445670182915	1	0.35291555792701	1	0.386834116799567	0.998585068916487	0.194673365464569	0.97213155365672	0.166531018845867	0.780429562453423	-0.777458188192151
chr1	180196263	180196960	698	+	exon	QSOX1	NA	NA	0.982548211135863	1	0.832705518073931	0.998585068916487	0.31496252731797	0.97213155365672	0.166531018845867	0.780429562453423	-0.657169026338749
chr1	180197408	180197608	201	+	utr3	QSOX1	0.0649697966270404	1	0.0704695530788951	1	0.212502882622235	0.998585068916487	0.422241433957612	0.97213155365672	0.166531018845867	0.780429562453423	-0.549890119699108
chr1	180199997	180200147	151	+	utr3	QSOX1	0.486423509331951	1	0.213675295064548	1	0.356661088187914	0.998585068916487	2.17565316692845	0.97213155365672	0.166531018845867	0.780429562453423	1.20352161327173
chr1	180916191	180916740	550	+	exon	KIAA1614	0.858071579498208	1	0.844682208010927	1	0.729003404067249	0.998585068916487	-0.636807546310764	-0.255102350943609	0.807753489817894	0.999739905709082	-0.381705195367156
chr1	180935313	180938696	3384	+	exon	KIAA1614	0.655897722666123	1	0.940962223181607	1	0.83232641729553	0.998585068916487	-0.245892742170051	-0.255102350943609	0.807753489817894	0.999739905709082	0.00920960877355728
chr1	180946317	180946517	201	+	utr3	KIAA1614	0.559534574325269	1	0.886448885290598	1	0.933102731617333	0.998585068916487	-0.262736502933158	-0.255102350943609	0.807753489817894	0.999739905709082	-0.00763415198954964
chr1	180950365	180950615	251	+	utr3	KIAA1614	0.434047403811789	1	0.960303859776074	1	0.971612363586277	0.998585068916487	0.551796265465843	-0.255102350943609	0.807753489817894	0.999739905709082	0.806898616409452
chr1	181088812	181089011	200	+	utr5	IER5	NA	NA	0.175716527746841	1	0.140172189369055	0.998585068916487	-0.53243432409702	-0.208666398989255	0.780514246284328	0.999739905709082	-0.323767925107764
chr1	181089210	181089410	201	+	exon	IER5	0.716885786548114	1	0.820065383333945	1	0.924932442564095	0.998585068916487	0.0814053205349597	-0.208666398989255	0.780514246284328	0.999739905709082	0.290071719524215
chr1	181089659	181090058	400	+	utr3	IER5	0.581679451552536	1	0.928515221049878	1	0.95901976289441	0.998585068916487	0.112398023784096	-0.208666398989255	0.780514246284328	0.999739905709082	0.321064422773351
chr1	181090257	181090357	101	+	utr3	IER5	0.906094003930472	1	0.861432342513778	1	0.924152458428232	0.998585068916487	0.308233871376417	-0.208666398989255	0.780514246284328	0.999739905709082	0.516900270365672
chr1	184387257	184387357	101	+	utr5	C1orf21	0.296268029397959	1	0.367779839962834	1	0.415990356383826	0.998585068916487	-0.841584547495732	-1.4999792248443	0.174884356928722	0.792623770829109	0.65839467734857
chr1	193059521	193059967	447	+	utr5	TROVE2	0.37148722435212	1	0.867222321920505	1	0.86290789345401	0.998585068916487	0.092171930153036	0.504669244243145	0.473121881531501	0.979859610788961	-0.412497314090109
chr1	200048198	200048347	150	+	exon	NR5A2	0.759595164447187	1	0.872854067048722	1	0.982863346499672	0.998585068916487	-0.171554526934672	-0.845665319274287	0.362871463166802	0.948725466991762	0.674110792339615
chr1	200898429	200900200	1772	+	exon	C1orf106	0.182814239338588	1	0.152088372228934	1	0.225635347056184	0.998585068916487	1.08684961039684	2.44394626361197	0.0433154731497468	0.457176784943181	-1.35709665321513
chr1	200908541	200908870	330	+	exon	C1orf106	0.682200860882934	1	0.38731951196551	1	0.476847610807831	0.998585068916487	1.1668424970093	2.44394626361197	0.0433154731497468	0.457176784943181	-1.27710376660267
chr1	201206359	201206708	350	+	exon	IGFN1	0.0158167844376755	1	0.0547288831658561	1	0.0484931455899789	0.998585068916487	-1.56790240770048	-2.54372447980435	0.0161229528147955	0.292011528052322	0.97582207210387
chr1	201215637	201215737	101	+	exon	IGFN1	0.487144275352122	1	0.361993219757013	1	0.412835605237017	0.998585068916487	-1.96098852569749	-2.54372447980435	0.0161229528147955	0.292011528052322	0.582735954106854
chr1	201623085	201623334	250	+	utr5	NAV1	0.205854243165138	1	0.466399686363567	1	0.751258049439106	0.998585068916487	-0.277968603846262	-0.5800266341347	0.39134287856827	0.95888609084949	0.302058030288438
chr1	201648434	201648534	101	+	utr5	NAV1	NA	NA	0.781074145986172	1	0.805964188289752	0.998585068916487	-0.719807385406895	-0.5800266341347	0.39134287856827	0.95888609084949	-0.139780751272195
chr1	201649232	201649382	151	+	exon	NAV1	1	1	0.92083570709291	1	0.909688093180266	0.998585068916487	-0.768447481227805	-0.5800266341347	0.39134287856827	0.95888609084949	-0.188420847093104
chr1	201781120	201782285	1166	+	exon	NAV1	0.480263719275272	1	0.350500991360999	1	0.526006823798959	0.998585068916487	-0.0399863525548697	-0.5800266341347	0.39134287856827	0.95888609084949	0.540040281579831
chr1	201782584	201782834	251	+	exon	NAV1	NA	NA	0.0708261003250356	1	0.0588515792270694	0.998585068916487	-0.414194208597286	-0.5800266341347	0.39134287856827	0.95888609084949	0.165832425537415
chr1	201819984	201820134	151	+	utr3	NAV1	0.876132941748349	1	0.845178758792924	1	0.724927750484364	0.998585068916487	0.0387719008661801	-0.5800266341347	0.39134287856827	0.95888609084949	0.61879853500088
chr1	201820233	201820383	151	+	utr3	NAV1	0.593238078220008	1	0.53881174198136	1	0.424165864371457	0.998585068916487	-0.314256392817408	-0.5800266341347	0.39134287856827	0.95888609084949	0.265770241317292
chr1	201876169	201876268	100	+	utr3	IPO9	0.75091171355643	1	0.495844037733975	1	0.480334786659667	0.998585068916487	0.47628168495659	0.485893445338912	0.481571203581353	0.981773527765632	-0.00961176038232181
chr1	202012933	202013957	1025	+	exon	ELF3	0.0875295875184202	1	0.78568122310284	1	0.880647388915732	0.998585068916487	0.26301785834534	0.804976780920801	0.30261686629218	0.916509639689902	-0.541958922575461
chr1	202015241	202015440	200	+	utr3	ELF3	0.0613182310246239	1	0.990000974835447	1	0.742309165210824	0.998585068916487	0.938613090780846	0.804976780920801	0.30261686629218	0.916509639689902	0.133636309860045
chr1	202015640	202015740	101	+	utr3	ELF3	0.15176116839526	1	0.666757890284132	1	0.904225640455729	0.998585068916487	0.821594382591252	0.804976780920801	0.30261686629218	0.916509639689902	0.0166176016704508
chr1	202016139	202016289	151	+	utr3	ELF3	0.702860947399525	1	0.973637293137688	1	0.774730220798935	0.998585068916487	0.396578297712014	0.804976780920801	0.30261686629218	0.916509639689902	-0.408398483208787
chr1	202438445	202438591	147	+	exon	PPP1R12B	0.181166891791215	1	0.127528140615737	1	0.25982641563044	0.998585068916487	-0.137930844754337	-3.24162246109231	4.71062750594167e-05	0.0131123681361819	3.10369161633797
chr1	202438932	202439079	148	+	exon	RP11-175B9.2	0.250004044479793	1	0.457749831315564	1	0.8196429817478	0.998585068916487	0.132450614169738	0.298074852136945	0.820589596712966	0.999739905709082	-0.165624237967207
chr1	203166208	203166308	101	+	utr3	ADORA1	0.502036839660588	1	0.875990629724301	1	0.849539371318094	0.998585068916487	1.39720042066533	1.22550760253751	0.281751941325656	0.900112568940633	0.17169281812782
chr1	203475878	203483208	7331	+	utr5	PRELP	0.155442450818243	1	0.198135823854528	1	0.14777403901191	0.998585068916487	-0.632702810544268	-4.0498838091901	1.16558674323105e-05	0.00698814082826367	3.41718099864583
chr1	203487055	203487155	101	+	utr3	PRELP	0.00578474982168088	1	0.0404717899655695	1	0.0101490401517828	0.998585068916487	-0.939001899984248	-4.0498838091901	1.16558674323105e-05	0.00698814082826367	3.11088190920585
chr1	203683180	203683279	100	+	utr5	ATP2B4	0.598696381055486	1	0.818349813682423	1	0.941197077296587	0.998585068916487	-0.231920259866147	-1.13025877066005	0.115161988771926	0.681029621910161	0.8983385107939
chr1	204073215	204073364	150	+	exon	SOX13	0.733031859692708	1	0.842929549773608	1	0.819053907852413	0.998585068916487	-0.124584735587838	-0.211201399264728	0.766504260988625	0.999739905709082	0.0866166636768894
chr1	204116525	204117166	642	+	exon	SOX13	0.597828558090105	1	0.580858164677994	1	0.737255131765991	0.998585068916487	-0.317198057558226	-0.211201399264728	0.766504260988625	0.999739905709082	-0.105996658293499
chr1	204549404	204549553	150	+	utr3	MDM4	0.603081912693238	1	0.500852030404233	1	0.458607241878928	0.998585068916487	-0.285806461701204	0.276254856979441	0.730719172340418	0.999739905709082	-0.562061318680645
chr1	204988711	204988811	101	+	utr3	NFASC	0.301357388336729	1	0.401819889453615	1	0.653799673497562	0.998585068916487	-0.817033485796072	-3.2275178615017	0.00397148036274814	0.143525740095482	2.41048437570562
chr1	205010818	205010918	101	+	exon	NFASC	NA	NA	0.936519912249218	1	0.854861428222078	0.998585068916487	-4.35698085473432	-3.2275178615017	0.00397148036274814	0.143525740095482	-1.12946299323263
chr1	205016331	205016830	500	+	utr3	NFASC	0.0892760592768856	1	0.163100603985651	1	0.237386143099164	0.998585068916487	-1.25319014962889	-3.2275178615017	0.00397148036274814	0.143525740095482	1.97432771187281
chr1	205017330	205017629	300	+	utr3	NFASC	0.0413875682913261	1	0.0812936406912203	1	0.0834158080655313	0.998585068916487	-1.0265481847592	-3.2275178615017	0.00397148036274814	0.143525740095482	2.2009696767425
chr1	205018179	205018278	100	+	utr3	NFASC	0.0342820379057401	1	0.16888343584519	1	0.34158160154978	0.998585068916487	-0.697815898751339	-3.2275178615017	0.00397148036274814	0.143525740095482	2.52970196275036
chr1	205530659	205531497	839	+	utr3	CDK18	NA	NA	0.122187507181881	1	0.344655759654684	0.998585068916487	0.682436040308588	0.335530517264501	0.692082367407667	0.999739905709082	0.346905523044087
chr1	206446242	206450428	4187	+	exon	SRGAP2	0.58661128031993	1	0.907439833389132	1	0.895174973065631	0.998585068916487	-0.0485690532133702	-0.16633422300312	0.789587171558848	0.999739905709082	0.11776516978975
chr1	206454339	206454589	251	+	utr3	SRGAP2	0.14390664392185	1	0.493613860037204	1	0.770700916352913	0.998585068916487	-0.475854988466141	-0.16633422300312	0.789587171558848	0.999739905709082	-0.309520765463021
chr1	206458710	206458860	151	+	exon	SRGAP2	0.214849350436203	1	0.21859318142581	1	0.391294681460381	0.998585068916487	-0.348676373018392	-0.16633422300312	0.789587171558848	0.999739905709082	-0.182342150015272
chr1	206461099	206461198	100	+	exon	SRGAP2	0.460614166040898	1	0.878037678925092	1	0.733593608009547	0.998585068916487	-0.0215198701245531	-0.16633422300312	0.789587171558848	0.999739905709082	0.144814352878567
chr1	206464094	206464193	100	+	utr3	SRGAP2	NA	NA	0.0152334635972254	1	0.010034212415892	0.998585068916487	0.600914031720466	-0.16633422300312	0.789587171558848	0.999739905709082	0.767248254723586
chr1	206587106	206587206	101	+	utr3	RASSF5	0.212399250031087	1	0.56879135528608	1	0.85869783107957	0.998585068916487	0.429906821208928	-0.590181683699497	0.55555156249063	0.992795967169304	1.02008850490842
chr1	211372454	211372604	151	+	exon	TRAF5	0.756162760537443	1	0.984041736224779	1	0.973367039720867	0.998585068916487	-0.217938034107137	-0.230736763584026	0.763957951949864	0.999739905709082	0.0127987294768892
chr1	213997188	213997686	499	+	exon	PROX1	0.95752840136124	1	0.783951263274542	1	0.282233624940501	0.998585068916487	-0.162943210645054	0.312220007086958	0.770072865471198	0.999739905709082	-0.475163217732012
chr1	218285337	218285437	101	+	exon	RRP15	0.989905898334434	1	0.673067189283885	1	0.420336182305037	0.998585068916487	0.171309907764637	-0.444429603988942	0.544974269406626	0.991375859266426	0.615739511753579
chr1	218330949	218331049	101	+	exon	RRP15	0.670020639813505	1	0.81906453611613	1	0.873415328410585	0.998585068916487	0.0125365024436179	-0.444429603988942	0.544974269406626	0.991375859266426	0.45696610643256
chr1	220627297	220627440	144	+	exon	HDAC1P2	0.811197724855681	1	0.532648957857138	1	0.618194412708078	0.998585068916487	0.542905146609708	-0.633695996944309	0.44003164818992	0.970703668875281	1.17660114355402
chr1	220884215	220884414	200	+	exon	HLX	0.403794746720979	1	0.624863135996128	1	0.65670633961784	0.998585068916487	0.576950412448791	0.503203768681153	0.664875225194727	0.999739905709082	0.0737466437676377
chr1	222628991	222629090	100	+	exon	MIA3	NA	NA	0.258598597704391	1	0.0546870945517406	0.998585068916487	-0.17812678907786	0.176755154768481	0.802820607491096	0.999739905709082	-0.354881943846341
chr1	222629788	222629938	151	+	exon	MIA3	0.695293487092	1	0.62888422465182	1	0.620988067794835	0.998585068916487	-0.189894036466467	0.176755154768481	0.802820607491096	0.999739905709082	-0.366649191234947
chr1	223712742	223712842	101	+	exon	CAPN2	0.920882351806935	1	0.844201605152826	1	0.986847489259855	0.998585068916487	-0.383778727593896	-0.396739855766579	0.508628628423251	0.984662575740392	0.0129611281726835
chr1	224157452	224157552	101	+	utr3	FBXO28	0.476207782351474	1	0.346918871896803	1	0.518087655600779	0.998585068916487	-0.056256497152939	-0.651785750349655	0.458864820127731	0.97644220267751	0.595529253196716
chr1	224157652	224157752	101	+	utr3	FBXO28	NA	NA	0.281965910136666	1	0.084721924616814	0.998585068916487	-0.0164740383488798	-0.651785750349655	0.458864820127731	0.97644220267751	0.635311712000776
chr1	224183275	224183679	405	+	utr5	DEGS1	0.718660944230023	1	0.921436095795418	1	0.96771576715741	0.998585068916487	0.1738249555729	0.521438790169688	0.547231554971517	0.991375859266426	-0.347613834596787
chr1	226882023	226883778	1756	+	exon	PSEN2	0.649469447369721	1	0.981221709738631	1	0.601770884291138	0.998585068916487	0.312590198925388	-0.462585813331044	0.511555689290439	0.985986800526167	0.775176012256433
chr1	226965207	226965407	201	+	exon	ADCK3	NA	NA	0.392267131261186	1	0.573170707781367	0.998585068916487	-0.823245533691234	-0.173884350865702	0.825156812073055	0.999739905709082	-0.649361182825532
chr1	226986645	226986745	101	+	utr3	ADCK3	0.599843727327972	1	0.855349385413588	1	0.906144578363921	0.998585068916487	-0.185478061906647	-0.173884350865702	0.825156812073055	0.999739905709082	-0.0115937110409451
chr1	227731636	227732775	1140	+	exon	SNAP47	0.97274927599146	1	0.643548178102003	1	0.925563498060216	0.998585068916487	1.04651551079638	-0.0415127308227505	0.966110348527112	0.999739905709082	1.08802824161913
chr1	227733822	227734221	400	+	exon	SNAP47	0.779111059029403	1	0.531855258643662	1	0.809703597553435	0.998585068916487	0.890164502469532	-0.0415127308227505	0.966110348527112	0.999739905709082	0.931677233292283
chr1	227747987	227759047	11061	+	utr5	SNAP47	0.716130254306941	1	0.789377376959408	1	0.883312334007982	0.998585068916487	-0.252037722192536	-0.0415127308227505	0.966110348527112	0.999739905709082	-0.210524991369785
chr1	227780533	227781032	500	+	utr3	SNAP47	0.796781373195031	1	0.759141091655485	1	0.973188894901469	0.998585068916487	-0.483846025059702	-0.0415127308227505	0.966110348527112	0.999739905709082	-0.442333294236951
chr1	228097684	228097970	287	+	exon	ARF1	NA	NA	0.994514156160225	1	0.922890032558552	0.998585068916487	-0.259372808494687	-0.0282055922785782	0.969576038351173	0.999739905709082	-0.231167216216109
chr1	228141684	228141784	101	+	exon	GUK1	NA	NA	0.00739610782805917	1	0.0121121510926474	0.998585068916487	-0.040832603458068	0.396768203127233	0.666896776086976	0.999739905709082	-0.437600806585301
chr1	228145516	228145615	100	+	exon	GUK1	0.554560822107789	1	0.845317631510205	1	0.995779710866626	0.998585068916487	0.0642581860023072	0.396768203127233	0.666896776086976	0.999739905709082	-0.332510017124926
chr1	228159128	228159328	201	+	utr3	GJC2	0.316700212938547	1	0.470345568186212	1	0.574250653702177	0.998585068916487	-0.909674693275155	-1.7224481362352	0.201357100833141	0.81780992386321	0.812773442960047
chr1	228175179	228175478	300	+	exon	IBA57	0.397418467190418	1	0.420584992014298	1	0.755531123050899	0.998585068916487	-0.652147776214491	-0.244669822584565	0.835291402602086	0.999739905709082	-0.407477953629926
chr1	228244457	228244557	101	+	exon	OBSCN	0.818775632021473	1	0.964613961841601	1	0.971748487386178	0.998585068916487	0.156092986230106	0.207739551954771	NA	NA	-0.0516465657246648
chr1	228264170	228268608	4439	+	exon	OBSCN	0.839705235349609	1	0.615766122140745	1	0.538017798140106	0.998585068916487	0.564806815253938	0.207739551954771	NA	NA	0.357067263299167
chr1	228271927	228272027	101	+	exon	OBSCN	NA	NA	0.917564120733397	1	0.97069475540843	0.998585068916487	0.102196566768824	0.207739551954771	NA	NA	-0.105542985185947
chr1	228274805	228275922	1118	+	exon	OBSCN	0.782005992211821	1	0.921265419408062	1	0.876814605638211	0.998585068916487	0.448564066340977	0.207739551954771	NA	NA	0.240824514386206
chr1	228288080	228288180	101	+	exon	OBSCN	0.806191532727704	1	0.88156879117345	1	0.863709042632437	0.998585068916487	-0.0311231181963706	0.207739551954771	NA	NA	-0.238862670151141
chr1	228288880	228292599	3720	+	exon	OBSCN	0.627009935735554	1	0.367894171435016	1	0.361505637358029	0.998585068916487	0.568099378727331	0.207739551954771	NA	NA	0.36035982677256
chr1	228293365	228294300	936	+	exon	OBSCN	0.981451750012929	1	0.732871653204825	1	0.622606126850142	0.998585068916487	-0.165400822724574	0.207739551954771	NA	NA	-0.373140374679345
chr1	228298526	228298626	101	+	exon	OBSCN	0.150787787053693	1	0.468450441693659	1	0.786397503489614	0.998585068916487	-0.260389887799536	0.207739551954771	NA	NA	-0.468129439754307
chr1	228299267	228299417	151	+	exon	OBSCN	0.444360358572535	1	0.669536733591254	1	0.986409921723156	0.998585068916487	-0.525558289979785	0.207739551954771	NA	NA	-0.733297841934556
chr1	228303935	228305155	1221	+	exon	OBSCN	0.724944667788448	1	0.915024586054905	1	0.969404191757976	0.998585068916487	0.396906181254842	0.207739551954771	NA	NA	0.189166629300071
chr1	228321368	228321818	451	+	exon	OBSCN	0.663369039905553	1	0.782395610407002	1	0.678734002574756	0.998585068916487	-0.138937085538909	0.207739551954771	NA	NA	-0.34667663749368
chr1	228321918	228323331	1414	+	exon	OBSCN	0.655356810392366	1	0.950507868235792	1	0.886168424797008	0.998585068916487	-0.066836203157194	0.207739551954771	NA	NA	-0.274575755111965
chr1	228351424	228353023	1600	+	exon	OBSCN	0.719412391901656	1	0.667255315756859	1	0.717095091469012	0.998585068916487	-0.199447728311542	0.207739551954771	NA	NA	-0.407187280266313
chr1	228359777	228361177	1401	+	utr3	OBSCN	0.0383649096054966	1	0.344688704174522	1	0.183701663625662	0.998585068916487	1.83611961225932	0.207739551954771	NA	NA	1.62838006030455
chr1	228371565	228371915	351	+	exon	OBSCN	0.828420310817425	1	0.529311146667729	1	0.66317961042927	0.998585068916487	-0.655219752084353	0.207739551954771	NA	NA	-0.862959304039124
chr1	228372115	228372665	551	+	exon	OBSCN	NA	NA	0.67725360435656	1	0.851853069411907	0.998585068916487	0.19213568566439	0.207739551954771	NA	NA	-0.0156038662903806
chr1	228372765	228372965	201	+	exon	OBSCN	0.604311643540604	1	0.238431572069234	1	0.41402257177809	0.998585068916487	0.145221710535239	0.207739551954771	NA	NA	-0.0625178414195322
chr1	229635222	229635470	249	+	exon	URB2	0.81479688541993	1	0.939613979549846	1	0.593624072463747	0.998585068916487	0.246860359965617	0.056555682987316	0.941141777543258	0.999739905709082	0.190304676978301
chr1	229635866	229635966	101	+	exon	URB2	0.295924782586035	1	0.210640473508809	1	0.210876602773371	0.998585068916487	0.0390466977130265	0.056555682987316	0.941141777543258	0.999739905709082	-0.0175089852742896
chr1	229636263	229636412	150	+	exon	URB2	0.42292423440366	1	0.982224812686442	1	0.768455103631062	0.998585068916487	0.714258784621521	0.056555682987316	0.941141777543258	0.999739905709082	0.657703101634205
chr1	230279627	230279926	300	+	utr3	GALNT2	NA	NA	0.421054353327623	1	0.348183071131218	0.998585068916487	0.465800507901555	0.149258497111871	0.828459606677364	0.999739905709082	0.316542010789684
chr1	231337154	231337302	149	+	utr5	SPRTN	0.716796085992997	1	0.490523139539255	1	0.334461264748739	0.998585068916487	0.423708357031871	1.25081004881907	0.234088548029336	0.85496070447078	-0.8271016917872
chr1	231337600	231337799	200	+	utr5	SPRTN	0.713026291261216	1	0.788399781849225	1	0.803927152908051	0.998585068916487	0.442683241661024	1.25081004881907	0.234088548029336	0.85496070447078	-0.808126807158048
chr1	231693997	231694293	297	+	utr3	TSNAX-DISC1	0.746519441485512	1	0.943193005835484	1	0.97280131222995	0.998585068916487	0.604660394695835	-0.202362577163354	0.947628148450403	NA	0.807022971859189
chr1	231694489	231694589	101	+	utr3	TSNAX-DISC1	0.424087323985155	1	0.944925866757119	1	0.93546714509613	0.998585068916487	0.0293194888679734	-0.202362577163354	0.947628148450403	NA	0.231682066031327
chr1	232036738	232036887	150	+	utr3	DISC1	0.912015528660056	1	0.935313175100862	1	0.760896846781396	0.998585068916487	-0.424801127198671	0.475538213677179	0.643511013894088	0.999739905709082	-0.90033934087585
chr1	233379219	233379368	150	+	exon	RP5-862P8.2	0.794406510252142	1	0.933977549126286	1	0.964673688120883	0.998585068916487	0.32033213927328	-0.234950703472135	0.810647061565829	0.999739905709082	0.555282842745415
chr1	233382510	233382609	100	+	exon	RP5-862P8.2	0.577373466177466	1	0.323921093148151	1	0.292981604952909	0.998585068916487	0.513266468662713	-0.234950703472135	0.810647061565829	0.999739905709082	0.748217172134848
chr1	234607305	234607502	198	+	exon	RP4-781K5.2	0.0077389160873073	1	0.355166601023333	1	0.466166880527016	0.998585068916487	-0.351536747498268	NA	NA	NA	NA
chr1	236901138	236901238	101	+	utr3	MTR	0.999827703455199	1	0.827745673019735	1	0.789891342986627	0.998585068916487	0.307727973175964	0.158052956270957	0.816705055362023	0.999739905709082	0.149675016905008
chr1	237614689	237614789	101	+	exon	RYR2	0.7678310880876	1	0.556302734463844	1	0.681651167703	0.998585068916487	0.270314471629693	0.804055953260718	0.50326416167567	0.984395652993966	-0.533741481631025
chr1	237784257	237784406	150	+	exon	RYR2	0.390441883191806	1	0.301973068628105	1	0.392721652403868	0.998585068916487	0.169300636520987	0.804055953260718	0.50326416167567	0.984395652993966	-0.634755316739731
chr1	237785971	237788037	2067	+	exon	RYR2	0.619269735184608	1	0.393506233558091	1	0.251435574019076	0.998585068916487	-0.124999245287566	0.804055953260718	0.50326416167567	0.984395652993966	-0.929055198548284
chr1	243256084	243256183	100	+	utr5	SDCCAG8	0.868038723365676	1	0.905100922514728	1	0.542882771053493	0.998585068916487	0.134591209709227	0.767019711789454	0.389441281671863	0.958315728062672	-0.632428502080227
chr1	243378802	243415739	36938	+	exon	SDCCAG8	0.310535696391379	1	0.234128090694778	1	0.36346163875859	0.998585068916487	-0.0237943246480114	0.767019711789454	0.389441281671863	0.958315728062672	-0.790814036437465
chr1	244054065	244054411	347	+	exon	ZBTB18	0.217853868436795	1	0.210092288758677	1	0.183384170594289	0.998585068916487	-0.0529457801280344	0.153021314712745	0.827834880950649	0.999739905709082	-0.20596709484078
chr1	244054757	244054955	199	+	exon	ZBTB18	0.700620978694494	1	0.648887312021436	1	0.395129814401904	0.998585068916487	-0.0410722852205077	0.153021314712745	0.827834880950649	0.999739905709082	-0.194093599933253
chr1	244055054	244055301	248	+	exon	ZBTB18	NA	NA	0.119616625711322	1	0.196374069421815	0.998585068916487	0.15313366868781	0.153021314712745	0.827834880950649	0.999739905709082	0.000112353975064872
chr1	245155035	245155184	150	+	utr5	KIF26B	0.520013362605115	1	0.397322325519404	1	0.250350553943462	0.998585068916487	0.00441486252117724	1.09920695365872	0.157399513170846	0.762490773244434	-1.09479209113755
chr1	245367185	245367285	101	+	exon	KIF26B	0.384034345290624	1	0.295228947613655	1	0.277253966582254	0.998585068916487	0.503137734875369	1.09920695365872	0.157399513170846	0.762490773244434	-0.596069218783354
chr1	245685670	245685819	150	+	exon	KIF26B	0.929132030464438	1	0.706124477141386	1	0.576636160528937	0.998585068916487	0.21409294546672	1.09920695365872	0.157399513170846	0.762490773244434	-0.885114008192003
chr1	245686816	245687015	200	+	exon	KIF26B	0.308535495745913	1	0.257643434510209	1	0.244354815415721	0.998585068916487	0.317340445375821	1.09920695365872	0.157399513170846	0.762490773244434	-0.781866508282902
chr1	245687364	245687564	201	+	exon	KIF26B	0.362624048400077	1	0.138550950595386	1	0.282711661193115	0.998585068916487	0.502685861737701	1.09920695365872	0.157399513170846	0.762490773244434	-0.596521091921022
chr1	245687713	245687813	101	+	exon	KIF26B	0.923114975624074	1	0.653666343393784	1	0.515836515498949	0.998585068916487	0.831562638076828	1.09920695365872	0.157399513170846	0.762490773244434	-0.267644315581895
chr1	245702554	245702853	300	+	utr3	KIF26B	0.480998923651747	1	0.294621305721756	1	0.235965035425096	0.998585068916487	0.696066913178129	1.09920695365872	0.157399513170846	0.762490773244434	-0.403140040480594
chr1	246647283	246647383	101	+	exon	CNST	0.337458376838317	1	0.285943169064072	1	0.556386252577579	0.998585068916487	-0.1762133125211	0.00322893890168269	0.996323035482911	0.999748470670179	-0.179442251422783
chr1	246790941	246791091	151	+	exon	LINC01341	0.609491739225646	1	0.852345996129256	1	0.94098409215674	0.998585068916487	-0.347541550381602	-2.37946258552788	0.0282470942125043	0.376982623788113	2.03192103514628
chr1	246792186	246792285	100	+	exon	LINC01341	0.907251423750645	1	0.720369153814908	1	0.705279551036409	0.998585068916487	0.776584216309463	-2.37946258552788	0.0282470942125043	0.376982623788113	3.15604680183734
chr1	248848320	248848420	101	+	exon	ZNF672	NA	NA	0.385651348481417	1	0.747567363567174	0.998585068916487	-0.122657542783534	1.19009280053037	0.0670308598718998	0.547247055001662	-1.31275034331391
chr1	917063	917211	149	-	exon	RP11-54O7.3	0.470148325916839	1	0.645592599194353	1	0.760282471899876	0.998585068916487	0.921589932909362	-0.227823492775009	0.868734277336578	0.999739905709082	1.14941342568437
chr1	917310	917409	100	-	exon	RP11-54O7.3	0.995415688742002	1	0.823940123168616	1	0.939756441719885	0.998585068916487	0.942252826077479	-0.227823492775009	0.868734277336578	0.999739905709082	1.17007631885249
chr1	917903	918100	198	-	exon	RP11-54O7.3	0.206892596017954	1	0.472426859520256	1	0.496201918117237	0.998585068916487	2.4582494785689	-0.227823492775009	0.868734277336578	0.999739905709082	2.68607297134391
chr1	920275	920374	100	-	exon	RP11-54O7.3	0.0355955996444608	1	0.267178513198726	1	0.540479850461603	0.998585068916487	0.499858157652121	-0.227823492775009	0.868734277336578	0.999739905709082	0.72768165042713
chr1	920472	920571	100	-	exon	RP11-54O7.3	0.519529918431725	1	0.762974491971347	1	0.897199057241149	0.998585068916487	-0.481969891474792	-0.227823492775009	0.868734277336578	0.999739905709082	-0.254146398699783
chr1	944354	944503	150	-	utr3	NOC2L	0.395297216958869	1	0.684980865335604	1	0.932770920488006	0.998585068916487	0.514174771470798	1.28567181652262	NA	NA	-0.771497045051824
chr1	944703	945365	663	-	exon	NOC2L	0.537014539067656	1	0.977871654842517	1	0.907243275650695	0.998585068916487	1.59386596755628	1.28567181652262	NA	NA	0.308194151033657
chr1	945560	946444	885	-	exon	NOC2L	0.7975732227506	1	0.261138869444293	1	0.545752292147949	0.998585068916487	0.270236013446527	1.28567181652262	NA	NA	-1.01543580307609
chr1	956958	957180	223	-	exon	NOC2L	0.498629939618346	1	0.470631442597854	1	0.536828451011704	0.998585068916487	0.290634147158558	1.28567181652262	NA	NA	-0.995037669364064
chr1	1082365	1082515	151	-	utr3	C1orf159	0.851912127949533	1	0.906313891072817	1	0.907280835100655	0.998585068916487	1.50811357794284	1.02296787393443	NA	NA	0.485145704008406
chr1	1175940	1176139	200	-	exon	TTLL10-AS1	0.858060818266689	1	0.558817214579277	1	0.446580565939003	0.998585068916487	1.46256070833177	1.21360245771702	NA	NA	0.248958250614749
chr1	1176289	1176388	100	-	exon	TTLL10-AS1	0.241752709902161	1	0.217393346834608	1	0.363249220716085	0.998585068916487	2.54356110077432	1.21360245771702	NA	NA	1.3299586430573
chr1	1217651	1217750	100	-	utr3	SDF4	NA	NA	0.611169836851442	1	0.629907908414706	0.998585068916487	-0.114044811892554	0.273069188563675	0.719669273417034	0.999739905709082	-0.387114000456229
chr1	1218503	1218651	149	-	utr3	SDF4	0.135811807471663	1	0.678211357644773	1	0.816228883800601	0.998585068916487	0.011231784591902	0.273069188563675	0.719669273417034	0.999739905709082	-0.261837403971773
chr1	1218800	1218949	150	-	exon	SDF4	NA	NA	0.669606325597596	1	0.583461321410175	0.998585068916487	0.14823182602679	0.273069188563675	0.719669273417034	0.999739905709082	-0.124837362536885
chr1	1223842	1227294	3453	-	exon	SDF4	0.118005299963781	1	0.253775600953389	1	0.361244493944881	0.998585068916487	-0.149822016943348	0.273069188563675	0.719669273417034	0.999739905709082	-0.422891205507023
chr1	1228541	1231932	3392	-	utr5	SDF4	0.493858938630703	1	0.368894576335372	1	0.415501817197256	0.998585068916487	0.0672952933199256	0.273069188563675	0.719669273417034	0.999739905709082	-0.205773895243749
chr1	1255050	1255397	348	-	utr3	UBE2J2	0.895531792018405	1	0.72262147041096	1	0.744262440462304	0.998585068916487	1.00460193505767	0.519917338921101	0.667733762769699	0.999739905709082	0.484684596136572
chr1	1273141	1273240	100	-	utr5	UBE2J2	NA	NA	0.597282149803319	1	0.713771920088772	0.998585068916487	-0.822001634054353	0.519917338921101	0.667733762769699	0.999739905709082	-1.34191897297545
chr1	1311734	1311884	151	-	utr3	CPSF3L	0.90514515615627	1	0.982336523473758	1	0.884123926957918	0.998585068916487	0.420684589003363	-0.542365276370675	NA	NA	0.963049865374037
chr1	1312126	1312503	378	-	utr3	CPSF3L	0.976334847723623	1	0.898859595084745	1	0.962477206914206	0.998585068916487	-0.22039463971079	-0.542365276370675	NA	NA	0.321970636659884
chr1	1312653	1312752	100	-	utr3	CPSF3L	NA	NA	0.0804872213100118	1	0.07233934568136	0.998585068916487	-0.558436725586407	-0.542365276370675	NA	NA	-0.0160714492157328
chr1	1312852	1313450	599	-	utr3	CPSF3L	0.909071845155293	1	0.701557649344993	1	0.935053652700226	0.998585068916487	-0.272848322138746	-0.542365276370675	NA	NA	0.269516954231929
chr1	1315133	1315332	200	-	exon	CPSF3L	0.544847401071287	1	0.922736659249774	1	0.880223819539039	0.998585068916487	0.787932889514326	-0.542365276370675	NA	NA	1.330298165885
chr1	1318912	1319410	499	-	utr3	CPSF3L	0.864102242261046	1	0.656524502019169	1	0.726426353386373	0.998585068916487	-0.735825840733581	-0.542365276370675	NA	NA	-0.193460564362906
chr1	1335474	1335672	199	-	utr3	DVL1	0.744861889124753	1	0.947450863312068	1	0.755839172755736	0.998585068916487	1.34546843059565	0.211917425663177	0.84035831611892	0.999739905709082	1.13355100493248
chr1	1335821	1336514	694	-	utr3	DVL1	0.665023839451324	1	0.787353340237162	1	0.751887567432545	0.998585068916487	0.828203588558911	0.211917425663177	0.84035831611892	0.999739905709082	0.616286162895734
chr1	1338086	1338602	517	-	exon	DVL1	0.938891390649912	1	0.802794942183788	1	0.797418972449465	0.998585068916487	-0.0841612980382166	0.211917425663177	0.84035831611892	0.999739905709082	-0.296078723701393
chr1	1340452	1341862	1411	-	exon	DVL1	0.923186630330454	1	0.662333551678247	1	0.658185109004073	0.998585068916487	-0.558593347036423	0.211917425663177	0.84035831611892	0.999739905709082	-0.7705107726996
chr1	1342110	1342718	609	-	exon	DVL1	0.632659935773244	1	0.561321403271709	1	0.562556030895676	0.998585068916487	-0.544972912786807	0.211917425663177	0.84035831611892	0.999739905709082	-0.756890338449984
chr1	1373779	1374318	540	-	utr3	AURKAIP1	0.114949726976114	1	0.598801641906045	1	0.937635176991105	0.998585068916487	0.934523675872896	1.45441580323729	0.137471205191736	0.731830118971378	-0.519892127364397
chr1	1542072	1543872	1801	-	exon	SSU72	0.211381284029464	1	0.733869360362141	1	0.851848868220947	0.998585068916487	0.304088319531077	0.611061815496092	0.427586179857631	0.966114977248404	-0.306973495965015
chr1	1614553	1614652	100	-	exon	RP11-345P4.9	0.255123806213368	1	0.544701128909501	1	0.752668166609429	0.998585068916487	0.405981780091246	-0.0552759942393844	0.958227816473527	0.999739905709082	0.461257774330631
chr1	1615099	1615199	101	-	exon	RP11-345P4.9	0.625155442885508	1	0.34741774950589	1	0.519027495630885	0.998585068916487	-0.218189445590466	-0.0552759942393844	0.958227816473527	0.999739905709082	-0.162913451351082
chr1	1615497	1615696	200	-	exon	RP11-345P4.9	0.683786620981138	1	0.350632484144681	1	0.563526262136869	0.998585068916487	-0.58206761728107	-0.0552759942393844	0.958227816473527	0.999739905709082	-0.526791623041685
chr1	1665092	1665891	800	-	utr3	SLC35E2B	0.811144907096621	1	0.571074883770311	1	0.509191823236283	0.998585068916487	-0.122102827028894	-0.201917828196731	0.774732742236221	0.999739905709082	0.0798150011678362
chr1	1735249	1735408	160	-	exon	RP1-283E3.8	0.975124542750718	1	0.767584369992989	1	0.667726567655152	0.998585068916487	0.15494054823605	0.743553524418001	0.569551155699205	0.995357597232643	-0.588612976181951
chr1	1752873	1754078	1206	-	utr3	NADK	0.999444467352338	1	0.721670564758294	1	0.70712464194583	0.998585068916487	0.23454607528398	0.106284352406917	0.891574566376825	0.999739905709082	0.128261722877062
chr1	2182438	2182586	149	-	exon	RP11-181G12.2	0.901723269751697	1	0.611956899331918	1	0.665233781914417	0.998585068916487	-0.109938565400046	0.404215086243996	0.748090526434022	0.999739905709082	-0.514153651644042
chr1	2184611	2184860	250	-	utr3	FAAP20	0.818227735159696	1	0.330488107186915	1	0.478500969148167	0.998585068916487	0.913827563928047	1.0054989959188	NA	NA	-0.091671431990757
chr1	2185109	2185358	250	-	utr3	FAAP20	0.42426497677356	1	0.491632511976156	1	0.337862784151799	0.998585068916487	3.46064974121093	1.0054989959188	NA	NA	2.45515074529212
chr1	2190368	2190866	499	-	exon	FAAP20	NA	NA	0.789953222351265	1	0.873453239823522	0.998585068916487	0.471277182059579	1.0054989959188	NA	NA	-0.534221813859225
chr1	2191016	2191315	300	-	exon	FAAP20	0.803496001299699	1	0.93416932634611	1	0.879271115069325	0.998585068916487	0.0905992402280335	1.0054989959188	NA	NA	-0.91489975569077
chr1	2192511	2192661	151	-	utr3	FAAP20	0.934975977844315	1	0.612703700990998	1	0.700707858982136	0.998585068916487	0.605495823443838	1.0054989959188	NA	NA	-0.400003172474966
chr1	2193757	2194093	337	-	exon	FAAP20	0.783462983478393	1	0.439745143505892	1	0.394954217416762	0.998585068916487	0.646549632029374	1.0054989959188	NA	NA	-0.358949363889429
chr1	2212281	2212570	290	-	exon	FAAP20	0.888537655159887	1	0.902334923498215	1	0.984204788192066	0.998585068916487	0.290013739979334	1.0054989959188	NA	NA	-0.715485255939469
chr1	2350512	2350709	198	-	exon	RP4-740C4.5	0.97811187904245	1	0.71896268226312	1	0.682310678902958	0.998585068916487	1.54942525144792	0.969697352031734	0.433417124120398	0.967935276335927	0.579727899416188
chr1	2350905	2351592	688	-	exon	RP4-740C4.5	0.948162967952287	1	0.78888818194555	1	0.666971968968383	0.998585068916487	0.944903163939762	0.969697352031734	0.433417124120398	0.967935276335927	-0.0247941880919719
chr1	2352574	2352771	198	-	exon	RP4-740C4.5	0.36726246347982	1	0.355558777433525	1	0.321375005338709	0.998585068916487	0.130877513999054	0.969697352031734	0.433417124120398	0.967935276335927	-0.83881983803268
chr1	2508830	2508930	101	-	utr3	PANK4	0.817993425754685	1	0.995280292678283	1	0.905052574936375	0.998585068916487	-0.176701322809927	-0.20168734143967	0.824447674721815	0.999739905709082	0.0249860186297429
chr1	2551585	2552034	450	-	exon	RP3-395M20.8	0.255828905059203	1	0.58390215827896	1	0.897242439303289	0.998585068916487	1.64983947615992	1.26760644504814	0.368595517196786	0.94991645668368	0.382233031111771
chr1	2552433	2552533	101	-	exon	RP3-395M20.8	1	1	0.683046793647457	1	0.608194852497582	0.998585068916487	2.27367583479111	1.26760644504814	0.368595517196786	0.94991645668368	1.00606938974296
chr1	2555055	2555205	151	-	exon	RP3-395M20.8	0.448517306253257	1	0.962592448599735	1	0.831065857953832	0.998585068916487	0.740805133056061	1.26760644504814	0.368595517196786	0.94991645668368	-0.526801311992083
chr1	2555753	2556003	251	-	exon	RP3-395M20.8	NA	NA	0.383514849659042	1	0.528543951327577	0.998585068916487	0.969651713266151	1.26760644504814	0.368595517196786	0.94991645668368	-0.297954731781994
chr1	2556452	2556981	530	-	exon	RP3-395M20.8	0.86936997610609	1	0.922740584840936	1	0.996880030963742	0.998585068916487	0.45157525422958	1.26760644504814	0.368595517196786	0.94991645668368	-0.816031190818564
chr1	3736297	3736396	100	-	exon	TP73-AS1	0.615406296951123	1	0.854120246866292	1	0.963533574671518	0.998585068916487	0.349255897271369	-0.394236158517322	0.631356273487004	0.999739905709082	0.743492055788691
chr1	3738037	3738733	697	-	exon	TP73-AS1	0.311704651916801	1	0.57406155085431	1	0.839575868311139	0.998585068916487	0.0538664503958595	-0.394236158517322	0.631356273487004	0.999739905709082	0.448102608913181
chr1	3740174	3740274	101	-	exon	TP73-AS1	0.224870937755682	1	0.500736592562207	1	0.790632270279031	0.998585068916487	-0.235825818678188	-0.394236158517322	0.631356273487004	0.999739905709082	0.158410339839134
chr1	3742895	3743244	350	-	exon	TP73-AS1	0.39100819045033	1	0.745726810383676	1	0.944339440405988	0.998585068916487	-0.0168438635624038	-0.394236158517322	0.631356273487004	0.999739905709082	0.377392294954918
chr1	3745646	3745944	299	-	exon	TP73-AS1	0.786321596697642	1	0.919375006819337	1	0.868557985935856	0.998585068916487	-0.293746049028968	-0.394236158517322	0.631356273487004	0.999739905709082	0.100490109488354
chr1	3746044	3746193	150	-	exon	TP73-AS1	0.666902107047725	1	0.930476126179928	1	0.798331202637597	0.998585068916487	-0.777788715884414	-0.394236158517322	0.631356273487004	0.999739905709082	-0.383552557367092
chr1	3746441	3746789	349	-	exon	TP73-AS1	0.779535381080217	1	0.964769911978864	1	0.822614068500261	0.998585068916487	-0.256022940478918	-0.394236158517322	0.631356273487004	0.999739905709082	0.138213218038404
chr1	3785167	3787258	2092	-	exon	LRRC47	NA	NA	0.654629553343343	1	0.716069111441189	0.998585068916487	0.182146794768214	0.903243538613838	0.407555641418605	0.962013319209294	-0.721096743845624
chr1	3815321	3816201	881	-	utr3	CEP104	0.281305839641471	1	0.153234513267062	1	0.325682445816627	0.998585068916487	0.869261124827785	0.518822257716086	0.432568433886527	0.967804778085351	0.350438867111699
chr1	3823166	3823547	382	-	exon	CEP104	0.595771293856376	1	0.536842984507062	1	0.553576435881172	0.998585068916487	0.00690984527859445	0.518822257716086	0.432568433886527	0.967804778085351	-0.511912412437491
chr1	3890072	3890816	745	-	exon	C1orf174	0.935846968587284	1	0.692892090042381	1	0.44674106154699	0.998585068916487	-0.200873920699349	0.241082459516694	0.809857642347357	0.999739905709082	-0.441956380216043
chr1	5863160	5863459	300	-	utr3	NPHP4	0.630823163826962	1	0.950141427192475	1	0.840562122753594	0.998585068916487	0.236748102257459	0.160683974613933	0.887663307775748	0.999739905709082	0.0760641276435258
chr1	6248839	6249038	200	-	utr3	GPR153	0.67080656451976	1	0.850463766603829	1	0.967893249071024	0.998585068916487	-0.761593318875563	-1.05084603889293	0.303844351903903	0.916629918939761	0.289252720017368
chr1	6264617	6281122	16506	-	utr3	ACOT7	0.365723151383163	1	0.372360718423102	1	0.426997286690194	0.998585068916487	-0.0680622116720696	1.31462945826135	0.149169009209566	0.747676912214187	-1.38269166993342
chr1	6416500	6416599	100	-	utr3	HES2	0.120140968370112	1	0.0488781223558017	1	0.0920976803410846	0.998585068916487	1.25221636284656	3.3448323857882	0.00442660620364955	0.149010846936695	-2.09261602294164
chr1	6418434	6418880	447	-	utr3	HES2	0.313868002071625	1	0.102503059414548	1	0.0687400554320351	0.998585068916487	2.26819935671621	3.3448323857882	0.00442660620364955	0.149010846936695	-1.07663302907199
chr1	6467837	6468136	300	-	utr3	PLEKHG5	NA	NA	0.0641332595693223	1	0.0382707955733998	0.998585068916487	1.14870867002755	0.821420618410117	NA	NA	0.32728805161743
chr1	6468385	6469188	804	-	exon	PLEKHG5	NA	NA	0.288994222956957	1	0.373863087136807	0.998585068916487	0.655404664902552	0.821420618410117	NA	NA	-0.166015953507565
chr1	6469623	6470332	710	-	exon	PLEKHG5	0.766214143510095	1	0.593894181652731	1	0.561699428487074	0.998585068916487	0.446130327192166	0.821420618410117	NA	NA	-0.375290291217951
chr1	6475088	6476018	931	-	exon	PLEKHG5	0.83853162902153	1	0.630953807775777	1	0.494324021748096	0.998585068916487	0.265480079097389	0.821420618410117	NA	NA	-0.555940539312728
chr1	6524593	6524693	101	-	utr3	NOL9	0.916306050290196	1	0.976031625864582	1	0.818308216216413	0.998585068916487	-0.158335609532148	0.296378314794712	0.687661937787958	0.999739905709082	-0.45471392432686
chr1	6592511	6593702	1192	-	utr3	KLHL21	NA	NA	0.582202260746121	1	0.442232387374482	0.998585068916487	-0.259547585026881	-0.35610973776909	0.619128064638243	0.999739905709082	0.0965621527422089
chr1	6599078	6599772	695	-	utr5	KLHL21	0.444416313920663	1	0.454839843232921	1	0.821552189902729	0.998585068916487	-0.550396323785595	-0.35610973776909	0.619128064638243	0.999739905709082	-0.194286586016506
chr1	6601851	6601950	100	-	exon	KLHL21	0.644094389886999	1	0.821761815187593	1	0.897315698264225	0.998585068916487	-0.796373035484157	-0.35610973776909	0.619128064638243	0.999739905709082	-0.440263297715067
chr1	6602348	6602447	100	-	exon	KLHL21	0.663266011248598	1	0.512037526086633	1	0.849229091806833	0.998585068916487	-0.801724246487705	-0.35610973776909	0.619128064638243	0.999739905709082	-0.445614508718615
chr1	6634716	6634965	250	-	utr3	DNAJC11	0.390424517963899	1	0.866261689739883	1	0.875731531520526	0.998585068916487	0.858019081011436	-0.0760024011332525	0.915408733674044	0.999739905709082	0.934021482144688
chr1	6635264	6635463	200	-	utr3	DNAJC11	0.634912145372652	1	0.503852688120592	1	0.633815985920074	0.998585068916487	0.840686413504361	-0.0760024011332525	0.915408733674044	0.999739905709082	0.916688814637613
chr1	8356183	8358629	2447	-	exon	RERE	0.986504554398857	1	0.928412692758765	1	0.757904377409012	0.998585068916487	-0.837474326906963	-0.385292750274877	0.617693896637531	0.999739905709082	-0.452181576632086
chr1	8358729	8360199	1471	-	exon	RERE	0.104950621009173	1	0.92148665697091	1	0.802041775916632	0.998585068916487	-0.336922002169734	-0.385292750274877	0.617693896637531	0.999739905709082	0.0483707481051426
chr1	8360597	8360697	101	-	exon	RERE	0.0658887924154146	1	0.567578527929498	1	0.596942365713149	0.998585068916487	-1.0855824130182	-0.385292750274877	0.617693896637531	0.999739905709082	-0.700289662743318
chr1	8361195	8361766	572	-	exon	RERE	0.0153488441311106	1	0.516196889930463	1	0.581800265278774	0.998585068916487	-0.449093800674114	-0.385292750274877	0.617693896637531	0.999739905709082	-0.0638010503992367
chr1	8364183	8364773	591	-	utr5	RERE	0.502634300324928	1	0.582842520679725	1	0.6807085652883	0.998585068916487	-0.741352658625091	-0.385292750274877	0.617693896637531	0.999739905709082	-0.356059908350214
chr1	8656189	8656339	151	-	utr5	RERE	0.41192497819506	1	0.255430938405389	1	0.254917942537144	0.998585068916487	0.523779473963565	-0.385292750274877	0.617693896637531	0.999739905709082	0.909072224238441
chr1	8817543	8817643	101	-	utr5	RERE	NA	NA	0.986013301571224	1	0.5436536337202	0.998585068916487	2.32463355489771	-0.385292750274877	0.617693896637531	0.999739905709082	2.70992630517259
chr1	9730465	9731179	715	-	utr3	CLSTN1	NA	NA	0.839969314571487	1	0.82284065777101	0.998585068916487	-0.0448419607568484	-0.522369718499853	0.407770629280825	0.962013319209294	0.477527757743005
chr1	9744492	9744591	100	-	exon	CLSTN1	NA	NA	0.281060810848118	1	0.304779298143176	0.998585068916487	-0.223573012860686	-0.522369718499853	0.407770629280825	0.962013319209294	0.298796705639168
chr1	10461600	10461699	100	-	utr3	DFFA	0.92836001970492	1	0.856855312111858	1	0.762159433738689	0.998585068916487	0.0433944123720316	0.952926594091285	0.298674685832424	0.912771076216669	-0.909532181719254
chr1	10463062	10467200	4139	-	utr3	DFFA	0.633400693444954	1	0.530794424238877	1	0.488597731010447	0.998585068916487	0.364404918051153	0.952926594091285	0.298674685832424	0.912771076216669	-0.588521676040133
chr1	10472377	10472476	100	-	utr5	DFFA	0.216315574321752	1	0.174069123753526	1	0.35600482603158	0.998585068916487	-0.219753325110978	0.952926594091285	0.298674685832424	0.912771076216669	-1.17267991920226
chr1	10637203	10637353	151	-	utr3	CASZ1	0.851441246209213	1	0.497233325010973	1	0.436682435852528	0.998585068916487	0.82305467264935	-0.436436218303268	0.714808225120651	0.999739905709082	1.25949089095262
chr1	10638352	10638501	150	-	utr3	CASZ1	0.922735807480254	1	0.76604823398974	1	0.731539614458975	0.998585068916487	-0.26208741126325	-0.436436218303268	0.714808225120651	0.999739905709082	0.174348807040018
chr1	10638701	10638801	101	-	utr3	CASZ1	0.526255840431896	1	0.74930489437289	1	0.798647511205957	0.998585068916487	0.0533650816126048	-0.436436218303268	0.714808225120651	0.999739905709082	0.489801299915873
chr1	10639101	10639201	101	-	exon	CASZ1	0.559798950332055	1	0.679344401888112	1	0.537059413339205	0.998585068916487	0.88272103215701	-0.436436218303268	0.714808225120651	0.999739905709082	1.31915725046028
chr1	10639400	10639650	251	-	exon	CASZ1	0.696862381054123	1	0.846479145421006	1	0.763877353943856	0.998585068916487	0.582356602498567	-0.436436218303268	0.714808225120651	0.999739905709082	1.01879282080184
chr1	10639900	10640000	101	-	exon	CASZ1	0.528014102317633	1	0.481426905707553	1	0.291930866143979	0.998585068916487	0.115659057452134	-0.436436218303268	0.714808225120651	0.999739905709082	0.552095275755402
chr1	10653776	10653926	151	-	exon	CASZ1	NA	NA	0.4133451163352	1	0.735271762736839	0.998585068916487	-0.830566317018909	-0.436436218303268	0.714808225120651	0.999739905709082	-0.394130098715641
chr1	10665140	10665439	300	-	exon	CASZ1	NA	NA	0.716814960693793	1	0.756640088051501	0.998585068916487	-0.700424713776179	-0.436436218303268	0.714808225120651	0.999739905709082	-0.263988495472911
chr1	11069666	11070934	1269	-	exon	EXOSC10	NA	NA	0.886783775568983	1	0.922268986609075	0.998585068916487	-0.422609657629379	-0.0364899478672564	0.955327817316578	0.999739905709082	-0.386119709762122
chr1	11788114	11788214	101	-	utr3	MTHFR	0.74963601372308	1	0.934981004247221	1	0.860725031075738	0.998585068916487	-0.27528204934299	0.18615013219798	0.871726263701748	0.999739905709082	-0.46143218154097
chr1	11788613	11788862	250	-	utr3	MTHFR	0.72798465307267	1	0.604242031907152	1	0.659215394297481	0.998585068916487	0.0981455659277618	0.18615013219798	0.871726263701748	0.999739905709082	-0.0880045662702184
chr1	11790207	11790755	549	-	utr3	MTHFR	0.981257160783972	1	0.853672340246984	1	0.692348286460682	0.998585068916487	0.175620579363284	0.18615013219798	0.871726263701748	0.999739905709082	-0.010529552834696
chr1	11802964	11803164	201	-	utr5	MTHFR	0.517110391459152	1	0.706709622507289	1	0.887605879486428	0.998585068916487	-0.410346254790744	0.18615013219798	0.871726263701748	0.999739905709082	-0.596496386988724
chr1	11803463	11803562	100	-	utr5	MTHFR	0.555346438839354	1	0.919443042980192	1	0.841027292872176	0.998585068916487	0.347979458437892	0.18615013219798	0.871726263701748	0.999739905709082	0.161829326239912
chr1	11805575	11805675	101	-	utr5	MTHFR	0.63326305345313	1	0.480912121927935	1	0.522246192054507	0.998585068916487	-0.509455212448952	0.18615013219798	0.871726263701748	0.999739905709082	-0.695605344646932
chr1	11920187	11920287	101	-	utr3	KIAA2013	0.269122830437997	1	0.295715976524275	1	0.362477342254396	0.998585068916487	0.569820496944029	1.18275218438634	0.221977639812689	0.840548887374044	-0.612931687442307
chr1	11922725	11922825	101	-	exon	KIAA2013	0.647275057400932	1	0.917676825671793	1	0.770922496925035	0.998585068916487	0.758867419139732	1.18275218438634	0.221977639812689	0.840548887374044	-0.423884765246604
chr1	11923123	11923272	150	-	exon	KIAA2013	0.671194459913621	1	0.524277864157235	1	0.739740014269061	0.998585068916487	0.381069719764621	1.18275218438634	0.221977639812689	0.840548887374044	-0.801682464621715
chr1	11923421	11925384	1964	-	exon	KIAA2013	0.884774477106633	1	0.670991182022682	1	0.533637069671209	0.998585068916487	0.0707979075926834	1.18275218438634	0.221977639812689	0.840548887374044	-1.11195427679365
chr1	12568159	12568258	100	-	utr3	DHRS3	0.587172240636941	1	0.397283161664627	1	0.373076787225799	0.998585068916487	0.844107249232072	1.60985301091644	0.0345113720147998	0.412127119739555	-0.765745761684368
chr1	15115115	15115215	101	-	exon	TMEM51-AS1	0.128149859566966	1	0.336722719873509	1	0.608434170724508	0.998585068916487	1.41239502915366	1.65566448663076	0.137492355562738	0.731830118971378	-0.243269457477094
chr1	15117114	15118333	1220	-	exon	TMEM51-AS1	0.51724560484184	1	0.87624637712043	1	0.934790873809809	0.998585068916487	1.89441537426017	1.65566448663076	0.137492355562738	0.731830118971378	0.238750887629411
chr1	15492721	15492919	199	-	utr3	CASP9	0.744930103687692	1	0.891279994042689	1	0.850552654192174	0.998585068916487	-0.540166669745379	-1.00080374569282	0.358088719906832	0.946312639887308	0.460637075947436
chr1	15518177	15518326	150	-	utr5	CASP9	0.898150313255574	1	0.967242809993996	1	0.738565201133889	0.998585068916487	-0.995985566319908	-1.00080374569282	0.358088719906832	0.946312639887308	0.00481817937290741
chr1	15807565	15807664	100	-	utr5	UQCRHL	NA	NA	0.915266306058178	1	0.733564409108301	0.998585068916487	0.320537884059491	0.102819598598845	0.874095964304425	0.999739905709082	0.217718285460646
chr1	15834622	15834721	100	-	exon	FLJ37453	0.771752803104461	1	0.707057148689497	1	0.844826018473415	0.998585068916487	-0.104955365163068	1.96310944790632	NA	NA	-2.06806481306939
chr1	15835463	15835809	347	-	exon	FLJ37453	NA	NA	0.583052522480156	1	0.420360244357142	0.998585068916487	0.133158026155321	1.96310944790632	NA	NA	-1.829951421751
chr1	15941969	15942168	200	-	exon	ZBTB17	NA	NA	0.0864654186241229	1	0.158153098088812	0.998585068916487	1.81340009526922	0.221971281739662	0.801937784736117	0.999739905709082	1.59142881352956
chr1	15943651	15943751	101	-	exon	ZBTB17	0.393907558226944	1	0.415226108673748	1	0.68389310982945	0.998585068916487	0.028320424261983	0.221971281739662	0.801937784736117	0.999739905709082	-0.193650857477679
chr1	15944349	15945852	1504	-	exon	ZBTB17	0.898853277639736	1	0.643805380042468	1	0.503867294345001	0.998585068916487	0.164405051316154	0.221971281739662	0.801937784736117	0.999739905709082	-0.0575662304235081
chr1	15946201	15947019	819	-	exon	ZBTB17	0.899661697869058	1	0.716291635526793	1	0.571450616555134	0.998585068916487	0.030141222522531	0.221971281739662	0.801937784736117	0.999739905709082	-0.191830059217131
chr1	16125228	16129440	4213	-	exon	EPHA2	NA	NA	0.200821597015801	1	0.185071360593216	0.998585068916487	-0.119264591101237	-0.989581585276072	0.213473681880743	0.832662395198122	0.870316994174835
chr1	16231800	16232098	299	-	utr3	RSG1	0.815069107249088	1	0.603909523230074	1	0.652775010546081	0.998585068916487	0.0898903726564787	0.779050944915307	0.424073602930879	0.965975256200343	-0.689160572258828
chr1	16478319	16483417	5099	-	exon	CROCCP3	0.922958598532169	1	0.417117098845895	1	0.1866276398833	0.998585068916487	-0.382333533967421	-1.08215833429421	0.358547925714456	0.946599771773665	0.699824800326793
chr1	16484412	16486589	2178	-	exon	CROCCP3	0.943472427359693	1	0.990997880326258	1	0.865432439004797	0.998585068916487	-0.929990318465218	-1.08215833429421	0.358547925714456	0.946599771773665	0.152168015828996
chr1	16490685	16491048	364	-	exon	CROCCP3	0.950144635839138	1	0.959439714518759	1	0.721472988817065	0.998585068916487	-0.930369115306911	-1.08215833429421	0.358547925714456	0.946599771773665	0.151789218987302
chr1	16628483	16628633	151	-	exon	CROCCP2	0.796652027822716	1	0.960696113884218	1	0.865460325701301	0.998585068916487	0.691879892532146	0.491724758130412	NA	NA	0.200155134401733
chr1	16631099	16643033	11935	-	exon	CROCCP2	0.879314559702782	1	0.595285286514845	1	0.495806451833041	0.998585068916487	0.897898653069711	0.491724758130412	NA	NA	0.406173894939298
chr1	18908422	18910379	1958	-	utr3	RP13-279N23.2	0.440675355778171	1	0.728573374379967	1	0.716057981916774	0.998585068916487	-0.632893860190063	1.92592393408532	0.394615671588842	NA	-2.55881779427539
chr1	18911390	18911975	586	-	exon	RP13-279N23.2	0.443382402247254	1	0.40862342471371	1	0.489299006019526	0.998585068916487	-0.536808324142589	1.92592393408532	0.394615671588842	NA	-2.46273225822791
chr1	19087826	19088855	1030	-	exon	UBR4	0.727425610037772	1	0.611623756127849	1	0.771818500990129	0.998585068916487	-0.287109006728381	-0.286393317392716	0.643691277985026	0.999739905709082	-0.00071568933566557
chr1	19094066	19095550	1485	-	exon	UBR4	NA	NA	0.273134563549301	1	0.422862061794861	0.998585068916487	-0.230114751341597	-0.286393317392716	0.643691277985026	0.999739905709082	0.0562785660511185
chr1	19129070	19141696	12627	-	exon	UBR4	0.0497504230394802	1	0.817764695596561	1	0.688397341271129	0.998585068916487	0.0114109453222145	-0.286393317392716	0.643691277985026	0.999739905709082	0.29780426271493
chr1	19148015	19148115	101	-	exon	UBR4	0.549452096967704	1	0.439059858398088	1	0.568073406300326	0.998585068916487	-0.243496600569078	-0.286393317392716	0.643691277985026	0.999739905709082	0.042896716823638
chr1	19219264	19219364	101	-	utr3	EMC1	0.586395941919645	1	0.518284082247438	1	0.731552012910342	0.998585068916487	0.187008101387645	0.546125790174559	0.383824810163754	0.956766406964254	-0.359117688786914
chr1	19682806	19682954	149	-	utr3	TMCO4	NA	NA	0.0581870787920082	1	0.136694667726201	0.998585068916487	0.319882465191226	-0.18381452347502	0.799987739662732	0.999739905709082	0.503696988666246
chr1	19683053	19683152	100	-	exon	TMCO4	0.583600337219498	1	0.264873619993919	1	0.415221801680783	0.998585068916487	0.313026344246942	-0.18381452347502	0.799987739662732	0.999739905709082	0.496840867721962
chr1	20484518	20485283	766	-	exon	CAMK2N1	0.97171959486782	1	0.749700465842257	1	0.240622427550252	0.998585068916487	-0.949735233431726	-0.584569749395473	0.597823395366316	0.999736981029411	-0.365165484036253
chr1	20485825	20486171	347	-	utr5	CAMK2N1	0.148406005962241	1	0.145094648373567	1	0.0602176779220785	0.998585068916487	-2.57517768096785	-0.584569749395473	0.597823395366316	0.999736981029411	-1.99060793157237
chr1	20648550	20648699	150	-	exon	PINK1-AS	0.575074693800229	1	0.917112280584892	1	0.788287823604413	0.998585068916487	-0.0212323032833537	1.1503912943077	0.294428878407603	0.910167110848724	-1.17162359759106
chr1	21217794	21217944	151	-	utr3	ECE1	0.658579567438291	1	0.820877127804906	1	0.918752737603803	0.998585068916487	0.225404761004987	-0.377201272189487	0.552647726266668	0.992123534243701	0.602606033194474
chr1	21218143	21218391	249	-	utr3	ECE1	0.435600991343384	1	0.655410342058085	1	0.762096314071634	0.998585068916487	0.00812591753075774	-0.377201272189487	0.552647726266668	0.992123534243701	0.385327189720244
chr1	21219237	21219386	150	-	utr3	ECE1	0.933437106071245	1	0.80482921306184	1	0.808861980768462	0.998585068916487	-0.159677748627993	-0.377201272189487	0.552647726266668	0.992123534243701	0.217523523561494
chr1	21219735	21220033	299	-	utr3	ECE1	0.93534687415704	1	0.82694109566508	1	0.978387053616012	0.998585068916487	-0.144493500268388	-0.377201272189487	0.552647726266668	0.992123534243701	0.232707771921098
chr1	21596959	21597058	100	-	utr3	RAP1GAP	0.580502687376338	1	0.293628189652577	1	0.227274286888156	0.998585068916487	1.19988089942121	1.22518082823976	0.111401082713468	0.674813501556037	-0.0252999288185483
chr1	21599502	21602822	3321	-	exon	RAP1GAP	0.793393428727908	1	0.569580087606211	1	0.293108189724313	0.998585068916487	0.486013404314181	1.22518082823976	0.111401082713468	0.674813501556037	-0.739167423925579
chr1	21822345	21822545	201	-	utr3	HSPG2	0.175839429307107	1	0.881937927539162	1	0.7821991007013	0.998585068916487	0.65558473420877	-1.7384347318751	0.0497720007560474	0.488721401222188	2.39401946608387
chr1	21823044	21823144	101	-	utr3	HSPG2	0.918554819402827	1	0.869822387283767	1	0.846875987907507	0.998585068916487	-0.134240222969696	-1.7384347318751	0.0497720007560474	0.488721401222188	1.60419450890541
chr1	21823394	21823721	328	-	exon	HSPG2	0.0417204480124149	1	0.305429139093261	1	0.20587555260044	0.998585068916487	-0.933768612992551	-1.7384347318751	0.0497720007560474	0.488721401222188	0.804666118882553
chr1	21884774	21885018	245	-	exon	HSPG2	0.137494483508009	1	0.987987761888001	1	0.571538712259544	0.998585068916487	-0.523784605222323	-1.7384347318751	0.0497720007560474	0.488721401222188	1.21465012665278
chr1	21887242	21887427	186	-	exon	HSPG2	0.0151226580925588	1	0.29636395114248	1	0.379608559725471	0.998585068916487	-0.489207768544293	-1.7384347318751	0.0497720007560474	0.488721401222188	1.24922696333081
chr1	22120239	22120339	101	-	exon	WNT4	0.708548696738768	1	0.765237034591029	1	0.63994857780308	0.998585068916487	-0.261021951412713	-1.09837879407707	0.319328063636999	0.928845512945809	0.837356842664359
chr1	23088702	23090473	1772	-	utr3	LUZP1	0.588438809149307	1	0.997139382707938	1	0.8762062462555	0.998585068916487	0.0042000324488758	-0.629859557894622	0.309131999783285	0.920593090142156	0.634059590343498
chr1	23091262	23091412	151	-	exon	LUZP1	0.235301628917826	1	0.446220622977266	1	0.738211228289317	0.998585068916487	-0.179678710194157	-0.629859557894622	0.309131999783285	0.920593090142156	0.450180847700466
chr1	23092606	23092955	350	-	exon	LUZP1	0.625502871226743	1	0.965826381117011	1	0.976390083002935	0.998585068916487	-0.0634316895445547	-0.629859557894622	0.309131999783285	0.920593090142156	0.566427868350067
chr1	23310580	23310830	251	-	exon	HNRNPR	0.0315149738114088	1	0.853101246444996	1	0.994789472263237	0.998585068916487	0.110493455707441	-0.238101417587208	0.732487019099846	0.999739905709082	0.348594873294649
chr1	23362292	23362392	101	-	exon	ZNF436	0.271818218008446	1	0.494993989341998	1	0.828007800939737	0.998585068916487	-0.125236232255085	-0.828655772582648	0.273920129354824	0.894045905343178	0.703419540327563
chr1	23408710	23417331	8622	-	exon	TCEA3	0.281887569123284	1	0.125593976731474	1	0.0859673824432334	0.998585068916487	-0.375247118363997	0.222565971587678	0.846609574732274	0.999739905709082	-0.597813089951675
chr1	23795848	23796046	199	-	utr3	GALE	0.811070971538995	1	0.787760840343288	1	0.723644693596636	0.998585068916487	1.73138895743931	1.16198745420952	0.141258496087588	0.738529946831817	0.569401503229786
chr1	23801984	23802282	299	-	utr3	HMGCL	0.532897106468007	1	0.412713326123788	1	0.430086796014018	0.998585068916487	0.838648179525868	0.89353250527881	0.373066974106042	0.951069643111307	-0.0548843257529421
chr1	24157041	24157786	746	-	utr3	IFNLR1	NA	NA	0.047734632194261	1	0.0770745993692117	0.998585068916487	0.727258229960252	-0.0810016867868488	0.930991299968218	0.999739905709082	0.808259916747101
chr1	24358193	24358542	350	-	utr3	STPG1	0.103442012275067	1	0.156705332914732	1	0.287150106534243	0.998585068916487	0.315869466737318	1.65933957489627	0.112963047458163	0.676858698030096	-1.34347010815895
chr1	24901747	24901896	150	-	utr3	RUNX3	0.421150585909548	1	0.25711370717848	1	0.491152226337479	0.998585068916487	0.421788404266676	1.7784529778092	0.0975149925416513	0.640355245470119	-1.35666457354252
chr1	24902045	24902145	101	-	utr3	RUNX3	0.174040802566344	1	0.253281495061766	1	0.201497278244065	0.998585068916487	1.09848699461251	1.7784529778092	0.0975149925416513	0.640355245470119	-0.679965983196685
chr1	24902642	24907333	4692	-	exon	RUNX3	0.758183327688781	1	0.921921152652287	1	0.761040896174584	0.998585068916487	0.0942819807515833	1.7784529778092	0.0975149925416513	0.640355245470119	-1.68417099705761
chr1	24919254	24928744	9491	-	exon	MIR6731	0.682817476343529	1	0.826366169827857	1	0.741317066334091	0.998585068916487	2.00594940239462	0.0478725236737803	0.987796165336181	NA	1.95807687872084
chr1	25246978	25247356	379	-	utr5	RSRP1	0.578983830026229	1	0.720356111356533	1	0.814909858321112	0.998585068916487	-0.176334087372501	0.00995961761272301	0.992713241325902	0.999739905709082	-0.186293704985224
chr1	25903727	25904677	951	-	utr5	STMN1	0.44758244348521	1	0.401238748392084	1	0.391112051590941	0.998585068916487	-0.515388940664273	0.716057159622647	0.274730929376768	0.894781365833185	-1.23144610028692
chr1	25961560	25961808	249	-	utr3	PAFAH2	0.910867936276569	1	0.64932569901459	1	0.851836008820407	0.998585068916487	0.819289258351242	1.55195714955164	0.150353567373711	0.749219414678343	-0.732667891200401
chr1	26282566	26284269	1704	-	exon	UBXN11	0.770354957848448	1	0.564327137175726	1	0.672944906555574	0.998585068916487	0.886473466764144	1.02133135948537	0.306658893812611	0.917739441331944	-0.134857892721228
chr1	26285092	26285240	149	-	exon	UBXN11	0.939192436023385	1	0.747991345629809	1	0.689297558916006	0.998585068916487	0.40930816387778	1.02133135948537	0.306658893812611	0.917739441331944	-0.612023195607591
chr1	26286016	26297436	11421	-	utr5	UBXN11	NA	NA	0.892441989764862	1	0.964853461579982	0.998585068916487	0.18635308419476	1.02133135948537	0.306658893812611	0.917739441331944	-0.834978275290612
chr1	26879468	26884227	4760	-	utr3	GPN2	0.354305087291867	1	0.542151616239154	1	0.514290701088631	0.998585068916487	0.0443082936585773	0.18561090075793	0.786800629210655	0.999739905709082	-0.141302607099353
chr1	26889749	26889849	101	-	exon	GPN2	0.716159345031103	1	0.833839626903083	1	0.855922196502709	0.998585068916487	0.53163689457237	0.18561090075793	0.786800629210655	0.999739905709082	0.34602599381444
chr1	26890587	26890686	100	-	utr3	GPATCH3	0.576140823156373	1	0.431266138430978	1	0.584996747625666	0.998585068916487	1.23207616907003	1.48438215666142	0.186089548505874	0.806740578942008	-0.252305987591388
chr1	27005464	27005562	99	-	utr3	FAM46B	0.996694324640761	1	0.779176733813709	1	0.879720148963554	0.998585068916487	0.860564265165662	1.717276282211	0.0992152401975108	0.644104000791352	-0.856712017045336
chr1	27005710	27005957	248	-	utr3	FAM46B	0.695003461151226	1	0.463510104223934	1	0.723455031012481	0.998585068916487	1.30429516840534	1.717276282211	0.0992152401975108	0.644104000791352	-0.41298111380566
chr1	27006401	27006845	445	-	exon	FAM46B	0.904282261297359	1	0.592974559217696	1	0.70102774665401	0.998585068916487	0.17264766291863	1.717276282211	0.0992152401975108	0.644104000791352	-1.54462861929237
chr1	27100258	27100557	300	-	utr3	SLC9A1	0.699907008405652	1	0.954327553720345	1	0.70210795260957	0.998585068916487	0.0244093349193056	0.708666142067602	0.483110651650061	0.981828631071737	-0.684256807148297
chr1	27102052	27102405	354	-	exon	SLC9A1	0.354714058314397	1	0.362862864448177	1	0.722986516298829	0.998585068916487	-0.11014508159006	0.708666142067602	0.483110651650061	0.981828631071737	-0.818811223657662
chr1	27547522	27548019	498	-	exon	AHDC1	0.626262774688291	1	0.833045011747067	1	0.868424198378608	0.998585068916487	-0.320598751353701	-0.705619395921147	NA	NA	0.385020644567446
chr1	27548218	27548615	398	-	exon	AHDC1	0.369161527537463	1	0.62252900740761	1	0.856680741510058	0.998585068916487	-0.505135654473822	-0.705619395921147	NA	NA	0.200483741447325
chr1	27548715	27548913	199	-	exon	AHDC1	0.861469645590341	1	0.948108117175607	1	0.849654628002519	0.998585068916487	-0.860504288374739	-0.705619395921147	NA	NA	-0.154884892453592
chr1	27549261	27549410	150	-	exon	AHDC1	0.00606577964345302	1	0.195608829888889	1	0.295751143609669	0.998585068916487	-0.453026137449888	-0.705619395921147	NA	NA	0.252593258471259
chr1	27549510	27550106	597	-	exon	AHDC1	0.536669909353041	1	0.745148247813774	1	0.78503819388753	0.998585068916487	-0.334386354818226	-0.705619395921147	NA	NA	0.371233041102921
chr1	27550205	27551547	1343	-	exon	AHDC1	0.8119038148581	1	0.980648702114721	1	0.976727537570943	0.998585068916487	-0.585614459017758	-0.705619395921147	NA	NA	0.120004936903389
chr1	27551696	27551845	150	-	exon	AHDC1	0.138046312066942	1	0.377692225713807	1	0.645995592404347	0.998585068916487	-0.14059226882071	-0.705619395921147	NA	NA	0.565027127100437
chr1	27558371	27558471	101	-	utr5	AHDC1	0.36684082281744	1	0.628454190657587	1	0.846095537499643	0.998585068916487	0.0426775777814949	-0.705619395921147	NA	NA	0.748296973702642
chr1	27558745	27603506	44762	-	utr5	AHDC1	0.527271839384994	1	0.845582099866862	1	0.736589109364741	0.998585068916487	-0.47764232621114	-0.705619395921147	NA	NA	0.227977069710007
chr1	28201323	28203799	2477	-	exon	DNAJC8	0.95652337224334	1	0.669783582569329	1	0.852995182524444	0.998585068916487	0.234420479919276	-0.0078573032622115	0.991921909980125	0.999739905709082	0.242277783181487
chr1	28232925	28233025	101	-	utr5	DNAJC8	0.544391024521519	1	0.777788857148296	1	0.831763922829905	0.998585068916487	-0.253669618021827	-0.0078573032622115	0.991921909980125	0.999739905709082	-0.245812314759615
chr1	29148392	29149192	801	-	utr3	SRSF4	0.406366768237522	1	0.702255764935193	1	0.7643595502876	0.998585068916487	-0.0527687290471727	0.0376823747217672	0.959739908900223	0.999739905709082	-0.0904511037689399
chr1	29193469	29193568	100	-	utr3	MECR	0.711952940983773	1	0.846118670061845	1	0.959026213905769	0.998585068916487	0.049397791916244	0.974244468603966	0.330941720508869	0.935113948838057	-0.924846676687722
chr1	29193915	29194015	101	-	utr3	MECR	0.511761057378603	1	0.241961264789957	1	0.318746164948549	0.998585068916487	1.09460381912873	0.974244468603966	0.330941720508869	0.935113948838057	0.120359350524765
chr1	29203225	29216051	12827	-	exon	MECR	0.364682218534955	1	0.362542157964582	1	0.367588618818948	0.998585068916487	0.0479703590334836	0.974244468603966	0.330941720508869	0.935113948838057	-0.926274109570483
chr1	30718985	30721633	2649	-	exon	MATN1	0.77643484035427	1	0.99029989408382	1	0.788615654790474	0.998585068916487	-0.630387093723644	-0.884561511759922	0.461813641014874	0.976847044428821	0.254174418036278
chr1	30870114	30870363	250	-	utr3	SDC3	0.707848970870966	1	0.937160857341916	1	0.818525425975783	0.998585068916487	0.339587809719029	-0.595046070407298	0.341147821364585	0.94209802338171	0.934633880126327
chr1	30870711	30870960	250	-	utr3	SDC3	0.874337204408266	1	0.791060748981348	1	0.925878559921641	0.998585068916487	-0.416956290278203	-0.595046070407298	0.341147821364585	0.94209802338171	0.178089780129094
chr1	30872801	30873299	499	-	utr3	SDC3	NA	NA	0.488123351739355	1	0.460527557312535	0.998585068916487	-0.102167062812555	-0.595046070407298	0.341147821364585	0.94209802338171	0.492879007594742
chr1	30874317	30876678	2362	-	exon	SDC3	NA	NA	0.595012380301952	1	0.377715900779057	0.998585068916487	-0.430347200302499	-0.595046070407298	0.341147821364585	0.94209802338171	0.164698870104799
chr1	30876877	30877026	150	-	exon	SDC3	0.923304268911763	1	0.986768194502751	1	0.817053925404928	0.998585068916487	-0.986585227152097	-0.595046070407298	0.341147821364585	0.94209802338171	-0.391539156744799
chr1	31727216	31727316	101	-	utr3	ADGRB2	0.858569338731937	1	0.705902403928761	1	0.73229260434164	0.998585068916487	1.05368193338096	-0.273706441241959	0.83067884350178	0.999739905709082	1.32738837462292
chr1	32216393	32216541	149	-	utr3	TMEM234	NA	NA	0.097208765794682	1	0.209317599218028	0.998585068916487	0.548983121799991	-0.169771670329484	0.807155440709435	0.999739905709082	0.718754792129475
chr1	32334631	32334831	201	-	exon	MARCKSL1	NA	NA	0.443461904723076	1	0.322869525286595	0.998585068916487	1.56095654179031	1.2367363464127	0.0941530324477277	0.630411191748097	0.324220195377608
chr1	32363629	32363729	101	-	exon	FAM229A	0.598969260454433	1	0.853144342722947	1	0.859244897578378	0.998585068916487	-0.239681223113815	-0.579321324418281	0.652772043101559	0.999739905709082	0.339640101304467
chr1	32376347	32376546	200	-	utr3	BSDC1	0.725336126133111	1	0.492772430611344	1	0.704908148047323	0.998585068916487	-0.275648151116173	-0.0705297265013008	0.924458123471509	0.999739905709082	-0.205118424614872
chr1	32780219	32780318	100	-	exon	YARS	0.315211546712578	1	0.276198037069037	1	0.274212723508733	0.998585068916487	0.00891239686973719	0.818596738241065	0.220767212101506	0.839346171277629	-0.809684341371327
chr1	32863364	32863463	100	-	utr3	FNDC5	0.414830977582866	1	0.723304208844233	1	0.80356853012711	0.998585068916487	-0.78471014577681	-1.57420907599772	0.186613975939457	0.807338197522551	0.789498930220914
chr1	32936790	32937183	394	-	utr3	RNF19B	0.391168102304559	1	0.371928249733479	1	0.686218166625909	0.998585068916487	-0.246436218989912	0.215930434087971	0.764843407564244	0.999739905709082	-0.462366653077883
chr1	33008139	33008488	350	-	utr3	AK2	0.885393093100198	1	0.622318285590142	1	0.889480118507397	0.998585068916487	0.777255148795626	0.475700291224321	0.434273537073684	0.967935276335927	0.301554857571305
chr1	33324715	33324963	249	-	utr3	PHC2	0.836700447082674	1	0.902289671518466	1	0.997957936612696	0.99889284995391	0.152409938697626	0.0588198371478863	0.920051276487076	0.999739905709082	0.09359010154974
chr1	34855416	34855516	101	-	utr3	SMIM12	0.391979209089431	1	0.30821015817127	1	0.536878213417137	0.998585068916487	0.223035577051136	0.819021263823005	0.208417695061411	0.825465595893941	-0.595985686771869
chr1	34855665	34855865	201	-	utr3	SMIM12	NA	NA	0.868777614739434	1	0.961855075895696	0.998585068916487	0.0182285664635292	0.819021263823005	0.208417695061411	0.825465595893941	-0.800792697359476
chr1	35433839	35433939	101	-	utr3	KIAA0319L	0.958135571815239	1	0.593577988533765	1	0.568884082459798	0.998585068916487	1.77577538824149	1.42062464925966	NA	NA	0.355150738981839
chr1	35435508	35438552	3045	-	exon	KIAA0319L	0.598108390901746	1	0.426536000069966	1	0.383564387130792	0.998585068916487	0.194918272411223	1.42062464925966	NA	NA	-1.22570637684843
chr1	35448195	35448295	101	-	exon	KIAA0319L	0.842225227651299	1	0.625375415820108	1	0.697539180867048	0.998585068916487	0.338384021887268	1.42062464925966	NA	NA	-1.08224062737239
chr1	35506754	35507103	350	-	exon	KIAA0319L	0.671395926528934	1	0.559647970791276	1	0.382755322376759	0.998585068916487	0.181336208188258	1.42062464925966	NA	NA	-1.2392884410714
chr1	35715863	35716161	299	-	exon	C1orf216	NA	NA	0.0444903054493935	1	0.18724803160706	0.998585068916487	-0.598953286642089	-0.156183109990268	0.812839608369554	0.999739905709082	-0.442770176651822
chr1	36097074	36097272	199	-	utr3	COL8A2	0.639054038330435	1	0.58329934378047	1	0.957085309062536	0.998585068916487	0.464802613761184	1.78209171713318	0.152867971850387	0.754185988043297	-1.31728910337199
chr1	36137116	36137265	150	-	utr3	TRAPPC3	0.506856687962021	1	0.369802270530077	1	0.516735585004364	0.998585068916487	0.0487929504101048	0.835176808966113	0.351513394972308	0.94399211940227	-0.786383858556008
chr1	36322079	36322273	195	-	utr3	EVA1B	0.922774684626344	1	0.778430654371401	1	0.778785965588438	0.998585068916487	0.0743121166510433	-0.225484380012101	0.866763568774843	0.999739905709082	0.299796496663144
chr1	36393830	36394079	250	-	exon	LSM10	0.716373305864688	1	0.502652489400408	1	0.545876028914422	0.998585068916487	0.0663935489587553	0.608241916729319	0.50792890338165	0.98443617220297	-0.541848367770564
chr1	37540582	37540732	151	-	exon	SNIP1	0.73761363964625	1	0.808560555659026	1	0.764941602351377	0.998585068916487	0.0158960049985478	-0.468115718943469	0.4622117037092	0.976847044428821	0.484011723942017
chr1	37815348	37815497	150	-	exon	MTF1	0.336425417463738	1	0.284237976050996	1	0.535231516304645	0.998585068916487	0.0773688960104792	0.587783111584417	0.360736749395942	0.947662067762955	-0.510414215573938
chr1	37857502	37857702	201	-	utr5	MTF1	0.788700110532267	1	0.663446020298454	1	0.383337852050307	0.998585068916487	-0.31837351322955	0.587783111584417	0.360736749395942	0.947662067762955	-0.906156624813967
chr1	37946252	37947007	756	-	utr5	INPP5B	0.3119411699835	1	0.566689256396413	1	0.80745159439574	0.998585068916487	-0.46580272229352	-0.716517689567994	0.243300934436315	0.865005572085396	0.250714967274475
chr1	39763743	39764673	931	-	exon	BMP8B	0.754787442157177	1	0.45383531425755	1	0.828041430501973	0.998585068916487	0.14385401931222	0.261055126899425	0.819902827418874	0.999739905709082	-0.117201107587206
chr1	39895972	39896071	100	-	utr3	MYCL	0.909980367376932	1	0.682824085007063	1	0.862675113783672	0.998585068916487	1.01221483290918	1.97488200974063	0.116356504309298	0.683431449882514	-0.962667176831452
chr1	39896915	39897064	150	-	utr3	MYCL	0.871892441394154	1	0.636959434579865	1	0.782310090902538	0.998585068916487	0.758656155101492	1.97488200974063	0.116356504309298	0.683431449882514	-1.21622585463914
chr1	39897659	39897758	100	-	exon	MYCL	1	1	0.663745630263231	1	0.901709736868755	0.998585068916487	1.20213830389019	1.97488200974063	0.116356504309298	0.683431449882514	-0.772743705850441
chr1	40257619	40257868	250	-	exon	RP1-39G22.7	0.322030149620852	1	0.649861699161128	1	0.810327567611047	0.998585068916487	0.0108200834869407	-1.10345082984455	0.393812611866606	0.959506284103475	1.11427091333149
chr1	40300932	40302636	1705	-	utr3	COL9A2	0.547032255058943	1	0.394467859338646	1	0.283613905591987	0.998585068916487	0.736955189672274	1.33395158901661	0.210703090061695	0.828845836443902	-0.596996399344336
chr1	40303155	40304948	1794	-	exon	COL9A2	0.756486766706532	1	0.386814698981997	1	0.271641381921662	0.998585068916487	0.69207734701035	1.33395158901661	0.210703090061695	0.828845836443902	-0.64187424200626
chr1	40305764	40309973	4210	-	exon	COL9A2	0.238041885982757	1	0.218980220426105	1	0.213687143563829	0.998585068916487	0.245209120889967	1.33395158901661	0.210703090061695	0.828845836443902	-1.08874246812664
chr1	40310289	40311667	1379	-	exon	COL9A2	0.163109408093305	1	0.263673011150713	1	0.207946389263961	0.998585068916487	0.333702949992163	1.33395158901661	0.210703090061695	0.828845836443902	-1.00024863902445
chr1	40861197	40861441	245	-	utr3	CITED4	0.194576640570297	1	0.417276914297331	1	0.525745891195502	0.998585068916487	0.393874881533374	1.31802578708532	0.1608384867267	0.767965182079578	-0.924150905551944
chr1	41510406	41510904	499	-	utr3	HIVEP3	0.727162921969217	1	0.823879917831452	1	0.591702729576161	0.998585068916487	1.3861060751148	0.134289495071561	0.892008986709237	0.999739905709082	1.25181658004324
chr1	41513252	41513351	100	-	exon	HIVEP3	0.776987001972741	1	0.709362998671423	1	0.761637995040584	0.998585068916487	0.315466921124918	0.134289495071561	0.892008986709237	0.999739905709082	0.181177426053356
chr1	41513451	41518451	5001	-	exon	HIVEP3	0.0445715597283478	1	0.277153023299545	1	0.697717023855957	0.998585068916487	0.341945798548795	0.134289495071561	0.892008986709237	0.999739905709082	0.207656303477233
chr1	41581822	41582171	350	-	exon	HIVEP3	0.985158735605228	1	0.686132559837386	1	0.328654136085068	0.998585068916487	-0.0685267592064233	0.134289495071561	0.892008986709237	0.999739905709082	-0.202816254277985
chr1	41582570	41582670	101	-	exon	HIVEP3	0.973017251977483	1	0.669411715084454	1	0.477071391726078	0.998585068916487	0.2283866707531	0.134289495071561	0.892008986709237	0.999739905709082	0.0940971756815382
chr1	41583817	41584017	201	-	exon	HIVEP3	0.75607454487203	1	0.577935831274811	1	0.724592577809422	0.998585068916487	0.833402197760462	0.134289495071561	0.892008986709237	0.999739905709082	0.6991127026889
chr1	41848353	41848928	576	-	exon	HIVEP3	0.535594651527449	1	0.846158695157502	1	0.68742456083767	0.998585068916487	0.203647844292349	0.134289495071561	0.892008986709237	0.999739905709082	0.0693583492207875
chr1	42746484	42746832	349	-	utr3	P3H1	0.899053210410348	1	0.758685355496061	1	0.797912519971239	0.998585068916487	0.621410388836051	0.375166222080605	0.575535456590974	0.996249432419426	0.246244166755446
chr1	42807342	42813444	6103	-	utr3	SVBP	0.962653092959533	1	0.812396186413304	1	0.665597295136382	0.998585068916487	-0.275170289905888	-0.226695111291978	0.84298160094843	0.999739905709082	-0.0484751786139095
chr1	43363741	43363839	99	-	utr3	ELOVL1	0.671298258694683	1	0.632026326047067	1	0.757825304278319	0.998585068916487	-0.0117707742174962	0.513040468098114	0.403060251476884	0.961707798782293	-0.52481124231561
chr1	43365369	43366348	980	-	utr5	ELOVL1	0.64073026988539	1	0.387529479679233	1	0.516997507040013	0.998585068916487	0.323891746890888	0.513040468098114	0.403060251476884	0.961707798782293	-0.189148721207227
chr1	43452246	43452445	200	-	exon	HYI	0.822220908796141	1	0.627291995140971	1	0.661612063710148	0.998585068916487	-0.323829632085946	0.138119548937317	0.900424780307868	0.999739905709082	-0.461949181023262
chr1	43704565	43704664	100	-	exon	KDM4A-AS1	0.498985757973454	1	0.531010621078423	1	0.580608160362647	0.998585068916487	-0.240787448412698	1.06367546802475	0.407005611798645	0.962013319209294	-1.30446291643745
chr1	45004063	45004697	635	-	exon	HECTD3	0.550047549879347	1	0.537198273254039	1	0.707859838105891	0.998585068916487	-0.040832920775933	0.388245976531107	0.58869445147762	0.997604155551195	-0.42907889730704
chr1	45334446	45338219	3774	-	utr5	MUTYH	0.792434964619356	1	0.796110604929664	1	0.417976148395208	0.998585068916487	0.624494139743846	0.0616305409492394	0.951969325010905	0.999739905709082	0.562863598794606
chr1	46219855	46220155	301	-	utr5	POMGNT1	0.919252309110993	1	0.951938889088219	1	0.98965884069806	0.998585068916487	-0.152825583740063	0.439906219106359	0.447618134449496	0.973354141314356	-0.592731802846422
chr1	46285598	46285896	299	-	exon	LRRC41	NA	NA	0.47125114905823	1	0.455826596949242	0.998585068916487	0.370630020220479	0.317970492659848	0.631993354029141	0.999739905709082	0.0526595275606301
chr1	46609455	46609654	200	-	utr3	MOB3C	0.449377384888318	1	0.773756169534371	1	0.984660785925188	0.998585068916487	-0.261060110408802	-0.269143265008962	0.799399976139154	0.999739905709082	0.00808315460016007
chr1	46613316	46613415	100	-	utr5	MOB3C	0.137424721455239	1	0.450516194816379	1	0.689522672128363	0.998585068916487	-0.61197922227072	-0.269143265008962	0.799399976139154	0.999739905709082	-0.342835957261758
chr1	48758960	48759308	349	-	exon	BEND5	0.831639586334257	1	0.58387250724551	1	0.926575758952352	0.998585068916487	0.0242041332661674	-0.17982719456614	0.862001543516116	0.999739905709082	0.204031327832307
chr1	50475563	50491726	16164	-	exon	FAF1	0.652621935258212	1	0.62740738902386	1	0.757756531779972	0.998585068916487	-0.00876083051110073	0.665245103509586	0.506030621739375	0.98442332069747	-0.674005934020687
chr1	51356759	51361183	4425	-	exon	EPS15	0.707458816749016	1	0.859794390978017	1	0.774559333873964	0.998585068916487	0.023115305551796	-0.1710658177582	0.860181334748673	0.999739905709082	0.194181123309996
chr1	51878337	51878487	151	-	exon	NRDC	0.899394371446663	1	0.575778822610502	1	0.564860611543529	0.998585068916487	0.232409607759781	0.401038686002051	0.531404639786052	0.991097069022136	-0.16862907824227
chr1	52032397	52032543	147	-	utr3	KTI12	NA	NA	0.0311137708769299	1	0.00559830512065299	0.998585068916487	0.317277255683578	-1.74184609254563	0.105266649840496	0.658548776934211	2.05912334822921
chr1	52033180	52033327	148	-	exon	KTI12	0.195620792879516	1	0.5400199556101	1	0.945963852484192	0.998585068916487	-0.0490699207303716	-1.74184609254563	0.105266649840496	0.658548776934211	1.69277617181526
chr1	52353559	52354376	818	-	exon	CC2D1B	0.540877657030005	1	0.352311426000498	1	0.452609171181073	0.998585068916487	0.610835835881421	0.491265472351872	0.531760857176936	0.991097069022136	0.119570363529549
chr1	52359324	52360425	1102	-	exon	CC2D1B	0.78354377675356	1	0.971901401062818	1	0.721740762453104	0.998585068916487	0.0306590239307638	0.491265472351872	0.531760857176936	0.991097069022136	-0.460606448421109
chr1	52360925	52364559	3635	-	exon	CC2D1B	0.143414923227467	1	0.607723936625007	1	0.954629037200714	0.998585068916487	-0.0872626012091263	0.491265472351872	0.531760857176936	0.991097069022136	-0.578528073560999
chr1	52896459	52896608	150	-	utr3	ECHDC2	0.852878877945657	1	0.732848064996094	1	0.596116736850859	0.998585068916487	-0.532160641924473	-0.668809749517855	0.468209987266913	0.978015550378918	0.136649107593382
chr1	52904699	52904848	150	-	utr3	ECHDC2	0.997032036031413	1	0.947653310892326	1	0.711828094706098	0.998585068916487	-1.42304895761621	-0.668809749517855	0.468209987266913	0.978015550378918	-0.754239208098359
chr1	52905546	52905646	101	-	exon	ECHDC2	0.753669009509755	1	0.824951571108058	1	0.756138416127477	0.998585068916487	-0.749707800572969	-0.668809749517855	0.468209987266913	0.978015550378918	-0.0808980510551139
chr1	53087625	53087824	200	-	utr3	SLC1A7	0.0297268912630161	1	0.0192210251313339	1	0.0765888611719222	0.998585068916487	-2.12529296837854	-5.45796220293154	0.000150585234636379	0.0283950319053856	3.332669234553
chr1	53087973	53088221	249	-	utr3	SLC1A7	0.0506129038519396	1	0.111330688283903	1	0.233314353795664	0.998585068916487	-2.23549128670701	-5.45796220293154	0.000150585234636379	0.0283950319053856	3.22247091622453
chr1	53220268	53220368	101	-	exon	C1orf123	0.421957618964585	1	0.437033587562333	1	0.862774337894673	0.998585068916487	-0.478186448821438	-0.757866894234367	0.266726219700924	0.889714421239575	0.27968044541293
chr1	54053104	54053404	301	-	utr5	TMEM59	0.531869233236046	1	0.735700770576275	1	0.965392865232681	0.998585068916487	-0.110730555672083	-0.46455826931766	0.54131186323592	0.991375859266426	0.353827713645577
chr1	54226079	54226378	300	-	utr3	SSBP3	0.121905931033507	1	0.883767628627148	1	0.950788373883497	0.998585068916487	-0.34632532025233	0.254006125386824	0.769844371929353	0.999739905709082	-0.600331445639154
chr1	54852082	54852282	201	-	utr3	DHCR24	0.180348535557534	1	0.120169801437425	1	0.0308291086952363	0.998585068916487	0.234203587378828	0.90207616426596	0.337239461614817	0.940357580884284	-0.667872576887132
chr1	55068753	55069052	300	-	utr3	USP24	0.898448643337107	1	0.897246830620764	1	0.96093245089923	0.998585068916487	-0.0580980008449664	-0.176249754811328	0.792573365328887	0.999739905709082	0.118151753966362
chr1	56579177	56579326	150	-	utr5	PLPP3	0.10047618508063	1	0.337534997332896	1	0.536475708265742	0.998585068916487	-0.147550776857647	-1.19566439470148	0.0702699594190454	0.557912458789854	1.04811361784384
chr1	58781785	58782433	649	-	utr3	JUN	0.0347645551471921	1	0.783878003102202	1	0.725541441762273	0.998585068916487	-0.294954419746111	-0.97020196111076	0.124814503284099	0.704355514205635	0.67524754136465
chr1	58782682	58782931	250	-	exon	JUN	0.36094291942992	1	0.953380571287244	1	0.946529764079818	0.998585068916487	-1.10014811548532	-0.97020196111076	0.124814503284099	0.704355514205635	-0.129946154374558
chr1	58783131	58784028	898	-	utr5	JUN	0.12314755263679	1	0.844914122024424	1	0.744658390161998	0.998585068916487	-0.714200758154228	-0.97020196111076	0.124814503284099	0.704355514205635	0.256001202956532
chr1	67430066	67430365	300	-	utr5	SERBP1	0.407459013265241	1	0.249882064713253	1	0.435087809255959	0.998585068916487	-0.0792692373925179	0.111476305519032	0.845070342136933	0.999739905709082	-0.19074554291155
chr1	68126070	68126318	249	-	utr3	WLS	0.887492944433107	1	0.75719515207554	1	0.983578550986676	0.998585068916487	-0.409333079924779	-0.558276844930235	0.432779243774894	0.967841024305519	0.148943765005456
chr1	68232335	68232484	150	-	utr5	WLS	0.714192026359536	1	0.518021637419774	1	0.927923222270109	0.998585068916487	-0.0591608012067095	-0.558276844930235	0.432779243774894	0.967841024305519	0.499116043723526
chr1	70354185	70354384	200	-	exon	ANKRD13C	0.416120033269499	1	0.436036404459289	1	0.410348505885708	0.998585068916487	-0.318064157129488	0.0119814512291554	0.987505890875605	0.999739905709082	-0.330045608358643
chr1	70354534	70354684	151	-	utr5	ANKRD13C	0.743794628640808	1	0.940642813162741	1	0.824828212881488	0.998585068916487	-0.264902885315385	0.0119814512291554	0.987505890875605	0.999739905709082	-0.27688433654454
chr1	72282385	72282634	250	-	utr5	NEGR1	NA	NA	0.779436202480856	1	0.474003757758162	0.998585068916487	-1.03804568872081	-2.29213768861732	0.118323687742047	0.689978813916031	1.25409199989651
chr1	74571663	74572161	499	-	exon	ERICH3	0.299251438994339	1	0.204364504253027	1	0.0307976729944963	0.998585068916487	0.924476051813892	0.99943044333222	0.404679519633674	0.962013319209294	-0.0749543915183276
chr1	74572461	74572561	101	-	exon	ERICH3	0.459696486153364	1	0.339319659321454	1	0.155346311539101	0.998585068916487	1.31550820624199	0.99943044333222	0.404679519633674	0.962013319209294	0.316077762909766
chr1	74572660	74573059	400	-	exon	ERICH3	0.469737717448059	1	0.288764383455013	1	0.0812219448907266	0.998585068916487	1.04453347264555	0.99943044333222	0.404679519633674	0.962013319209294	0.0451030293133288
chr1	74589611	74589811	201	-	utr3	ERICH3	0.40838696134075	1	0.253634449579482	1	0.114620640783139	0.998585068916487	1.10035760944865	0.99943044333222	0.404679519633674	0.962013319209294	0.100927166116434
chr1	74606742	74606842	101	-	exon	ERICH3	0.738241102409777	1	0.607185406690575	1	0.463808915284147	0.998585068916487	0.750667549422039	0.99943044333222	0.404679519633674	0.962013319209294	-0.248762893910181
chr1	77888643	77888742	100	-	exon	NEXN-AS1	0.000508154494836943	1	0.00151210616969642	1	0.0218080199397526	0.998585068916487	-0.866401483386347	-1.74885314004309	NA	NA	0.882451656656744
chr1	77889041	77889141	101	-	exon	NEXN-AS1	0.0636867520879788	1	0.0946075184884612	1	0.325717825209465	0.998585068916487	-1.05329633283092	-1.74885314004309	NA	NA	0.695556807212168
chr1	86386429	86386529	101	-	utr3	ODF2L	0.596610310750119	1	0.455842759980733	1	0.439923699618733	0.998585068916487	0.514888295575221	0.482598701537473	0.477647215583805	0.9809346795221	0.0322895940377477
chr1	89197293	89198882	1590	-	utr5	GBP4	0.977175330034566	1	0.825507032982146	1	0.339090970384471	0.998585068916487	-0.173898786573647	0.723288284073743	0.361916406467062	0.947939860993013	-0.89718707064739
chr1	89262302	89262402	101	-	exon	GBP5	0.098270728492622	1	0.08573839847897	1	0.13187655029755	0.998585068916487	0.655158398169743	2.57132405818443	0.0203729626834076	0.32381678597685	-1.91616566001468
chr1	92513681	92513781	101	-	exon	EVI5	0.956839243556749	1	0.830325890699735	1	0.976016937263891	0.998585068916487	-0.120379609779549	-0.431167578531878	0.520828841988338	0.987851275014946	0.310787968752329
chr1	93180229	93180429	201	-	utr5	TMED5	0.600884201863309	1	0.413783257951238	1	0.559303266843191	0.998585068916487	0.335456073209712	0.565133571968746	0.597824868073099	0.999736981029411	-0.229677498759034
chr1	93582725	93582874	150	-	exon	BCAR3	0.787372178959842	1	0.568807690986258	1	0.71231624974621	0.998585068916487	0.00213385633800047	0.504677012605868	0.60347796458706	0.999739905709082	-0.502543156267868
chr1	93877760	93878574	815	-	exon	DNTTIP2	0.770334623914274	1	0.959357968142308	1	0.84210357731851	0.998585068916487	-0.0564886803286694	0.378227183612711	0.589908829785456	0.997604155551195	-0.43471586394138
chr1	94173937	94174037	101	-	exon	ARHGAP29	0.175545158045992	1	0.352653435744988	1	0.442636532323221	0.998585068916487	-0.131939791471281	-0.371144296716962	0.654024716440697	0.999739905709082	0.239204505245681
chr1	108934807	108937140	2334	-	exon	CLCC1	0.624657513805105	1	0.685570768778368	1	0.660879555658725	0.998585068916487	-0.269713390417141	-0.130984471589162	0.892674096615781	0.999739905709082	-0.138728918827979
chr1	109279950	109280097	148	-	utr3	PSRC1	0.609616014875506	1	0.768234460262351	1	0.663657065842593	0.998585068916487	1.16961674018432	1.46360719765618	0.160348418242115	0.767034925396305	-0.293990457471864
chr1	112619269	112619369	101	-	utr5	ST7L	0.644207567201085	1	0.883970663760302	1	0.912764655175642	0.998585068916487	0.300623095765731	0.411352550061665	0.691383092953175	0.999739905709082	-0.110729454295934
chr1	114397713	114397813	101	-	exon	TRIM33	0.267625664782769	1	0.312122666833515	1	0.39356272282176	0.998585068916487	0.342128483137249	0.396201702089977	0.591472928309331	0.998093500778469	-0.0540732189527275
chr1	116579578	116584794	5217	-	exon	IGSF3	0.160642649069584	1	0.149093238064567	1	0.318139845897968	0.998585068916487	0.292633506656485	1.27284808517441	0.088827760197207	0.616128949549419	-0.980214578517928
chr1	116614038	116614138	101	-	exon	IGSF3	0.0783192850029749	1	0.0486332795048389	1	0.0480953916060683	0.998585068916487	-0.0483497175124162	1.27284808517441	0.088827760197207	0.616128949549419	-1.32119780268683
chr1	117118253	117118352	100	-	exon	TRIM45	0.67832609397595	1	0.563639698092897	1	0.847533023659676	0.998585068916487	-0.0272091322479458	-0.368094553591129	0.573592749985093	0.996101452363398	0.340885421343183
chr1	119032964	119033214	251	-	utr3	WARS2	0.89591512238515	1	0.828515240550258	1	0.647862265083518	0.998585068916487	0.12125782393354	-0.870829622865302	0.322458512789157	0.930492670529754	0.992087446798841
chr1	119623813	119626070	2258	-	exon	ZNF697	0.337597893898698	1	0.839139935360633	1	0.964072327211527	0.998585068916487	0.556938122904681	0.161478357482513	0.874089613426911	0.999739905709082	0.395459765422168
chr1	119923867	119923967	101	-	exon	NOTCH2	NA	NA	0.172705735651945	1	0.21978651798499	0.998585068916487	-0.188346651276439	-0.178487437377812	0.793190131182823	0.999739905709082	-0.00985921389862676
chr1	144422774	144422873	100	-	utr3	NBPF15	0.403882953647506	1	0.311729879547037	1	0.35720030559578	0.998585068916487	-0.233914394373951	0.746973427605495	0.460203054067997	0.976537599620465	-0.980887821979447
chr1	145872256	145872404	149	-	exon	ANKRD35	0.887548949812736	1	0.956963852883158	1	0.838304720791452	0.998585068916487	-0.125901665438034	0.435260610328791	0.646950357199296	0.999739905709082	-0.561162275766825
chr1	145872552	145872799	248	-	exon	ANKRD35	0.977983524081512	1	0.899558671545338	1	0.766098974801402	0.998585068916487	-0.569299956363978	0.435260610328791	0.646950357199296	0.999739905709082	-1.00456056669277
chr1	145872898	145873146	249	-	exon	ANKRD35	0.00640907605659851	1	0.000691378236079846	1	0.00436572964232797	0.931840738101336	1.93228813834678	0.435260610328791	0.646950357199296	0.999739905709082	1.49702752801799
chr1	145873244	145873492	249	-	exon	ANKRD35	0.917021887350811	1	0.425833605926576	1	0.422380433856228	0.998585068916487	2.15529377360414	0.435260610328791	0.646950357199296	0.999739905709082	1.72003316327535
chr1	145873640	145873739	100	-	exon	ANKRD35	0.295087497660241	1	0.102752978401933	1	0.174453284084513	0.998585068916487	1.47093910937989	0.435260610328791	0.646950357199296	0.999739905709082	1.0356784990511
chr1	145912311	145912442	132	-	exon	PEX11B	0.763154839671361	1	0.501496731879853	1	0.664699715810628	0.998585068916487	0.306922688102798	0.233982132255785	0.715081298076949	0.999739905709082	0.0729405558470123
chr1	149903915	149904014	100	-	utr3	SV2A	0.350827862099775	1	0.459289461337215	1	0.532666632816409	0.998585068916487	-0.60594435768607	-0.72322947098447	0.427883899356025	0.966114977248404	0.1172851132984
chr1	149913734	149913884	151	-	utr5	SV2A	0.271951904080843	1	0.450364365942551	1	0.695607175378478	0.998585068916487	-0.65138064604266	-0.72322947098447	0.427883899356025	0.966114977248404	0.0718488249418092
chr1	149933908	149934297	390	-	exon	MTMR11	0.262665597848187	1	0.472838230809597	1	0.931861744974404	0.998585068916487	-0.462558538351844	-1.19287981390239	0.24565491276776	0.867631116362258	0.730321275550546
chr1	149943900	149944000	101	-	exon	OTUD7B	0.716587924128362	1	0.573477091061924	1	0.438833630831959	0.998585068916487	0.335644817105511	0.517262462397378	0.461818906726888	0.976847044428821	-0.181617645291868
chr1	149944299	149944399	101	-	exon	OTUD7B	0.604458862991799	1	0.484667390224307	1	0.428885972965488	0.998585068916487	0.148571375358808	0.517262462397378	0.461818906726888	0.976847044428821	-0.36869108703857
chr1	149944698	149944998	301	-	exon	OTUD7B	0.0979989321177901	1	0.528465741900183	1	0.654775813921855	0.998585068916487	0.592206842011557	0.517262462397378	0.461818906726888	0.976847044428821	0.0749443796141784
chr1	150629462	150629562	101	-	utr5	ENSA	0.704689720053323	1	0.675056770361922	1	0.484010833355385	0.998585068916487	-0.219696417873229	0.413440174918156	0.511065618912533	0.985545261972194	-0.633136592791385
chr1	151006500	151006600	101	-	utr5	FAM63A	0.128905073891978	1	0.101123996035572	1	0.190018228282677	0.998585068916487	-1.40125783284493	-0.477076634536344	0.482529851761749	0.981828631071737	-0.924181198308588
chr1	151185852	151190106	4255	-	exon	VPS72	0.416937267109979	1	0.362553487504403	1	0.308773529339807	0.998585068916487	0.152181231545804	0.733687203912892	0.225889752227302	0.847249628902596	-0.581505972367088
chr1	151292541	151292789	249	-	utr3	PI4KB	0.11070463849675	1	0.931430242495253	1	0.804618978451764	0.998585068916487	-0.0629877774737732	-0.0605823720400974	0.91855313542654	0.999739905709082	-0.00240540543367582
chr1	151292888	151292987	100	-	utr3	PI4KB	0.840911274461779	1	0.760420594113445	1	0.630625346250251	0.998585068916487	-0.258524785804787	-0.0605823720400974	0.91855313542654	0.999739905709082	-0.19794241376469
chr1	151316238	151316387	150	-	exon	PI4KB	0.732301230808369	1	0.932958809087122	1	0.588137025450273	0.998585068916487	0.00463908859740358	-0.0605823720400974	0.91855313542654	0.999739905709082	0.065221460637501
chr1	151342434	151342534	101	-	exon	RFX5	0.752809439657544	1	0.871310120816131	1	0.505161339374104	0.998585068916487	0.273752649319779	0.156331982065007	0.823937136546762	0.999739905709082	0.117420667254772
chr1	151404818	151405067	250	-	exon	POGZ	0.594115127446796	1	0.852684002957861	1	0.768696642652025	0.998585068916487	0.098550310064197	-0.00328368691309556	0.995991971329233	0.999748470670179	0.101833996977293
chr1	153534793	153535152	360	-	exon	S100A6	0.0883819507612263	1	0.78143351166971	1	0.551687965784609	0.998585068916487	0.0393156996427051	0.236871509876343	0.8022089508868	0.999739905709082	-0.197555810233638
chr1	153535249	153535807	559	-	utr5	S100A6	NA	NA	0.697886884089618	1	0.41095867088155	0.998585068916487	-0.0607687228286082	0.236871509876343	0.8022089508868	0.999739905709082	-0.297640232704951
chr1	153626363	153626560	198	-	utr5	S100A13	0.489048346705209	1	0.447464048470906	1	0.654633031219922	0.998585068916487	0.290441192629331	0.954817180932157	0.30316383197957	0.916629918939761	-0.664375988302826
chr1	153947966	153948114	149	-	utr3	CRTC2	0.605393419373846	1	0.579154895895501	1	0.776280855555913	0.998585068916487	0.0701854717686316	-0.0311660371073973	0.962760025897379	0.999739905709082	0.101351508876029
chr1	153981863	153982157	295	-	utr3	RAB13	NA	NA	0.458093668190198	1	0.674829991718718	0.998585068916487	0.605354460096104	0.745154296202661	0.310022701652062	0.921203559541047	-0.139799836106556
chr1	154486545	154489262	2718	-	exon	SHE	0.0722149272298703	1	0.259145855966495	1	0.508363616570838	0.998585068916487	-0.565713645647441	-1.38739667329256	0.280592975234304	0.898866275781408	0.821683027645114
chr1	154597949	154598473	525	-	exon	ADAR	0.363141865412259	1	0.355655459519349	1	0.49925041668242	0.998585068916487	-0.213562654766919	0.799580465330074	0.212434545392288	0.832017510948491	-1.01314312009699
chr1	154707703	154707853	151	-	utr3	KCNN3	0.743436770195082	1	0.823013975671749	1	0.900562345192464	0.998585068916487	-0.412000980574217	-1.12628495467882	0.321523397500471	0.930492670529754	0.714283974104599
chr1	154869880	154870130	251	-	utr5	KCNN3	0.671572051888177	1	0.76749034669132	1	0.942199275884164	0.998585068916487	-0.415789841536946	-1.12628495467882	0.321523397500471	0.930492670529754	0.710495113141871
chr1	154945014	154945113	100	-	utr3	PBXIP1	0.633526588367235	1	0.509453933709852	1	0.676925177996112	0.998585068916487	-0.199565338581658	0.240236420048197	0.686887208685127	0.999739905709082	-0.439801758629854
chr1	154945863	154947144	1282	-	utr3	PBXIP1	0.265714674628652	1	0.744986998657722	1	0.788719327030609	0.998585068916487	0.203712153108508	0.240236420048197	0.686887208685127	0.999739905709082	-0.0365242669396892
chr1	154947489	154947999	511	-	utr3	PBXIP1	0.60539030151713	1	0.648293337351641	1	0.536990471409203	0.998585068916487	-0.263011862710751	0.240236420048197	0.686887208685127	0.999739905709082	-0.503248282758948
chr1	154948324	154951299	2976	-	utr3	PBXIP1	NA	NA	0.689769247260368	1	0.612838975443438	0.998585068916487	-0.63163500486316	0.240236420048197	0.686887208685127	0.999739905709082	-0.871871424911357
chr1	155172829	155172929	101	-	utr3	RP11-201K10.3	0.687991652158136	1	0.729527334992324	1	0.774523312800788	0.998585068916487	0.210011189951386	NA	NA	NA	NA
chr1	155185923	155186072	150	-	utr3	MUC1	0.219595323067513	1	0.568014862287029	1	0.659845682615031	0.998585068916487	2.17173735370888	1.48052615112361	0.0928391074062801	0.628114586045614	0.691211202585265
chr1	155258917	155260441	1525	-	exon	SCAMP3	NA	NA	0.558988442307439	1	0.835453480342428	0.998585068916487	0.19892344653299	1.62740450961734	0.0601054394818566	0.525181384889675	-1.42848106308435
chr1	155260590	155261257	668	-	exon	SCAMP3	0.0345853152500211	1	0.0482979987118151	1	0.0204175879323227	0.998585068916487	-0.0694270941915995	1.62740450961734	0.0601054394818566	0.525181384889675	-1.69683160380894
chr1	155262131	155262330	200	-	utr5	SCAMP3	0.966414243914415	1	0.697930355431916	1	0.580917689988665	0.998585068916487	0.104439596348538	1.62740450961734	0.0601054394818566	0.525181384889675	-1.5229649132688
chr1	155648466	155648564	99	-	exon	RP11-29H23.5	0.27098437432455	1	0.0751100568342212	1	0.159777352013011	0.998585068916487	1.87731588774892	2.84402004569504	0.0219835568907395	0.332914201566886	-0.96670415794612
chr1	155659691	155659901	211	-	utr3	YY1AP1	0.957553154124757	1	0.71546121651869	1	0.939217197878496	0.998585068916487	0.548284272649543	-0.0534684537627523	0.936376684576458	0.999739905709082	0.601752726412295
chr1	155660681	155660829	149	-	utr3	YY1AP1	0.954366334685526	1	0.85863882508774	1	0.550098909995741	0.998585068916487	-0.353763889197835	-0.0534684537627523	0.936376684576458	0.999739905709082	-0.300295435435083
chr1	155688152	155688300	149	-	utr5	YY1AP1	0.731360794144798	1	0.917458717714479	1	0.983981983269636	0.998585068916487	-0.261714474544973	-0.0534684537627523	0.936376684576458	0.999739905709082	-0.208246020782221
chr1	155688548	155688647	100	-	utr5	YY1AP1	NA	NA	0.913001797523874	1	0.943476112296413	0.998585068916487	0.745593154221435	-0.0534684537627523	0.936376684576458	0.999739905709082	0.799061607984187
chr1	155762275	155763312	1038	-	utr3	GON4L	0.185669676156239	1	0.195559964839207	1	0.346066458665921	0.998585068916487	0.22102718142628	0.17407879245579	0.84060159597134	0.999739905709082	0.0469483889704903
chr1	155763412	155763561	150	-	utr3	GON4L	0.917676583896135	1	0.475995585404723	1	0.481842332913761	0.998585068916487	0.587545778955533	0.17407879245579	0.84060159597134	0.999739905709082	0.413466986499743
chr1	155765071	155765171	101	-	utr3	GON4L	0.687440336880833	1	0.928334739594638	1	0.752488177950479	0.998585068916487	0.593282101184609	0.17407879245579	0.84060159597134	0.999739905709082	0.419203308728819
chr1	155765321	155765420	100	-	exon	GON4L	0.785167822918047	1	0.569642993704419	1	0.482300698064367	0.998585068916487	0.158419656118909	0.17407879245579	0.84060159597134	0.999739905709082	-0.0156591363368812
chr1	155947949	155951097	3149	-	utr3	ARHGEF2	0.731189238406713	1	0.555058635437688	1	0.605693242280783	0.998585068916487	-0.182403738072584	-0.0996800677270483	0.884433597542852	0.999739905709082	-0.0827236703455352
chr1	155952184	155952726	543	-	exon	ARHGEF2	NA	NA	0.556200027219346	1	0.65696466956866	0.998585068916487	-0.365358707300565	-0.0996800677270483	0.884433597542852	0.999739905709082	-0.265678639573517
chr1	155954949	155957792	2844	-	exon	ARHGEF2	0.590159745322536	1	0.473970064340939	1	0.460165788958938	0.998585068916487	-0.020186752648764	-0.0996800677270483	0.884433597542852	0.999739905709082	0.0794933150782843
chr1	155969271	155969654	384	-	utr5	ARHGEF2	NA	NA	0.584063209894681	1	0.556870940179678	0.998585068916487	-0.600466947092801	-0.0996800677270483	0.884433597542852	0.999739905709082	-0.500786879365753
chr1	155970742	155970891	150	-	exon	ARHGEF2	0.0614716010838685	1	0.620311115751128	1	0.655491005522114	0.998585068916487	-0.267188854470381	-0.0996800677270483	0.884433597542852	0.999739905709082	-0.167508786743333
chr1	156009147	156009247	101	-	utr3	SSR2	0.51432989392526	1	0.3359378033776	1	0.505087757502869	0.998585068916487	0.410369405796214	0.75712527598383	0.284822702247738	0.901989767371554	-0.346755870187616
chr1	156036295	156036395	101	-	utr3	UBQLN4	0.309378358267423	1	0.285364907585806	1	0.492552765746536	0.998585068916487	0.220420999700917	0.235007190290346	0.712202302117751	0.999739905709082	-0.0145861905894289
chr1	156250463	156250562	100	-	utr3	SMG5	0.434213205044467	1	0.272340392390665	1	0.352293245748493	0.998585068916487	0.339962471158984	0.697456188862151	0.345105626065167	0.94209802338171	-0.357493717703167
chr1	156252429	156252528	100	-	exon	SMG5	0.920671576252234	1	0.623627157507564	1	0.46120991919874	0.998585068916487	0.232542262163814	0.697456188862151	0.345105626065167	0.94209802338171	-0.464913926698337
chr1	156265980	156266278	299	-	exon	SMG5	0.649797634025162	1	0.464737774486603	1	0.32993678451358	0.998585068916487	0.107029531645033	0.697456188862151	0.345105626065167	0.94209802338171	-0.590426657217118
chr1	156533053	156534052	1000	-	exon	IQGAP3	0.31178472354508	1	0.145876657733334	1	0.0841010386920978	0.998585068916487	1.01228213387293	1.96658691268214	0.0333935285502134	0.407094621773248	-0.954304778809205
chr1	156594686	156595783	1098	-	utr3	GPATCH4	0.768563768031443	1	0.322780897246465	1	0.302483919986386	0.998585068916487	1.49362837389511	2.10370271612706	NA	NA	-0.610074342231956
chr1	156598476	156599047	572	-	utr5	GPATCH4	0.96164230016439	1	0.900475763295369	1	0.814962485034754	0.998585068916487	0.209097958151823	2.10370271612706	NA	NA	-1.89460475797524
chr1	156642112	156642211	100	-	exon	RP11-284F21.10	0.689729488714434	1	0.145109470041158	1	0.676864451219489	0.998585068916487	0.917732693698473	1.80702219452692	NA	NA	-0.889289500828452
chr1	156642459	156642806	348	-	exon	RP11-284F21.10	0.53497845897854	1	0.320892437134142	1	0.19148015076783	0.998585068916487	0.745448330922636	1.80702219452692	NA	NA	-1.06157386360429
chr1	156670103	156670748	646	-	exon	NES	0.164504240122464	1	0.628737832623016	1	0.393556778183904	0.998585068916487	-0.84276412005407	-1.37476588171977	0.128259418277852	0.712681016676028	0.532001761665702
chr1	156670996	156671244	249	-	exon	NES	0.299885230549827	1	0.37288554182611	1	0.24779181653287	0.998585068916487	-0.731633725896553	-1.37476588171977	0.128259418277852	0.712681016676028	0.643132155823219
chr1	156723231	156723330	100	-	utr3	ISG20L2	0.837153571323602	1	0.752609056306934	1	0.890864790125939	0.998585068916487	0.624110930037309	1.14959120645556	0.226503241132734	0.848325930508662	-0.525480276418253
chr1	156726963	156727459	497	-	exon	ISG20L2	0.782748275373252	1	0.97419507680909	1	0.561518428338081	0.998585068916487	-0.0186081115636657	1.14959120645556	0.226503241132734	0.848325930508662	-1.16819931801923
chr1	156728203	156728303	101	-	utr5	ISG20L2	NA	NA	0.0512289705755919	1	0.00329066279252805	0.758563586933567	0.494390537412398	1.14959120645556	0.226503241132734	0.848325930508662	-0.655200669043165
chr1	156743006	156743105	100	-	utr3	HDGF	NA	NA	0.569305067835715	1	0.755627832992292	0.998585068916487	0.542787717052978	1.27054816502894	0.0749052246404404	0.572374944267701	-0.727760447975966
chr1	156743305	156745127	1823	-	utr3	HDGF	NA	NA	0.586939464012204	1	0.843606749645126	0.998585068916487	0.929768446942104	1.27054816502894	0.0749052246404404	0.572374944267701	-0.34077971808684
chr1	156939611	156939761	151	-	exon	ARHGEF11	NA	NA	0.173263199177285	1	0.357409880617913	0.998585068916487	0.252050210157548	0.416922365235442	0.513084030964856	0.98637606068457	-0.164872155077894
chr1	157124867	157125413	547	-	exon	ETV3	0.127830074262951	1	0.710787800622214	1	0.97589658237949	0.998585068916487	0.032982265274035	0.0820106827700867	0.90283951330991	0.999739905709082	-0.0490284174960517
chr1	157125711	157125910	200	-	exon	ETV3	0.824941841983872	1	0.920539359694292	1	0.775257732522846	0.998585068916487	0.0428035390286723	0.0820106827700867	0.90283951330991	0.999739905709082	-0.0392071437414144
chr1	157136325	157138474	2150	-	utr5	ETV3	0.888219542887124	1	0.560573895515911	1	0.62388073008514	0.998585068916487	0.289177107261158	0.0820106827700867	0.90283951330991	0.999739905709082	0.207166424491071
chr1	159928688	159928788	101	-	exon	IGSF9	0.89542834054623	1	0.0784372961477289	1	0.152728731637657	0.998585068916487	1.72987600861443	1.72077718260523	0.115426307514184	0.68119584106427	0.00909882600920398
chr1	160282988	160284147	1160	-	utr3	PEX19	0.835258366251821	1	0.700029382253765	1	0.595240588558992	0.998585068916487	-0.230850748564436	-0.380701731211963	0.616853549316918	0.999739905709082	0.149850982647527
chr1	161047839	161048385	547	-	exon	ARHGAP30	0.211024497201142	1	0.225825844234755	1	0.425583716493342	0.998585068916487	0.314280575830309	0.54826956075344	0.483845248104136	0.981828631071737	-0.233988984923131
chr1	161048485	161048683	199	-	exon	ARHGAP30	0.0389095535603222	1	0.812865634829939	1	0.759181725871767	0.998585068916487	1.21906584922673	0.54826956075344	0.483845248104136	0.981828631071737	0.670796288473287
chr1	161048882	161049666	785	-	utr3	ARHGAP30	0.881662075303778	1	0.708190817220584	1	0.613894372706587	0.998585068916487	0.843365289026561	0.54826956075344	0.483845248104136	0.981828631071737	0.295095728273121
chr1	161230380	161230528	149	-	utr3	NR1I3	0.230850957341304	1	0.18022353665053	1	0.391312906229961	0.998585068916487	0.65983146773116	-0.454714395156803	0.727750659752388	0.999739905709082	1.11454586288796
chr1	166070368	166165989	95622	-	exon	RP11-9L18.3	0.816491939927881	1	0.893259760036438	1	0.844042908797086	0.998585068916487	-0.305927968311303	0.258480322226855	0.904096307166796	NA	-0.564408290538158
chr1	167935875	167936023	149	-	utr5	MPC2	0.0209454980322296	1	0.0394431574292243	1	0.102714821565114	0.998585068916487	-0.0518515373104079	0.27990119552864	0.738050669682166	0.999739905709082	-0.331752732839048
chr1	168084880	168084980	101	-	utr3	GPR161	0.225695125014896	1	0.603563175088319	1	0.344047967576084	0.998585068916487	-0.543070480176732	-1.79036467015205	0.0319746230355734	0.401293293508269	1.24729418997531
chr1	168085080	168085229	150	-	utr3	GPR161	0.501548752832297	1	0.788007749400885	1	0.521674624082055	0.998585068916487	-0.60303949114305	-1.79036467015205	0.0319746230355734	0.401293293508269	1.187325179009
chr1	168085429	168085678	250	-	utr3	GPR161	0.123852950160302	1	0.310334629893321	1	0.270509359763867	0.998585068916487	-0.508581609154301	-1.79036467015205	0.0319746230355734	0.401293293508269	1.28178306099774
chr1	172442548	172442697	150	-	utr5	PIGC	NA	NA	0.921599938869077	1	0.822707463708062	0.998585068916487	-0.13591692421967	0.46403517592042	0.514367117782042	0.98637606068457	-0.59995210014009
chr1	177967815	177967965	151	-	exon	RP4-798P15.3	0.625025581793488	1	0.524978578330203	1	0.260232339216767	0.998585068916487	0.108770377477897	1.3255345407477	0.363549814245035	0.948757635538393	-1.2167641632698
chr1	179107799	179108347	549	-	exon	ABL2	0.950336717841674	1	0.792726195081657	1	0.623216409622071	0.998585068916487	0.137151877267991	0.917810998529733	0.176548948572436	0.794317397637231	-0.780659121261743
chr1	179108447	179108895	449	-	exon	ABL2	0.573716603984096	1	0.910148109349491	1	0.787781659777	0.998585068916487	0.591339503360098	0.917810998529733	0.176548948572436	0.794317397637231	-0.326471495169635
chr1	179846109	179846259	151	-	exon	TOR1AIP2	NA	NA	0.131721848766095	1	0.168734547016654	0.998585068916487	0.179489089111365	0.859344185288205	0.206856713166116	0.824982668370767	-0.67985509617684
chr1	179846359	179846658	300	-	exon	TOR1AIP2	0.336631181724348	1	0.250804552854377	1	0.376321009253022	0.998585068916487	-0.0100028515834592	0.859344185288205	0.206856713166116	0.824982668370767	-0.869347036871664
chr1	179851071	179851221	151	-	exon	TOR1AIP2	0.66593981796848	1	0.611149936461998	1	0.48100422019044	0.998585068916487	-0.118353952007809	0.859344185288205	0.206856713166116	0.824982668370767	-0.977698137296014
chr1	180502108	180502556	449	-	utr5	ACBD6	0.429358273802288	1	0.440437334136453	1	0.56146969613415	0.998585068916487	-0.250494933591031	0.61258227170038	0.56009394711574	0.994376538468866	-0.863077205291411
chr1	180950394	180950592	199	-	exon	KIAA1614-AS1	0.601621664361072	1	0.893696800693223	1	0.984285800257617	0.998585068916487	0.631761932007496	0.349486799343872	0.794968729693522	NA	0.282275132663625
chr1	180976185	180976398	214	-	utr3	STX6	0.652183367253002	1	0.485447448235369	1	0.564818999919764	0.998585068916487	0.296446825002504	0.147117520232852	0.845025028722337	0.999739905709082	0.149329304769652
chr1	182599069	182599168	100	-	utr3	RGS16	0.430613782108072	1	0.329558707573899	1	0.618252395750244	0.998585068916487	0.484905381165821	1.76787715995847	0.0741289514858665	0.57015892882978	-1.28297177879265
chr1	182600009	182600356	348	-	utr3	RGS16	0.710453179050596	1	0.462641332989554	1	0.163467527653225	0.998585068916487	2.2527699880985	1.76787715995847	0.0741289514858665	0.57015892882978	0.484892828140035
chr1	182600504	182602055	1552	-	exon	RGS16	0.0763792333080468	1	0.848775990166206	1	0.739859635175853	0.998585068916487	1.08109719409335	1.76787715995847	0.0741289514858665	0.57015892882978	-0.686779965865115
chr1	183635558	183635757	200	-	utr5	ARPC5	0.572237516623502	1	0.476837122922908	1	0.653089304729487	0.998585068916487	-0.286333564102298	-0.45669671423953	0.502631106770877	0.984395652993966	0.170363150137231
chr1	184795009	184795458	450	-	exon	FAM129A	0.523190423472627	1	0.60161521863422	1	0.870508639680582	0.998585068916487	-0.556148176172584	-0.926786229514682	0.210375696510511	0.828165676833416	0.370638053342098
chr1	184795657	184795856	200	-	exon	FAM129A	0.646968810817579	1	0.826062886360772	1	0.932835954077541	0.998585068916487	-0.395015117140557	-0.926786229514682	0.210375696510511	0.828165676833416	0.531771112374125
chr1	200408985	200409235	251	-	exon	ZNF281	0.666678072697018	1	0.55638793921165	1	0.811298645061508	0.998585068916487	-0.0917282302158624	0.37210703960685	0.63397538213915	0.999739905709082	-0.463835269822713
chr1	200990004	200990298	295	-	exon	KIF21B	0.823099866271278	1	0.953793799139739	1	0.803120111809212	0.998585068916487	0.397901892220208	0.824866596476288	0.451774431724905	0.973354141314356	-0.426964704256081
chr1	200991084	200992297	1214	-	exon	KIF21B	0.444300285886411	1	0.965830545860492	1	0.924075926017757	0.998585068916487	0.913102372904153	0.824866596476288	0.451774431724905	0.973354141314356	0.0882357764278644
chr1	200998491	201000455	1965	-	exon	KIF21B	0.35091749056795	1	0.722481646542347	1	0.983883424156971	0.998585068916487	1.08700939529399	0.824866596476288	0.451774431724905	0.973354141314356	0.2621427988177
chr1	201386365	201386714	350	-	exon	LAD1	NA	NA	0.450214674465832	1	0.317330140089504	0.998585068916487	0.869080333646409	0.912702943032376	NA	NA	-0.0436226093859664
chr1	201386813	201389192	2380	-	exon	LAD1	NA	NA	0.41677700587315	1	0.310275537353562	0.998585068916487	0.986997979537296	0.912702943032376	NA	NA	0.0742950365049208
chr1	201496240	201496456	217	-	utr5	CSRP1	0.221690275575512	1	0.226261555561902	1	0.13827313031886	0.998585068916487	-1.24963586788009	-2.77859820636354	0.00010552199850841	0.0241975389111174	1.52896233848345
chr1	201899424	201899622	199	-	exon	LMOD1	0.0903533293023758	1	0.0914340723930349	1	0.0505525876934571	0.998585068916487	-0.912187641981394	-3.32001466525437	0.000781220405530957	0.0658386017018574	2.40782702327297
chr1	201946191	201946290	100	-	utr5	LMOD1	0.0120686591895334	1	0.00844856153398007	1	0.000298282058683072	0.161492185491483	-0.92224393539148	-3.32001466525437	0.000781220405530957	0.0658386017018574	2.39777072986289
chr1	202729879	202729979	101	-	exon	KDM5B	NA	NA	0.863641535960398	1	0.693945677373265	0.998585068916487	0.440701042201055	0.248156306005169	0.728814949645598	0.999739905709082	0.192544736195887
chr1	202880989	202889036	8048	-	exon	RABIF	0.186487126919631	1	0.183506216769376	1	0.12214125741697	0.998585068916487	0.543919546961954	0.846821004617467	0.397899966984632	0.960524990275263	-0.302901457655512
chr1	202966593	202967231	639	-	utr5	CYB5R1	0.662773689269492	1	0.649106040411926	1	0.520225283766935	0.998585068916487	-0.143140876299178	0.738427407173943	0.263244576433429	0.886166408203319	-0.881568283473121
chr1	204198259	204198357	99	-	utr3	GOLT1A	0.149717079286313	1	0.0505220845566273	1	0.00602505492626365	0.998585068916487	0.955576530250635	3.08807901932993	0.00644356408112048	0.179803041517742	-2.13250248907929
chr1	204222131	204222330	200	-	utr3	PLEKHA6	0.717002307527328	1	0.565626607012944	1	0.380525523979163	0.998585068916487	0.793860602904953	1.49943221798167	0.119450830150247	0.691030820732883	-0.705571615076721
chr1	204259568	204259667	100	-	exon	PLEKHA6	0.793369512770847	1	0.550354114274287	1	0.386740657223803	0.998585068916487	0.410237720097105	1.49943221798167	0.119450830150247	0.691030820732883	-1.08919449788457
chr1	204406124	204406224	101	-	exon	PPP1R15B	0.325170959758284	1	0.307092485328526	1	0.586435741434941	0.998585068916487	-0.541262778168521	-0.347072648357065	0.629552627834842	0.999739905709082	-0.194190129811457
chr1	204409701	204409900	200	-	exon	PPP1R15B	0.479739376783703	1	0.583823119061533	1	0.906326467283954	0.998585068916487	-0.28527929849285	-0.347072648357065	0.629552627834842	0.999739905709082	0.0617933498642151
chr1	204410447	204410696	250	-	exon	PPP1R15B	NA	NA	0.16987413615401	1	0.0997101640711489	0.998585068916487	-0.393646522786401	-0.347072648357065	0.629552627834842	0.999739905709082	-0.046573874429336
chr1	204410895	204411094	200	-	exon	PPP1R15B	0.829482188801507	1	0.877942805453711	1	0.710336682000586	0.998585068916487	-0.211160637494026	-0.347072648357065	0.629552627834842	0.999739905709082	0.135912010863039
chr1	204411343	204411542	200	-	utr5	PPP1R15B	0.277035851817498	1	0.555572316573636	1	0.866439756818216	0.998585068916487	0.14842353049174	-0.347072648357065	0.629552627834842	0.999739905709082	0.495496178848804
chr1	204411691	204411791	101	-	utr5	PPP1R15B	0.0697203623684008	1	0.101291589674037	1	0.108507577778688	0.998585068916487	-0.423267297376511	-0.347072648357065	0.629552627834842	0.999739905709082	-0.0761946490194458
chr1	204617569	204617967	399	-	utr3	LRRN2	0.784093929419026	1	0.553298106903254	1	0.735639109443598	0.998585068916487	1.40734598310225	1.29470359513637	0.243220091720429	0.865005572085396	0.112642387965879
chr1	204618266	204618764	499	-	exon	LRRN2	0.945539810262478	1	0.562490873910244	1	0.546506698680638	0.998585068916487	1.03196569743914	1.29470359513637	0.243220091720429	0.865005572085396	-0.262737897697224
chr1	204619113	204619362	250	-	exon	LRRN2	0.711015254062091	1	0.838888490060226	1	0.672381588697844	0.998585068916487	0.814417237132869	1.29470359513637	0.243220091720429	0.865005572085396	-0.480286358003497
chr1	204619611	204619761	151	-	exon	LRRN2	0.62916690832043	1	0.947002016289679	1	0.732377733076052	0.998585068916487	0.495465507574136	1.29470359513637	0.243220091720429	0.865005572085396	-0.79923808756223
chr1	205147298	205147448	151	-	utr3	DSTYK	0.996504043809325	1	0.717548592123874	1	0.821154054939667	0.998585068916487	0.0290339114843268	0.0594561206561994	0.936529121651402	0.999739905709082	-0.0304222091718725
chr1	205169376	205169726	351	-	exon	DSTYK	0.974881358914172	1	0.751583634286972	1	0.911912197452067	0.998585068916487	-0.2128189615672	0.0594561206561994	0.936529121651402	0.999739905709082	-0.272275082223399
chr1	205187503	205187753	251	-	exon	DSTYK	NA	NA	0.071630097381592	1	0.0978615255448218	0.998585068916487	-0.329803143547083	0.0594561206561994	0.936529121651402	0.999739905709082	-0.389259264203282
chr1	205799809	205810517	10709	-	utr5	SLC41A1	NA	NA	0.612401680404888	1	0.795083469751521	0.998585068916487	-0.220859986474719	-0.485206932551103	0.505073987539575	0.984395652993966	0.264346946076385
chr1	205810715	205811013	299	-	utr5	SLC41A1	0.204984642337593	1	0.244082859687823	1	0.602809336406068	0.998585068916487	-0.225250738855807	-0.485206932551103	0.505073987539575	0.984395652993966	0.259956193695297
chr1	205978284	205978383	100	-	utr3	RAB7B	0.893374720683403	1	0.566990839055248	1	0.947525440784433	0.998585068916487	-0.090966891044824	-0.209550486226732	0.833687767403252	0.999739905709082	0.118583595181908
chr1	206603035	206603134	100	-	exon	EIF2D	NA	NA	0.891413158809161	1	0.869940962286399	0.998585068916487	-0.670652164344803	-0.412978451568724	0.533126108150776	0.991243316547522	-0.257673712776078
chr1	207049374	207049473	100	-	exon	YOD1	0.633408755245752	1	0.84616524458137	1	0.835328708677111	0.998585068916487	0.237292389754281	0.436970430670008	0.688168948805415	0.999739905709082	-0.199678040915727
chr1	207887748	207887848	101	-	utr3	CD34	0.315650373454148	1	0.49872615682256	1	0.430784948979573	0.998585068916487	-0.63550613032594	-1.6408861824467	0.128608852379317	0.713532861491506	1.00538005212076
chr1	208023091	208023290	200	-	utr3	PLXNA2	0.905248388910753	1	0.816378272538038	1	0.617324298486653	0.998585068916487	0.331093845828822	0.595180112044253	0.36141892107642	0.947939860993013	-0.26408626621543
chr1	208024039	208024189	151	-	utr3	PLXNA2	0.818119198938549	1	0.68521587237038	1	0.716685381697027	0.998585068916487	0.226510103484982	0.595180112044253	0.36141892107642	0.947939860993013	-0.36867000855927
chr1	208024439	208024589	151	-	utr3	PLXNA2	0.720907160226228	1	0.496004197898923	1	0.487567339521452	0.998585068916487	0.16605377771756	0.595180112044253	0.36141892107642	0.947939860993013	-0.429126334326693
chr1	208025487	208025587	101	-	utr3	PLXNA2	0.621591365434516	1	0.530996448028681	1	0.302725872100286	0.998585068916487	0.0601195086448663	0.595180112044253	0.36141892107642	0.947939860993013	-0.535060603399386
chr1	208026985	208027235	251	-	utr3	PLXNA2	0.88054223592459	1	0.911832787269013	1	0.816364060945378	0.998585068916487	0.393292232643795	0.595180112044253	0.36141892107642	0.947939860993013	-0.201887879400458
chr1	208027335	208028104	770	-	exon	PLXNA2	NA	NA	0.334384623656808	1	0.212151346388057	0.998585068916487	0.204833304471129	0.595180112044253	0.36141892107642	0.947939860993013	-0.390346807573123
chr1	208029973	208030073	101	-	exon	PLXNA2	0.383774446459195	1	0.847333282928207	1	0.885682987805433	0.998585068916487	0.322323078079468	0.595180112044253	0.36141892107642	0.947939860993013	-0.272857033964784
chr1	208033320	208033419	100	-	exon	PLXNA2	0.88968366499917	1	0.903450533943291	1	0.856875036295673	0.998585068916487	-0.159997895884487	0.595180112044253	0.36141892107642	0.947939860993013	-0.75517800792874
chr1	208034552	208038430	3879	-	exon	PLXNA2	0.873420251789065	1	0.753168259814325	1	0.589171683518396	0.998585068916487	-0.249855367042987	0.595180112044253	0.36141892107642	0.947939860993013	-0.84503547908724
chr1	208216763	208216913	151	-	exon	PLXNA2	0.603833777799403	1	0.914283221157719	1	0.780972556471475	0.998585068916487	0.156052366624165	0.595180112044253	0.36141892107642	0.947939860993013	-0.439127745420087
chr1	208217312	208217612	301	-	exon	PLXNA2	0.665228900446837	1	0.561428669301206	1	0.609477603704817	0.998585068916487	-0.136908150881002	0.595180112044253	0.36141892107642	0.947939860993013	-0.732088262925255
chr1	208217762	208230199	12438	-	utr5	PLXNA2	0.703306181732935	1	0.635328302429426	1	0.713963217918859	0.998585068916487	-0.165757486519098	0.595180112044253	0.36141892107642	0.947939860993013	-0.76093759856335
chr1	208243871	208244270	400	-	utr5	PLXNA2	0.834155869141413	1	0.60475964540099	1	0.374062827742306	0.998585068916487	0.144368500667376	0.595180112044253	0.36141892107642	0.947939860993013	-0.450811611376876
chr1	211576195	211578095	1901	-	exon	SLC30A1	0.611724352475227	1	0.637222518845429	1	0.744113343595758	0.998585068916487	-0.31776190475563	0.345735185892728	0.678828374690488	0.999739905709082	-0.663497090648358
chr1	211578195	211578344	150	-	exon	SLC30A1	0.111781560891957	1	0.395450371591981	1	0.822236662577497	0.998585068916487	0.196642541428975	0.345735185892728	0.678828374690488	0.999739905709082	-0.149092644463753
chr1	212726602	212727051	450	-	utr3	NSL1	0.697246294902386	1	0.372181166044606	1	0.566470053420089	0.998585068916487	0.586958714523314	-0.25574823711648	0.71865734242591	0.999739905709082	0.842706951639794
chr1	212791582	212791732	151	-	exon	NSL1	0.515746208777308	1	0.846702592699562	1	0.78182526227749	0.998585068916487	-0.25670893239064	-0.25574823711648	0.71865734242591	0.999739905709082	-0.000960695274160372
chr1	214378057	214383714	5658	-	utr3	PTPN14	NA	NA	0.847365168002593	1	0.796490063055262	0.998585068916487	-0.0250323949963035	0.325704253546819	0.698485344250194	0.999739905709082	-0.350736648543123
chr1	214383864	214384013	150	-	utr3	PTPN14	0.837478907573943	1	0.83181199273767	1	0.468475951225194	0.998585068916487	-0.0897160930075094	0.325704253546819	0.698485344250194	0.999739905709082	-0.415420346554329
chr1	217620017	217620117	101	-	exon	GPATCH2	0.57326588832745	1	0.479397041423232	1	0.287218376169184	0.998585068916487	0.124748524638142	1.0797082491372	0.142039567654721	0.738529946831817	-0.954959724499057
chr1	224433988	224435755	1768	-	utr5	WDR26	0.247167975322631	1	0.975517598104603	1	0.917312351279613	0.998585068916487	1.46886711706237	-0.149010601931755	0.827716365598618	0.999739905709082	1.61787771899412
chr1	225514761	225514911	151	-	exon	ENAH	0.98882328370935	1	0.201717229172387	1	0.354525608268703	0.998585068916487	-0.214010158273381	-0.149900859499488	0.8193296334893	0.999739905709082	-0.0641092987738934
chr1	225519212	225530599	11388	-	exon	ENAH	0.669481515640393	1	0.540617478866283	1	0.51388571738765	0.998585068916487	0.994182621221577	-0.149900859499488	0.8193296334893	0.999739905709082	1.14408348072106
chr1	225886893	225887040	148	-	utr3	RP4-559A3.7	0.222838636604807	1	0.0573627493092965	1	0.0582458340378988	0.998585068916487	1.00744976330618	NA	NA	NA	NA
chr1	225920420	225920518	99	-	utr3	PYCR2	0.218775561503449	1	0.587767875639133	1	0.528712509379654	0.998585068916487	-0.071805749095187	0.588236736189814	0.331481464539554	0.935509909941323	-0.660042485285001
chr1	225985335	225988104	2770	-	exon	SDE2	NA	NA	0.630871061894956	1	0.551427984107858	0.998585068916487	0.244050382534344	-0.289810700312093	0.698562168528252	0.999739905709082	0.533861082846437
chr1	225988204	225991256	3053	-	exon	SDE2	0.464534550642994	1	0.383941818586592	1	0.440014774511101	0.998585068916487	-0.021410681937973	-0.289810700312093	0.698562168528252	0.999739905709082	0.26840001837412
chr1	226390479	226390579	101	-	exon	PARP1	0.160606213488124	1	0.180965788213087	1	0.175835091061497	0.998585068916487	0.0536459952299179	0.974872171783529	0.157736096450248	0.762620892038607	-0.921226176553611
chr1	226402350	226407930	5581	-	utr5	PARP1	0.204198220289826	1	0.199867122575465	1	0.136911108783056	0.998585068916487	0.137936989416433	0.974872171783529	0.157736096450248	0.762620892038607	-0.836935182367096
chr1	227317726	227317826	101	-	utr5	CDC42BPA	0.81293701091699	1	0.750337186482093	1	0.816228975543509	0.998585068916487	0.508893166900278	-0.571964762586339	0.393006022092982	0.959503165810726	1.08085792948662
chr1	227732458	227732607	150	-	exon	JMJD4	0.643894747511484	1	0.878625579227597	1	0.860045538771245	0.998585068916487	1.13521909067506	0.556220230846239	0.632297279343452	0.999739905709082	0.578998859828821
chr1	227921038	227921137	100	-	utr3	WNT9A	0.0979562685502382	1	0.177248079789605	1	0.238868711113702	0.998585068916487	-0.117808714353109	-0.91808395758014	0.44440279037752	0.972345859367347	0.800275243227031
chr1	227921534	227921782	249	-	exon	WNT9A	0.149429031106641	1	0.18370148148324	1	0.183163435066086	0.998585068916487	-1.20780397799138	-0.91808395758014	0.44440279037752	0.972345859367347	-0.289720020411236
chr1	227921931	227924217	2287	-	exon	WNT9A	0.739355871619347	1	0.783962973000396	1	0.79232728704966	0.998585068916487	-0.811744699363593	-0.91808395758014	0.44440279037752	0.972345859367347	0.106339258216547
chr1	228100924	228101503	580	-	utr3	C1orf35	0.998013994612613	1	0.671811851294528	1	0.678135514779107	0.998585068916487	0.767485995587699	0.327136599883957	0.768328251493749	0.999739905709082	0.440349395703743
chr1	228103134	228103233	100	-	utr5	C1orf35	0.840239460518563	1	0.584408149848626	1	0.614616119627366	0.998585068916487	0.00454872719494318	0.327136599883957	0.768328251493749	0.999739905709082	-0.322587872689014
chr1	228271926	228272025	100	-	exon	RP5-1139B12.2	NA	NA	0.915703037424588	1	0.968185160425267	0.998585068916487	0.100627392835079	0.824408365894158	0.518256956343133	0.987662597892402	-0.723780973059079
chr1	228394522	228394722	201	-	utr3	TRIM11	0.226839974150175	1	0.342660358603646	1	0.496509538066007	0.998585068916487	0.512625723520771	1.46015243947506	0.170903626607683	0.785677610398651	-0.947526715954291
chr1	228394922	228395552	631	-	utr3	TRIM11	0.107725494473797	1	0.602646347890829	1	0.716745447631968	0.998585068916487	0.950390104306112	1.46015243947506	0.170903626607683	0.785677610398651	-0.50976233516895
chr1	228395802	228395952	151	-	utr3	TRIM11	0.911769855055976	1	0.503629374038977	1	0.575853163894334	0.998585068916487	1.2919131379343	1.46015243947506	0.170903626607683	0.785677610398651	-0.168239301540763
chr1	228401124	228402145	1022	-	exon	TRIM11	0.565455319797106	1	0.307433894574294	1	0.349581844641119	0.998585068916487	0.850953274274266	1.46015243947506	0.170903626607683	0.785677610398651	-0.609199165200796
chr1	228413805	228414805	1001	-	exon	TRIM17	0.554678519755898	1	0.437210388897073	1	0.67369905345417	0.998585068916487	0.567954648601548	1.00525794487823	0.29788594594823	0.912117722531655	-0.437303296276684
chr1	229594055	229594254	200	-	utr3	TAF5L	0.43984886875943	1	0.360704048541908	1	0.464421431886169	0.998585068916487	-0.253460827388148	-0.0713854148352703	0.925317356808369	0.999739905709082	-0.182075412552877
chr1	229594403	229594751	349	-	exon	TAF5L	NA	NA	0.444455189964235	1	0.460634849362167	0.998585068916487	-0.190898757470494	-0.0713854148352703	0.925317356808369	0.999739905709082	-0.119513342635224
chr1	229594850	229599198	4349	-	utr3	TAF5L	0.272980965759692	1	0.315663749699423	1	0.525231480127157	0.998585068916487	-0.114957970648344	-0.0713854148352703	0.925317356808369	0.999739905709082	-0.0435725558130733
chr1	230322250	230322349	100	-	utr3	PGBD5	0.562017716176717	1	0.878523426074955	1	0.966425611079629	0.998585068916487	0.265760291640211	0.161144815705909	0.896468122629259	0.999739905709082	0.104615475934302
chr1	230322897	230323495	599	-	utr3	PGBD5	0.72250123343451	1	0.973330577464202	1	0.68104015231827	0.998585068916487	0.378972179346705	0.161144815705909	0.896468122629259	0.999739905709082	0.217827363640796
chr1	230357098	230357197	100	-	exon	PGBD5	0.0850228953794725	1	0.162273903011955	1	0.218999031488353	0.998585068916487	0.436667374966707	0.161144815705909	0.896468122629259	0.999739905709082	0.275522559260798
chr1	230843392	230843491	100	-	exon	C1orf198	0.977085601196508	1	0.726263478218375	1	0.707214288438724	0.998585068916487	-0.067356557018073	-0.17296731700988	0.802814439240303	0.999739905709082	0.105610759991807
chr1	231019756	231019905	150	-	utr3	FAM89A	0.0959701565493931	1	0.165934715884441	1	0.139044984158644	0.998585068916487	-0.348466252502632	-0.194434495216298	0.876586283734271	0.999739905709082	-0.154031757286335
chr1	231335752	231336252	501	-	exon	EXOC8	0.240550395474369	1	0.17364322035655	1	0.220699275305367	0.998585068916487	0.0831451664367916	0.708347630455961	0.497726428707057	0.983578689798464	-0.625202464019169
chr1	231336802	231336952	151	-	exon	EXOC8	0.444881085258063	1	0.84983542585489	1	0.876310031059816	0.998585068916487	0.666238233849806	0.708347630455961	0.497726428707057	0.983578689798464	-0.0421093966061546
chr1	231337102	231337302	201	-	exon	EXOC8	0.701692975818068	1	0.961089617862697	1	0.667082844072899	0.998585068916487	0.402938715698901	0.708347630455961	0.497726428707057	0.983578689798464	-0.30540891475706
chr1	231337602	231337802	201	-	utr5	EXOC8	0.713026291261216	1	0.788399781849225	1	0.803927152908051	0.998585068916487	0.442683241661024	0.708347630455961	0.497726428707057	0.983578689798464	-0.265664388794937
chr1	231421064	231421263	200	-	exon	EGLN1	NA	NA	0.350515699790572	1	0.312361453561758	0.998585068916487	-0.214325947217345	-0.329420828580068	0.628069209853657	0.999739905709082	0.115094881362723
chr1	231421711	231421810	100	-	exon	EGLN1	0.666127430730377	1	0.939291437886057	1	0.844487898304443	0.998585068916487	-0.69668010038213	-0.329420828580068	0.628069209853657	0.999739905709082	-0.367259271802062
chr1	232983984	232984532	549	-	utr3	PCNX2	0.986555148081185	1	0.782083298443191	1	0.53161482689597	0.998585068916487	1.92099233450902	1.08219406477315	0.127501121404209	0.712007805010631	0.838798269735864
chr1	232985679	232985779	101	-	utr3	PCNX2	0.923321054182419	1	0.538719455045331	1	0.487414982684116	0.998585068916487	0.841099894378819	1.08219406477315	0.127501121404209	0.712007805010631	-0.241094170394332
chr1	232985978	232986128	151	-	utr3	PCNX2	0.579416682459517	1	0.327465233286734	1	0.534563255157736	0.998585068916487	1.3406765023609	1.08219406477315	0.127501121404209	0.712007805010631	0.258482437587745
chr1	232986228	232986377	150	-	utr3	PCNX2	0.527583148990754	1	0.80370946699681	1	0.915402905714433	0.998585068916487	0.817436038057115	1.08219406477315	0.127501121404209	0.712007805010631	-0.264758026716037
chr1	232986477	232998436	11960	-	utr3	PCNX2	0.761819163855379	1	0.561706220101975	1	0.313905763885591	0.998585068916487	0.538379155306827	1.08219406477315	0.127501121404209	0.712007805010631	-0.543814909466324
chr1	233258201	233258550	350	-	exon	PCNX2	NA	NA	0.307698609491293	1	0.535883316218472	0.998585068916487	0.501053210450632	1.08219406477315	0.127501121404209	0.712007805010631	-0.58114085432252
chr1	233258849	233258999	151	-	exon	PCNX2	0.971365815120962	1	0.67616977294491	1	0.445372818958931	0.998585068916487	0.0253957019087404	1.08219406477315	0.127501121404209	0.712007805010631	-1.05679836286441
chr1	234607302	234608079	778	-	exon	IRF2BP2	NA	NA	0.58865385191541	1	0.737970488580939	0.998585068916487	-0.406506560480301	-0.877722336282623	0.172323554649862	0.788661059859675	0.471215775802322
chr1	234608531	234608779	249	-	exon	IRF2BP2	0.778293271311232	1	0.533827405648367	1	0.358824090209534	0.998585068916487	-0.551780880740539	-0.877722336282623	0.172323554649862	0.788661059859675	0.325941455542084
chr1	235160896	235161202	307	-	utr3	ARID4B	0.133282199308172	1	0.131297588389082	1	0.186104496477971	0.998585068916487	0.0191776076288353	0.499639145862671	0.548579702215833	0.992063977552644	-0.480461538233836
chr1	235182001	235182101	101	-	exon	ARID4B	0.941994848103979	1	0.71799906837504	1	0.570919632660303	0.998585068916487	0.0143315941828076	0.499639145862671	0.548579702215833	0.992063977552644	-0.485307551679864
chr1	235252787	235255737	2951	-	exon	ARID4B	0.934313546926277	1	0.666467691409517	1	0.767941330150002	0.998585068916487	0.153328301263128	0.499639145862671	0.548579702215833	0.992063977552644	-0.346310844599543
chr1	235327920	235328020	101	-	utr5	ARID4B	0.628939699066052	1	0.943702039724407	1	0.868075060762167	0.998585068916487	0.982066193850139	0.499639145862671	0.548579702215833	0.992063977552644	0.482427047987468
chr1	244863694	244864492	799	-	utr5	HNRNPU	0.525567664459917	1	0.741943785754623	1	0.5620559925645	0.998585068916487	1.01233972205546	0.157994242913393	0.787354504109495	0.999739905709082	0.854345479142071
chr1	247297711	247297811	101	-	utr3	ZNF496	0.541073404784744	1	0.779147498605798	1	0.920117659037657	0.998585068916487	-0.219156701052853	-0.210078465248099	0.777893162957853	0.999739905709082	-0.00907823580475389
chr1	247299907	247300207	301	-	utr3	ZNF496	0.392141852983299	1	0.396143447345591	1	0.792299839861985	0.998585068916487	-0.345825270409368	-0.210078465248099	0.777893162957853	0.999739905709082	-0.135746805161269
chr1	247300307	247308602	8296	-	utr3	ZNF496	0.0971038659689302	1	0.881161360725687	1	0.950780205322943	0.998585068916487	0.0651728975024058	-0.210078465248099	0.777893162957853	0.999739905709082	0.275251362750505
chr1	247328680	247329401	722	-	exon	ZNF496	0.536312646077355	1	0.710278751724173	1	0.542748625992589	0.998585068916487	-1.23223427156465	-0.210078465248099	0.777893162957853	0.999739905709082	-1.02215580631655
chr1	248810596	248810696	101	-	utr3	SH3BP5L	0.436660286036662	1	0.442572072336703	1	0.619488665679645	0.998585068916487	0.482495213331584	0.605491765897291	0.357728664087031	0.946312639887308	-0.122996552565708
chr1	248811395	248811495	101	-	utr3	SH3BP5L	0.628174827093775	1	0.541723304835311	1	0.562063940404149	0.998585068916487	0.352193993131817	0.605491765897291	0.357728664087031	0.946312639887308	-0.253297772765475
chr1	248811894	248813211	1318	-	utr3	SH3BP5L	0.635941401981202	1	0.920083593800576	1	0.787577836018558	0.998585068916487	0.75548738446974	0.605491765897291	0.357728664087031	0.946312639887308	0.149995618572448
chr1	248816635	248820412	3778	-	exon	SH3BP5L	0.882753360301534	1	0.516390432729564	1	0.34661855290401	0.998585068916487	0.624845035637342	0.605491765897291	0.357728664087031	0.946312639887308	0.0193532697400505
chr1	248824786	248824936	151	-	utr5	SH3BP5L	NA	NA	0.109233987217726	1	0.111234863821338	0.998585068916487	0.184557830087881	0.605491765897291	0.357728664087031	0.946312639887308	-0.420933935809411
chr1	248825136	248825336	201	-	utr5	SH3BP5L	0.992049047934521	1	0.771433835352874	1	0.712729434709088	0.998585068916487	0.229704987834083	0.605491765897291	0.357728664087031	0.946312639887308	-0.375786778063208
chr1	248850105	248850304	200	-	utr3	ZNF692	0.947249763728761	1	0.769591845205264	1	0.763209018469921	0.998585068916487	0.952596770489456	0.185452897726296	0.814120982736277	0.999739905709082	0.767143872763161
chr10	3109363	3113135	3773	+	exon	PFKP	NA	NA	0.686370932232769	1	0.933337003342112	0.998585068916487	-0.550693094606159	-0.510154648037924	0.491232542535356	0.982256059186662	-0.0405384465682346
chr10	5748798	5748898	101	+	exon	FAM208B	0.74688802523463	1	0.936028340319649	1	0.916724450331261	0.998585068916487	0.448625858774925	-0.319088486787938	0.690641688912419	0.999739905709082	0.767714345562863
chr10	5749296	5749396	101	+	exon	FAM208B	0.976218190388003	1	0.904539719538852	1	0.561891188898472	0.998585068916487	-0.150958042831984	-0.319088486787938	0.690641688912419	0.999739905709082	0.168130443955955
chr10	5906058	5906507	450	+	utr5	FBXO18	0.897916191522055	1	0.774531015683735	1	0.679735750745222	0.998585068916487	-0.219908795901083	-0.0450915354286216	0.964373859603196	0.999739905709082	-0.174817260472461
chr10	5937295	5937445	151	+	utr3	FBXO18	0.4225974713619	1	0.798321855528338	1	0.817314682525806	0.998585068916487	0.0674029705639533	-0.0450915354286216	0.964373859603196	0.999739905709082	0.112494505992575
chr10	6233453	6233552	100	+	utr3	PFKFB3	0.364362249257364	1	0.735096029696592	1	0.683214437293353	0.998585068916487	0.160395810174176	0.0917126835094468	0.909458843355251	0.999739905709082	0.0686831266647294
chr10	7965542	7965740	199	+	exon	TAF3	NA	NA	0.871543655981923	1	0.874307160631951	0.998585068916487	-0.207652691217146	-0.912802800349427	NA	NA	0.705150109132281
chr10	8014639	8014987	349	+	utr3	TAF3	0.918861849486125	1	0.975700552804782	1	0.839116997664417	0.998585068916487	-0.3561384094938	-0.912802800349427	NA	NA	0.556664390855627
chr10	11869506	11869605	100	+	exon	PROSER2	0.094109947543526	1	0.102878036820386	1	0.245750471244782	0.998585068916487	0.0651609219963951	1.69853294800113	0.092091830044889	0.626503104483443	-1.63337202600474
chr10	11870446	11870644	199	+	utr3	PROSER2	0.995777572311975	1	0.604860131376205	1	0.665994510967579	0.998585068916487	1.28699078754099	1.69853294800113	0.092091830044889	0.626503104483443	-0.411542160460143
chr10	13100198	13100297	100	+	utr5	OPTN	0.0713738898029804	1	0.040710308890691	1	0.156054349380727	0.998585068916487	0.049619452672327	0.344110095552094	0.679737573490001	0.999739905709082	-0.294490642879767
chr10	13110235	13116291	6057	+	utr3	OPTN	0.378031713058536	1	0.327095607921547	1	0.364158116639709	0.998585068916487	-0.00964873846208154	0.344110095552094	0.679737573490001	0.999739905709082	-0.353758834014176
chr10	13118987	13122430	3444	+	exon	OPTN	0.352306777995893	1	0.538757702982784	1	0.665908866630917	0.998585068916487	-0.321876888529894	0.344110095552094	0.679737573490001	0.999739905709082	-0.665986984081989
chr10	13127790	13127890	101	+	exon	OPTN	0.470657471361223	1	0.358349046699259	1	0.686259926180528	0.998585068916487	-0.028218792212317	0.344110095552094	0.679737573490001	0.999739905709082	-0.372328887764411
chr10	13132095	13133549	1455	+	exon	OPTN	0.453386320472564	1	0.554590919609813	1	0.54705882110625	0.998585068916487	-0.27584284010674	0.344110095552094	0.679737573490001	0.999739905709082	-0.619952935658834
chr10	13137211	13137360	150	+	utr3	OPTN	NA	NA	0.765967351713699	1	0.67105593849248	0.998585068916487	0.153594770858398	0.344110095552094	0.679737573490001	0.999739905709082	-0.190515324693697
chr10	13646422	13646821	400	+	exon	RP11-295P9.3	0.84101469393655	1	0.875962722015598	1	0.565206037481296	0.998585068916487	0.241236700068022	0.0223917074884995	0.974469937376422	0.999739905709082	0.218844992579522
chr10	14843432	14843831	400	+	utr3	HSPA14	0.513793239471151	1	0.872638491264645	1	0.910711762089355	0.998585068916487	0.0296400568081351	0.303343004194582	0.773170292618597	0.999739905709082	-0.273702947386447
chr10	20001819	20001919	101	+	exon	PLXDC2	0.662675355277287	1	0.532365483558811	1	0.80982386554191	0.998585068916487	-0.244183663814824	-0.857497498834645	0.24596011650694	0.867631116362258	0.613313835019821
chr10	22329293	22329393	101	+	exon	COMMD3-BMI1	0.643188974719792	1	0.865305380407105	1	0.987305228033259	0.998585068916487	0.300168643006776	NA	NA	NA	NA
chr10	24208892	24209042	151	+	utr5	KIAA1217	0.0852277309450093	1	0.0689833193322236	1	0.131464451884014	0.998585068916487	0.0310129477501495	1.27978466627315	0.113225098325485	0.677376911206906	-1.248771718523
chr10	24209141	24219653	10513	+	utr5	KIAA1217	0.437375340316454	1	0.874560963930077	1	0.642623342074949	0.998585068916487	3.3010927799024	1.27978466627315	0.113225098325485	0.677376911206906	2.02130811362925
chr10	24524442	24524691	250	+	exon	KIAA1217	0.376926837797543	1	0.367203547013726	1	0.24096335191531	0.998585068916487	0.165023214905984	1.27978466627315	0.113225098325485	0.677376911206906	-1.11476145136716
chr10	24543515	24543664	150	+	exon	KIAA1217	0.368527143019787	1	0.2736032756706	1	0.128213412850728	0.998585068916487	0.277880087196791	1.27978466627315	0.113225098325485	0.677376911206906	-1.00190457907636
chr10	24543813	24543913	101	+	exon	KIAA1217	0.364076930957127	1	0.245783335190559	1	0.102486525915258	0.998585068916487	0.455010397095075	1.27978466627315	0.113225098325485	0.677376911206906	-0.824774269178073
chr10	24544062	24544162	101	+	exon	KIAA1217	0.512597952467316	1	0.452487359717868	1	0.279264759775172	0.998585068916487	0.345244973553504	1.27978466627315	0.113225098325485	0.677376911206906	-0.934539692719645
chr10	27504323	27504423	101	+	utr5	RAB18	0.68247354388611	1	0.938051526118994	1	0.812593856001575	0.998585068916487	-0.239165114740915	-0.295118959744103	0.795329137710813	0.999739905709082	0.0559538450031879
chr10	28532843	28533447	605	+	utr5	WAC	NA	NA	0.966643655529363	1	0.802286555680735	0.998585068916487	0.663098353379109	-0.0662161939083425	0.925469688429834	0.999739905709082	0.729314547287451
chr10	29421809	29422108	300	+	exon	SVIL-AS1	0.82136954291964	1	0.607723855661229	1	0.649463744519426	0.998585068916487	0.0399135189753063	-0.720420669259177	0.288626645763639	0.905788241417831	0.760334188234484
chr10	30459347	30459445	99	+	exon	MAP3K8	0.616499632913586	1	0.877042636569925	1	0.911434085209845	0.998585068916487	-0.202805193799899	-0.205718303456407	0.852254269140309	0.999739905709082	0.00291310965650826
chr10	31526914	31527164	251	+	utr3	ZEB1	0.264800066536314	1	0.163640634155281	1	0.144157183181377	0.998585068916487	-1.59180512319568	-2.10533066441272	0.0459435170269222	0.469404418143709	0.513525541217046
chr10	42831011	42831260	250	+	utr3	BMS1	0.96253664679417	1	0.665524273087333	1	0.790127683979383	0.998585068916487	0.507397597462077	0.904182172519646	0.352674779098055	0.944911388205651	-0.396784575057569
chr10	44993396	44993546	151	+	utr3	RASSF4	0.879008381621409	1	0.635244877386828	1	0.485027333988047	0.998585068916487	0.795323002873457	1.861761680762	0.0556641578945583	0.511244880934299	-1.06643867788854
chr10	45789081	45789230	150	+	exon	FAM21C	0.340473822003279	1	0.684755026493626	1	0.928678096572818	0.998585068916487	0.0676995428911434	-0.142743158794466	0.892032855406961	0.999739905709082	0.21044270168561
chr10	50009611	50009709	99	+	exon	AGAP6	NA	NA	0.383445614216467	1	0.332519852632044	0.998585068916487	-0.134689777233121	-0.505918151695164	0.571337708817372	0.995397607248325	0.371228374462043
chr10	50129629	50129777	149	+	utr3	FAM21A	0.610724199493039	1	0.786895440942441	1	0.956546031343041	0.998585068916487	-0.0161337711820397	0.0405646021080674	0.954565184901764	0.999739905709082	-0.0566983732901071
chr10	50635266	50635366	101	+	exon	SGMS1-AS1	0.814090833744574	1	0.604665731961756	1	0.412658983985787	0.998585068916487	0.17015524238455	0.83584808918041	0.42642404926536	0.966114977248404	-0.66569284679586
chr10	50635516	50635665	150	+	exon	SGMS1-AS1	0.799287402499126	1	0.887128065201209	1	0.660025405253728	0.998585068916487	0.242107280427889	0.83584808918041	0.42642404926536	0.966114977248404	-0.59374080875252
chr10	62805602	62805999	398	+	utr3	ADO	0.764770230351707	1	0.751534972441255	1	0.813938640616325	0.998585068916487	0.0206129899556524	-1.38180992180402	0.11365043610898	0.678247702169519	1.40242291175967
chr10	68989118	68989217	100	+	exon	KIF1BP	0.516769466620221	1	0.801644263900337	1	0.922335269965374	0.998585068916487	-0.221597304040981	-0.543129564333372	0.467086630467595	0.977481272801745	0.321532260292391
chr10	69208850	69208999	150	+	exon	SUPV3L1	0.934071490714673	1	0.591165011673563	1	0.637457423323126	0.998585068916487	0.594972851710487	0.329760707787801	0.610271535669449	0.999739905709082	0.265212143922686
chr10	69382771	69384412	1642	+	exon	HK1	0.953326276938062	1	0.763685761355004	1	0.60644240673182	0.998585068916487	0.223590090936972	0.679326020098987	0.324694949036515	0.932969672322387	-0.455735929162015
chr10	69398725	69401036	2312	+	exon	HK1	NA	NA	0.822978986056784	1	0.81184261507328	0.998585068916487	-0.243855051397875	0.679326020098987	0.324694949036515	0.932969672322387	-0.923181071496862
chr10	70567410	70567706	297	+	utr3	PALD1	0.994076650976883	1	0.925730013956854	1	0.917605950172568	0.998585068916487	0.199785875335656	-0.475048965410888	0.613231873091148	0.999739905709082	0.674834840746545
chr10	70816011	70816845	835	+	utr5	SGPL1	0.491921883819107	1	0.938352725972795	1	0.621665525765862	0.998585068916487	1.49593859367651	0.319726508197372	0.637472993916805	0.999739905709082	1.17621208547914
chr10	70877331	70877431	101	+	utr3	SGPL1	NA	NA	0.824411090541418	1	0.560959760142552	0.998585068916487	-0.212640722357212	0.319726508197372	0.637472993916805	0.999739905709082	-0.532367230554583
chr10	71213019	71286720	73702	+	exon	UNC5B	0.447803276314613	1	0.173412446014548	1	0.0985762559468326	0.998585068916487	-0.574016337478043	-0.333966125342111	0.65440313547856	0.999739905709082	-0.240050212135932
chr10	71299169	71299469	301	+	utr3	UNC5B	0.304066594552121	1	0.323645802874017	1	0.432450806737307	0.998585068916487	-0.412754801591406	-0.333966125342111	0.65440313547856	0.999739905709082	-0.0787886762492959
chr10	71362640	71362739	100	+	utr3	SLC29A3	0.60351571774328	1	0.442973037314874	1	0.721367757917179	0.998585068916487	-0.100270082381088	-0.0886686723327555	0.927254702897343	0.999739905709082	-0.0116014100483324
chr10	71715370	71715470	101	+	utr3	CDH23	0.369018818957827	1	0.445958906977484	1	0.717313531494246	0.998585068916487	-0.762215458728337	-2.68887972512873	0.0140130552559327	0.273064983403895	1.92666426640039
chr10	71739706	71740855	1150	+	exon	CDH23	0.0472258685359207	1	0.0179279558234348	1	0.13267616948263	0.998585068916487	-1.47794980329372	-2.68887972512873	0.0140130552559327	0.273064983403895	1.21092992183501
chr10	71814999	71815299	301	+	utr3	CDH23	0.722023469343637	1	0.580297007429498	1	0.19113016999524	0.998585068916487	-3.19123718237325	-2.68887972512873	0.0140130552559327	0.273064983403895	-0.502357457244522
chr10	71815598	71815698	101	+	utr3	CDH23	0.545746162685893	1	0.74635973566885	1	0.936252884231506	0.998585068916487	-2.09164713765699	-2.68887972512873	0.0140130552559327	0.273064983403895	0.597232587471734
chr10	72008636	72008735	100	+	utr3	CHST3	0.333760380157698	1	0.383529458634531	1	0.458325584966432	0.998585068916487	-0.371328695934903	-0.46556605300854	0.46843813723012	0.978015550378918	0.0942373570736376
chr10	72275008	72275252	245	+	utr3	DDIT4	NA	NA	0.792789291226286	1	0.83483558806347	0.998585068916487	0.0141863654518622	-0.66782883872115	0.429921268117522	0.9668420813978	0.682015204173012
chr10	73730562	73730709	148	+	exon	GLUD1P3	0.708839435132824	1	0.539259981374747	1	0.267159919823661	0.998585068916487	-0.297190312045684	-0.204787435841348	0.86411739939727	0.999739905709082	-0.0924028762043354
chr10	73732069	73732167	99	+	exon	DUSP8P5	0.74250254139565	1	0.802046107139851	1	0.817681577255997	0.998585068916487	-0.949979789522566	-0.834592275953048	0.515590913136065	0.986942466426603	-0.115387513569518
chr10	73773679	73773778	100	+	exon	FUT11	0.520145298905482	1	0.434025448628642	1	0.577750916191939	0.998585068916487	-0.303370540119698	0.687500999865027	0.489357189537701	0.982256059186662	-0.990871539984725
chr10	73775560	73775759	200	+	utr3	FUT11	0.909550355709165	1	0.695145610957834	1	0.576689744151933	0.998585068916487	-0.314079870292075	0.687500999865027	0.489357189537701	0.982256059186662	-1.0015808701571
chr10	73782096	73782417	322	+	exon	CHCHD1	0.681323301626314	1	0.630658217622651	1	0.540735929483361	0.998585068916487	-0.0450671355116778	1.41312547045151	0.162932956136818	0.773310914105441	-1.45819260596319
chr10	73792135	73792483	349	+	exon	ZSWIM8	0.869017800097266	1	0.855093497526119	1	0.554929291555008	0.998585068916487	-0.656275681526118	-0.112625337489658	0.870596891052837	0.999739905709082	-0.54365034403646
chr10	73792582	73793910	1329	+	exon	ZSWIM8	0.46669671528776	1	0.554583526161726	1	0.599726550003432	0.998585068916487	-0.358900665427371	-0.112625337489658	0.870596891052837	0.999739905709082	-0.246275327937713
chr10	73796915	73797212	298	+	exon	ZSWIM8	0.863914830534679	1	0.879197094837101	1	0.698497356993882	0.998585068916487	0.173487213963953	-0.112625337489658	0.870596891052837	0.999739905709082	0.286112551453611
chr10	73800317	73800417	101	+	utr3	ZSWIM8	0.489142554259463	1	0.534987051417597	1	0.520143770817904	0.998585068916487	-0.533558937667282	-0.112625337489658	0.870596891052837	0.999739905709082	-0.420933600177625
chr10	74089200	74089300	101	+	utr3	VCL	0.390468283798877	1	0.516447927465984	1	0.494673437309195	0.998585068916487	-0.538366554841815	-1.03377790381378	0.16985489495176	0.78384556176041	0.495411348971963
chr10	75022072	75022172	101	+	exon	KAT6B	NA	NA	0.919629890955072	1	0.935764378677689	0.998585068916487	-0.193361757273404	-0.281014772541256	0.748142132106178	0.999739905709082	0.0876530152678521
chr10	75025048	75025198	151	+	exon	KAT6B	0.794141836053156	1	0.786048102363619	1	0.689843572461594	0.998585068916487	-0.388930119023681	-0.281014772541256	0.748142132106178	0.999739905709082	-0.107915346482426
chr10	75028572	75029622	1051	+	exon	KAT6B	0.627995756715319	1	0.499747982427641	1	0.388593341949313	0.998585068916487	-0.20798967651084	-0.281014772541256	0.748142132106178	0.999739905709082	0.0730250960304156
chr10	75030072	75030222	151	+	exon	KAT6B	0.775488970102498	1	0.951621195953495	1	0.699649515716713	0.998585068916487	-0.214467921372069	-0.281014772541256	0.748142132106178	0.999739905709082	0.0665468511691867
chr10	75030522	75030822	301	+	exon	KAT6B	0.114918718553703	1	0.886303721150321	1	0.976432593862774	0.998585068916487	-0.114886914949868	-0.281014772541256	0.748142132106178	0.999739905709082	0.166127857591387
chr10	77792281	77792380	100	+	exon	RP13-39P12.3	0.924023017124865	1	0.78799778496683	1	0.734978765930865	0.998585068916487	-0.238332860425797	-0.462889504654878	0.729330756763828	0.999739905709082	0.224556644229081
chr10	78054771	78054920	150	+	exon	RPS24	0.245255240781162	1	0.47119100546307	1	0.811220968261183	0.998585068916487	-0.457762430435477	0.190983129374693	0.784794667175488	0.999739905709082	-0.648745559810169
chr10	79118979	79216173	97195	+	utr5	ZMIZ1	0.969279848117652	1	0.945500081779629	1	0.848064869928921	0.998585068916487	-1.35202045065737	-1.38261710702677	0.0315297793274165	0.399149594062616	0.030596656369398
chr10	79312879	79313529	651	+	utr3	ZMIZ1	NA	NA	0.189971090079963	1	0.286750943310837	0.998585068916487	-0.493150588720709	-1.38261710702677	0.0315297793274165	0.399149594062616	0.88946651830606
chr10	79313829	79313929	101	+	utr3	ZMIZ1	0.866497717322418	1	0.929825190324328	1	0.731627058274272	0.998585068916487	-0.201367795718064	-1.38261710702677	0.0315297793274165	0.399149594062616	1.1812493113087
chr10	79315128	79315528	401	+	utr3	ZMIZ1	0.538287685229719	1	0.605641312260312	1	0.972292164943791	0.998585068916487	-0.618002641575567	-1.38261710702677	0.0315297793274165	0.399149594062616	0.764614465451202
chr10	80517934	80518134	201	+	utr3	TSPAN14	0.582849083970494	1	0.482734082720502	1	0.528784380843538	0.998585068916487	0.0862098416754483	0.443994743537065	0.479170262544344	0.981082231069339	-0.357784901861617
chr10	80518234	80518683	450	+	utr3	TSPAN14	NA	NA	0.221277698321197	1	0.330562626906174	0.998585068916487	0.325554055370891	0.443994743537065	0.479170262544344	0.981082231069339	-0.118440688166174
chr10	80521282	80521431	150	+	utr3	TSPAN14	0.705462383046745	1	0.559610731561305	1	0.747571731627168	0.998585068916487	0.144295638802262	0.443994743537065	0.479170262544344	0.981082231069339	-0.299699104734803
chr10	80522331	80522431	101	+	utr3	TSPAN14	0.521607928686096	1	0.394888160631496	1	0.496658826999329	0.998585068916487	0.830563166337663	0.443994743537065	0.479170262544344	0.981082231069339	0.386568422800598
chr10	84215049	84215298	250	+	utr3	CDHR1	0.294734666592243	1	0.231890038314251	1	0.153603827677914	0.998585068916487	0.060688157314892	0.498014929262151	0.630454374263866	0.999739905709082	-0.437326771947259
chr10	84216895	84217144	250	+	utr3	CDHR1	0.0300631004973434	1	0.0155107609362189	1	0.0189345735385538	0.998585068916487	0.689422334521479	0.498014929262151	0.630454374263866	0.999739905709082	0.191407405259328
chr10	86733278	86733378	101	+	utr3	LDB3	0.375869887491175	1	0.559694934404181	1	0.887801019251862	0.998585068916487	-0.362913173315174	-2.65393276033192	0.0271013183169471	0.368849257792117	2.29101958701675
chr10	86968491	86970647	2157	+	utr3	ADIRF	0.193059454598903	1	0.77597958006914	1	0.462228903066744	0.998585068916487	-1.90079668801935	NA	NA	NA	NA
chr10	87864259	87864458	200	+	utr5	PTEN	0.534533832210931	1	0.527407952186717	1	0.526101386616888	0.998585068916487	-0.119407275042728	-0.502479826252778	0.51784497559026	0.987662597892402	0.383072551210049
chr10	89402568	89402667	100	+	exon	IFIT1	0.698594786807294	1	0.559900537967948	1	0.62632510791071	0.998585068916487	0.591362829143605	1.37871955672646	0.17524560472484	0.792877850169544	-0.787356727582857
chr10	96954967	96955116	150	+	exon	LCOR	0.586272421628681	1	0.483132603312635	1	0.632989791905766	0.998585068916487	0.0952110972232063	0.37265296684668	0.570641209868924	0.995397607248325	-0.277441869623474
chr10	96983063	96983213	151	+	exon	LCOR	0.74288110401746	1	0.557575044731487	1	0.524952893854185	0.998585068916487	0.316291576447938	0.37265296684668	0.570641209868924	0.995397607248325	-0.0563613903987422
chr10	96983813	96983913	101	+	exon	LCOR	0.811863323242426	1	0.694149380215709	1	0.492993503018126	0.998585068916487	0.00966001005695097	0.37265296684668	0.570641209868924	0.995397607248325	-0.362992956789729
chr10	96984713	96984813	101	+	exon	LCOR	NA	NA	0.126622070962197	1	0.088670161773655	0.998585068916487	-0.115072329781511	0.37265296684668	0.570641209868924	0.995397607248325	-0.487725296628191
chr10	96984963	96985113	151	+	exon	LCOR	0.657528103290549	1	0.398713664391185	1	0.241728272177348	0.998585068916487	0.190306844593	0.37265296684668	0.570641209868924	0.995397607248325	-0.18234612225368
chr10	97320166	97320416	251	+	utr3	FRAT1	0.714846939751387	1	0.700620912123483	1	0.656279498921717	0.998585068916487	0.817863363313044	1.05481087354926	0.379190279439475	0.953636873522403	-0.236947510236214
chr10	97321265	97321365	101	+	utr3	FRAT1	0.736856923614389	1	0.59098917957209	1	0.68292298553616	0.998585068916487	0.232393850974284	1.05481087354926	0.379190279439475	0.953636873522403	-0.822417022574974
chr10	97567946	97570235	2290	+	exon	UBTD1	0.926328203552616	1	0.752773365277976	1	0.641863707816883	0.998585068916487	0.217860886514764	0.420603244940647	0.579434817494454	0.996974507848649	-0.202742358425883
chr10	97673660	97673860	201	+	utr3	RP11-548K23.11	0.364737514093499	1	0.704347444847009	1	0.935814264939845	0.998585068916487	-0.266233105191308	NA	NA	NA	NA
chr10	97714709	97714808	100	+	utr3	MARVELD1	0.0206114408576453	1	0.538068006885009	1	0.639220225735696	0.998585068916487	-0.73077239805482	-1.3316074376882	0.0404984559836733	0.443529226140632	0.600835039633382
chr10	97717904	97718003	100	+	utr3	MARVELD1	0.0457953172274955	1	0.422563442201979	1	0.57552386742191	0.998585068916487	-0.311719957270143	-1.3316074376882	0.0404984559836733	0.443529226140632	1.01988748041806
chr10	97759508	97759808	301	+	utr3	ZFYVE27	0.864669459755256	1	0.75602464185754	1	0.434788769693756	0.998585068916487	-0.156477412224879	-0.564531387205245	0.422771640540243	0.965975256200343	0.408053974980366
chr10	100548249	100548349	101	+	utr3	HIF1AN	0.309477686168522	1	0.305252520767129	1	0.505485796712809	0.998585068916487	-0.0464528367438544	0.279197034326918	0.657132399550857	0.999739905709082	-0.325649871070772
chr10	100747140	100747290	151	+	exon	PAX2	0.878851535234115	1	0.752610685361528	1	0.754238033144896	0.998585068916487	0.299907817381221	-0.0131969345115943	0.991963440595068	0.999739905709082	0.313104751892815
chr10	100827694	100827794	101	+	utr3	PAX2	0.229775435183508	1	0.214463645882475	1	0.493723484245321	0.998585068916487	1.76753851451774	-0.0131969345115943	0.991963440595068	0.999739905709082	1.78073544902933
chr10	100828093	100828543	451	+	utr3	PAX2	0.402838987605799	1	0.574255188793861	1	0.817701372268363	0.998585068916487	1.11943073417358	-0.0131969345115943	0.991963440595068	0.999739905709082	1.13262766868518
chr10	100828643	100828743	101	+	utr3	PAX2	0.757947689251938	1	0.64242134567072	1	0.479143909294025	0.998585068916487	0.903583062844126	-0.0131969345115943	0.991963440595068	0.999739905709082	0.91677999735572
chr10	100912918	100913068	151	+	utr5	SLF2	0.842033229893269	1	0.705938377601835	1	0.425715305691685	0.998585068916487	-0.0926449243868866	-0.627779912470867	0.388517255576625	0.957464127912807	0.53513498808398
chr10	100917054	100917154	101	+	exon	SLF2	0.974459632249306	1	0.805847576481751	1	0.803177573563373	0.998585068916487	-0.366055048490866	-0.627779912470867	0.388517255576625	0.957464127912807	0.26172486398
chr10	100993314	100993561	248	+	utr3	C10orf2	0.280828566687822	1	0.290247125185746	1	0.429304227356852	0.998585068916487	0.109116161575235	-0.0439590570925548	NA	NA	0.15307521866779
chr10	100993956	100994154	199	+	utr3	C10orf2	0.633597941403999	1	0.421185664151949	1	0.598991225063649	0.998585068916487	0.721945159044995	-0.0439590570925548	NA	NA	0.76590421613755
chr10	101002749	101002949	201	+	exon	LZTS2	0.582125548166798	1	0.556639411775867	1	0.375137830920171	0.998585068916487	-0.555374576579146	-0.459252816605882	0.603155460512126	0.999739905709082	-0.0961217599732634
chr10	101003527	101003677	151	+	exon	LZTS2	0.921717221684635	1	0.695517738579747	1	0.330939416827807	0.998585068916487	-0.602494090266717	-0.459252816605882	0.603155460512126	0.999739905709082	-0.143241273660835
chr10	101003827	101007636	3810	+	utr3	LZTS2	0.190630221054715	1	0.926887134916929	1	0.779250318243375	0.998585068916487	-0.0348588798221101	-0.459252816605882	0.603155460512126	0.999739905709082	0.424393936783772
chr10	101037576	101037675	100	+	exon	SFXN3	0.892821949800847	1	0.936090577652552	1	0.650452029709695	0.998585068916487	-0.609452527341827	-0.272439798777967	0.711147245312767	0.999739905709082	-0.33701272856386
chr10	101038422	101038621	200	+	exon	SFXN3	0.807888869867421	1	0.954703947721955	1	0.910590677998583	0.998585068916487	-0.227753024646205	-0.272439798777967	0.711147245312767	0.999739905709082	0.0446867741317612
chr10	102066939	102067039	101	+	exon	HPS6	0.755356716127654	1	0.957575247551528	1	0.679175363308253	0.998585068916487	0.089868316692967	0.93808453661205	0.353912302063976	0.945529112352244	-0.848216219919083
chr10	102139633	102139982	350	+	exon	PPRC1	0.673876552891846	1	0.856672715702277	1	0.579136166256397	0.998585068916487	-0.251796728545706	-0.549403954722767	0.409742300861848	0.963619317802085	0.297607226177061
chr10	102141781	102141881	101	+	exon	PPRC1	0.834184292745857	1	0.946430951704379	1	0.552685727639788	0.998585068916487	-0.630115918309898	-0.549403954722767	0.409742300861848	0.963619317802085	-0.0807119635871306
chr10	102402088	102402330	243	+	exon	NFKB2	0.0426769288339774	1	0.51375742425557	1	0.397811047780503	0.998585068916487	0.386976448335214	-0.605784806926704	0.45689412542414	0.97644220267751	0.992761255261918
chr10	102630401	102630551	151	+	utr3	SUFU	0.579590163501717	1	0.937266557413576	1	0.627069826333752	0.998585068916487	-0.0395949495515631	0.301420297624892	0.769049173735133	0.999739905709082	-0.341015247176455
chr10	102919641	102919990	350	+	exon	CNNM2	0.843014568942465	1	0.993469867713898	1	0.669978309724117	0.998585068916487	-0.205035825637605	-0.357450124533774	0.72951284823167	0.999739905709082	0.152414298896169
chr10	103077242	103077392	151	+	utr3	CNNM2	0.813404412317873	1	0.78083665957236	1	0.613740490008605	0.998585068916487	0.240366671969268	-0.357450124533774	0.72951284823167	0.999739905709082	0.597816796503042
chr10	103089622	103089722	101	+	utr3	CNNM2	0.814622345713368	1	0.635155049985829	1	0.666652387252179	0.998585068916487	0.0961200788438992	-0.357450124533774	0.72951284823167	0.999739905709082	0.453570203377673
chr10	103396698	103398483	1786	+	utr5	PDCD11	0.443779716606458	1	0.400007249951654	1	0.360202219481663	0.998585068916487	0.21977794691439	0.844468728292894	0.176332335210963	0.793648250606879	-0.624690781378504
chr10	103417849	103418506	658	+	exon	PDCD11	0.0985128845956571	1	0.17385872440249	1	0.245292287233573	0.998585068916487	-0.168198443509612	0.844468728292894	0.176332335210963	0.793648250606879	-1.01266717180251
chr10	103425046	103425345	300	+	exon	PDCD11	0.714825053518158	1	0.600181112188012	1	0.485913493481759	0.998585068916487	0.324832039334328	0.844468728292894	0.176332335210963	0.793648250606879	-0.519636688958567
chr10	103440310	103443226	2917	+	exon	PDCD11	NA	NA	0.872867279042568	1	0.699886403952338	0.998585068916487	0.490538011478317	0.844468728292894	0.176332335210963	0.793648250606879	-0.353930716814577
chr10	103444649	103445594	946	+	utr3	PDCD11	0.980737865466026	1	0.737229025100242	1	0.691252289096434	0.998585068916487	0.617386156287921	0.844468728292894	0.176332335210963	0.793648250606879	-0.227082572004974
chr10	110835986	110836135	150	+	utr3	RBM20	0.905711622658218	1	0.982554570259458	1	0.811468848637933	0.998585068916487	-0.394014440214264	-0.512534198997902	0.698512145200024	0.999739905709082	0.118519758783637
chr10	110871945	110875992	4048	+	utr5	PDCD4	0.0381773152363759	1	0.803059284703464	1	0.666100609725216	0.998585068916487	-0.232666591047951	-0.179994030300441	0.80360564532795	0.999739905709082	-0.0526725607475104
chr10	110964431	110964581	151	+	exon	SHOC2	NA	NA	0.629755309914795	1	0.708428518232944	0.998585068916487	-0.32286722210031	-0.446833359103538	0.491618423313864	0.982256059186662	0.123966137003229
chr10	112950849	112951518	670	+	utr5	TCF7L2	0.730028040413823	1	0.783963454959849	1	0.991988768487689	0.998585068916487	-0.534729005023044	-1.49264976927035	0.0210452758655969	0.327181276788156	0.957920764247304
chr10	113165633	113165732	100	+	utr3	TCF7L2	0.751243462810499	1	0.9985561920737	1	0.878661680647241	0.998585068916487	-0.799635283002783	-1.49264976927035	0.0210452758655969	0.327181276788156	0.693014486267566
chr10	115093564	115093764	201	+	utr5	ATRNL1	0.484556307872627	1	0.1831970456952	1	0.467275048564422	0.998585068916487	0.335613749681875	-2.22496118188115	0.0247419893040317	0.352561434802518	2.56057493156302
chr10	117548311	117548657	347	+	utr3	EMX2	0.814386390727215	1	0.96645359776411	1	0.614826535284153	0.998585068916487	-0.678250155961701	-0.697684461249031	NA	NA	0.0194343052873299
chr10	118209704	118209804	101	+	exon	CASC2	0.552548622909686	1	0.301092235699078	1	0.129020989182475	0.998585068916487	-0.158959620637487	0.77390512401311	0.471582370707952	0.979294641921213	-0.932864744650598
chr10	119104136	119104900	765	+	utr5	FAM45A	0.486995103668595	1	0.172267455494146	1	0.180618497186669	0.998585068916487	0.834094219285957	0.636329839850223	0.566924934326809	0.995143325504936	0.197764379435734
chr10	119677020	119677220	201	+	exon	BAG3	NA	NA	0.979037134375482	1	0.961052035881107	0.998585068916487	-0.614444592878344	-0.78639901136228	0.234827645778006	0.855874129959153	0.171954418483936
chr10	122082723	122083073	351	+	exon	TACC2	0.256972502319288	1	0.2463761743265	1	0.124385564515595	0.998585068916487	-0.191173666431968	0.221037404015673	0.780260746689962	0.999739905709082	-0.412211070447641
chr10	122083873	122084073	201	+	exon	TACC2	0.599696957236559	1	0.470102413514879	1	0.312793830512602	0.998585068916487	0.350588044793078	0.221037404015673	0.780260746689962	0.999739905709082	0.129550640777405
chr10	122084173	122084522	350	+	exon	TACC2	0.373141829550753	1	0.378060613322258	1	0.168332708862078	0.998585068916487	0.141496016222467	0.221037404015673	0.780260746689962	0.999739905709082	-0.0795413877932057
chr10	122086422	122086772	351	+	exon	TACC2	0.252340771022981	1	0.288084981453099	1	0.233238228396068	0.998585068916487	0.0589551385320426	0.221037404015673	0.780260746689962	0.999739905709082	-0.16208226548363
chr10	122087371	122087521	151	+	exon	TACC2	0.378165310991924	1	0.338596290821678	1	0.195143672463917	0.998585068916487	0.0714637966596855	0.221037404015673	0.780260746689962	0.999739905709082	-0.149573607355988
chr10	122211097	122211347	251	+	utr5	TACC2	0.799531756698755	1	0.710592098292225	1	0.398833031470348	0.998585068916487	-0.113878652936575	0.221037404015673	0.780260746689962	0.999739905709082	-0.334916056952248
chr10	122429760	122429960	201	+	utr3	PLEKHA1	NA	NA	0.31463317029013	1	0.610919206678803	0.998585068916487	-0.165516911371861	-0.631515685294791	0.368036138178859	0.94991645668368	0.46599877392293
chr10	124484183	124484282	100	+	exon	LHPP	0.801003624005935	1	0.639455855239363	1	0.604836147986145	0.998585068916487	0.19554881106733	0.67849414352266	0.501047658184805	0.984395652993966	-0.48294533245533
chr10	124617244	124617492	249	+	exon	LHPP	0.647816040854174	1	0.46167234143596	1	0.664264902812163	0.998585068916487	0.241242820102337	0.67849414352266	0.501047658184805	0.984395652993966	-0.437251323420324
chr10	124617591	124617690	100	+	exon	LHPP	0.405790947866903	1	0.724013626547164	1	0.888579989622718	0.998585068916487	0.770239246297279	0.67849414352266	0.501047658184805	0.984395652993966	0.0917451027746186
chr10	124623401	124623643	243	+	exon	RP11-12J10.4	0.16238935670671	1	0.197393660988891	1	0.33745294963446	0.998585068916487	-0.389454719262565	0.290483737215473	0.81857135383286	0.999739905709082	-0.679938456478037
chr10	124984794	124984893	100	+	exon	ZRANB1	NA	NA	0.718195553697719	1	0.624496490370718	0.998585068916487	-1.30529191790929	-0.521020759703842	0.624301393605593	0.999739905709082	-0.784271158205444
chr10	124997309	124997508	200	+	exon	RP11-59C5.3	0.702096307451068	1	0.727092852375315	1	0.493966186542548	0.998585068916487	-0.770303987574367	-0.397406419097814	0.735029419872751	0.999739905709082	-0.372897568476554
chr10	125000097	125000196	100	+	exon	RP11-59C5.3	0.589232256010145	1	0.443084646801724	1	0.319412510237338	0.998585068916487	-0.809172459795105	-0.397406419097814	0.735029419872751	0.999739905709082	-0.411766040697291
chr10	125000296	125000396	101	+	exon	RP11-59C5.3	0.0257007807201116	1	0.0367586499850672	1	0.0747130423011929	0.998585068916487	-0.795087344618159	-0.397406419097814	0.735029419872751	0.999739905709082	-0.397680925520345
chr10	125697550	125697748	199	+	exon	RP11-383C5.3	NA	NA	0.633026754135148	1	0.166149023383613	0.998585068916487	0.481936212897286	0.981355726306322	0.540942280280137	0.991375859266426	-0.499419513409036
chr10	127425900	127439119	13220	+	exon	DOCK1	0.774861820853811	1	0.686883212474207	1	0.4381757035492	0.998585068916487	-0.301348094051021	-0.0760417737592018	0.921480483330794	0.999739905709082	-0.225306320291819
chr10	129759326	129766970	7645	+	exon	MGMT	0.926582758306385	1	0.736029588658451	1	0.60941844227609	0.998585068916487	0.36399338158966	0.56285256778308	0.59923004744074	0.999739905709082	-0.19885918619342
chr10	131955758	131955907	150	+	utr3	PPP2R2D	0.744051390290675	1	0.664740747280145	1	0.499899058746684	0.998585068916487	-0.320244180491477	-0.537421588640554	0.605830532272038	0.999739905709082	0.217177408149077
chr10	132348015	132348314	300	+	exon	LRRC27	0.36019972767443	1	0.339784197725867	1	0.393644919696533	0.998585068916487	0.209896401558721	-0.127977356776992	0.866020980324498	0.999739905709082	0.337873758335713
chr10	132351656	132352884	1229	+	utr3	LRRC27	0.242868450972119	1	0.312310224686937	1	0.475964340272062	0.998585068916487	-0.145886600659246	-0.127977356776992	0.866020980324498	0.999739905709082	-0.0179092438822543
chr10	132353033	132353133	101	+	utr3	LRRC27	0.847465920011154	1	0.991116176653813	1	0.97091886809626	0.998585068916487	-0.368110578754471	-0.127977356776992	0.866020980324498	0.999739905709082	-0.240133221977479
chr10	132353382	132355874	2493	+	utr3	LRRC27	NA	NA	0.876301849649455	1	0.705089910999616	0.998585068916487	-0.15977474290305	-0.127977356776992	0.866020980324498	0.999739905709082	-0.0317973861260576
chr10	132405620	132405718	99	+	exon	PWWP2B	0.35342569049177	1	0.819057220831718	1	0.972115549802339	0.998585068916487	0.219076763816125	-0.293609280351935	0.744265637922748	0.999739905709082	0.51268604416806
chr10	132405914	132406061	148	+	exon	PWWP2B	0.884265016248182	1	0.64589302391955	1	0.535434886862433	0.998585068916487	0.103455996115879	-0.293609280351935	0.744265637922748	0.999739905709082	0.397065276467814
chr10	133183351	133183451	101	+	exon	KNDC1	0.413233529425685	1	0.506301301454599	1	0.717288394549394	0.998585068916487	-1.64851399465276	-2.43061223643587	0.0667181026911226	0.546540996504487	0.782098241783105
chr10	133183982	133186066	2085	+	exon	KNDC1	0.372089334730649	1	0.447245035757613	1	0.309309101322056	0.998585068916487	-1.89029652406507	-2.43061223643587	0.0667181026911226	0.546540996504487	0.5403157123708
chr10	133186165	133186315	151	+	exon	KNDC1	0.66349522511318	1	0.703145102872006	1	0.496551321530483	0.998585068916487	-2.94009022283741	-2.43061223643587	0.0667181026911226	0.546540996504487	-0.509477986401544
chr10	133186415	133186664	250	+	exon	KNDC1	0.707274103990817	1	0.716990407618468	1	0.582345825292702	0.998585068916487	-1.07571531641618	-2.43061223643587	0.0667181026911226	0.546540996504487	1.35489692001968
chr10	133200434	133201624	1191	+	exon	KNDC1	0.11622788169426	1	0.120100300803407	1	0.22508757193634	0.998585068916487	-2.23313462903332	-2.43061223643587	0.0667181026911226	0.546540996504487	0.197477607402545
chr10	133224815	133225065	251	+	utr3	KNDC1	0.955049188954397	1	0.980787244622745	1	0.907854843762189	0.998585068916487	-0.914947038063909	-2.43061223643587	0.0667181026911226	0.546540996504487	1.51566519837196
chr10	133312914	133313013	100	+	utr3	ZNF511	0.577722340513136	1	0.648940334813454	1	0.474146373026256	0.998585068916487	-0.231368152002754	0.469398880538036	0.645817432211121	0.999739905709082	-0.70076703254079
chr10	133380243	133380441	199	+	exon	PAOX	0.185857466785248	1	0.231412482853346	1	0.473179520619281	0.998585068916487	-0.415759918109121	0.326566823131279	0.750235264939872	0.999739905709082	-0.7423267412404
chr10	133381514	133381613	100	+	utr3	PAOX	0.922249421942223	1	0.928954827866368	1	0.696869589742219	0.998585068916487	0.214413276525755	0.326566823131279	0.750235264939872	0.999739905709082	-0.112153546605524
chr10	133420109	133420358	250	+	utr3	RP11-108K14.8	0.633962464046052	1	0.405920758735795	1	0.446712101650096	0.998585068916487	0.884437506836623	1.41283324538412	0.504957695602823	NA	-0.528395738547495
chr10	277127	277276	150	-	utr3	DIP2C	0.750078555189221	1	0.976369544890117	1	0.826476097652051	0.998585068916487	-0.130245353043472	-0.687266871968219	0.522323149667784	0.987886956265335	0.557021518924747
chr10	807813	807913	101	-	utr3	LARP4B	0.84326407240825	1	0.541792320410958	1	0.618651118469148	0.998585068916487	0.266776511601307	0.510805256078089	0.422795396358276	0.965975256200343	-0.244028744476783
chr10	812857	814485	1629	-	utr3	LARP4B	0.324490242276623	1	0.373152750297426	1	0.281893126812596	0.998585068916487	-0.0614258814701655	0.510805256078089	0.422795396358276	0.965975256200343	-0.572231137548255
chr10	3138027	3138287	261	-	utr3	PITRM1	0.213010421053105	1	0.985674779699155	1	0.678556630100751	0.998585068916487	-0.0477893724410111	0.393609569262409	0.592001878744817	0.998641228535535	-0.441398941703421
chr10	5639211	5639408	198	-	utr3	ASB13	0.371183883137143	1	0.297628340135418	1	0.584884873243563	0.998585068916487	0.185647231139987	0.414653642990888	0.541407928832896	0.991375859266426	-0.229006411850901
chr10	5640147	5640393	247	-	utr3	ASB13	NA	NA	0.498386851676713	1	0.354697909635986	0.998585068916487	0.07155340719486	0.414653642990888	0.541407928832896	0.991375859266426	-0.343100235796028
chr10	5862357	5862455	99	-	utr3	ANKRD16	0.434733942474163	1	0.649660974525196	1	0.867607717465627	0.998585068916487	-0.468637988965622	-1.34118940552808	0.0538704330141069	0.506174476963935	0.872551416562455
chr10	5937290	5937438	149	-	exon	RP11-536K7.3	0.426442009437777	1	0.797750820475482	1	0.818823691962626	0.998585068916487	0.0678804411540526	-1.30531060182302	0.298198215225946	0.912273856992947	1.37319104297707
chr10	5952536	5952635	100	-	utr3	IL15RA	0.77180293201701	1	0.723443612510444	1	0.959218203140117	0.998585068916487	0.176506822408982	-1.00199336827555	0.181240868811425	0.80051714099378	1.17850019068453
chr10	5952784	5953182	399	-	utr3	IL15RA	0.585404943429823	1	0.738919765949919	1	0.888638283496154	0.998585068916487	-0.155797350957138	-1.00199336827555	0.181240868811425	0.80051714099378	0.846196017318414
chr10	5977839	5977938	100	-	utr5	IL15RA	0.128500767916301	1	0.160536806127764	1	0.258615236489483	0.998585068916487	-1.23759760928452	-1.00199336827555	0.181240868811425	0.80051714099378	-0.235604241008964
chr10	7559769	7559919	151	-	utr3	ITIH5	0.883282292442537	1	0.90676653824685	1	0.943615788282938	0.998585068916487	-0.223086437186791	-1.03742294985749	0.351651901293827	0.94399211940227	0.814336512670702
chr10	7561716	7562016	301	-	utr3	ITIH5	0.253037530434427	1	0.490582013856543	1	0.686728872008932	0.998585068916487	-0.200886389978276	-1.03742294985749	0.351651901293827	0.94399211940227	0.836536559879216
chr10	7563014	7563364	351	-	utr3	ITIH5	0.704250565004484	1	0.685885297317145	1	0.777057237291599	0.998585068916487	-0.466196913496605	-1.03742294985749	0.351651901293827	0.94399211940227	0.571226036360888
chr10	7566158	7566308	151	-	exon	ITIH5	0.574894407199635	1	0.722330551401983	1	0.551290709008268	0.998585068916487	-0.051762826059198	-1.03742294985749	0.351651901293827	0.94399211940227	0.985660123798295
chr10	7576514	7576814	301	-	exon	ITIH5	0.876867009784538	1	0.789966126235816	1	0.857249988128006	0.998585068916487	-0.66856792482068	-1.03742294985749	0.351651901293827	0.94399211940227	0.368855025036813
chr10	7579796	7579945	150	-	utr3	ITIH5	0.427554740423048	1	0.594354321536284	1	0.742147040017522	0.998585068916487	-0.628867303552747	-1.03742294985749	0.351651901293827	0.94399211940227	0.408555646304746
chr10	11463214	11463364	151	-	exon	USP6NL	0.936749523094363	1	0.37594919943551	1	0.485020821178908	0.998585068916487	0.93832524633144	0.438983738950284	0.562564624618243	0.995063777241199	0.499341507381156
chr10	11463613	11463812	200	-	exon	USP6NL	0.561378908973863	1	0.796348626487002	1	0.44549065703567	0.998585068916487	1.17727295659177	0.438983738950284	0.562564624618243	0.995063777241199	0.738289217641488
chr10	12029509	12035291	5783	-	exon	UPF2	NA	NA	0.277524224209428	1	0.159447995989438	0.998585068916487	0.529476598129905	0.373935539392264	0.564626739941004	0.995143325504936	0.155541058737641
chr10	13317573	13317723	151	-	utr3	SEPHS1	0.937144828524145	1	0.863127604325472	1	0.700904358688778	0.998585068916487	0.117993864748639	-0.128189341901816	0.853682869098761	0.999739905709082	0.246183206650455
chr10	13499906	13500005	100	-	exon	BEND7	0.525414109622307	1	0.825607022903256	1	0.944761234204296	0.998585068916487	0.188140557491672	-0.220813652412793	0.842035213095009	0.999739905709082	0.408954209904465
chr10	13646401	13646801	401	-	utr3	FRMD4A	0.833659564184145	1	0.894558937528258	1	0.572156245055239	0.998585068916487	0.223798135001219	0.210289719263839	0.84194161213843	0.999739905709082	0.0135084157373804
chr10	13657316	13657416	101	-	exon	FRMD4A	0.411670573881321	1	0.991550223182008	1	0.758646205822352	0.998585068916487	0.526975765578272	0.210289719263839	0.84194161213843	0.999739905709082	0.316686046314433
chr10	13666225	13666325	101	-	exon	FRMD4A	0.941290651116471	1	0.813419481213341	1	0.707256740752873	0.998585068916487	-0.398627965115998	0.210289719263839	0.84194161213843	0.999739905709082	-0.608917684379837
chr10	13674937	13675037	101	-	exon	FRMD4A	0.770511010005925	1	0.962677013380094	1	0.754151169701635	0.998585068916487	-0.174539176625129	0.210289719263839	0.84194161213843	0.999739905709082	-0.384828895888968
chr10	13707434	13707534	101	-	utr5	FRMD4A	0.536147818110723	1	0.896962075823034	1	0.709667122998293	0.998585068916487	-0.148136631442755	0.210289719263839	0.84194161213843	0.999739905709082	-0.358426350706593
chr10	15141498	15168593	27096	-	utr5	NMT2	0.922952644348525	1	0.756347652550473	1	0.693212893936578	0.998585068916487	-0.314588506405756	-0.605428481317366	0.513348064099931	0.98637606068457	0.29083997491161
chr10	15212829	15213719	891	-	utr3	FAM171A1	0.90272081992511	1	0.599304014124542	1	0.554024207188846	0.998585068916487	0.148545073238306	0.641459246555533	0.374529665903832	0.951069643111307	-0.492914173317227
chr10	15516990	15517189	200	-	utr3	ITGA8	0.155700108191311	1	0.289362471321492	1	0.345872548850887	0.998585068916487	-0.759815596931811	-1.91550087905318	0.0988678860157659	0.643935629755052	1.15568528212137
chr10	17226892	17229537	2646	-	exon	VIM-AS1	0.490516759556791	1	0.346741665146786	1	0.146635501779781	0.998585068916487	-1.53060509377931	0.426078179673929	0.750194628806396	0.999739905709082	-1.95668327345324
chr10	17229637	17229985	349	-	exon	VIM-AS1	NA	NA	0.566742834027104	1	0.728060504013838	0.998585068916487	-0.0668680714077311	0.426078179673929	0.750194628806396	0.999739905709082	-0.49294625108166
chr10	21759441	21805998	46558	-	exon	DNAJC1	0.765803989112511	1	0.61447944834932	1	0.411729255907021	0.998585068916487	0.0828974929509155	0.584071568494006	0.600237204475552	0.999739905709082	-0.50117407554309
chr10	22537093	22537193	101	-	utr3	PIP4K2A	0.616447890202545	1	0.504163065016561	1	0.356629836312759	0.998585068916487	0.0948393918381021	0.454403512422039	0.514027911843507	0.98637606068457	-0.359564120583937
chr10	22541890	22541990	101	-	exon	PIP4K2A	NA	NA	0.933073049349162	1	0.816265538281963	0.998585068916487	-0.0734529176013415	0.454403512422039	0.514027911843507	0.98637606068457	-0.527856430023381
chr10	24584708	24584907	200	-	utr3	ARHGAP21	0.64440624451539	1	0.536392301488028	1	0.679915584350636	0.998585068916487	-0.422780522089122	-0.37836430575984	0.577866473351557	0.996974507848649	-0.0444162163292821
chr10	24585357	24585457	101	-	utr3	ARHGAP21	0.852930711938393	1	0.724076463449804	1	0.697092017875864	0.998585068916487	-0.212204304710318	-0.37836430575984	0.577866473351557	0.996974507848649	0.166160001049522
chr10	24585706	24585906	201	-	utr3	ARHGAP21	0.286096410705712	1	0.352429306215501	1	0.482287520137959	0.998585068916487	-0.794749948277089	-0.37836430575984	0.577866473351557	0.996974507848649	-0.41638564251725
chr10	27154218	27154318	101	-	utr5	YME1L1	0.901220067166857	1	0.784236791111203	1	0.517329610750369	0.998585068916487	0.404567914106808	0.263356263214104	0.70037091981489	0.999739905709082	0.141211650892704
chr10	28523101	28523250	150	-	exon	WAC-AS1	NA	NA	0.331849149384032	1	0.216100489034202	0.998585068916487	0.527120655459632	0.75693240455209	0.412342275574951	0.964524518556774	-0.229811749092458
chr10	30026116	30026315	200	-	exon	KIAA1462	0.00242436257119482	1	0.0260373751752972	1	0.036135752564784	0.998585068916487	-0.545300328075337	-3.26839025587696	0.000974866057815286	0.0712322442619907	2.72308992780162
chr10	30026962	30027311	350	-	exon	KIAA1462	0.142777480431821	1	0.27476909573583	1	0.0818339372187434	0.998585068916487	-0.48919937238287	-3.26839025587696	0.000974866057815286	0.0712322442619907	2.77919088349409
chr10	30029702	30029851	150	-	exon	KIAA1462	0.0385409696863091	1	0.0658562598613081	1	0.047304689567852	0.998585068916487	-0.459561057676123	-3.26839025587696	0.000974866057815286	0.0712322442619907	2.80882919820084
chr10	30341584	30348900	7317	-	utr5	MTPAP	NA	NA	0.631303792519294	1	0.553242794130693	0.998585068916487	0.300546076647365	-0.147300093306452	0.817074195672092	0.999739905709082	0.447846169953817
chr10	30845317	30845416	100	-	exon	ZNF438	0.0546272673031603	1	0.295144390839992	1	0.454423247435026	0.998585068916487	-0.176484450153977	-0.46150032632059	0.629374637752732	0.999739905709082	0.285015876166612
chr10	31318251	31318350	100	-	exon	ZEB1-AS1	0.135828190298746	1	0.408932632797467	1	0.897974933786334	0.998585068916487	-0.340450700788244	-1.09149986344186	0.336970425111484	0.940197762901238	0.751049162653619
chr10	31318500	31318649	150	-	exon	ZEB1-AS1	0.579224902787595	1	0.824528458371626	1	0.79085187616482	0.998585068916487	0.0115236944230382	-1.09149986344186	0.336970425111484	0.940197762901238	1.1030235578649
chr10	33179686	33180285	600	-	utr3	NRP1	0.0982799344043127	1	0.917971482460862	1	0.622271836394807	0.998585068916487	-0.211031365650699	-0.202514378510265	0.794997758473157	0.999739905709082	-0.00851698714043392
chr10	33186287	33186387	101	-	exon	NRP1	NA	NA	0.213923500997944	1	0.0558534749414101	0.998585068916487	-0.0472821976985509	-0.202514378510265	0.794997758473157	0.999739905709082	0.155232180811714
chr10	33207633	33211426	3794	-	utr3	NRP1	0.427368187707215	1	0.42618387373478	1	0.64256305285805	0.998585068916487	-0.181782952622287	-0.202514378510265	0.794997758473157	0.999739905709082	0.0207314258879787
chr10	33213421	33213621	201	-	exon	NRP1	0.976609042631357	1	0.831366044355973	1	0.837984679886087	0.998585068916487	0.0381496079679554	-0.202514378510265	0.794997758473157	0.999739905709082	0.240663986478221
chr10	33334414	33334663	250	-	utr5	NRP1	NA	NA	0.581428906076212	1	0.446015908970746	0.998585068916487	0.853101963681089	-0.202514378510265	0.794997758473157	0.999739905709082	1.05561634219135
chr10	33334813	33336212	1400	-	utr5	NRP1	0.837193594593754	1	0.479256922574867	1	0.454300139340951	0.998585068916487	2.35307777015636	-0.202514378510265	0.794997758473157	0.999739905709082	2.55559214866662
chr10	34111350	34111499	150	-	exon	PARD3	0.282885135243093	1	0.251008011312105	1	0.608543538291007	0.998585068916487	-0.217890788212056	-0.446475354364411	0.462618187054802	0.976847044428821	0.228584566152355
chr10	37829082	37829282	201	-	utr3	ZNF248	0.497622960623288	1	0.765827386895607	1	0.908265166624525	0.998585068916487	-0.134905065203786	-0.757372203657438	0.516309659926575	0.986969291440025	0.622467138453652
chr10	37831927	37832177	251	-	exon	ZNF248	0.476926845028012	1	0.737706560767442	1	0.816844913651392	0.998585068916487	-0.416927899939556	-0.757372203657438	0.516309659926575	0.986969291440025	0.340444303717882
chr10	42515999	42516099	101	-	exon	ZNF37BP	0.959445191843439	1	0.719836693625685	1	0.671446808493036	0.998585068916487	0.412231347366323	0.289983801924246	0.806470320025849	0.999739905709082	0.122247545442077
chr10	44976476	44976576	101	-	utr3	C10orf10	0.149527341597219	1	0.861252593157419	1	0.664406915594275	0.998585068916487	0.401423871469174	0.0704708092216957	0.927396173629429	0.999739905709082	0.330953062247479
chr10	44977419	44977717	299	-	exon	C10orf10	0.0126215131867624	1	0.457154868449829	1	0.261764772170801	0.998585068916487	0.355117718962682	0.0704708092216957	0.927396173629429	0.999739905709082	0.284646909740986
chr10	45457730	45457830	101	-	utr3	MARCH8	0.777542384546303	1	0.894839691200679	1	0.502882875037954	0.998585068916487	-0.600823361832464	-0.54595730368074	0.451710624494211	0.973354141314356	-0.0548660581517243
chr10	48446134	48446233	100	-	utr3	ARHGAP22	0.737639275896186	1	0.377117949450558	1	0.499575672386937	0.998585068916487	1.86525596428177	0.696744381997821	0.61062603913869	0.999739905709082	1.16851158228395
chr10	49018586	49019035	450	-	utr3	VSTM4	0.470160765436594	1	0.623266115519679	1	0.315639526780997	0.998585068916487	-0.379172326508541	-1.87852495198689	0.0970159320990804	0.638520389937205	1.49935262547835
chr10	49019384	49019484	101	-	utr3	VSTM4	0.0995354003932769	1	0.23686086483411	1	0.28631632838224	0.998585068916487	-0.515337652617842	-1.87852495198689	0.0970159320990804	0.638520389937205	1.36318729936905
chr10	49458965	49459115	151	-	utr3	ERCC6	0.805328979888161	1	0.970115733884557	1	0.64576450397797	0.998585068916487	-0.0881887756902828	0.2628439176504	0.688123521095678	0.999739905709082	-0.351032693340682
chr10	49470228	49470378	151	-	utr3	ERCC6	0.921708566831568	1	0.91175989512995	1	0.679155266071278	0.998585068916487	0.197937526265376	0.2628439176504	0.688123521095678	0.999739905709082	-0.064906391385024
chr10	49524122	49524471	350	-	exon	ERCC6	NA	NA	0.326762235324296	1	0.480830678976814	0.998585068916487	0.726427710204669	0.2628439176504	0.688123521095678	0.999739905709082	0.463583792554269
chr10	49532614	49532764	151	-	exon	ERCC6	0.651139934489654	1	0.547278797317529	1	0.562922758584524	0.998585068916487	-0.080890191879142	0.2628439176504	0.688123521095678	0.999739905709082	-0.343734109529542
chr10	50343697	50344195	499	-	utr5	SGMS1	0.644676873394863	1	0.472978459335261	1	0.422329009595384	0.998585068916487	-0.128475338161015	0.0416338431185452	0.958645417835073	0.999739905709082	-0.17010918127956
chr10	60888352	60888701	350	-	exon	RHOBTB1	0.698853357578966	1	0.952608378479548	1	0.76973282013372	0.998585068916487	0.055988206952578	-0.0860991698202421	0.936133229012582	0.999739905709082	0.14208737677282
chr10	61410369	61410469	101	-	exon	TMEM26	0.696320477956214	1	0.971954178700648	1	0.723406794070095	0.998585068916487	0.439261865253887	0.0601539362427708	0.949605757505231	0.999739905709082	0.379107929011116
chr10	61452953	61453053	101	-	exon	TMEM26	NA	NA	0.0414655866623831	1	0.00514063065351992	0.998585068916487	0.381418786584818	0.0601539362427708	0.949605757505231	0.999739905709082	0.321264850342047
chr10	62805789	62805887	99	-	exon	RP11-436D10.3	0.739586981430388	1	0.811828010847345	1	0.829143350404501	0.998585068916487	0.0669773827723759	0.148761222087001	0.962207222644748	NA	-0.0817838393146249
chr10	70139380	70139480	101	-	utr3	TYSND1	0.646770927268407	1	0.367931252491613	1	0.617914180911016	0.998585068916487	0.907981417121669	1.33541308971611	0.188363828786503	0.809600875234952	-0.427431672594445
chr10	70598242	70598490	249	-	exon	PRF1	0.599003456577942	1	0.92800719474186	1	0.982702778043989	0.998585068916487	0.82348898416209	1.7757792638912	0.168588324041141	0.781974249698467	-0.952290279729112
chr10	71750794	71750944	151	-	utr3	C10orf54	0.0250086835544286	1	0.402354580557792	1	0.247535839723411	0.998585068916487	-0.246781991882307	-1.59892681559334	0.0627949910413421	0.533625349860569	1.35214482371104
chr10	71751043	71751143	101	-	utr3	C10orf54	0.319952786809152	1	0.421669788832686	1	0.301866584069844	0.998585068916487	-0.781976617132723	-1.59892681559334	0.0627949910413421	0.533625349860569	0.816950198460621
chr10	72275164	72275263	100	-	exon	RP11-442H21.2	0.653534875560793	1	0.528032014159602	1	0.549263348322549	0.998585068916487	0.143433671831576	NA	NA	NA	NA
chr10	72335479	72335729	251	-	utr3	DNAJB12	0.503935278535428	1	0.848180052635841	1	0.796753019044142	0.998585068916487	-0.0491575777330049	0.21602766965355	0.736388360374993	0.999739905709082	-0.265185247386555
chr10	72341050	72341150	101	-	utr5	DNAJB12	NA	NA	0.541926032846138	1	0.793147440156906	0.998585068916487	-0.436487057315249	0.21602766965355	0.736388360374993	0.999739905709082	-0.652514726968799
chr10	72343445	72353347	9903	-	utr5	DNAJB12	0.441745577456322	1	0.449025868714075	1	0.298623605302585	0.998585068916487	-0.34970494097771	0.21602766965355	0.736388360374993	0.999739905709082	-0.565732610631259
chr10	73167875	73167975	101	-	utr5	ECD	0.710377015945905	1	0.962734661949399	1	0.546205121854715	0.998585068916487	-0.165201498647153	-0.218012539471731	0.751651436133155	0.999739905709082	0.052811040824578
chr10	73796912	73797260	349	-	utr3	RP11-574K11.31	0.91293163755956	1	0.837761198860924	1	0.706574057635401	0.998585068916487	0.176353165248925	-0.3920644808582	0.900751786077549	NA	0.568417646107125
chr10	73801510	73801610	101	-	utr3	RP11-574K11.31	0.784580353401678	1	0.733520038882717	1	0.649811869191168	0.998585068916487	-0.0315367052453762	-0.3920644808582	0.900751786077549	NA	0.360527775612824
chr10	73808055	73808217	163	-	exon	RP11-574K11.31	0.76425221262939	1	0.686412890961376	1	0.488937369220112	0.998585068916487	-0.562209161144565	-0.3920644808582	0.900751786077549	NA	-0.170144680286366
chr10	73808600	73808714	115	-	utr5	RP11-574K11.31	0.984362838888913	1	0.956834178875767	1	0.722578633990497	0.998585068916487	-0.520909927948072	-0.3920644808582	0.900751786077549	NA	-0.128845447089873
chr10	73813947	73814146	200	-	utr3	CAMK2G	0.965764355475753	1	0.865416522889366	1	0.936605652163882	0.998585068916487	0.745354103976701	-0.17082081808366	0.875219932711323	0.999739905709082	0.916174922060361
chr10	73911644	73911841	198	-	utr3	C10orf55	0.98122497917492	1	0.869805413992365	1	0.819377483158228	0.998585068916487	-0.120920690439127	-0.448662513397097	0.771273043484915	NA	0.327741822957969
chr10	73916541	73916639	99	-	utr5	C10orf55	0.989515718251571	1	0.776594012918769	1	0.995839416600333	0.998585068916487	0.337395665205287	-0.448662513397097	0.771273043484915	NA	0.786058178602383
chr10	75398579	75398879	301	-	utr3	ZNF503	0.645089385414543	1	0.78908952608741	1	0.743076254498618	0.998585068916487	1.16492535515264	1.12224489177829	0.281035639625634	0.89929866234112	0.0426804633743516
chr10	75399029	75399128	100	-	exon	ZNF503	0.948154357507279	1	0.660794474457641	1	0.654425122296276	0.998585068916487	0.357064206349947	1.12224489177829	0.281035639625634	0.89929866234112	-0.765180685428343
chr10	77140513	77140713	201	-	utr5	KCNMA1	0.111100698760337	1	0.18124616000273	1	0.389783478357751	0.998585068916487	-0.490339040480168	-3.09762302671541	0.000256282164009343	0.0389116205121199	2.60728398623524
chr10	77637345	77637545	201	-	exon	KCNMA1	0.964425331621723	1	0.934523312913599	1	0.580954229855069	0.998585068916487	-1.70058621267327	-3.09762302671541	0.000256282164009343	0.0389116205121199	1.39703681404214
chr10	77821639	77821789	151	-	utr3	DLG5	0.98955981428229	1	0.980039788960541	1	0.531724453167915	0.998585068916487	-0.757952006155094	-0.482517072982543	0.516301776390071	0.986969291440025	-0.275434933172552
chr10	80157723	80159149	1427	-	exon	ANXA11	0.971774876767806	1	0.523030517210216	1	0.562270032800065	0.998585068916487	0.315064674641674	0.323953906980372	0.625525508564893	0.999739905709082	-0.00888923233869737
chr10	85602443	85602593	151	-	utr3	GRID1	0.352204525748675	1	0.418552110022068	1	0.472224084421091	0.998585068916487	-0.0488885719996918	-1.9163943611332	0.0783408077044871	0.583922462781739	1.86750578913351
chr10	86968512	86968612	101	-	exon	ADIRF-AS1	0.848802950835108	1	0.878463671569677	1	0.512956457162712	0.998585068916487	-0.837307475152003	-2.52519229253397	0.00586550727464176	0.173824196572463	1.68788481738196
chr10	86970461	86970733	273	-	exon	RP11-96C23.15	0.411235713252797	1	0.963064408947861	1	0.614403628123601	0.998585068916487	-2.10768396282263	NA	NA	NA	NA
chr10	88947302	88948257	956	-	exon	ACTA2	0.0336014176336005	1	0.0910505724306357	1	0.0103327290756507	0.998585068916487	-0.684695352806334	-3.73315115807879	6.18236861443087e-05	0.0157126242328938	3.04845580527246
chr10	88948852	88948951	100	-	utr5	ACTA2	0.00657651887536653	1	0.0362445482603517	1	0.000713725326173705	0.283668900326832	-0.594273032889414	-3.73315115807879	6.18236861443087e-05	0.0157126242328938	3.13887812518938
chr10	89247570	89247669	100	-	utr5	LIPA	NA	NA	0.652898078306293	1	0.923225508060728	0.998585068916487	-0.0989755764976121	-0.144803270481821	0.878354964730715	0.999739905709082	0.0458276939842088
chr10	95314413	95314613	201	-	utr3	SORBS1	0.0272169667203288	1	0.0478246217083599	1	0.0518031533937311	0.998585068916487	-0.738328899057014	-3.43137372985767	0.000400100266032168	0.0496381246915418	2.69304483080065
chr10	95336572	95336722	151	-	exon	SORBS1	0.0417377324303725	1	0.0388708758976389	1	0.0390395685434751	0.998585068916487	-1.63630030911609	-3.43137372985767	0.000400100266032168	0.0496381246915418	1.79507342074158
chr10	95422037	95434629	12593	-	exon	SORBS1	0.0870866901025899	1	0.0846728267376909	1	0.00992435285479011	0.998585068916487	-1.4336379874817	-3.43137372985767	0.000400100266032168	0.0496381246915418	1.99773574237597
chr10	97333578	97333873	296	-	utr3	FRAT2	NA	NA	0.210052681066259	1	0.267646400946731	0.998585068916487	0.984093815796457	-0.207771480371727	NA	NA	1.19186529616818
chr10	97356807	97358596	1790	-	utr3	RRP12	0.0171885323690156	1	0.769665760161396	1	0.788772857651335	0.998585068916487	1.17613076983473	0.556027587581676	0.436601224571194	0.968923344938475	0.620103182253058
chr10	97366199	97367061	863	-	exon	RRP12	0.828326444168758	1	0.866290766811639	1	0.603673961884341	0.998585068916487	0.60862536067683	0.556027587581676	0.436601224571194	0.968923344938475	0.0525977730951538
chr10	100233244	100235689	2446	-	exon	CWF19L1	0.648067379355817	1	0.90763897106634	1	0.980732860365942	0.998585068916487	0.206429344692538	0.0505481992132225	0.938212524490176	0.999739905709082	0.155881145479316
chr10	100529472	100529831	360	-	utr5	NDUFB8	0.390496278503059	1	0.948144448634677	1	0.778864906594758	0.998585068916487	-0.253785501756571	1.11053539219557	0.296682146375815	0.9106750511956	-1.36432089395214
chr10	100986695	100986894	200	-	utr3	MRPL43	0.68753243326659	1	0.652313607601096	1	0.596952374848419	0.998585068916487	-0.256271517971098	0.866822225739568	0.420959840986528	0.965651231428136	-1.12309374371067
chr10	101579230	101580285	1056	-	utr3	POLL	0.00659377708441388	1	0.333528686245538	1	0.508740522383742	0.998585068916487	0.595235379753995	0.286662429380792	0.694731998259129	0.999739905709082	0.308572950373203
chr10	101694697	101694996	300	-	utr5	FBXW4	0.366179737125301	1	0.638228906364725	1	0.698448779114096	0.998585068916487	2.21850885240948	-0.0331712087747311	0.959615692649844	0.999739905709082	2.25168006118421
chr10	101798994	101799294	301	-	exon	MGEA5	0.490309692426579	1	0.398314510607902	1	0.234521160385307	0.998585068916487	-0.386343321527923	-0.0288816945162698	0.965957767985042	0.999739905709082	-0.357461627011653
chr10	101817915	101818415	501	-	utr5	MGEA5	0.998524962331389	1	0.650286197365126	1	0.342444319259204	0.998585068916487	0.0242719076687599	-0.0288816945162698	0.965957767985042	0.999739905709082	0.0531536021850297
chr10	101847397	101847547	151	-	utr3	C10orf76	0.61705409786129	1	0.532329398273728	1	0.68535095929537	0.998585068916487	-0.127479592352518	0.423187257899931	0.672903388198814	0.999739905709082	-0.550666850252449
chr10	102403166	102404623	1458	-	utr3	PSD	0.279408856970679	1	0.189894313349492	1	0.109986692773251	0.998585068916487	-2.28221755443354	-3.92161410363659	0.00100349740862945	0.0722202322064483	1.63939654920305
chr10	102404872	102405740	869	-	exon	PSD	0.0772080513669959	1	0.0652961325832224	1	0.0337269321928768	0.998585068916487	-1.69012734377954	-3.92161410363659	0.00100349740862945	0.0722202322064483	2.23148675985705
chr10	102421240	102421389	150	-	exon	PSD	0.986151463580317	1	0.884092169594639	1	0.87619798663106	0.998585068916487	-0.340293460687274	-3.92161410363659	0.00100349740862945	0.0722202322064483	3.58132064294932
chr10	102643042	102643391	350	-	exon	RP11-47A8.5	0.624944597588381	1	0.863355209050977	1	0.840270800643308	0.998585068916487	1.49269255691321	0.401143788070296	NA	NA	1.09154876884291
chr10	103600353	103600751	399	-	utr3	SH3PXD2A	0.688555385702835	1	0.995260325007379	1	0.68068917037586	0.998585068916487	0.128440402597496	-1.13708939931661	0.137456751945042	0.731830118971378	1.2655298019141
chr10	103601399	103603740	2342	-	utr3	SH3PXD2A	0.53960157146983	1	0.662372397676611	1	0.68308248991367	0.998585068916487	-0.468720474740151	-1.13708939931661	0.137456751945042	0.731830118971378	0.668368924576455
chr10	103611610	103668648	57039	-	exon	SH3PXD2A	0.308602158757785	1	0.498676607119346	1	0.526789704041709	0.998585068916487	-0.486968111650172	-1.13708939931661	0.137456751945042	0.731830118971378	0.650121287666434
chr10	104315428	104315527	100	-	exon	ITPRIP	NA	NA	0.119863129786643	1	0.025411483410533	0.998585068916487	-0.529097611814068	-0.92076186717968	0.29362710663471	0.909888179809269	0.391664255365612
chr10	104315776	104315876	101	-	exon	ITPRIP	0.168677530704433	1	0.291371550830906	1	0.360761743721849	0.998585068916487	-0.494107853244701	-0.92076186717968	0.29362710663471	0.909888179809269	0.426654013934979
chr10	114297288	114299284	1997	-	exon	AFAP1L2	0.698632965781616	1	0.775801084004708	1	0.545306153302419	0.998585068916487	-1.30214587564374	-2.1950714390122	0.0338718323361949	0.408374622814249	0.892925563368455
chr10	116886351	116886500	150	-	utr3	SHTN1	0.397237980278972	1	0.367143547607357	1	0.280085057653688	0.998585068916487	-0.252946388730855	0.831976178912379	0.465559489075474	0.977404596171689	-1.08492256764323
chr10	118686031	118686131	101	-	utr3	CACUL1	0.372345359874791	1	0.389175415876014	1	0.556550434769375	0.998585068916487	0.455678476526319	0.254149627621374	0.6696105785292	0.999739905709082	0.201528848904945
chr10	118754651	118754751	101	-	exon	CACUL1	0.170312813530627	1	0.520064731756349	1	0.673045800426317	0.998585068916487	0.843392918673293	0.254149627621374	0.6696105785292	0.999739905709082	0.589243291051919
chr10	119036103	119050547	14445	-	exon	EIF3A	0.173635715147984	1	0.689268135892116	1	0.713945166653172	0.998585068916487	0.213594381859758	0.298022004930176	0.641633565836719	0.999739905709082	-0.0844276230704186
chr10	122993995	122994144	150	-	exon	IKZF5	0.612644935439343	1	0.891639068627234	1	0.708107282137799	0.998585068916487	0.0880366367998199	-0.145956508698708	0.891610422294932	0.999739905709082	0.233993145498528
chr10	124008460	124008560	101	-	utr3	CHST15	0.975779503195091	1	0.800752892045961	1	0.696874472439202	0.998585068916487	0.312351972031879	0.181352174438211	0.82302832596877	0.999739905709082	0.130999797593667
chr10	124008709	124009006	298	-	utr3	CHST15	NA	NA	0.200055423672692	1	0.355624438945613	0.998585068916487	0.267794954085098	0.181352174438211	0.82302832596877	0.999739905709082	0.0864427796468865
chr10	124617229	124617675	447	-	utr3	RP11-12J10.3	0.888186220542879	1	0.577075928791607	1	0.655776093558024	0.998585068916487	0.372226398866423	-1.01844824418018	0.435287102354765	0.968740494193268	1.39067464304661
chr10	124622130	124622379	250	-	utr3	FAM53B	0.685866617166888	1	0.722999774138109	1	0.604483935117892	0.998585068916487	-0.45703386469535	-0.475241714381185	0.4959120070326	0.98344521606768	0.0182078496858351
chr10	124622927	124667209	44283	-	utr3	FAM53B	0.246947196369635	1	0.947885006980975	1	0.801506646966055	0.998585068916487	-0.0943502698491692	-0.475241714381185	0.4959120070326	0.98344521606768	0.380891444532016
chr10	124681694	124682142	449	-	utr3	RP11-12J10.3	0.0753211559799137	1	0.89214591956417	1	0.743426361026253	0.998585068916487	-0.222451219108814	-1.01844824418018	0.435287102354765	0.968740494193268	0.79599702507137
chr10	125788672	125788822	151	-	utr3	UROS	0.801730844233408	1	0.710576502265725	1	0.492348110706299	0.998585068916487	1.89370995828185	1.01328674390345	0.173259707004026	0.790161589461308	0.880423214378401
chr10	128101352	128101451	100	-	exon	MKI67	0.177261745507997	1	0.086532782087378	1	0.0473304810446688	0.998585068916487	1.56043911674916	2.06907367545177	0.0121767805936252	0.251809484013697	-0.508634558702603
chr10	132207741	132207941	201	-	utr3	STK32C	0.212539012847633	1	0.518061138446097	1	0.763034690957652	0.998585068916487	0.562393768271558	-0.388251156614233	0.726727886159302	0.999739905709082	0.950644924885792
chr10	132209315	132222741	13427	-	exon	STK32C	NA	NA	0.105859597805661	1	0.103880945181762	0.998585068916487	-0.330651369611446	-0.388251156614233	0.726727886159302	0.999739905709082	0.0575997870027872
chr10	132330448	132331647	1200	-	utr3	STK32C	0.250465726911537	1	0.2232475161668	1	0.116986351144683	0.998585068916487	0.387061407396403	-0.388251156614233	0.726727886159302	0.999739905709082	0.775312564010636
chr10	133279729	133279829	101	-	utr3	TUBGCP2	0.860737764130368	1	0.670738334946815	1	0.706234992264669	0.998585068916487	0.595778228213127	-0.0986329140218177	0.894921692108004	0.999739905709082	0.694411142234944
chr10	133285469	133285569	101	-	exon	TUBGCP2	0.411817477420991	1	0.443948879891159	1	0.298167843721103	0.998585068916487	-0.577893771999723	-0.0986329140218177	0.894921692108004	0.999739905709082	-0.479260857977906
chr10	133302334	133302434	101	-	exon	TUBGCP2	NA	NA	0.764410988086327	1	0.932708457048007	0.998585068916487	-0.787474477030392	-0.0986329140218177	0.894921692108004	0.999739905709082	-0.688841563008574
chr10	133421808	133422056	249	-	utr3	SPRN	0.764504633068109	1	0.611943731268054	1	0.527485037051557	0.998585068916487	0.090053434250367	0.0917005144743758	NA	NA	-0.00164708022400881
chr11	209786	209985	200	+	utr3	RIC8A	NA	NA	0.768018343220116	1	0.733459187182008	0.998585068916487	-0.458318166734608	0.0896313231002679	0.878290446131536	0.999739905709082	-0.547949489834876
chr11	291753	291901	149	+	exon	ATHL1	0.69553484440704	1	0.642763094422784	1	0.647257019533651	0.998585068916487	0.209141165035071	0.949409403263956	NA	NA	-0.740268238228885
chr11	293852	294124	273	+	exon	ATHL1	0.17448181679557	1	0.843028559621425	1	0.988161593316585	0.998585068916487	0.209772821668829	0.949409403263956	NA	NA	-0.739636581595126
chr11	294916	295264	349	+	utr3	ATHL1	0.63319917584294	1	0.876575694384309	1	0.923057049038831	0.998585068916487	1.79781206481635	0.949409403263956	NA	NA	0.848402661552391
chr11	295363	295611	249	+	utr3	ATHL1	0.851908089537621	1	0.83001785703967	1	0.654910585391023	0.998585068916487	2.36476841492215	0.949409403263956	NA	NA	1.41535901165819
chr11	491151	491300	150	+	utr3	PTDSS2	0.723195733707279	1	0.620037229315563	1	0.803441062822789	0.998585068916487	0.342280525491667	-0.444695883914842	0.703595950744383	0.999739905709082	0.78697640940651
chr11	551292	551739	448	+	exon	LRRC56	0.931901431170622	1	0.759816897561706	1	0.404212448775256	0.998585068916487	0.280028562428598	0.871789607362642	0.488454364352782	0.982256059186662	-0.591761044934045
chr11	552667	554224	1558	+	exon	LRRC56	0.88647709048379	1	0.536387822545495	1	0.275128396676992	0.998585068916487	1.08484127900521	0.871789607362642	0.488454364352782	0.982256059186662	0.213051671642563
chr11	563722	563921	200	+	utr3	RASSF7	0.580330081606998	1	0.2687505433373	1	0.103188025548012	0.998585068916487	1.54989376981619	1.59050189853232	NA	NA	-0.0406081287161248
chr11	581584	587365	5782	+	exon	PHRF1	0.811622408281682	1	0.652439126552522	1	0.541282588591131	0.998585068916487	-0.264553857068863	-0.673327785183249	NA	NA	0.408773928114386
chr11	597543	598495	953	+	exon	PHRF1	0.829230311258396	1	0.744220720443862	1	0.639477047237008	0.998585068916487	-0.791158500218609	-0.673327785183249	NA	NA	-0.11783071503536
chr11	607321	607619	299	+	exon	PHRF1	0.899006761208957	1	0.758188253873793	1	0.504733557953725	0.998585068916487	-0.480006868449165	-0.673327785183249	NA	NA	0.193320916734084
chr11	607967	608663	697	+	exon	PHRF1	0.798124033757711	1	0.9692711388676	1	0.905877927005229	0.998585068916487	-0.403875072052868	-0.673327785183249	NA	NA	0.269452713130381
chr11	608763	610282	1520	+	exon	PHRF1	0.632582273896713	1	0.762296693734912	1	0.706849436001124	0.998585068916487	-0.371758617589685	-0.673327785183249	NA	NA	0.301569167593564
chr11	610683	610975	293	+	utr3	PHRF1	0.555981207593253	1	0.461066564727663	1	0.559630580324519	0.998585068916487	-0.395796652171117	-0.673327785183249	NA	NA	0.277531133012132
chr11	611074	611725	652	+	utr3	PHRF1	NA	NA	0.805060710652338	1	0.716638394448414	0.998585068916487	-0.145313605685978	-0.673327785183249	NA	NA	0.52801417949727
chr11	703277	703475	199	+	utr3	TMEM80	0.487407808741557	1	0.77181884977535	1	0.910659801010216	0.998585068916487	0.0592094912208891	-0.10247932044867	0.92817091634296	0.999739905709082	0.161688811669559
chr11	755875	755973	99	+	utr3	TALDO1	0.348835644340731	1	0.315009624113451	1	0.426417442984617	0.998585068916487	0.226405642865929	1.21569401155685	0.052248397862715	0.49896527943769	-0.989288368690923
chr11	823708	824058	351	+	exon	PNPLA2	0.636881163198433	1	0.869410945822153	1	0.91715669260262	0.998585068916487	-0.00733317761302703	-0.30117230472118	0.68653192322609	0.999739905709082	0.293839127108153
chr11	824390	824575	186	+	exon	PNPLA2	0.517569684885319	1	0.705618538458551	1	0.932209726068066	0.998585068916487	0.0116260722209692	-0.30117230472118	0.68653192322609	0.999739905709082	0.312798376942149
chr11	824874	824974	101	+	utr3	PNPLA2	NA	NA	0.421031762928028	1	0.307771064399405	0.998585068916487	0.228208453316965	-0.30117230472118	0.68653192322609	0.999739905709082	0.529380758038144
chr11	985596	986933	1338	+	exon	AP2A2	0.438069868237223	1	0.496657934822983	1	0.569888794612373	0.998585068916487	-0.72973226947028	-0.490091254543124	0.492180071761018	0.982256059186662	-0.239641014927156
chr11	993975	994211	237	+	exon	AP2A2	0.132257780060771	1	0.957182726248637	1	0.789069341024372	0.998585068916487	-0.548542581213335	-0.490091254543124	0.492180071761018	0.982256059186662	-0.0584513266702105
chr11	1010647	1010897	251	+	utr3	AP2A2	NA	NA	0.892203373247769	1	0.74320966706026	0.998585068916487	1.44863745357242	-0.490091254543124	0.492180071761018	0.982256059186662	1.93872870811554
chr11	1011296	1011396	101	+	utr3	AP2A2	0.228682206559183	1	0.337897770436519	1	0.613052667870735	0.998585068916487	0.426269884000519	-0.490091254543124	0.492180071761018	0.982256059186662	0.916361138543643
chr11	1597496	1598240	745	+	exon	KRTAP5-AS1	0.556463221146617	1	0.302598299785436	1	0.066135911280718	0.998585068916487	0.287151525952216	-1.48916071276767	0.352978824456174	0.945218629026081	1.77631223871989
chr11	1880095	1880195	101	+	utr5	LSP1	0.972956633612591	1	0.843677608741535	1	0.967788511814908	0.998585068916487	-0.183767984038828	-0.509612136696084	0.645226914575155	0.999739905709082	0.325844152657256
chr11	1881464	1884311	2848	+	exon	LSP1	0.801677243472104	1	0.917347536057018	1	0.930052107762618	0.998585068916487	0.0374936229429998	-0.509612136696084	0.645226914575155	0.999739905709082	0.547105759639084
chr11	1932486	1934866	2381	+	exon	TNNT3	0.819011615415936	1	0.86749023897572	1	0.715995240663402	0.998585068916487	-1.6070426252245	-3.71173271631997	0.0199689318697419	0.321731359060408	2.10469009109547
chr11	2402291	2403780	1490	+	utr3	TSSC4	0.889489271966564	1	0.862795014787497	1	0.994314039972613	0.998585068916487	0.477782385718216	0.347896094880794	NA	NA	0.129886290837422
chr11	2847968	2848216	249	+	utr3	KCNQ1	0.269771477367283	1	0.203696818068407	1	0.379582593390539	0.998585068916487	0.473333683623528	0.253092248132408	0.752263181347051	0.999739905709082	0.22024143549112
chr11	2848514	2848662	149	+	utr3	KCNQ1	0.334667533842165	1	0.226097236322938	1	0.331731804010564	0.998585068916487	0.703312897553442	0.253092248132408	0.752263181347051	0.999739905709082	0.450220649421033
chr11	4070171	4074569	4399	+	exon	STIM1	0.447030174283901	1	0.514901789334823	1	0.660732748584529	0.998585068916487	-0.272285901396042	0.0626431055049685	0.925674560234043	0.999739905709082	-0.33492900690101
chr11	5610551	5632343	21793	+	utr3	TRIM6	NA	NA	0.357100245458408	1	0.577624522326921	0.998585068916487	0.852213655729151	-0.335891985628272	0.773641338843797	0.999739905709082	1.18810564135742
chr11	6391848	6391948	101	+	utr5	SMPD1	0.928253407039875	1	0.682081744407717	1	0.822198471845299	0.998585068916487	0.0344025036442366	-0.111546080302165	0.864007547213499	0.999739905709082	0.145948583946402
chr11	6545125	6545225	101	+	utr3	DNHD1	0.801705668288136	1	0.783847837585804	1	0.745644271989315	0.998585068916487	0.41247832553568	-0.599094235104224	0.35391629421379	0.945529112352244	1.0115725606399
chr11	6558403	6558602	200	+	exon	DNHD1	0.420837004439263	1	0.70006512254975	1	0.913650410169207	0.998585068916487	-0.412550361676438	-0.599094235104224	0.35391629421379	0.945529112352244	0.186543873427785
chr11	6565792	6565942	151	+	exon	DNHD1	0.182602726642372	1	0.635684619594713	1	0.909630334944789	0.998585068916487	0.232267912849083	-0.599094235104224	0.35391629421379	0.945529112352244	0.831362147953306
chr11	6567320	6567469	150	+	exon	DNHD1	0.738430123088659	1	0.939408663562572	1	0.974320179111011	0.998585068916487	-0.212894791224133	-0.599094235104224	0.35391629421379	0.945529112352244	0.386199443880091
chr11	6570704	6570953	250	+	exon	DNHD1	0.480910920329588	1	0.648891879350473	1	0.887697134613825	0.998585068916487	0.250494734964693	-0.599094235104224	0.35391629421379	0.945529112352244	0.849588970068917
chr11	6571703	6571802	100	+	exon	DNHD1	0.502851814220875	1	0.761368122407033	1	0.987699576043116	0.998585068916487	1.02953134025304	-0.599094235104224	0.35391629421379	0.945529112352244	1.62862557535726
chr11	7653407	7653656	250	+	utr3	PPFIBP2	0.618178482798286	1	0.515180693230453	1	0.450088961699228	0.998585068916487	0.704647747014383	0.867261247126522	0.296708917756057	0.9106750511956	-0.162613500112139
chr11	8094081	8096706	2626	+	exon	TUB	0.484898576988786	1	0.468189447137213	1	0.272368196960035	0.998585068916487	-1.55929679194047	-2.32192951827871	0.026384010764517	0.364174108439159	0.762632726338237
chr11	8097277	8097714	438	+	exon	TUB	0.109601366083618	1	0.20746022863999	1	0.28876618285307	0.998585068916487	-0.600159844146961	-2.32192951827871	0.026384010764517	0.364174108439159	1.72176967413174
chr11	9586537	9586727	191	+	utr3	WEE1	NA	NA	0.137522991948307	1	0.0881276934686244	0.998585068916487	-0.615042369231325	-1.47118199472233	0.048194338265457	0.481778545242803	0.856139625491001
chr11	10306854	10306952	99	+	utr3	ADM	NA	NA	0.124268607833875	1	0.0891392302707551	0.998585068916487	1.74760067189064	1.38190970130122	0.125150815382811	0.705296786040225	0.365690970589419
chr11	10778800	10778998	199	+	exon	CTR9	NA	NA	0.626488365593063	1	0.617031963417317	0.998585068916487	-0.441028238250795	-0.133415327665654	0.840297735331651	0.999739905709082	-0.307612910585141
chr11	11942485	11942734	250	+	exon	USP47	0.618434181223388	1	0.73584362358484	1	0.975920162289434	0.998585068916487	-0.247762837728959	-0.361107648064409	0.624313411090183	0.999739905709082	0.11334481033545
chr11	11942883	11942983	101	+	exon	USP47	0.459273321617125	1	0.432109940440323	1	0.609581475482027	0.998585068916487	-0.747653061582112	-0.361107648064409	0.624313411090183	0.999739905709082	-0.386545413517703
chr11	12162163	12162363	201	+	exon	MICAL2	0.837728144974823	1	0.996072385713676	1	0.544134318171613	0.998585068916487	-0.666603138196449	-2.15127375840371	0.00333446849656617	0.131256805364832	1.48467062020726
chr11	12259800	12259999	200	+	exon	MICAL2	NA	NA	0.136241211585777	1	0.0569700391183688	0.998585068916487	-0.952823838963709	-2.15127375840371	0.00333446849656617	0.131256805364832	1.19844991944
chr11	18269307	18269786	480	+	exon	SAA1	NA	NA	0.860996352789543	1	0.354998268064546	0.998585068916487	1.19227389597152	2.31118282735479	0.0980310846094275	0.641636677796713	-1.11890893138327
chr11	18702040	18702140	101	+	utr3	TMEM86A	0.926666735361564	1	0.776016950004538	1	0.758204904326013	0.998585068916487	0.803503130551481	0.85303631538591	0.414341608955547	0.964885521816248	-0.0495331848344291
chr11	19933552	19933801	250	+	exon	NAV2	NA	NA	0.448777538967312	1	0.366254095984596	0.998585068916487	0.373579429335184	0.107862959786133	0.895719983660048	0.999739905709082	0.265716469549051
chr11	19934001	19934151	151	+	exon	NAV2	0.931923628214887	1	0.338659747146919	1	0.33303557211048	0.998585068916487	0.32159410842112	0.107862959786133	0.895719983660048	0.999739905709082	0.213731148634987
chr11	20118551	20118801	251	+	utr3	NAV2	0.915571478738216	1	0.735339336507314	1	0.395409752278319	0.998585068916487	0.237048067361639	0.107862959786133	0.895719983660048	0.999739905709082	0.129185107575506
chr11	32437896	32438045	150	+	exon	WT1-AS	0.00952856068488492	1	0.0243266493889652	1	0.015022307187901	0.998585068916487	-1.17152439640898	-4.18953975389179	0.00118985864845561	0.0774965875158471	3.0180153574828
chr11	34146215	34146315	101	+	utr3	NAT10	0.586566704963619	1	0.979258038341755	1	0.742630059804346	0.998585068916487	0.119833957371903	0.468790656367666	0.420527419577858	0.96548287411908	-0.348956698995763
chr11	35139268	35176618	37351	+	utr5	CD44	0.261427240062502	1	0.8435921017583	1	0.883494933567156	0.998585068916487	-1.16892667339173	-1.03017880137882	0.237992137054664	0.859911871253253	-0.138747872012914
chr11	35663055	35663154	100	+	utr5	TRIM44	0.312487200359281	1	0.635736508748898	1	0.940662722569478	0.998585068916487	0.718769285963511	0.352652985158351	0.638375109987961	0.999739905709082	0.36611630080516
chr11	35663304	35663753	450	+	exon	TRIM44	0.681681205171484	1	0.52111772298874	1	0.418252565383853	0.998585068916487	0.547193263614038	0.352652985158351	0.638375109987961	0.999739905709082	0.194540278455688
chr11	35726055	35806378	80324	+	exon	TRIM44	0.33235890840876	1	0.975840828702323	1	0.968097446664327	0.998585068916487	0.0235755420217885	0.352652985158351	0.638375109987961	0.999739905709082	-0.329077443136562
chr11	36462468	36462767	300	+	utr3	PRR5L	0.83981793175061	1	0.645990823449209	1	0.418995318352291	0.998585068916487	0.620019180772664	1.06087780582029	0.41929098718196	0.96548287411908	-0.440858625047623
chr11	43943050	43943248	199	+	exon	C11orf96	0.0443731228038557	1	0.224265242256398	1	0.0755519643480067	0.998585068916487	-2.02038563885676	-2.77192600583902	0.00503570453944149	0.15974872702968	0.751540366982254
chr11	43943595	43943694	100	+	utr3	C11orf96	0.512110097344991	1	0.736983633798617	1	0.657438409579286	0.998585068916487	-2.14681819078323	-2.77192600583902	0.00503570453944149	0.15974872702968	0.625107815055784
chr11	44083724	44083824	101	+	utr3	ACCS	0.843775645026212	1	0.736521049978211	1	0.922247932614776	0.998585068916487	-0.135841509635034	-0.709851854905083	0.532567288927279	0.991179225225702	0.574010345270049
chr11	44244232	44244432	201	+	utr3	EXT2	0.932299826747896	1	0.917719747883201	1	0.852831952054415	0.998585068916487	-0.423819371579537	-0.373074136026425	0.621126478239526	0.999739905709082	-0.0507452355531118
chr11	44619177	44619276	100	+	utr3	CD82	0.0253162785121728	1	0.095893359682368	1	0.0622213491040675	0.998585068916487	0.768324684482333	1.6369648358377	0.0558109522228913	0.511449324209201	-0.868640151355369
chr11	45208922	45209072	151	+	exon	PRDM11	0.447380715871125	1	0.663720102624368	1	0.779745080349959	0.998585068916487	-0.43862399874387	-1.48172094869686	0.0387850173500308	0.434533433482712	1.04309694995299
chr11	45212593	45213142	550	+	utr3	PRDM11	0.49130212038631	1	0.655021369715813	1	0.607921490061798	0.998585068916487	-1.31636777957177	-1.48172094869686	0.0387850173500308	0.434533433482712	0.165353169125089
chr11	45219692	45224251	4560	+	exon	PRDM11	0.80554944306543	1	0.760129774540241	1	0.734333250341987	0.998585068916487	-0.722634708318498	-1.48172094869686	0.0387850173500308	0.434533433482712	0.759086240378358
chr11	45227749	45227849	101	+	exon	PRDM11	0.121735602955285	1	0.252537656533189	1	0.379917432761344	0.998585068916487	-0.38416632093977	-1.48172094869686	0.0387850173500308	0.434533433482712	1.09755462775709
chr11	45234476	45234576	101	+	utr3	PRDM11	0.189817542692945	1	0.387804891577563	1	0.592997005019007	0.998585068916487	-0.613003637183083	-1.48172094869686	0.0387850173500308	0.434533433482712	0.868717311513772
chr11	45811233	45811332	100	+	exon	SLC35C1	NA	NA	0.0240289009000056	1	0.0216453505007125	0.998585068916487	0.385560277968386	-1.00533194797255	NA	NA	1.39089222594094
chr11	45811679	45811877	199	+	utr3	SLC35C1	0.590871857523273	1	0.972265372004509	1	0.666176949504452	0.998585068916487	0.144073157421606	-1.00533194797255	NA	NA	1.14940510539416
chr11	45870911	45880948	10038	+	utr3	CRY2	0.688539032005777	1	0.685858433543536	1	0.91420813005828	0.998585068916487	-0.684665638039304	-0.972368526066785	0.174033474117191	0.790925519061261	0.287702888027481
chr11	45902399	45902899	501	+	exon	MAPK8IP1	0.337473882669218	1	0.417092430422322	1	0.50035432561778	0.998585068916487	-0.973154882003853	0.4901281560407	0.659808963971948	0.999739905709082	-1.46328303804455
chr11	45906015	45906365	351	+	utr3	MAPK8IP1	0.427782466156578	1	0.891712924123824	1	0.973261282407021	0.998585068916487	-0.217122497817032	0.4901281560407	0.659808963971948	0.999739905709082	-0.707250653857731
chr11	46379493	46379855	363	+	utr3	DGKZ	0.928849336031811	1	0.782980331939216	1	0.787887888160931	0.998585068916487	0.558710445373126	-0.225492871864082	0.853835293129975	0.999739905709082	0.784203317237209
chr11	46379955	46380105	151	+	utr3	DGKZ	0.712145177252226	1	0.917280406593385	1	0.978949232566806	0.998585068916487	0.962420415948189	-0.225492871864082	0.853835293129975	0.999739905709082	1.18791328781227
chr11	46380254	46380454	201	+	utr3	DGKZ	0.867465333914025	1	0.995839705207204	1	0.785148395312079	0.998585068916487	1.46673210720024	-0.225492871864082	0.853835293129975	0.999739905709082	1.69222497906432
chr11	46382030	46382764	735	+	utr5	MDK	0.585220208644807	1	0.253429988952053	1	0.184991073719462	0.998585068916487	-0.281597868264268	0.88847562451814	0.195172758688169	0.814045323684416	-1.17007349278241
chr11	46383163	46383538	376	+	utr3	MDK	0.281443250196585	1	0.532737980950747	1	0.4986119768201	0.998585068916487	0.11549969299084	0.88847562451814	0.195172758688169	0.814045323684416	-0.7729759315273
chr11	46672435	46672534	100	+	utr3	ATG13	0.835688645470047	1	0.783502033308996	1	0.705020073926938	0.998585068916487	0.0999221407878916	0.0403418041770039	0.951029227211263	0.999739905709082	0.0595803366108877
chr11	46704473	46704622	150	+	exon	ZNF408	0.815972738463355	1	0.72109250636019	1	0.582855854630727	0.998585068916487	-0.0555464220620553	0.491895084941319	0.665318651878972	0.999739905709082	-0.547441507003375
chr11	46705565	46705862	298	+	exon	ZNF408	0.95973335211902	1	0.719370054527729	1	0.690468831675647	0.998585068916487	0.728283903260083	0.491895084941319	0.665318651878972	0.999739905709082	0.236388818318764
chr11	47161491	47161691	201	+	utr3	C11orf49	0.897404362350501	1	0.978385184487661	1	0.775425462140101	0.998585068916487	-0.0422210258646984	0.239999664784612	0.81386597241949	0.999739905709082	-0.28222069064931
chr11	47164185	47164285	101	+	utr3	C11orf49	0.822117965767454	1	0.703727205289656	1	0.606307969352322	0.998585068916487	-0.185828425910724	0.239999664784612	0.81386597241949	0.999739905709082	-0.425828090695336
chr11	47238840	47238940	101	+	utr3	DDB2	0.54833272276057	1	0.579185580957037	1	0.646924429975973	0.998585068916487	-0.0200885549217931	0.050677720249797	0.954434931269832	0.999739905709082	-0.0707662751715901
chr11	47259775	47260441	667	+	utr3	NR1H3	0.978095609468544	1	0.81015493305835	1	0.735620423671388	0.998585068916487	0.202208775701381	0.950427301619498	0.336918979542226	0.940188516488402	-0.748218525918117
chr11	47260540	47261401	862	+	utr3	NR1H3	0.598228514053542	1	0.501206011468004	1	0.635616336175894	0.998585068916487	0.290913896278033	0.950427301619498	0.336918979542226	0.940188516488402	-0.659513405341465
chr11	47261650	47261849	200	+	exon	NR1H3	0.547554590365239	1	0.912075629302562	1	0.785405355981424	0.998585068916487	0.433928092724571	0.950427301619498	0.336918979542226	0.940188516488402	-0.516499208894927
chr11	47268733	47268833	101	+	utr3	NR1H3	0.434025879772153	1	0.22103055261162	1	0.37968629129999	0.998585068916487	1.23539822975548	0.950427301619498	0.336918979542226	0.940188516488402	0.284970928135983
chr11	47274845	47274994	150	+	exon	MADD	0.325691026809672	1	0.296259994029972	1	0.436054761684024	0.998585068916487	-0.461726248181463	0.197555510877763	0.844899296440929	0.999739905709082	-0.659281759059226
chr11	47284468	47284943	476	+	exon	MADD	0.399289955339082	1	0.359617215592677	1	0.57042738707113	0.998585068916487	-0.292950620567979	0.197555510877763	0.844899296440929	0.999739905709082	-0.490506131445741
chr11	47329533	47329832	300	+	utr3	MADD	0.520683017241616	1	0.424782364335802	1	0.845853495154712	0.998585068916487	0.344141500206284	0.197555510877763	0.844899296440929	0.999739905709082	0.146585989328521
chr11	47415654	47415804	151	+	utr3	SLC39A13	0.813214953028199	1	0.814445199700036	1	0.959267458819835	0.998585068916487	-1.01546729117262	-1.5517821294575	0.0630003154368654	0.534303001648453	0.536314838284883
chr11	47416053	47416202	150	+	utr3	SLC39A13	0.541349703907491	1	0.616770368810195	1	0.782165838197243	0.998585068916487	-0.0315616752620423	-1.5517821294575	0.0630003154368654	0.534303001648453	1.52022045419546
chr11	58579260	58579369	110	+	utr5	ZFP91-CNTF	0.808464973101866	1	0.755972656543906	1	0.637862558669121	0.998585068916487	1.02896985695231	NA	NA	NA	NA
chr11	58617363	58617712	350	+	utr3	ZFP91	0.162637255437168	1	0.667418547863537	1	0.942973230056775	0.998585068916487	0.124836528941287	-0.220110494483275	0.738544971277076	0.999739905709082	0.344947023424562
chr11	59145201	59145351	151	+	utr5	FAM111A	0.771998433172772	1	0.759322491740039	1	0.61440412987158	0.998585068916487	1.83121997746677	0.377439158758223	0.572872855809264	0.995759165224925	1.45378081870855
chr11	59152201	59152549	349	+	exon	FAM111A	NA	NA	0.46640588766743	1	0.73534255588538	0.998585068916487	0.431942159296692	0.377439158758223	0.572872855809264	0.995759165224925	0.0545030005384688
chr11	59182161	59182310	150	+	exon	DTX4	0.96823819002019	1	0.792276363979272	1	0.510927264765055	0.998585068916487	-0.0731677551197279	0.114105263444108	0.907241664274682	0.999739905709082	-0.187273018563836
chr11	59199754	59204755	5002	+	exon	DTX4	0.984130534042714	1	0.82684832971267	1	0.920129454428349	0.998585068916487	-0.117249402481314	0.114105263444108	0.907241664274682	0.999739905709082	-0.231354665925422
chr11	59204855	59205004	150	+	utr3	DTX4	0.928261825910334	1	0.864766120002054	1	0.65859497536838	0.998585068916487	0.210881379986926	0.114105263444108	0.907241664274682	0.999739905709082	0.0967761165428174
chr11	59205502	59205701	200	+	utr3	DTX4	0.56868702685434	1	0.813179157011101	1	0.964723116301886	0.998585068916487	-0.230312785855148	0.114105263444108	0.907241664274682	0.999739905709082	-0.344418049299256
chr11	60847958	60850284	2327	+	utr3	CCDC86	0.308101878066361	1	0.235037652849936	1	0.546707035949614	0.998585068916487	0.120933326451932	0.525072790806168	0.581134360463747	0.99725037607859	-0.404139464354236
chr11	60936163	60936362	200	+	utr3	TMEM132A	0.173490782773606	1	0.0971742896613293	1	0.0785224423040349	0.998585068916487	1.08459377745703	0.83449583137387	0.34289766927332	0.94209802338171	0.250097946083161
chr11	60936462	60937059	598	+	utr3	TMEM132A	0.0213706938363684	1	0.997802906286808	1	0.973197835261933	0.998585068916487	1.58155195575644	0.83449583137387	0.34289766927332	0.94209802338171	0.747056124382574
chr11	61446034	61446184	151	+	utr3	RP11-286N22.8	0.0902632257340584	1	0.988301978928008	1	0.960403779829683	0.998585068916487	-0.044812919037234	0.98590703748739	0.477877433756406	0.9809346795221	-1.03071995652462
chr11	61778983	61779083	101	+	exon	MYRF	0.240458882959179	1	0.154661988958251	1	0.171148366278168	0.998585068916487	-2.45418792246921	-1.74777618326864	0.13428187708895	0.724880828531976	-0.706411739200569
chr11	61785197	61785296	100	+	exon	MYRF	0.117450573391938	1	0.210499833888225	1	0.487805763885067	0.998585068916487	-1.22544544530784	-1.74777618326864	0.13428187708895	0.724880828531976	0.522330737960794
chr11	61786223	61786622	400	+	utr3	MYRF	0.358700463804758	1	0.37171032132982	1	0.408843642210704	0.998585068916487	-0.753197933868402	-1.74777618326864	0.13428187708895	0.724880828531976	0.994578249400237
chr11	61828154	61828254	101	+	utr5	FADS2	0.98032963752642	1	0.900024544192181	1	0.736768003534191	0.998585068916487	-0.174736269950872	0.349687437538552	0.63229917409376	0.999739905709082	-0.524423707489423
chr11	61828503	61840390	11888	+	utr5	FADS2	0.344624742108081	1	0.249867571514377	1	0.0702651992941138	0.998585068916487	-0.454345405496126	0.349687437538552	0.63229917409376	0.999739905709082	-0.804032843034678
chr11	61866905	61867005	101	+	utr3	FADS2	0.526812098616994	1	0.500656806365769	1	0.878358742583979	0.998585068916487	0.228648501056791	0.349687437538552	0.63229917409376	0.999739905709082	-0.121038936481761
chr11	62128776	62129823	1048	+	exon	INCENP	0.0616221871356158	1	0.0756708650849349	1	0.121825135219303	0.998585068916487	0.199445092773608	1.85844055006608	NA	NA	-1.65899545729248
chr11	62138744	62140946	2203	+	exon	INCENP	0.972840289211712	1	0.503746083051084	1	0.39674069200267	0.998585068916487	1.02300762118833	1.85844055006608	NA	NA	-0.835432928877753
chr11	62144985	62150069	5085	+	exon	INCENP	0.930169360764549	1	0.517231865814765	1	0.386952919202769	0.998585068916487	1.86967015507586	1.85844055006608	NA	NA	0.0112296050097767
chr11	62671752	62672339	588	+	utr3	UQCC3	0.879195081904874	1	0.686593998050572	1	0.611054260886535	0.998585068916487	2.2420069534798	1.55114883150602	NA	NA	0.690858121973779
chr11	62880927	62881326	400	+	utr5	SLC3A2	NA	NA	0.409111748727219	1	0.517834863742773	0.998585068916487	-0.147317717527481	0.851924337094139	NA	NA	-0.99924205462162
chr11	62881944	62882043	100	+	utr5	SLC3A2	0.69890874587417	1	0.610207900765325	1	0.594296232874931	0.998585068916487	-0.255516393628788	0.851924337094139	NA	NA	-1.10744073072293
chr11	62888527	62888676	150	+	exon	SLC3A2	0.795988678559189	1	0.574098237334048	1	0.799744139490853	0.998585068916487	0.237205150466539	0.851924337094139	NA	NA	-0.6147191866276
chr11	63813782	63817970	4189	+	exon	C11orf84	0.26875316736386	1	0.272054573173514	1	0.19114308053795	0.998585068916487	-0.137195801545801	0.498624963921902	0.47319313962981	0.979859610788961	-0.635820765467704
chr11	63818606	63819001	396	+	exon	C11orf84	NA	NA	0.898979582550324	1	0.920821903770989	0.998585068916487	-0.223514105609532	0.498624963921902	0.47319313962981	0.979859610788961	-0.722139069531435
chr11	63826980	63827078	99	+	exon	C11orf84	0.859916268451396	1	0.980256936688344	1	0.99322788512349	0.998585068916487	0.189283885321864	0.498624963921902	0.47319313962981	0.979859610788961	-0.309341078600038
chr11	63902733	63903110	378	+	exon	MARK2	0.499679962845845	1	0.435980814187399	1	0.352348254433077	0.998585068916487	-0.0880363136579119	1.04826692504505	NA	NA	-1.13630323870296
chr11	63908885	63909133	249	+	exon	MARK2	0.747637876013253	1	0.451547806163542	1	0.702927218513628	0.998585068916487	0.187347276913459	1.04826692504505	NA	NA	-0.860919648131589
chr11	63909630	63909778	149	+	utr3	MARK2	0.825183081198996	1	0.52683326728852	1	0.39778030445731	0.998585068916487	1.15333479642863	1.04826692504505	NA	NA	0.105067871383579
chr11	63954941	63955190	250	+	utr3	NAA40	0.185184755714832	1	0.22665223509518	1	0.319671044420192	0.998585068916487	0.375480428535781	1.1405429525537	0.14189546673672	0.738529946831817	-0.765062524017918
chr11	64206777	64207852	1076	+	utr5	FERMT3	NA	NA	0.0336997171422949	1	0.0593333012230915	0.998585068916487	0.71196606622615	0.50792165578886	0.539952542390838	0.991375859266426	0.20404441043729
chr11	64219528	64219758	231	+	exon	FERMT3	0.67690354352281	1	0.556187079810744	1	0.607638340415498	0.998585068916487	0.00923542553514056	0.50792165578886	0.539952542390838	0.991375859266426	-0.498686230253719
chr11	64223540	64223639	100	+	utr3	FERMT3	0.314980107281365	1	0.209167999846753	1	0.0616005339296643	0.998585068916487	1.17960984813375	0.50792165578886	0.539952542390838	0.991375859266426	0.671688192344891
chr11	64226338	64227181	844	+	utr5	NUDT22	0.0500828381454478	1	0.830772928574559	1	0.898585587004114	0.998585068916487	0.535784080908921	0.709521251760236	NA	NA	-0.173737170851315
chr11	64227479	64227627	149	+	exon	NUDT22	0.84778830149412	1	0.700032119641757	1	0.641161618002815	0.998585068916487	0.735147375941069	0.709521251760236	NA	NA	0.0256261241808329
chr11	64229321	64229420	100	+	exon	NUDT22	0.912392076258924	1	0.442498516012884	1	0.564532266905792	0.998585068916487	1.28892186911717	0.709521251760236	NA	NA	0.579400617356934
chr11	64230587	64230686	100	+	utr3	NUDT22	0.246934538479521	1	0.535977901858888	1	0.777311679726742	0.998585068916487	0.80023642378011	0.709521251760236	NA	NA	0.0907151720198737
chr11	64238494	64238644	151	+	utr3	VEGFB	0.952416332711658	1	0.734638855436841	1	0.967664453400155	0.998585068916487	0.112957544686133	0.274734725028975	0.705697565063785	0.999739905709082	-0.161777180342842
chr11	64242451	64243286	836	+	exon	FKBP2	0.745805515575635	1	0.590093708816414	1	0.642788522153901	0.998585068916487	0.770780301645012	1.04722961262261	0.195099765268769	0.814045323684416	-0.2764493109776
chr11	64265931	64266328	398	+	exon	PLCB3	0.772483220750655	1	0.557875542064485	1	0.543402350063297	0.998585068916487	0.25807648948021	0.101438932706243	0.892674463029904	0.999739905709082	0.156637556773967
chr11	64270211	64270311	101	+	utr5	GPR137	0.44592977511752	1	0.463622215274116	1	0.427452599395841	0.998585068916487	-0.384831834580629	1.1710464565896	0.248923302459279	0.870458857535194	-1.55587829117023
chr11	64316048	64316147	100	+	utr3	ESRRA	0.769490269236037	1	0.96656940522213	1	0.956619604593327	0.998585068916487	1.74153611504778	0.847279944395425	0.425304487085144	0.966114977248404	0.894256170652357
chr11	64344092	64344192	101	+	exon	CCDC88B	0.971834173401139	1	0.647080580151626	1	0.554390524581218	0.998585068916487	1.37869672824337	1.86117654715747	NA	NA	-0.482479818914106
chr11	64344291	64344790	500	+	exon	CCDC88B	0.023231655384153	1	0.277703892413397	1	0.110927273173252	0.998585068916487	1.32641758307581	1.86117654715747	NA	NA	-0.534758964081664
chr11	64357035	64357434	400	+	utr3	CCDC88B	0.953240794253844	1	0.61385039432584	1	0.424557837764996	0.998585068916487	2.51300866109078	1.86117654715747	NA	NA	0.651832113933306
chr11	64925543	64925692	150	+	utr5	PPP2R5B	0.549210367608182	1	0.702987125638799	1	0.50852344380375	0.998585068916487	-0.873315143256872	-1.08157131935958	0.185825627379401	0.806740578942008	0.208256176102709
chr11	64926767	64926867	101	+	utr5	PPP2R5B	0.526720859221673	1	0.810698070700579	1	0.974230946751287	0.998585068916487	-0.386325444070019	-1.08157131935958	0.185825627379401	0.806740578942008	0.695245875289562
chr11	64933927	64934076	150	+	utr3	PPP2R5B	0.667028414872725	1	0.812133586775511	1	0.951029759723346	0.998585068916487	-0.186489997400765	-1.08157131935958	0.185825627379401	0.806740578942008	0.895081321958815
chr11	65038574	65039728	1155	+	utr3	ARL2-SNX15	0.435068875714453	1	0.543185366675603	1	0.555093974344036	0.998585068916487	-0.347322973586357	0.0781468893375737	0.98027395718145	NA	-0.425469862923931
chr11	65044484	65044779	296	+	utr3	SAC3D1	0.678416275480367	1	0.545373079431274	1	0.640803276854349	0.998585068916487	1.84783138647564	1.94509108073981	0.116095024219222	0.683417385773881	-0.0972596942641701
chr11	65111412	65111512	101	+	utr3	VPS51	0.998767598917153	1	0.93860360198634	1	0.925629409565907	0.998585068916487	-0.380745017586201	-0.613292259270901	0.501602142065441	0.984395652993966	0.2325472416847
chr11	65188308	65188703	396	+	exon	CAPN1	NA	NA	0.674856333803019	1	0.955919296917601	0.998585068916487	0.13513790662134	0.536908520574979	0.418503329244203	0.96548287411908	-0.401770613953639
chr11	65211459	65211609	151	+	utr3	CAPN1	NA	NA	0.548858139551927	1	0.874946886152513	0.998585068916487	0.25123921707164	0.536908520574979	0.418503329244203	0.96548287411908	-0.285669303503339
chr11	65297359	65297458	100	+	utr3	POLA2	0.543331101692272	1	0.280069587072106	1	0.5502593655655	0.998585068916487	1.10846680146291	0.0555158472213903	0.941434843877337	0.999739905709082	1.05295095424152
chr11	65320848	65321589	742	+	utr3	CDC42EP2	0.886617040237218	1	0.92673115676125	1	0.808944940269966	0.998585068916487	-0.928335794399799	-0.266567246492919	0.817190219336669	0.999739905709082	-0.661768547906879
chr11	65341413	65341512	100	+	exon	DPF2	0.971622647749561	1	0.994955847782462	1	0.747097443702272	0.998585068916487	-0.672147046697595	0.199424996150773	0.785206987466424	0.999739905709082	-0.871572042848369
chr11	65500398	65500697	300	+	exon	MALAT1	0.433982673631798	1	0.715676940383587	1	0.686153786951249	0.998585068916487	0.172739697530859	0.150779839696696	0.83524108846525	0.999739905709082	0.0219598578341636
chr11	65536694	65537858	1165	+	utr3	SCYL1	0.786970057015862	1	0.67350932570416	1	0.720188609916317	0.998585068916487	0.0145296745572977	-0.182724191221042	0.782921896195297	0.999739905709082	0.19725386577834
chr11	65537957	65538057	101	+	utr3	SCYL1	0.969836644551518	1	0.893880160764018	1	0.888614824605645	0.998585068916487	0.317137604749031	-0.182724191221042	0.782921896195297	0.999739905709082	0.499861795970073
chr11	65538455	65538555	101	+	utr3	SCYL1	0.0206831058732436	1	0.215454925305058	1	0.103331107252212	0.998585068916487	1.64008113245354	-0.182724191221042	0.782921896195297	0.999739905709082	1.82280532367458
chr11	65570577	65570724	148	+	utr5	SSSCA1	0.395567781313412	1	0.22739017226967	1	0.603451858073721	0.998585068916487	0.197008342246833	1.06248018234706	0.2346272647604	0.855787910654788	-0.865471840100228
chr11	65573648	65573795	148	+	utr3	SSSCA1	0.930294680999574	1	0.812078148711508	1	0.8608629780569	0.998585068916487	0.0763268127973036	1.06248018234706	0.2346272647604	0.855787910654788	-0.986153369549758
chr11	65579130	65579435	306	+	exon	EHBP1L1	0.852834886982906	1	0.985705620785365	1	0.875701256056436	0.998585068916487	-0.759730446350331	-1.32278473569199	NA	NA	0.563054289341661
chr11	65580352	65582176	1825	+	exon	EHBP1L1	0.211258291952029	1	0.913236911911764	1	0.764251018650367	0.998585068916487	-0.746510642266651	-1.32278473569199	NA	NA	0.576274093425341
chr11	65582476	65582626	151	+	exon	EHBP1L1	0.568650665932946	1	0.854529609879278	1	0.998026206842723	0.99889284995391	-0.466597863671632	-1.32278473569199	NA	NA	0.85618687202036
chr11	65583374	65583474	101	+	exon	EHBP1L1	0.460090921257143	1	0.712195980673971	1	0.751424493772093	0.998585068916487	-0.30778982059592	-1.32278473569199	NA	NA	1.01499491509607
chr11	65583574	65583774	201	+	exon	EHBP1L1	NA	NA	0.439193031187315	1	0.225417347291418	0.998585068916487	-1.0815298524605	-1.32278473569199	NA	NA	0.241254883231496
chr11	65585538	65590588	5051	+	exon	EHBP1L1	0.695316593481315	1	0.715536695098966	1	0.931171407927251	0.998585068916487	-1.02066662825207	-1.32278473569199	NA	NA	0.302118107439922
chr11	65591989	65592089	101	+	exon	EHBP1L1	0.828317756749894	1	0.826312811439366	1	0.867143321342794	0.998585068916487	-0.547793966445814	-1.32278473569199	NA	NA	0.774990769246177
chr11	65617687	65618966	1280	+	exon	PCNX3	0.938606945352046	1	0.616038404648034	1	0.560284725489149	0.998585068916487	0.304630979747856	0.112873874267408	0.90241813414965	0.999739905709082	0.191757105480449
chr11	65636616	65637290	675	+	utr3	PCNX3	NA	NA	0.230879775844323	1	0.220119741700861	0.998585068916487	1.30233261983893	0.112873874267408	0.90241813414965	0.999739905709082	1.18945874557152
chr11	65641172	65641519	348	+	exon	SIPA1	0.465789905702697	1	0.899772421774258	1	0.92230352125946	0.998585068916487	0.235259915024946	1.32792779961868	0.273578601746874	0.894044488419946	-1.09266788459374
chr11	65649576	65649971	396	+	exon	SIPA1	0.567049656934443	1	0.396947819209426	1	0.433578903687859	0.998585068916487	0.708494531653482	1.32792779961868	0.273578601746874	0.894044488419946	-0.6194332679652
chr11	65650444	65650781	338	+	utr3	SIPA1	0.92677285216787	1	0.600880500221214	1	0.573949275413094	0.998585068916487	1.92899151986325	1.32792779961868	0.273578601746874	0.894044488419946	0.601063720244568
chr11	65712963	65713063	101	+	utr5	KAT5	0.970140507686422	1	0.890986861190849	1	0.64537113829813	0.998585068916487	-0.649718566893278	-0.219795386276509	0.825225776242297	0.999739905709082	-0.42992318061677
chr11	65713312	65714628	1317	+	utr5	KAT5	0.768036980981414	1	0.735389706633798	1	0.714160784201524	0.998585068916487	-0.617317924061864	-0.219795386276509	0.825225776242297	0.999739905709082	-0.397522537785356
chr11	65719057	65719455	399	+	utr3	KAT5	0.984498615997639	1	0.775874107509361	1	0.989912435556583	0.998585068916487	0.0496583617110428	-0.219795386276509	0.825225776242297	0.999739905709082	0.269453747987551
chr11	65795370	65795470	101	+	utr3	OVOL1	0.779214226494739	1	0.872573006921227	1	0.89197316955167	0.998585068916487	0.777491685170482	2.47830668332321	0.0421618189424223	0.451716650005305	-1.70081499815273
chr11	65796419	65796519	101	+	utr3	OVOL1	0.505686475823962	1	0.292070832490739	1	0.377034040222776	0.998585068916487	0.397404443721849	2.47830668332321	0.0421618189424223	0.451716650005305	-2.08090223960136
chr11	65862491	65863479	989	+	exon	MUS81	NA	NA	0.378898349430748	1	0.453903969607982	0.998585068916487	-0.335103679092928	-0.874051163403391	0.251552893394253	0.87319028404757	0.538947484310463
chr11	65891438	65891586	149	+	utr3	CCDC85B	0.77181253794795	1	0.998375337693238	1	0.743325065500729	0.998585068916487	1.85230047137359	0.805010533866768	NA	NA	1.04728993750682
chr11	65919933	65920032	100	+	exon	DRAP1	NA	NA	0.289338538111132	1	0.321908764760619	0.998585068916487	0.364588994864852	0.677081336410011	0.446562697397899	0.972843472520047	-0.312492341545159
chr11	65920567	65920936	370	+	exon	DRAP1	0.78172371804408	1	0.560169976601367	1	0.693246752842262	0.998585068916487	0.998805893566915	0.677081336410011	0.446562697397899	0.972843472520047	0.321724557156904
chr11	65921313	65921412	100	+	exon	DRAP1	0.086790675561142	1	0.939109283899366	1	0.858561759296913	0.998585068916487	0.32373937188462	0.677081336410011	0.446562697397899	0.972843472520047	-0.353341964525391
chr11	65965077	65966196	1120	+	utr3	SART1	NA	NA	0.975268802960062	1	0.752937424601593	0.998585068916487	-0.0457502544889583	0.316057391573785	0.71042800575939	0.999739905709082	-0.361807646062743
chr11	65966345	65966494	150	+	exon	SART1	0.634513407031098	1	0.498226057464641	1	0.783356380968186	0.998585068916487	-0.040457057172661	0.316057391573785	0.71042800575939	0.999739905709082	-0.356514448746446
chr11	65967295	65977896	10602	+	exon	SART1	0.576587507958032	1	0.63044564150684	1	0.832607158019997	0.998585068916487	0.044838970377414	0.316057391573785	0.71042800575939	0.999739905709082	-0.271218421196371
chr11	65978628	65978880	253	+	exon	SART1	0.57971920334552	1	0.520097409655134	1	0.757725849719949	0.998585068916487	0.0998320719042857	0.316057391573785	0.71042800575939	0.999739905709082	-0.216225319669499
chr11	66003299	66003800	502	+	utr3	BANF1	0.599391124834561	1	0.556120503247463	1	0.792525681569948	0.998585068916487	0.140669743774444	0.742298586036937	0.485474497010053	0.981828631071737	-0.601628842262492
chr11	66241459	66243199	1741	+	utr5	PACS1	NA	NA	0.711880863840738	1	0.995596309779914	0.998585068916487	-0.0390799214215044	0.22779491427658	0.732196522722017	0.999739905709082	-0.266874835698084
chr11	66243349	66243499	151	+	utr3	PACS1	0.540185583782579	1	0.335244537161055	1	0.54879870801104	0.998585068916487	-0.416132315436608	0.22779491427658	0.732196522722017	0.999739905709082	-0.643927229713188
chr11	66258585	66258784	200	+	utr5	KLC2	0.623165321521948	1	0.966600224920371	1	0.914098291008194	0.998585068916487	0.250925133633287	-0.535583259911953	NA	NA	0.78650839354524
chr11	66263874	66264067	194	+	exon	KLC2	0.824228630932799	1	0.654279316562289	1	0.762035330726437	0.998585068916487	-0.461159339838335	-0.535583259911953	NA	NA	0.0744239200736183
chr11	66266665	66266964	300	+	utr3	KLC2	0.51907807431345	1	0.407372464645447	1	0.731381046901906	0.998585068916487	-2.23971884420849	-0.535583259911953	NA	NA	-1.70413558429654
chr11	66468155	66468255	101	+	exon	PELI3	0.214603060160191	1	0.434062299753797	1	0.828457963287391	0.998585068916487	-0.300968187848362	0.00825016482919363	0.99422857770555	0.999748470670179	-0.309218352677556
chr11	66476244	66476343	100	+	utr3	PELI3	0.759637559582919	1	0.970301198384772	1	0.983823597602747	0.998585068916487	-0.162051409626688	0.00825016482919363	0.99422857770555	0.999748470670179	-0.170301574455881
chr11	66477089	66477238	150	+	utr3	PELI3	0.418594798677009	1	0.396233639195095	1	0.970879358717797	0.998585068916487	-0.174328250429304	0.00825016482919363	0.99422857770555	0.999748470670179	-0.182578415258498
chr11	66532778	66532878	101	+	utr3	CTD-3074O7.11	0.641840063520756	1	0.628423661558836	1	0.788206319243866	0.998585068916487	-0.413023551117402	NA	NA	NA	NA
chr11	66593217	66599223	6007	+	utr5	CCS	0.386576008862425	1	0.41629427383307	1	0.688581744244385	0.998585068916487	-0.0252604682958524	0.88200645180651	0.466920659311266	0.977481272801745	-0.907266920102363
chr11	66624223	66624472	250	+	utr3	RBM14	0.414384024385681	1	0.346529319714706	1	0.577293680048044	0.998585068916487	-0.0819298551644401	-0.324027141019809	0.599591352309177	0.999739905709082	0.242097285855369
chr11	66643463	66643563	101	+	utr3	RBM14-RBM4	0.266805162649245	1	0.293415802349594	1	0.48731377090197	0.998585068916487	-0.0209643314644819	-0.438056640407748	0.739743157952835	0.999739905709082	0.417092308943266
chr11	66857948	66858047	100	+	exon	LRFN4	0.863427238353828	1	0.669521355864338	1	0.695416541873823	0.998585068916487	1.21361059223909	0.709886736401763	0.558323327274426	0.994114836912171	0.503723855837331
chr11	67119419	67119518	100	+	utr5	KDM2A	NA	NA	0.981302265036779	1	0.951185852120635	0.998585068916487	0.451269865241037	0.180498196094478	0.760877017997653	0.999739905709082	0.270771669146559
chr11	67207556	67215357	7802	+	exon	KDM2A	0.334753220168871	1	0.740655324089381	1	0.999171343032416	0.999344750068694	-0.387952197231789	0.180498196094478	0.760877017997653	0.999739905709082	-0.568450393326268
chr11	67231582	67231882	301	+	exon	KDM2A	0.718006373715641	1	0.597004500890035	1	0.687308363510486	0.998585068916487	-0.120531508787989	0.180498196094478	0.760877017997653	0.999739905709082	-0.301029704882467
chr11	67248587	67250715	2129	+	exon	KDM2A	NA	NA	0.897474209104325	1	0.888103149567703	0.998585068916487	0.0515366689952887	0.180498196094478	0.760877017997653	0.999739905709082	-0.12896152709919
chr11	67254993	67255243	251	+	utr3	KDM2A	NA	NA	0.47697965382542	1	0.67659058299683	0.998585068916487	-0.112841980663336	0.180498196094478	0.760877017997653	0.999739905709082	-0.293340176757814
chr11	67257339	67257538	200	+	utr3	KDM2A	NA	NA	0.84170990200569	1	0.97599716977862	0.998585068916487	0.234102188378062	0.180498196094478	0.760877017997653	0.999739905709082	0.053603992283584
chr11	67277257	67279656	2400	+	exon	GRK2	0.126496358888533	1	0.766512407698244	1	0.86306068259451	0.998585068916487	0.00533519038085029	0.0181563248412905	0.982403672791719	0.999739905709082	-0.0128211344604402
chr11	67282435	67283201	767	+	exon	GRK2	NA	NA	0.499319452014439	1	0.385226626027	0.998585068916487	-0.0859415840715228	0.0181563248412905	0.982403672791719	0.999739905709082	-0.104097908912813
chr11	67284196	67284345	150	+	exon	GRK2	0.887594364932202	1	0.825221139628709	1	0.732278422333413	0.998585068916487	0.166002879236025	0.0181563248412905	0.982403672791719	0.999739905709082	0.147846554394735
chr11	67284868	67284967	100	+	exon	GRK2	0.171653444150499	1	0.227923617089862	1	0.540442237688962	0.998585068916487	0.0218963358279062	0.0181563248412905	0.982403672791719	0.999739905709082	0.00374001098661576
chr11	67290123	67290223	101	+	utr5	ANKRD13D	0.214375260691152	1	0.232051514815703	1	0.417457504241066	0.998585068916487	-0.131852374132656	0.732335770782014	0.451792511148948	0.973354141314356	-0.86418814491467
chr11	67290323	67290473	151	+	utr5	ANKRD13D	0.734028732491577	1	0.503853776159649	1	0.491734261626733	0.998585068916487	0.329514163019054	0.732335770782014	0.451792511148948	0.973354141314356	-0.40282160776296
chr11	67290624	67290724	101	+	exon	ANKRD13D	0.799130508424792	1	0.761786863725588	1	0.779724548380454	0.998585068916487	0.332117344011848	0.732335770782014	0.451792511148948	0.973354141314356	-0.400218426770166
chr11	67291323	67291473	151	+	exon	ANKRD13D	0.611620149407175	1	0.81244419076965	1	0.981347643670906	0.998585068916487	2.1259794129832	0.732335770782014	0.451792511148948	0.973354141314356	1.39364364220119
chr11	67291673	67292116	444	+	exon	ANKRD13D	0.860547057689581	1	0.579642640093305	1	0.580208271678096	0.998585068916487	0.679487431793207	0.732335770782014	0.451792511148948	0.973354141314356	-0.0528483389888068
chr11	67300857	67300957	101	+	utr5	ANKRD13D	0.576843140267471	1	0.505894895906596	1	0.805387437874395	0.998585068916487	-0.163028971913671	0.732335770782014	0.451792511148948	0.973354141314356	-0.895364742695684
chr11	67301591	67302335	745	+	utr3	ANKRD13D	0.95776005639209	1	0.948123065999158	1	0.974482261271496	0.998585068916487	0.979190237057222	0.732335770782014	0.451792511148948	0.973354141314356	0.246854466275208
chr11	67304780	67304980	201	+	utr3	SSH3	NA	NA	0.108458437781906	1	0.241362874590358	0.998585068916487	-0.143966636156222	0.00214471450411113	0.997464246573455	0.999748470670179	-0.146111350660334
chr11	67311610	67311909	300	+	utr3	SSH3	0.68889596846351	1	0.85070402491612	1	0.806401258174825	0.998585068916487	0.448641288147347	0.00214471450411113	0.997464246573455	0.999748470670179	0.446496573643236
chr11	67317921	67318020	100	+	exon	RAD9A	0.879367184648459	1	0.850899398236252	1	0.749444747502919	0.998585068916487	0.0904256023561258	0.934341049581862	0.457938975322847	0.97644220267751	-0.843915447225736
chr11	67397517	67397715	199	+	utr3	RAD9A	0.355172822091733	1	0.375317466925453	1	0.624227204473634	0.998585068916487	0.486068922707256	0.934341049581862	0.457938975322847	0.97644220267751	-0.448272126874606
chr11	67416141	67416241	101	+	utr5	CARNS1	NA	NA	0.370931055329706	1	0.629912435027721	0.998585068916487	-0.295148142667817	0.367207343752984	NA	NA	-0.662355486420801
chr11	67419609	67420619	1011	+	exon	CARNS1	NA	NA	0.451207824943994	1	0.500899847833272	0.998585068916487	0.101275461647427	0.367207343752984	NA	NA	-0.265931882105557
chr11	67489317	67489416	100	+	exon	AIP	0.886385659383249	1	0.931502207868534	1	0.742716158964116	0.998585068916487	-0.553632504266823	-0.269520034307579	0.759292359998331	0.999739905709082	-0.284112469959244
chr11	67490904	67491004	101	+	utr3	AIP	0.55678739967866	1	0.798841078064124	1	0.963818550928919	0.998585068916487	-0.173152940977242	-0.269520034307579	0.759292359998331	0.999739905709082	0.0963670933303367
chr11	68028585	68028784	200	+	utr3	ALDH3B1	0.791330849879414	1	0.380487017240499	1	0.214801038213708	0.998585068916487	1.46186841690336	1.24559499460335	0.200669086319035	0.817144649305412	0.216273422300018
chr11	68036266	68036365	100	+	utr3	NDUFS8	NA	NA	0.3220859529399	1	0.292363608729	0.998585068916487	0.663073535658627	1.15886569462102	0.266151190319186	0.88876708541034	-0.495792158962393
chr11	68347948	68357702	9755	+	exon	LRP5	0.885013031813327	1	0.939272622186725	1	0.647998816070024	0.998585068916487	-0.312995979881909	-0.706861212136583	0.336610956953104	0.940114356841553	0.393865232254675
chr11	68357802	68365626	7825	+	exon	LRP5	0.806853653300099	1	0.611181637892845	1	0.534198385911145	0.998585068916487	-0.457538660259397	-0.706861212136583	0.336610956953104	0.940114356841553	0.249322551877186
chr11	68386338	68389904	3567	+	exon	LRP5	0.748144488191386	1	0.508250478891085	1	0.590257678926983	0.998585068916487	-0.219700011305301	-0.706861212136583	0.336610956953104	0.940114356841553	0.487161200831283
chr11	68390003	68403582	13580	+	utr3	LRP5	0.758536445379929	1	0.718178202791132	1	0.551632734883432	0.998585068916487	-0.702895961314806	-0.706861212136583	0.336610956953104	0.940114356841553	0.00396525082177712
chr11	68409961	68411554	1594	+	utr3	LRP5	0.963718224506694	1	0.881566490090195	1	0.908231829480285	0.998585068916487	-0.243861381158535	-0.706861212136583	0.336610956953104	0.940114356841553	0.462999830978048
chr11	68416396	68429578	13183	+	utr3	LRP5	0.478515092498109	1	0.533488872564808	1	0.471734386821302	0.998585068916487	-0.809788629072862	-0.706861212136583	0.336610956953104	0.940114356841553	-0.102927416936279
chr11	68933233	68933332	100	+	exon	IGHMBP2	0.548276636646158	1	0.634819481720481	1	0.784941187514245	0.998585068916487	-1.03492715651963	-0.687471351466601	NA	NA	-0.347455805053031
chr11	68936388	68937084	697	+	exon	IGHMBP2	0.586120467557844	1	0.818970544005569	1	0.907614673264905	0.998585068916487	0.368778946284959	-0.687471351466601	NA	NA	1.05625029775156
chr11	68939558	68939856	299	+	utr3	IGHMBP2	0.32247508448548	1	0.428689001404552	1	0.532828762298044	0.998585068916487	-0.21812530530828	-0.687471351466601	NA	NA	0.469346046158322
chr11	68939956	68940304	349	+	utr3	IGHMBP2	0.721799918669803	1	0.812588111931008	1	0.942369417628077	0.998585068916487	0.166119865565615	-0.687471351466601	NA	NA	0.853591217032216
chr11	69641187	69643253	2067	+	utr5	CCND1	NA	NA	0.702038470509993	1	0.508730987948011	0.998585068916487	0.0477711427952355	-0.154831268323106	0.835076894224248	0.999739905709082	0.202602411118341
chr11	69643846	69643946	101	+	exon	CCND1	0.324475733519765	1	0.285256735053929	1	0.314966643343736	0.998585068916487	-0.267169952183755	-0.154831268323106	0.835076894224248	0.999739905709082	-0.112338683860649
chr11	69648013	69648112	100	+	utr3	CCND1	NA	NA	0.674929842580902	1	0.371815213231499	0.998585068916487	0.0230696231173841	-0.154831268323106	0.835076894224248	0.999739905709082	0.17790089144049
chr11	69651139	69651288	150	+	utr3	CCND1	0.86737707073787	1	0.637736061729607	1	0.482414848144913	0.998585068916487	0.0546133979578523	-0.154831268323106	0.835076894224248	0.999739905709082	0.209444666280958
chr11	69654126	69654374	249	+	utr3	CCND1	0.961048632917425	1	0.629472382999147	1	0.520377471380081	0.998585068916487	1.44363619116232	-0.154831268323106	0.835076894224248	0.999739905709082	1.59846745948543
chr11	70087878	70103108	15231	+	utr5	ANO1	NA	NA	0.602533506769542	1	0.807173125084906	0.998585068916487	2.12335868484356	-0.0317469097128313	0.968521593003969	0.999739905709082	2.1551055945564
chr11	70153104	70156993	3890	+	exon	ANO1	0.950764433911195	1	0.936581698985724	1	0.804005329742436	0.998585068916487	-0.459069832183377	-0.0317469097128313	0.968521593003969	0.999739905709082	-0.427322922470546
chr11	70185645	70187986	2342	+	exon	ANO1	NA	NA	0.962413188855435	1	0.885286399305283	0.998585068916487	-0.0523396899704891	-0.0317469097128313	0.968521593003969	0.999739905709082	-0.0205927802576578
chr11	70206246	70206545	300	+	utr3	FADD	0.355867854466948	1	0.300041463226081	1	0.39960442025889	0.998585068916487	0.00865278731619042	-0.152296422937707	0.905328225504505	0.999739905709082	0.160949210253898
chr11	70206793	70206992	200	+	utr3	FADD	NA	NA	0.697213702069288	1	0.685501200775078	0.998585068916487	0.415247164012803	-0.152296422937707	0.905328225504505	0.999739905709082	0.56754358695051
chr11	70429121	70433627	4507	+	exon	CTTN	0.952901369988656	1	0.883663005541349	1	0.741723491649056	0.998585068916487	-0.364490394992588	-0.282861489079753	0.646849342214491	0.999739905709082	-0.0816289059128351
chr11	70435484	70435834	351	+	utr3	CTTN	NA	NA	0.943162651727143	1	0.990239665445613	0.998585068916487	-0.206224814688367	-0.282861489079753	0.646849342214491	0.999739905709082	0.0766366743913864
chr11	71800493	71800592	100	+	utr3	FAM86C1	0.202925271149159	1	0.595500788339203	1	0.916607744037864	0.998585068916487	0.557871769209966	0.77771714488229	0.401998496523906	0.96165091733942	-0.219845375672323
chr11	71996359	71996458	100	+	utr3	RNF121	0.769587416635687	1	0.450065562185879	1	0.729055992858052	0.998585068916487	0.744331675562101	0.933969272228686	0.34188066489299	0.94209802338171	-0.189637596666584
chr11	72002583	72002732	150	+	utr3	IL18BP	0.896845877855531	1	0.70065905550282	1	0.602925306733386	0.998585068916487	-0.0843777633939336	0.394227276330889	0.718906091589437	0.999739905709082	-0.478605039724823
chr11	72003477	72003676	200	+	utr3	IL18BP	0.184984570597592	1	0.825214194665713	1	0.973576549278018	0.998585068916487	-0.558545181642582	0.394227276330889	0.718906091589437	0.999739905709082	-0.952772457973471
chr11	72014341	72016283	1943	+	exon	RP11-849H4.4	0.311192083547286	1	0.828003070525366	1	0.791376124113959	0.998585068916487	-0.43703889668888	0.0359592922828234	0.977648023451335	0.999739905709082	-0.472998188971703
chr11	72109733	72109933	201	+	utr3	LRTOMT	0.117486952476751	1	0.194144082507943	1	0.382217001203216	0.998585068916487	-0.0436186798168034	0.0270705830588519	0.975601563444627	0.999739905709082	-0.0706892628756553
chr11	72229534	72229959	426	+	exon	INPPL1	0.578956890242998	1	0.609982159595873	1	0.465640448536612	0.998585068916487	-0.3548354436489	0.104801880485207	0.889276898132911	0.999739905709082	-0.459637324134107
chr11	72230749	72230849	101	+	exon	INPPL1	0.472914899352299	1	0.508757613675876	1	0.408533380278244	0.998585068916487	-0.375487369352049	0.104801880485207	0.889276898132911	0.999739905709082	-0.480289249837256
chr11	72235682	72237161	1480	+	exon	INPPL1	NA	NA	0.406707741702023	1	0.657191034859574	0.998585068916487	0.093177730868367	0.104801880485207	0.889276898132911	0.999739905709082	-0.0116241496168399
chr11	72237411	72238155	745	+	utr3	INPPL1	0.758918794533962	1	0.843558071826202	1	0.942487039715397	0.998585068916487	0.199622023691519	0.104801880485207	0.889276898132911	0.999739905709082	0.0948201432063123
chr11	72238255	72238355	101	+	utr3	INPPL1	0.788592414365811	1	0.616246280988533	1	0.655552242500124	0.998585068916487	0.347723226293041	0.104801880485207	0.889276898132911	0.999739905709082	0.242921345807834
chr11	72816806	72817833	1028	+	exon	ATG16L2	0.671318231250559	1	0.573935932984987	1	0.516710321461534	0.998585068916487	-0.40138713167006	-0.738743397847439	0.483587278647353	0.981828631071737	0.337356266177379
chr11	72821657	72821953	297	+	utr3	ATG16L2	0.169644022821448	1	0.247572351202842	1	0.444986553550627	0.998585068916487	-0.762236128499526	-0.738743397847439	0.483587278647353	0.981828631071737	-0.0234927306520871
chr11	72822875	72823074	200	+	utr3	ATG16L2	0.70244288456043	1	0.81017889155822	1	0.568273026966242	0.998585068916487	-1.23191491731549	-0.738743397847439	0.483587278647353	0.981828631071737	-0.493171519468053
chr11	73309637	73311485	1849	+	exon	ARHGEF17	0.349361303831252	1	0.546341299929157	1	0.642952177210542	0.998585068916487	-0.803916325748882	-1.82300396032127	0.0120961580930276	0.251406549805486	1.01908763457239
chr11	73311685	73311785	101	+	exon	ARHGEF17	0.0374658640907749	1	0.131979979837152	1	0.338992309195077	0.998585068916487	-1.10511587184262	-1.82300396032127	0.0120961580930276	0.251406549805486	0.717888088478651
chr11	73352838	73352988	151	+	exon	ARHGEF17	0.321805064393566	1	0.432948763463498	1	0.75981578681524	0.998585068916487	-0.867602594942261	-1.82300396032127	0.0120961580930276	0.251406549805486	0.95540136537901
chr11	73355918	73356289	372	+	exon	ARHGEF17	NA	NA	0.0654417350158004	1	0.0986116206131456	0.998585068916487	-0.689513482178115	-1.82300396032127	0.0120961580930276	0.251406549805486	1.13349047814316
chr11	73357285	73359941	2657	+	exon	ARHGEF17	0.958431063169567	1	0.950107942462161	1	0.907250184298543	0.998585068916487	-0.912660882963929	-1.82300396032127	0.0120961580930276	0.251406549805486	0.910343077357343
chr11	73365907	73368092	2186	+	utr3	ARHGEF17	0.0143272873691134	1	0.270410223917329	1	0.389842921229605	0.998585068916487	-0.677372981473568	-1.82300396032127	0.0120961580930276	0.251406549805486	1.1456309788477
chr11	73395533	73395782	250	+	utr3	RELT	0.814629439442022	1	0.383405156353421	1	0.55631110225884	0.998585068916487	0.785140430116495	0.200173582980343	NA	NA	0.584966847136152
chr11	75005941	75006140	200	+	utr3	NEU3	0.871929629459304	1	0.611172059222097	1	0.318068280165381	0.998585068916487	0.118365552424425	0.284176827813192	0.648310123627362	0.999739905709082	-0.165811275388767
chr11	75006388	75006488	101	+	utr3	NEU3	0.475424096876203	1	0.744430233358241	1	0.974631399533059	0.998585068916487	0.351416791626122	0.284176827813192	0.648310123627362	0.999739905709082	0.0672399638129302
chr11	75151142	75151291	150	+	utr5	SLCO2B1	0.24018483499551	1	0.461074523264549	1	0.786738511362893	0.998585068916487	-0.104537222713317	-0.416097610772021	0.693295721415709	0.999739905709082	0.311560388058704
chr11	75204459	75204608	150	+	utr3	SLCO2B1	0.482885055539639	1	0.652568313546127	1	0.895380903830348	0.998585068916487	-0.305120279403152	-0.416097610772021	0.693295721415709	0.999739905709082	0.110977331368869
chr11	75205156	75205305	150	+	utr3	SLCO2B1	0.780478230948158	1	0.611671116128531	1	0.940107020545868	0.998585068916487	-0.210228751931705	-0.416097610772021	0.693295721415709	0.999739905709082	0.205868858840316
chr11	76544472	76544672	201	+	exon	EMSY	0.74037883066042	1	0.949222571558781	1	0.661718446909037	0.998585068916487	-0.172007066669384	0.111918214675196	0.8650032119684	0.999739905709082	-0.283925281344581
chr11	76550030	76550129	100	+	exon	EMSY	0.716412524189764	1	0.865233437646022	1	0.952577482764096	0.998585068916487	-0.382227169174851	0.111918214675196	0.8650032119684	0.999739905709082	-0.494145383850048
chr11	76795766	76795865	100	+	exon	TSKU	0.92224861518702	1	0.807784850351317	1	0.910991804463562	0.998585068916487	-0.303046595875712	0.191418704727223	0.761146949449485	0.999739905709082	-0.494465300602935
chr11	76796164	76796512	349	+	exon	TSKU	0.94034923537929	1	0.703046786196102	1	0.878785467255549	0.998585068916487	-0.00420691252668886	0.191418704727223	0.761146949449485	0.999739905709082	-0.195625617253912
chr11	78173877	78173977	101	+	exon	KCTD21-AS1	0.821925150045315	1	0.907011303691377	1	0.725212986489715	0.998585068916487	-0.0863144337077733	0.355661188699016	0.788447081638671	0.999739905709082	-0.441975622406789
chr11	78209618	78210315	698	+	utr3	USP35	0.853205418534089	1	0.760320348708036	1	0.756241723578068	0.998585068916487	1.21548480564463	0.969787772416358	0.360945877809631	0.947741326776508	0.245697033228276
chr11	83157187	83157386	200	+	utr5	PCF11	0.883437500541125	1	0.890106980881366	1	0.826123715665643	0.998585068916487	-0.504596264938442	-0.174165820038766	0.860475597244852	0.999739905709082	-0.330430444899676
chr11	83194536	83194685	150	+	utr5	ANKRD42	0.607955160572218	1	0.412333460057849	1	0.579085905977721	0.998585068916487	0.449738095475981	0.558892327011087	0.40398335254676	0.962013319209294	-0.109154231535106
chr11	94498143	94498243	101	+	utr3	ANKRD49	0.959382545033567	1	0.88928189375141	1	0.841183854911583	0.998585068916487	-0.13799164024431	0.459114261367459	0.667434342955777	0.999739905709082	-0.597105901611769
chr11	94545131	94545330	200	+	utr5	PIWIL4	0.493243979117331	1	0.687818598480273	1	0.951374351621098	0.998585068916487	-0.710788871038933	-1.47038242201649	0.26053874982689	0.883654924347599	0.759593550977559
chr11	94545628	94545777	150	+	utr3	FUT4	0.0660225465320954	1	0.0446501042342795	1	0.21916946053485	0.998585068916487	-0.496125511950142	-0.482676513885598	0.670907228673643	0.999739905709082	-0.0134489980645439
chr11	94546223	94546323	101	+	utr3	FUT4	0.231410024091449	1	0.483513770398657	1	0.78573915550783	0.998585068916487	0.396288853218628	-0.482676513885598	0.670907228673643	0.999739905709082	0.878965367104226
chr11	95067992	95068142	151	+	utr3	SRSF8	NA	NA	0.820912121385019	1	0.649251174883126	0.998585068916487	-0.0516872556994989	-0.0431477284943689	0.946018255640818	0.999739905709082	-0.00853952720512999
chr11	95070379	95070478	100	+	utr3	SRSF8	0.992563010676208	1	0.697671339918205	1	0.741056924331364	0.998585068916487	0.986763066524401	-0.0431477284943689	0.946018255640818	0.999739905709082	1.02991079501877
chr11	101129426	101129675	250	+	exon	RP11-788M5.4	0.570953816039326	1	0.502376857184398	1	0.562915209235606	0.998585068916487	-0.152318622548672	-0.586516564487202	0.646574799091934	0.999739905709082	0.434197941938531
chr11	102110511	102110611	101	+	utr5	YAP1	0.299176240087027	1	0.550893217665635	1	0.980713098817056	0.998585068916487	-0.699493111537861	-0.892593244664353	0.200118008375249	0.817034969762541	0.193100133126492
chr11	102111061	102111160	100	+	exon	YAP1	0.270297782934129	1	0.235014015556652	1	0.402252041753108	0.998585068916487	-0.318116129209037	-0.892593244664353	0.200118008375249	0.817034969762541	0.574477115455316
chr11	102229726	102229976	251	+	utr3	YAP1	0.0913350414440817	1	0.770595114596503	1	0.583145759444901	0.998585068916487	-0.0580059661216822	-0.892593244664353	0.200118008375249	0.817034969762541	0.834587278542671
chr11	108723192	108723441	250	+	exon	DDX10	0.987217458441854	1	0.810795075274869	1	0.646498282117053	0.998585068916487	-0.044878147703072	-0.0339628034754999	0.967888018534309	0.999739905709082	-0.0109153442275721
chr11	108940283	108940432	150	+	utr3	DDX10	0.49890603514611	1	0.893507789551673	1	0.923013893335846	0.998585068916487	0.163253005857644	-0.0339628034754999	0.967888018534309	0.999739905709082	0.197215809333144
chr11	111724806	111724956	151	+	utr3	SIK2	0.532385860007557	1	0.745132508137355	1	0.922073774848406	0.998585068916487	-0.067055419568063	-0.351035386725043	0.611135188774422	0.999739905709082	0.28397996715698
chr11	112017882	112019250	1369	+	utr3	DIXDC1	0.288944344680577	1	0.381920506910115	1	0.518527144387556	0.998585068916487	-0.350206900495571	-1.51088806554509	0.0607240940199931	0.527132513816111	1.16068116504952
chr11	112019499	112019599	101	+	utr3	DIXDC1	0.818634023185559	1	0.678491210865449	1	0.727645882732572	0.998585068916487	-0.754054074210866	-1.51088806554509	0.0607240940199931	0.527132513816111	0.756833991334222
chr11	112082819	112083017	199	+	utr3	C11orf57	NA	NA	0.0859980320147574	1	0.226505973446295	0.998585068916487	-0.254594015251713	0.646077002650805	0.536569371140145	0.991375859266426	-0.900671017902517
chr11	114063958	114064157	200	+	exon	ZBTB16	0.569022827849175	1	0.541261485026146	1	0.198368249920931	0.998585068916487	-1.52282416989936	-4.06627072880496	0.000146855854847899	0.0283275900436383	2.5434465589056
chr11	114312049	114312296	248	+	exon	NNMT	0.181902341788208	1	0.863789405923005	1	0.752537690624468	0.998585068916487	0.181370154026972	0.765315390960923	0.37728198494727	0.951527059868091	-0.583945236933951
chr11	114400130	114400429	300	+	utr5	RBM7	0.802923628281892	1	0.622633236520179	1	0.418234603297333	0.998585068916487	0.0116142333673949	0.152338997953857	0.837082188322055	0.999739905709082	-0.140724764586462
chr11	114407675	114407775	101	+	utr3	RBM7	0.846114787552064	1	0.587406894688424	1	0.661766389672695	0.998585068916487	-0.299781861776536	0.152338997953857	0.837082188322055	0.999739905709082	-0.452120859730393
chr11	117167463	117167612	150	+	exon	PAFAH1B2	NA	NA	0.886318514478262	1	0.73476331872702	0.998585068916487	-0.00854971056414057	0.475062690626919	0.436655567706652	0.968923344938475	-0.483612401191059
chr11	117203295	117203840	546	+	exon	TAGLN	0.0631266621069929	1	0.140976501365844	1	0.0555235590472497	0.998585068916487	-0.924442134856376	-3.19779237702617	0.000657992576221068	0.061517984691245	2.2733502421698
chr11	117204237	117204485	249	+	utr3	TAGLN	0.170672432209229	1	0.221325360952181	1	0.100720668648856	0.998585068916487	-1.71313935436414	-3.19779237702617	0.000657992576221068	0.061517984691245	1.48465302266204
chr11	117204967	117205067	101	+	exon	AP000892.6	0.393351891231917	1	0.279254238182333	1	0.135222245984757	0.998585068916487	-1.11508834876685	-2.7091691827372	0.0782768800413565	0.583922462781739	1.59408083397034
chr11	117205266	117205365	100	+	exon	AP000892.6	0.084827674551718	1	0.279000728505639	1	0.248628229953121	0.998585068916487	0.290510811828216	-2.7091691827372	0.0782768800413565	0.583922462781739	2.99967999456541
chr11	117356227	117356525	299	+	exon	CEP164	0.982723404901584	1	0.726619341142456	1	0.755299482069154	0.998585068916487	0.285882974117524	0.654439530744351	0.492880370653241	0.982256059186662	-0.368556556626826
chr11	117381739	117381839	101	+	exon	CEP164	0.510865979634015	1	0.968710511380711	1	0.866190355882969	0.998585068916487	-0.11911884011606	0.654439530744351	0.492880370653241	0.982256059186662	-0.773558370860411
chr11	117382801	117382901	101	+	exon	CEP164	0.987336729571455	1	0.839151414965302	1	0.579325747781556	0.998585068916487	-0.917773353836686	0.654439530744351	0.492880370653241	0.982256059186662	-1.57221288458104
chr11	117387194	117391046	3853	+	exon	CEP164	0.665650520849233	1	0.659114422298415	1	0.6942859479813	0.998585068916487	-0.121413726265485	0.654439530744351	0.492880370653241	0.982256059186662	-0.775853257009836
chr11	117391146	117392547	1402	+	exon	CEP164	0.748693602636317	1	0.618262807906238	1	0.711140250797273	0.998585068916487	0.327115430995516	0.654439530744351	0.492880370653241	0.982256059186662	-0.327324099748835
chr11	117393122	117394970	1849	+	exon	CEP164	0.793816921247112	1	0.597325445038019	1	0.616678280189469	0.998585068916487	0.263617566979436	0.654439530744351	0.492880370653241	0.982256059186662	-0.390821963764914
chr11	117395120	117396055	936	+	exon	CEP164	0.40708847935055	1	0.495027605715889	1	0.678680445669345	0.998585068916487	-0.182629668469409	0.654439530744351	0.492880370653241	0.982256059186662	-0.83706919921376
chr11	117397201	117397301	101	+	exon	CEP164	0.992585076478912	1	0.91937239374455	1	0.92529203761599	0.998585068916487	-0.635762090451379	0.654439530744351	0.492880370653241	0.982256059186662	-1.29020162119573
chr11	117408753	117408987	235	+	exon	CEP164	0.647292926017177	1	0.812406967525228	1	0.933282125433533	0.998585068916487	-0.408186401180205	0.654439530744351	0.492880370653241	0.982256059186662	-1.06262593192456
chr11	117998813	117999558	746	+	utr3	IL10RA	NA	NA	0.144689569418278	1	0.183776381017372	0.998585068916487	1.26402396581893	0.802847786508424	0.321738347384795	0.930492670529754	0.461176179310503
chr11	117999757	117999856	100	+	utr3	IL10RA	0.701114403875429	1	0.562210082747124	1	0.67422513514297	0.998585068916487	0.8448872479649	0.802847786508424	0.321738347384795	0.930492670529754	0.0420394614564759
chr11	118077212	118094822	17611	+	utr5	TMPRSS4	0.179398170552989	1	0.0709594584679258	1	0.0237796958349483	0.998585068916487	0.69008463981264	1.58923577334434	0.0754463574452176	0.573686741393196	-0.899151133531702
chr11	118473705	118473805	101	+	exon	KMT2A	NA	NA	0.236782767444304	1	0.362141742682855	0.998585068916487	-0.225091420272481	-0.388286428633294	0.508702477264881	0.984679643924659	0.163195008360813
chr11	118481723	118481873	151	+	exon	KMT2A	0.486044082606533	1	0.397842646123126	1	0.388041384913179	0.998585068916487	-0.8115350136538	-0.388286428633294	0.508702477264881	0.984679643924659	-0.423248585020506
chr11	118504025	118504174	150	+	exon	KMT2A	NA	NA	0.913122894597871	1	0.777399274545584	0.998585068916487	-0.382201402899825	-0.388286428633294	0.508702477264881	0.984679643924659	0.00608502573346931
chr11	118613810	118614671	862	+	utr5	PHLDB1	0.0390807195374123	1	0.162819968233947	1	0.166364201771564	0.998585068916487	-0.706834925533543	-1.41470396097035	0.0929185212113983	0.628288277317789	0.707869035436811
chr11	118615611	118616128	518	+	exon	PHLDB1	0.0262389998905622	1	0.0678569460386063	1	0.134202954672485	0.998585068916487	-1.07812382251943	-1.41470396097035	0.0929185212113983	0.628288277317789	0.336580138450923
chr11	118627361	118628509	1149	+	exon	PHLDB1	0.114429615313554	1	0.707256693581896	1	0.971954290890145	0.998585068916487	-0.929045515440253	-1.41470396097035	0.0929185212113983	0.628288277317789	0.485658445530101
chr11	118631211	118632348	1138	+	utr5	PHLDB1	0.717965949541832	1	0.846700764730324	1	0.907133905375822	0.998585068916487	-0.855261868305243	-1.41470396097035	0.0929185212113983	0.628288277317789	0.559442092665112
chr11	118635044	118639225	4182	+	exon	AP002954.3	0.489113938051914	1	0.639421480049281	1	0.802143489798091	0.998585068916487	-0.55215411518704	-1.37253147557594	0.343450216529944	0.94209802338171	0.820377360388901
chr11	118643831	118643931	101	+	exon	PHLDB1	0.0166641219979915	1	0.279237852791375	1	0.40837968750406	0.998585068916487	-1.15288606672065	-1.41470396097035	0.0929185212113983	0.628288277317789	0.261817894249706
chr11	118644031	118644131	101	+	exon	PHLDB1	0.465269809882783	1	0.547591747145982	1	0.734132208362514	0.998585068916487	-0.863490839977443	-1.41470396097035	0.0929185212113983	0.628288277317789	0.551213120992911
chr11	118645379	118646336	958	+	utr3	PHLDB1	0.800926782532846	1	0.744487257950218	1	0.839675369542201	0.998585068916487	-0.641957208517933	-1.41470396097035	0.0929185212113983	0.628288277317789	0.772746752452421
chr11	118647934	118650084	2151	+	utr3	PHLDB1	0.610591817550116	1	0.612881483653196	1	0.634490862047886	0.998585068916487	-0.299269939632885	-1.41470396097035	0.0929185212113983	0.628288277317789	1.11543402133747
chr11	118657539	118657639	101	+	utr3	PHLDB1	0.789492689516247	1	0.801766490275324	1	0.852728310776188	0.998585068916487	-0.357366580664823	-1.41470396097035	0.0929185212113983	0.628288277317789	1.05733738030553
chr11	118657738	118657888	151	+	utr3	PHLDB1	0.971629385167247	1	0.983041619734656	1	0.934868471206336	0.998585068916487	-0.300852280914842	-1.41470396097035	0.0929185212113983	0.628288277317789	1.11385168005551
chr11	119018831	119018931	101	+	exon	TRAPPC4	0.876599360472894	1	0.738610579343864	1	0.910395170306468	0.998585068916487	-0.292343527468958	-0.238751172207794	0.731277110591219	0.999739905709082	-0.0535923552611637
chr11	119078572	119078671	100	+	exon	VPS11	0.472823622187919	1	0.648382350050203	1	0.823258243791475	0.998585068916487	-0.125047971096974	-0.680534330130097	0.331354086745792	0.935467032476483	0.555486359033124
chr11	119081531	119081730	200	+	utr3	VPS11	0.691437673470497	1	0.602615442003553	1	0.837185457612134	0.998585068916487	-0.0831183598962031	-0.680534330130097	0.331354086745792	0.935467032476483	0.597415970233894
chr11	119134147	119134646	500	+	utr3	HINFP	0.557703381761058	1	0.823602450927693	1	0.903800494964286	0.998585068916487	0.126442347858877	-0.00342359801490218	0.995378990353372	0.999748470670179	0.12986594587378
chr11	119173703	119173853	151	+	exon	NLRX1	0.285361274646552	1	0.196096361387641	1	0.713301066894195	0.998585068916487	-0.09319574781944	0.162708609348296	0.880408169274224	0.999739905709082	-0.255904357167736
chr11	119174902	119175002	101	+	exon	NLRX1	0.416399298046283	1	0.394463266302959	1	0.626671262714244	0.998585068916487	-0.279154577326377	0.162708609348296	0.880408169274224	0.999739905709082	-0.441863186674673
chr11	119180234	119181216	983	+	exon	NLRX1	0.403224815520991	1	0.375485527561129	1	0.773131534189916	0.998585068916487	-0.600576791698766	0.162708609348296	0.880408169274224	0.999739905709082	-0.763285401047062
chr11	119183419	119183618	200	+	utr3	NLRX1	0.619547682861859	1	0.762423369238667	1	0.801330154903511	0.998585068916487	-0.348169312361561	0.162708609348296	0.880408169274224	0.999739905709082	-0.510877921709857
chr11	119336119	119336418	300	+	exon	RNF26	0.725472511342945	1	0.615200973335401	1	0.717736659766385	0.998585068916487	-0.2560287053406	-0.605648433167625	0.413697905493215	0.964885521816248	0.349619727827025
chr11	120226824	120226923	100	+	exon	OAF	0.148415874512657	1	0.878787171808316	1	0.712003873583214	0.998585068916487	-0.732372308329295	-1.26973157875463	0.0578505882894011	0.518933533579255	0.537359270425331
chr11	120229290	120229389	100	+	utr3	OAF	0.0102168372330719	1	0.388937786801378	1	0.33166580826283	0.998585068916487	-0.538328679079512	-1.26973157875463	0.0578505882894011	0.518933533579255	0.731402899675114
chr11	120337064	120337213	150	+	utr5	ARHGEF12	0.670406931201859	1	0.549878053316004	1	0.664387019937586	0.998585068916487	0.0680566067033342	-0.314498785205527	0.648358878435444	0.999739905709082	0.382555391908861
chr11	120480048	120480347	300	+	exon	ARHGEF12	0.584500538998427	1	0.453586398647104	1	0.605431856859741	0.998585068916487	-0.149950464649118	-0.314498785205527	0.648358878435444	0.999739905709082	0.164548320556409
chr11	125430020	125431393	1374	+	utr3	PKNOX2	0.820891594015918	1	0.862069226490412	1	0.793123685176852	0.998585068916487	-0.433271469059262	-0.329111268102141	0.781840363331057	0.999739905709082	-0.104160200957121
chr11	125431543	125431742	200	+	utr3	PKNOX2	0.264967672850298	1	0.239580112928086	1	0.529260913421221	0.998585068916487	-0.480546280340168	-0.329111268102141	0.781840363331057	0.999739905709082	-0.151435012238027
chr11	125431842	125432092	251	+	utr3	PKNOX2	0.824725395874794	1	0.817677350006061	1	0.747773813859693	0.998585068916487	-0.689175330643017	-0.329111268102141	0.781840363331057	0.999739905709082	-0.360064062540876
chr11	126293876	126294075	200	+	utr3	TIRAP	0.465626645433269	1	0.400478364034833	1	0.581715266506599	0.998585068916487	-0.254496920065216	0.206220255900034	0.822842451984294	0.999739905709082	-0.460717175965249
chr11	126304097	126306631	2535	+	exon	DCPS	0.373189163185891	1	0.385370880139671	1	0.313124309000411	0.998585068916487	-0.0876325918548355	0.162874060660471	0.836757060018181	0.999739905709082	-0.250506652515306
chr11	130135638	130137277	1640	+	utr3	APLP2	0.22911035991404	1	0.855629311503797	1	0.787719746806815	0.998585068916487	-0.172366762478182	0.0298934010022838	0.96594640585493	0.999739905709082	-0.202260163480466
chr11	130143371	130143520	150	+	utr3	APLP2	0.757240705825358	1	0.860902908206781	1	0.870143923573438	0.998585068916487	-0.312829483681696	0.0298934010022838	0.96594640585493	0.999739905709082	-0.34272288468398
chr11	130209676	130210276	601	+	utr3	ST14	NA	NA	0.989018125117488	1	0.895305366555284	0.998585068916487	1.26341654281834	0.933050341478843	0.25831512574022	0.880455432953037	0.330366201339493
chr11	130473954	130474104	151	+	utr3	ADAMTS15	0.886810349718722	1	0.404560867004473	1	0.634957462279379	0.998585068916487	1.85168305526904	1.004044627362	0.267558197108548	0.890376567780531	0.84763842790704
chr11	134225144	134225293	150	+	exon	VPS26B	0.628571388533451	1	0.565957477519754	1	0.397475272160525	0.998585068916487	-0.290181535190343	0.0351330639091832	0.964100288389895	0.999739905709082	-0.325314599099526
chr11	134245847	134246346	500	+	utr3	VPS26B	0.881216167229794	1	0.955615687488089	1	0.816170263427234	0.998585068916487	-0.131951462537846	0.0351330639091832	0.964100288389895	0.999739905709082	-0.167084526447029
chr11	134376141	134376240	100	+	utr3	GLB1L2	0.564936753073257	1	0.354766111491913	1	0.387924710622264	0.998585068916487	0.655156813165983	0.800932166827977	0.461819154873748	0.976847044428821	-0.145775353661994
chr11	406415	406515	101	-	exon	SIGIRR	0.927891098350073	1	0.665686316761969	1	0.590092747119479	0.998585068916487	0.94799346097997	0.490605370560712	0.613896880598419	0.999739905709082	0.457388090419258
chr11	418032	418132	101	-	exon	ANO9	0.753275905682749	1	0.385084417758706	1	0.159138516985087	0.998585068916487	2.16129200294932	0.959428700681309	0.358368388047597	0.946331397295613	1.20186330226801
chr11	498541	498776	236	-	utr3	RNH1	NA	NA	0.0850788690234992	1	0.153789635918642	0.998585068916487	-0.933108481285278	-1.27015046675471	0.102299188032173	0.651405123793099	0.337041985469435
chr11	532340	532535	196	-	utr3	HRAS	0.799831827218321	1	0.887235653127461	1	0.810182656633686	0.998585068916487	1.6558344131416	0.98997831104929	0.372964688337588	0.951069643111307	0.665856102092308
chr11	567240	567585	346	-	exon	MIR210HG	0.433587528760604	1	0.304166808368388	1	0.221214780346758	0.998585068916487	1.23335059651263	2.1930840979947	0.0709439742306388	0.560308479643746	-0.959733501482067
chr11	644480	646350	1871	-	utr3	DEAF1	0.709138392208458	1	0.713898501266164	1	0.861570466511153	0.998585068916487	0.0277864413216696	0.268814776922967	0.808855233997501	0.999739905709082	-0.241028335601298
chr11	681026	687930	6905	-	utr3	DEAF1	0.303954848258889	1	0.441825574474999	1	0.493347805825325	0.998585068916487	-0.366381661056833	0.268814776922967	0.808855233997501	0.999739905709082	-0.635196437979801
chr11	688351	688450	100	-	utr3	DEAF1	0.880241455748322	1	0.735027714338568	1	0.436051655703133	0.998585068916487	-0.351706652383598	0.268814776922967	0.808855233997501	0.999739905709082	-0.620521429306565
chr11	695300	695448	149	-	utr5	DEAF1	0.0623595539289386	1	0.309746602421816	1	0.781154906468757	0.998585068916487	0.801606598614924	0.268814776922967	0.808855233997501	0.999739905709082	0.532791821691957
chr11	767319	767419	101	-	utr3	PDDC1	0.90821515398973	1	0.870247710371684	1	0.918886064794518	0.998585068916487	0.300687929295505	-0.270331583635179	0.761599994161235	0.999739905709082	0.571019512930684
chr11	770645	770843	199	-	utr3	PDDC1	NA	NA	0.677943151236003	1	0.730894386889291	0.998585068916487	-0.342885270423206	-0.270331583635179	0.761599994161235	0.999739905709082	-0.0725536867880272
chr11	774037	776723	2687	-	exon	PDDC1	0.942243498456136	1	0.604706763670814	1	0.380248633474087	0.998585068916487	-0.230755416691267	-0.270331583635179	0.761599994161235	0.999739905709082	0.0395761669439118
chr11	868558	868658	101	-	utr3	CHID1	0.687442427226468	1	0.492301605554699	1	0.68607446153141	0.998585068916487	0.0640503847444667	0.398160870995592	0.66442831719598	0.999739905709082	-0.334110486251126
chr11	868907	869505	599	-	utr3	CHID1	0.935151751643522	1	0.782189278148621	1	0.856216061864973	0.998585068916487	0.0530260211374709	0.398160870995592	0.66442831719598	0.999739905709082	-0.345134849858121
chr11	884135	902304	18170	-	utr3	CHID1	0.291434198471525	1	0.695413632541146	1	0.745596455580122	0.998585068916487	0.346312645111086	0.398160870995592	0.66442831719598	0.999739905709082	-0.0518482258845065
chr11	1276365	1276465	101	-	utr3	TOLLIP	0.977491964428498	1	0.85378716103089	1	0.893119172742004	0.998585068916487	-0.794432261013922	-0.605936674749313	0.418571887991754	0.96548287411908	-0.188495586264609
chr11	1276913	1277163	251	-	utr3	TOLLIP	0.904769078087803	1	0.635242321019507	1	0.938904412085417	0.998585068916487	-0.0980199938676735	-0.605936674749313	0.418571887991754	0.96548287411908	0.50791668088164
chr11	1288625	1288775	151	-	exon	TOLLIP	0.288719998584348	1	0.220774666758939	1	0.456752698670727	0.998585068916487	-0.0244009538386568	-0.605936674749313	0.418571887991754	0.96548287411908	0.581535720910656
chr11	1469656	1470400	745	-	utr3	MOB2	0.976103571622862	1	0.829834853049888	1	0.99862262994039	0.999078868715652	-0.241804668311799	-0.70513640374095	0.53501613553894	0.991375859266426	0.463331735429151
chr11	1480793	1481175	383	-	exon	MOB2	0.14249067779854	1	0.557509723044276	1	0.903798515240315	0.998585068916487	-0.122016485379239	-0.70513640374095	0.53501613553894	0.991375859266426	0.583119918361712
chr11	1597517	1597614	98	-	utr3	KRTAP5-2	0.945806763222484	1	0.611337647408995	1	0.293073716204942	0.998585068916487	0.646430255394819	1.57126275074673	0.617843354212842	NA	-0.924832495351914
chr11	1597711	1597905	195	-	utr3	KRTAP5-2	0.312874137397021	1	0.137007970212838	1	0.0363711104407071	0.998585068916487	0.0939483636070196	1.57126275074673	0.617843354212842	NA	-1.47731438713971
chr11	1752950	1753050	101	-	utr3	CTSD	0.477581878215318	1	0.518238186416914	1	0.777892600765074	0.998585068916487	1.13130628344784	1.45317734597496	0.209851038230826	0.827582556234303	-0.321871062527114
chr11	1753595	1753922	328	-	utr3	CTSD	NA	NA	0.755243437933667	1	0.589386851311145	0.998585068916487	0.105917818295546	1.45317734597496	0.209851038230826	0.827582556234303	-1.34725952767941
chr11	2132833	2133079	247	-	utr3	IGF2	0.0326651525279146	1	0.479787727094869	1	0.200745363121949	0.998585068916487	-0.0740273866899366	-0.769317685794251	0.372934414547135	0.951069643111307	0.695290299104315
chr11	2662458	2662708	251	-	exon	KCNQ1OT1	0.384243223828292	1	0.794095062904203	1	0.883633864159421	0.998585068916487	0.375861027661778	0.313049514702378	0.749133712096496	0.999739905709082	0.0628115129593999
chr11	3001072	3002084	1013	-	utr3	CARS	NA	NA	0.702802964847924	1	0.954813332934456	0.998585068916487	0.172242509297101	-0.271403657255878	0.675788133611523	0.999739905709082	0.443646166552979
chr11	3002384	3005399	3016	-	utr3	CARS	NA	NA	0.73473522724177	1	0.957602005176439	0.998585068916487	0.179495081625637	-0.271403657255878	0.675788133611523	0.999739905709082	0.450898738881515
chr11	3104329	3107364	3036	-	exon	OSBPL5	0.230726089557548	1	0.25900997030865	1	0.350991271653401	0.998585068916487	-1.01836749836738	-2.27985650989027	NA	NA	1.26148901152289
chr11	3676169	3676269	101	-	exon	NUP98	NA	NA	0.510684576276015	1	0.494324549466852	0.998585068916487	-0.254360370354381	-0.24479266264799	0.74398329398978	0.999739905709082	-0.00956770770639051
chr11	3827324	3827423	100	-	utr3	RHOG	0.599940280801358	1	0.487388133655869	1	0.657726682036417	0.998585068916487	0.0168140543359751	0.54568485635735	0.462241481326397	0.976847044428821	-0.528870802021374
chr11	3827522	3828017	496	-	utr3	RHOG	0.493492007745464	1	0.467684734354923	1	0.838798131669503	0.998585068916487	-0.125227627979298	0.54568485635735	0.462241481326397	0.976847044428821	-0.670912484336647
chr11	3828116	3830536	2421	-	utr5	RHOG	0.406640887035883	1	0.803575516315848	1	0.989698749064807	0.998585068916487	0.201691371102289	0.54568485635735	0.462241481326397	0.976847044428821	-0.34399348525506
chr11	3855361	3855460	100	-	exon	AC090587.5	0.117768972200974	1	0.498604682328333	1	0.842817572026061	0.998585068916487	0.890576845579238	-0.76456709482622	0.685751674526935	NA	1.65514394040546
chr11	4385589	4385737	149	-	exon	TRIM21	0.80365735209526	1	0.664713849659499	1	0.84371022351428	0.998585068916487	0.14236098319853	1.00060333787082	0.222083616039933	0.840796488057918	-0.858242354672288
chr11	4388356	4388455	100	-	exon	TRIM21	0.751647899572895	1	0.926893881659046	1	0.740630628988555	0.998585068916487	-0.0907284171142489	1.00060333787082	0.222083616039933	0.840796488057918	-1.09133175498507
chr11	5678269	5678368	100	-	exon	TRIM5	0.996159860967686	1	0.789559486693373	1	0.628134414159259	0.998585068916487	0.0265876805331411	0.363078771624834	0.632336807914089	0.999739905709082	-0.336491091091693
chr11	6211734	6214476	2743	-	exon	FAM160A2	0.654464877529075	1	0.738156113734003	1	0.951554749209545	0.998585068916487	-0.197380284414593	-0.32821487112341	0.638280138512535	0.999739905709082	0.130834586708817
chr11	6217394	6217893	500	-	exon	FAM160A2	0.0186660323656336	1	0.391427014577836	1	0.647032182292927	0.998585068916487	-0.321343523790899	-0.32821487112341	0.638280138512535	0.999739905709082	0.00687134733251094
chr11	6223997	6224147	151	-	exon	FAM160A2	0.585833896524388	1	0.77829761975764	1	0.862021674233052	0.998585068916487	-0.378879951598785	-0.32821487112341	0.638280138512535	0.999739905709082	-0.0506650804753752
chr11	6403324	6403859	536	-	utr5	APBB1	NA	NA	0.59273589480744	1	0.184773631911119	0.998585068916487	-0.796114443091174	-2.24162694614121	0.00326070365988333	0.130007023992048	1.44551250305003
chr11	6410708	6411357	650	-	utr5	APBB1	0.0872337319918368	1	0.232386720493817	1	0.108355688225945	0.998585068916487	-1.06294557869031	-2.24162694614121	0.00326070365988333	0.130007023992048	1.1786813674509
chr11	6448911	6449011	101	-	utr3	TRIM3	0.72037703971198	1	0.503745025556939	1	0.779400520965617	0.998585068916487	0.0536941335435604	-0.0254859903863231	0.979799619866257	0.999739905709082	0.0791801239298835
chr11	6456740	6456938	199	-	exon	TRIM3	0.10458343940416	1	0.256504742217031	1	0.696047226055619	0.998585068916487	-0.723760509301653	-0.0254859903863231	0.979799619866257	0.999739905709082	-0.69827451891533
chr11	6477016	6477214	199	-	utr3	ARFIP2	0.391874318325854	1	0.299361004441527	1	0.406526645684875	0.998585068916487	0.235055630804594	0.451269750523304	0.490669240019385	0.982256059186662	-0.21621411971871
chr11	6600054	6600154	101	-	utr3	RRP8	0.842073737993514	1	0.978024804665154	1	0.995463106060618	0.998585068916487	0.343576895862034	-0.389903007766373	0.670339574800429	0.999739905709082	0.733479903628407
chr11	6601087	6601435	349	-	utr3	RRP8	0.549896348503299	1	0.521400166124671	1	0.835625865082097	0.998585068916487	-0.389124237273446	-0.389903007766373	0.670339574800429	0.999739905709082	0.00077877049292685
chr11	6682365	6682857	493	-	exon	MRPL17	0.830354803879242	1	0.782887382821876	1	0.661350530143165	0.998585068916487	-0.222866913073303	-0.845229029287209	0.356571322243416	0.946312639887308	0.622362116213906
chr11	6683005	6683302	298	-	utr5	MRPL17	NA	NA	0.166041148713375	1	0.118403141532504	0.998585068916487	0.0873646537554454	-0.845229029287209	0.356571322243416	0.946312639887308	0.932593683042654
chr11	6718145	6718245	101	-	exon	GVINP1	0.815978553429692	1	0.95809699309776	1	0.923009116604877	0.998585068916487	-0.385960649566214	0.24083522576603	0.812338410467997	0.999739905709082	-0.626795875332244
chr11	6721424	6721581	158	-	exon	GVINP1	0.393158577319859	1	0.834542714851322	1	0.905250177746456	0.998585068916487	0.500118288129635	0.24083522576603	0.812338410467997	0.999739905709082	0.259283062363605
chr11	8730332	8730631	300	-	exon	ST5	0.00738030387983077	1	0.126524813612162	1	0.233229027121795	0.998585068916487	-0.844609588839447	-1.68197885041849	0.0213917524408487	0.329269661316173	0.837369261579041
chr11	8948233	8948331	99	-	utr3	TMEM9B	NA	NA	0.462363606266973	1	0.478830128192737	0.998585068916487	-0.199469498740643	0.0310943071810763	0.96735873721921	0.999739905709082	-0.23056380592172
chr11	9139625	9139725	101	-	utr3	DENND5A	0.82551864191699	1	0.972955878651758	1	0.887886583122813	0.998585068916487	-0.118829505564673	-0.333816419845881	0.650895455748178	0.999739905709082	0.214986914281208
chr11	9779765	9779914	150	-	utr3	SBF2	0.488983530838729	1	0.667153236631745	1	0.862350879605061	0.998585068916487	0.00110032796214184	-0.00618614053578261	0.993485954550755	0.999739905709082	0.00728646849792446
chr11	9780364	9780463	100	-	utr3	SBF2	0.785627309148828	1	0.911212728543913	1	0.937107750444495	0.998585068916487	-0.442793196514644	-0.00618614053578261	0.993485954550755	0.999739905709082	-0.436607055978862
chr11	12979644	12979743	100	-	exon	LINC00958	0.186989996679931	1	0.172650103627914	1	0.109384858964402	0.998585068916487	0.386211562992887	1.50012040262163	0.108703443783129	0.667146410612689	-1.11390883962874
chr11	16789148	16789297	150	-	utr3	PLEKHA7	0.951211223129392	1	0.796280104810255	1	0.660547800366169	0.998585068916487	0.0817089994233462	-0.468446902583758	0.556135204677522	0.992795967169304	0.550155902007105
chr11	16790895	16791140	246	-	exon	PLEKHA7	0.327868061348327	1	0.310631669922243	1	0.617445495989622	0.998585068916487	-0.160407577148182	-0.468446902583758	0.556135204677522	0.992795967169304	0.308039325435576
chr11	16816847	16816947	101	-	exon	PLEKHA7	NA	NA	0.1141363006071	1	0.0172917910233562	0.998585068916487	-0.189319479569845	-0.468446902583758	0.556135204677522	0.992795967169304	0.279127423013913
chr11	16817247	16817347	101	-	exon	PLEKHA7	0.695826947047804	1	0.629825109999455	1	0.439992156285166	0.998585068916487	-0.325640170801133	-0.468446902583758	0.556135204677522	0.992795967169304	0.142806731782626
chr11	16826151	16826250	100	-	exon	PLEKHA7	NA	NA	0.237999756631598	1	0.302495628893365	0.998585068916487	0.0995877720417048	-0.468446902583758	0.556135204677522	0.992795967169304	0.568034674625463
chr11	16826400	16826500	101	-	exon	PLEKHA7	0.121265510013422	1	0.107252225126155	1	0.108793452591983	0.998585068916487	0.23060199721709	-0.468446902583758	0.556135204677522	0.992795967169304	0.699048899800848
chr11	17788097	17788344	248	-	utr3	SERGEF	0.877813486127183	1	0.729646346397292	1	0.521450019476265	0.998585068916487	0.0209521201165466	0.186468850622426	0.884757986325651	0.999739905709082	-0.16551673050588
chr11	18615519	18615966	448	-	exon	SPTY2D1	NA	NA	0.172111494803094	1	0.287810291714799	0.998585068916487	-0.00421831636818544	-0.649108675016926	0.312655857940091	0.922951023202723	0.64489035864874
chr11	22827301	22829282	1982	-	exon	SVIP	0.527646684210889	1	0.466634349789466	1	0.418649633333291	0.998585068916487	0.144972798305538	-0.161903319756243	0.873428918618019	0.999739905709082	0.306876118061781
chr11	27368107	27368207	101	-	exon	LGR4	0.0940615028787749	1	0.0884819828288701	1	0.271554051538476	0.998585068916487	-0.457970095260059	1.02409462347459	0.349246732675358	0.943510930492804	-1.48206471873465
chr11	27472625	27472775	151	-	utr5	LGR4	0.910292882298825	1	0.459211762105335	1	0.432901229152312	0.998585068916487	1.71949332518564	1.02409462347459	0.349246732675358	0.943510930492804	0.69539870171105
chr11	40293312	40293411	100	-	utr5	LRRC4C	NA	NA	0.6874868457385	1	0.791002316989453	0.998585068916487	-0.327940966096894	-0.418130825063676	0.746804092975066	0.999739905709082	0.0901898589667826
chr11	44933970	44934120	151	-	utr3	TP53I11	NA	NA	0.298307829865403	1	0.282218553573999	0.998585068916487	-0.465031120616197	-0.440405329420792	0.538001196994265	0.991375859266426	-0.0246257911954048
chr11	45649920	45650168	249	-	exon	CHST1	0.589414274304908	1	0.836631465681436	1	0.95739267855225	0.998585068916487	-0.392727873900966	-2.44781498614847	NA	NA	2.0550871122475
chr11	45906122	45906416	295	-	exon	RP11-618K13.2	0.358097018166412	1	0.899406338550901	1	0.957849803688549	0.998585068916487	-0.15626961542777	NA	NA	NA	NA
chr11	45934068	45934168	101	-	utr3	PHF21A	0.680206069027819	1	0.984289611560248	1	0.692474918661173	0.998585068916487	-0.454940721404595	-0.481355190519607	0.451199147508722	0.973354141314356	0.0264144691150121
chr11	46396962	46397709	748	-	utr3	AMBRA1	0.883321084490784	1	0.95491958988289	1	0.789372144380709	0.998585068916487	0.0866144393772081	-0.0604925519151394	0.929270893457318	0.999739905709082	0.147106991292348
chr11	46542467	46542766	300	-	exon	AMBRA1	0.67177706368013	1	0.859312104153626	1	0.786071290171696	0.998585068916487	-0.106783288450313	-0.0604925519151394	0.929270893457318	0.999739905709082	-0.0462907365351734
chr11	47171504	47171809	306	-	utr3	ARFGAP2	0.817615138253356	1	0.778334420695647	1	0.739482781140879	0.998585068916487	-0.351346009949959	-0.529885339398094	0.426730419933867	0.966114977248404	0.178539329448135
chr11	47173476	47173851	376	-	utr3	ARFGAP2	0.250983265499799	1	0.438324333502719	1	0.405949924876238	0.998585068916487	-1.01429921833005	-0.529885339398094	0.426730419933867	0.966114977248404	-0.484413878931961
chr11	47239501	47239601	101	-	utr3	ACP2	0.676645277603221	1	0.564830267660743	1	0.714006599298586	0.998585068916487	1.06115640251728	1.15941274230816	0.217737921515082	0.836958421354126	-0.0982563397908782
chr11	47239999	47240098	100	-	utr3	ACP2	0.550466951809115	1	0.401473777918575	1	0.526418593584472	0.998585068916487	0.331851417215563	1.15941274230816	0.217737921515082	0.836958421354126	-0.827561325092595
chr11	47471688	47471888	201	-	utr3	CELF1	NA	NA	0.487312171286195	1	0.816219685539206	0.998585068916487	-0.128937230020171	0.00928657345351161	0.986966889938047	0.999739905709082	-0.138223803473682
chr11	47565369	47565469	101	-	utr5	CELF1	1	1	0.862268484418435	1	0.89165377907041	0.998585068916487	1.68367471537871	0.00928657345351161	0.986966889938047	0.999739905709082	1.6743881419252
chr11	47573478	47573675	198	-	exon	KBTBD4	0.851756238354816	1	0.981464969678092	1	0.759181794785379	0.998585068916487	-0.566512978884441	0.332118485957381	0.752382250506475	0.999739905709082	-0.898631464841823
chr11	47577795	47578041	247	-	utr3	KBTBD4	0.971056891569656	1	0.905452668345586	1	0.511740838838665	0.998585068916487	-0.470924105446854	0.332118485957381	0.752382250506475	0.999739905709082	-0.803042591404235
chr11	57300938	57301038	101	-	exon	TNKS1BP1	0.753267956694487	1	0.637054613361357	1	0.817513924393476	0.998585068916487	-0.210461036079759	-0.377744669015902	0.63279850842153	0.999739905709082	0.167283632936143
chr11	57302467	57302667	201	-	exon	TNKS1BP1	0.862692863483235	1	0.623850761140974	1	0.506723474329101	0.998585068916487	-0.6567530512425	-0.377744669015902	0.63279850842153	0.999739905709082	-0.279008382226598
chr11	57308431	57308581	151	-	exon	TNKS1BP1	0.682092262534257	1	0.97215848442702	1	0.962873072453085	0.998585068916487	-0.10463920820813	-0.377744669015902	0.63279850842153	0.999739905709082	0.273105460807772
chr11	57308681	57310531	1851	-	utr3	TNKS1BP1	NA	NA	0.952919856545535	1	0.938739218810812	0.998585068916487	-0.0625655518798396	-0.377744669015902	0.63279850842153	0.999739905709082	0.315179117136062
chr11	57312626	57312876	251	-	utr3	TNKS1BP1	0.834457465265004	1	0.915195499021489	1	0.682601490709909	0.998585068916487	-0.240768887151343	-0.377744669015902	0.63279850842153	0.999739905709082	0.136975781864559
chr11	57312976	57313525	550	-	utr3	TNKS1BP1	NA	NA	0.528999048279185	1	0.67594721764451	0.998585068916487	-0.471176000530914	-0.377744669015902	0.63279850842153	0.999739905709082	-0.0934313315150123
chr11	57320330	57320480	151	-	exon	TNKS1BP1	0.82120860310157	1	0.810940769890784	1	0.620444018985834	0.998585068916487	-0.451800239790682	-0.377744669015902	0.63279850842153	0.999739905709082	-0.0740555707747805
chr11	57552305	57552405	101	-	utr3	UBE2L6	NA	NA	0.47702286009459	1	0.459930030619753	0.998585068916487	0.127925467962724	0.189041834580737	0.816535601358929	0.999739905709082	-0.0611163666180131
chr11	59806431	59806530	100	-	exon	MRPL16	0.733477288816079	1	0.596123047399985	1	0.738935149883024	0.998585068916487	0.0950428223958686	0.549222556703881	0.572203516234407	0.995397607248325	-0.454179734308013
chr11	61131592	61131691	100	-	utr3	VPS37C	0.756987995284759	1	0.610576467381388	1	0.742079817937255	0.998585068916487	0.0592741065404938	0.514274532322793	0.621464037374535	0.999739905709082	-0.4550004257823
chr11	61361999	61362149	151	-	utr5	CYB561A3	0.959713323246445	1	0.972385971125097	1	0.977360533975551	0.998585068916487	-0.253508520274345	0.330939892221375	0.75941788135951	0.999739905709082	-0.58444841249572
chr11	61897400	61897547	148	-	utr3	RAB3IL1	0.831787212511936	1	0.922009860370733	1	0.82848760498875	0.998585068916487	0.0171255492866562	-1.04938453741687	0.177000100092258	0.794970484125464	1.06651008670352
chr11	61897794	61898336	543	-	utr3	RAB3IL1	0.645381161147001	1	0.798123450877548	1	0.565460512711248	0.998585068916487	-0.318164494199657	-1.04938453741687	0.177000100092258	0.794970484125464	0.73122004321721
chr11	61906524	61908113	1590	-	exon	RAB3IL1	NA	NA	0.0575569740969199	1	0.0771533628025	0.998585068916487	-0.660191130255466	-1.04938453741687	0.177000100092258	0.794970484125464	0.389193407161401
chr11	61967512	61967611	100	-	utr5	FTH1	NA	NA	0.281846000834175	1	0.410516691577577	0.998585068916487	-0.310653946860372	-0.775103361215868	0.397291184003797	0.960151159108711	0.464449414355496
chr11	62518400	62518549	150	-	exon	AHNAK	0.435808306739625	1	0.547735450199284	1	0.489205189808611	0.998585068916487	-0.485890519022522	-1.14495311959871	0.132809596512717	0.72183960615071	0.659062600576193
chr11	62575145	62575792	648	-	exon	TUT1	0.667118313747647	1	0.86191616221653	1	0.807135697630035	0.998585068916487	1.28026790656058	0.780573040865304	0.329058787007861	0.934535383224459	0.499694865695277
chr11	62577299	62578991	1693	-	exon	RP11-864I4.1	0.951668300599527	1	0.652932720690557	1	0.665933170401901	0.998585068916487	0.455490705610502	0.617079873469793	0.595672675451614	0.999736981029411	-0.16158916785929
chr11	62615445	62615791	347	-	utr3	B3GAT3	0.591773079729225	1	0.375388640861131	1	0.456847900539278	0.998585068916487	1.13761629941934	1.67827482164609	NA	NA	-0.540658522226748
chr11	62662866	62667242	4377	-	utr3	C11orf98	NA	NA	0.31633166759724	1	0.462167174429596	0.998585068916487	0.746513271745602	0.239929909574208	0.93854029280038	NA	0.506583362171394
chr11	62671755	62672255	501	-	utr5	LBHD1	0.861322113559241	1	0.705378424923835	1	0.675302825996628	0.998585068916487	2.23474902041494	1.54492082636845	0.157150210024216	0.761709413512898	0.689828194046493
chr11	62677987	62678136	150	-	exon	UBXN1	0.354549342783381	1	0.36464414479355	1	0.547052495099864	0.998585068916487	-0.237043389786772	0.11687935221701	0.863559175873591	0.999739905709082	-0.353922742003781
chr11	62690374	62690854	481	-	utr3	HNRNPUL2-BSCL2	0.424599424621438	1	0.308711936099693	1	0.438853505159747	0.998585068916487	0.839767455801203	2.50146875485931	0.157975899260643	NA	-1.66170129905811
chr11	62705459	62707196	1738	-	utr3	BSCL2	0.321906397930026	1	0.446891474210009	1	0.522432434982869	0.998585068916487	-0.346190844690206	0.782986138600206	0.511020993913536	0.985545261972194	-1.12917698329041
chr11	62715924	62717074	1151	-	exon	HNRNPUL2-BSCL2	0.49729538098755	1	0.515956864226479	1	0.499868469131737	0.998585068916487	-0.190046419104375	2.50146875485931	0.157975899260643	NA	-2.69151517396369
chr11	62724402	62726940	2539	-	exon	HNRNPUL2-BSCL2	0.458234919192894	1	0.938332491225036	1	0.592842912542325	0.998585068916487	1.0543895499703	2.50146875485931	0.157975899260643	NA	-1.44707920488901
chr11	62799468	62799667	200	-	utr3	NXF1	0.635703643096729	1	0.562200523829622	1	0.681790050896447	0.998585068916487	-0.111582065750771	-0.291084171785292	0.639521154636363	0.999739905709082	0.179502106034521
chr11	62839187	62839471	285	-	utr3	WDR74	0.98101641813804	1	0.801341900650221	1	0.886111873024786	0.998585068916487	0.104430787328204	-0.189737740313073	0.783755049109122	0.999739905709082	0.294168527641276
chr11	63761841	63762041	201	-	utr3	C11orf95	0.305354516707055	1	0.58607661751225	1	0.734356938210601	0.998585068916487	-0.196941328145662	-1.07432636571012	0.113115567834256	0.67732148744356	0.877385037564458
chr11	63763540	63763640	101	-	exon	C11orf95	0.0937981653591764	1	0.296752879509015	1	0.632481495863052	0.998585068916487	0.0102660860016978	-1.07432636571012	0.113115567834256	0.67732148744356	1.08459245171182
chr11	63763790	63764108	319	-	exon	C11orf95	0.929917189159325	1	0.743517179663432	1	0.908594916055147	0.998585068916487	-0.428098735264792	-1.07432636571012	0.113115567834256	0.67732148744356	0.646227630445328
chr11	63764458	63764877	420	-	exon	C11orf95	0.939054373173764	1	0.642243890975487	1	0.575476311250813	0.998585068916487	-0.445163112274176	-1.07432636571012	0.113115567834256	0.67732148744356	0.629163253435943
chr11	63765027	63765127	101	-	exon	C11orf95	0.475095367043143	1	0.62105000795614	1	0.876574872364123	0.998585068916487	-0.741089766248094	-1.07432636571012	0.113115567834256	0.67732148744356	0.333236599462025
chr11	63765878	63766128	251	-	exon	C11orf95	0.374528745560834	1	0.303009742518414	1	0.729819753960154	0.998585068916487	-0.482510323289846	-1.07432636571012	0.113115567834256	0.67732148744356	0.591816042420273
chr11	64244723	64244821	99	-	utr3	PPP1R14B	0.0692258120949046	1	0.181823233749322	1	0.138627964282504	0.998585068916487	0.598758064168387	2.33895138398759	0.0145760472391827	0.277712596126987	-1.74019331981921
chr11	64270220	64270318	99	-	utr3	BAD	0.436457684466001	1	0.461521229683096	1	0.428694290191914	0.998585068916487	-0.38349727216508	0.64076024135029	0.610781067342373	0.999739905709082	-1.02425751351537
chr11	64284314	64284411	98	-	utr5	BAD	0.174714393320653	1	0.161642133850869	1	0.489174393023977	0.998585068916487	-0.604731402250726	0.64076024135029	0.610781067342373	0.999739905709082	-1.24549164360102
chr11	64607122	64607322	201	-	utr3	NRXN2	0.469102740128251	1	0.553622688060383	1	0.350285231643079	0.998585068916487	-1.60500536239327	-2.4077979165531	0.0504490496661987	0.490728793461991	0.802792554159836
chr11	64607422	64607871	450	-	exon	NRXN2	0.258370898574787	1	0.280995356678554	1	0.220530961456176	0.998585068916487	-2.01495414426188	-2.4077979165531	0.0504490496661987	0.490728793461991	0.392843772291227
chr11	64652042	64652142	101	-	exon	NRXN2	0.035129292579965	1	0.0257094283585513	1	0.146024669846737	0.998585068916487	-0.446311859714025	-2.4077979165531	0.0504490496661987	0.490728793461991	1.96148605683908
chr11	64765402	64765502	101	-	utr3	SF1	NA	NA	0.233058264593761	1	0.233952387663427	0.998585068916487	-0.494120648904405	-0.462626543411611	0.418232303063241	0.96548287411908	-0.0314941054927944
chr11	64769428	64769578	151	-	utr3	SF1	0.811866096719956	1	0.720356390954855	1	0.843036437578647	0.998585068916487	-0.224842061368452	-0.462626543411611	0.418232303063241	0.96548287411908	0.237784482043159
chr11	64776545	64777516	972	-	utr3	SF1	NA	NA	0.485355489566282	1	0.972931100929302	0.998585068916487	-0.671769030061643	-0.462626543411611	0.418232303063241	0.96548287411908	-0.209142486650032
chr11	64804259	64804659	401	-	utr3	MEN1	0.561731939891752	1	0.367981906869777	1	0.450453312153832	0.998585068916487	0.372692344258462	0.137127329421233	0.844265396835489	0.999739905709082	0.235565014837229
chr11	64823735	64823834	100	-	utr3	CDC42BPG	0.271717245896364	1	0.0762198952403259	1	0.111573739115284	0.998585068916487	1.52425880723345	1.41029151055407	0.156208756899819	0.76014009444986	0.113967296679379
chr11	64824281	64824430	150	-	utr3	CDC42BPG	0.838696598259461	1	0.255227527991706	1	0.20158463198004	0.998585068916487	1.96877992239028	1.41029151055407	0.156208756899819	0.76014009444986	0.558488411836205
chr11	64834887	64836982	2096	-	exon	CDC42BPG	0.852234655954731	1	0.411440529079163	1	0.14375495185989	0.998585068916487	1.24164412415337	1.41029151055407	0.156208756899819	0.76014009444986	-0.168647386400701
chr11	64853777	64855025	1249	-	utr3	EHD1	NA	NA	0.388188788032181	1	0.277963617786257	0.998585068916487	0.458452103932683	-0.158328892805206	0.83184139938043	0.999739905709082	0.616780996737889
chr11	64859973	64874454	14482	-	exon	EHD1	0.166977827069535	1	0.759940053034145	1	0.974847039963129	0.998585068916487	-0.516289649128628	-0.158328892805206	0.83184139938043	0.999739905709082	-0.357960756323422
chr11	64878294	64878443	150	-	exon	EHD1	NA	NA	0.540990896152114	1	0.236311816541751	0.998585068916487	-0.214637800928856	-0.158328892805206	0.83184139938043	0.999739905709082	-0.0563089081236493
chr11	64894695	64895193	499	-	utr3	ATG2A	0.98921377784152	1	0.797462696596156	1	0.892947606511879	0.998585068916487	0.372831886840254	-0.433768926123002	NA	NA	0.806600812963256
chr11	64907634	64909286	1653	-	exon	ATG2A	0.643616895203512	1	0.664530036140872	1	0.86189707991875	0.998585068916487	-0.540700672031122	-0.433768926123002	NA	NA	-0.10693174590812
chr11	64912178	64912404	227	-	exon	ATG2A	0.429857384059815	1	0.609889346364021	1	0.888798712869477	0.998585068916487	-0.625205129738536	-0.433768926123002	NA	NA	-0.191436203615535
chr11	65116500	65116693	194	-	exon	ZNHIT2	0.865331468968959	1	0.458433499584912	1	0.273627793524458	0.998585068916487	2.12600025136786	1.72672593929956	0.23370896466773	0.854730923997689	0.399274312068302
chr11	65121526	65121625	100	-	exon	FAU	0.0490381437672819	1	0.588586606617217	1	0.494805944040608	0.998585068916487	-0.383717069636666	0.125843842307884	0.870221102955316	0.999739905709082	-0.50956091194455
chr11	65122098	65122198	101	-	utr5	FAU	0.0587092242663768	1	0.0876464781648318	1	0.14882127922258	0.998585068916487	-0.0727205887865698	0.125843842307884	0.870221102955316	0.999739905709082	-0.198564431094454
chr11	65543963	65544313	351	-	utr5	LTBP3	0.46531203370257	1	0.592392468482598	1	0.64446067000488	0.998585068916487	-0.478831681727396	-1.02291873229264	0.276940634788648	0.89564409158176	0.544087050565245
chr11	65545263	65545413	151	-	exon	LTBP3	0.544629463213495	1	0.870783822574356	1	0.604010613668307	0.998585068916487	-0.334099743818954	-1.02291873229264	0.276940634788648	0.89564409158176	0.688818988473688
chr11	65547815	65548063	249	-	utr3	LTBP3	0.0517514890664016	1	0.447544834264737	1	0.429830306932375	0.998585068916487	-0.828422662369527	-1.02291873229264	0.276940634788648	0.89564409158176	0.194496069923115
chr11	65551219	65551496	278	-	utr3	LTBP3	0.933026834713782	1	0.892308877660316	1	0.855541343878498	0.998585068916487	-1.09422609760211	-1.02291873229264	0.276940634788648	0.89564409158176	-0.0713073653094665
chr11	65553170	65553807	638	-	utr3	LTBP3	0.809831648678792	1	0.719463173263265	1	0.941834450829763	0.998585068916487	-1.11035670568834	-1.02291873229264	0.276940634788648	0.89564409158176	-0.0874379733956954
chr11	65598203	65599467	1265	-	utr3	MAP3K11	0.716825439201761	1	0.988119492697668	1	0.821448877263692	0.998585068916487	1.06063240667915	0.768765366424232	NA	NA	0.291867040254917
chr11	65605961	65606110	150	-	utr3	MAP3K11	0.56691571900199	1	0.899452026872574	1	0.908581875403506	0.998585068916487	-0.0739593044770843	0.768765366424232	NA	NA	-0.842724670901316
chr11	65607432	65607759	328	-	exon	MAP3K11	0.717024403773254	1	0.936123939241926	1	0.991869292226633	0.998585068916487	0.291754803295826	0.768765366424232	NA	NA	-0.477010563128406
chr11	65610898	65611296	399	-	utr5	MAP3K11	0.798922157207835	1	0.882280988635568	1	0.923359792218076	0.998585068916487	-1.06231176703002	0.768765366424232	NA	NA	-1.83107713345425
chr11	65613190	65614236	1047	-	utr5	MAP3K11	0.892201713464185	1	0.697612548746953	1	0.771585635716275	0.998585068916487	0.644174526324216	0.768765366424232	NA	NA	-0.124590840100015
chr11	65719099	65719449	351	-	utr3	RNASEH2C	0.997006291336169	1	0.764943094325462	1	0.983383127138628	0.998585068916487	0.057188009803473	0.634775103807174	0.625473144554966	0.999739905709082	-0.577587094003701
chr11	65777777	65778174	398	-	utr3	AP5B1	0.38425244038518	1	0.627660877579693	1	0.645143527566641	0.998585068916487	1.55565136891078	0.847403938047305	NA	NA	0.708247430863478
chr11	65778521	65779067	547	-	exon	AP5B1	0.78618261518149	1	0.452154731187932	1	0.744647761537579	0.998585068916487	0.234429766574672	0.847403938047305	NA	NA	-0.612974171472633
chr11	65779166	65779315	150	-	exon	AP5B1	0.0572033727620389	1	0.262144646134601	1	0.520172046593521	0.998585068916487	0.9031684617636	0.847403938047305	NA	NA	0.0557645237162948
chr11	65779562	65779860	299	-	exon	AP5B1	0.289432047119406	1	0.696821906306954	1	0.662121176755186	0.998585068916487	1.20172105727657	0.847403938047305	NA	NA	0.354317119229261
chr11	65866591	65866691	101	-	utr3	EFEMP2	0.860439828693767	1	0.887775279442186	1	0.908271083018136	0.998585068916487	-0.408935201155023	-1.03717457793039	0.224512757131949	0.844480012882814	0.628239376775368
chr11	65917395	65917786	392	-	utr3	C11orf68	0.937494554858551	1	0.830699121829065	1	0.966652077467896	0.998585068916487	-0.357409093778033	-0.114243714115343	0.89279069430935	0.999739905709082	-0.24316537966269
chr11	65917884	65918226	343	-	utr5	C11orf68	NA	NA	0.161794990832886	1	0.252761912510102	0.998585068916487	-0.626364475368396	-0.114243714115343	0.89279069430935	0.999739905709082	-0.512120761253053
chr11	65998531	65998680	150	-	utr3	EIF1AD	NA	NA	0.115374724003366	1	0.203043088431884	0.998585068916487	0.964057288691343	-0.199158877056721	NA	NA	1.16321616574806
chr11	66314585	66314930	346	-	utr3	CD248	0.849921482443224	1	0.840342846101026	1	0.8552595674523	0.998585068916487	-0.309895940126124	-1.19487706082837	0.178880885415707	0.796573089972318	0.884981120702246
chr11	66315618	66315962	345	-	exon	CD248	0.254317391886876	1	0.37072790527269	1	0.302713681605945	0.998585068916487	-0.520836667736326	-1.19487706082837	0.178880885415707	0.796573089972318	0.674040393092043
chr11	66332181	66332678	498	-	utr3	RIN1	0.96676737589771	1	0.631709904266283	1	0.716959065433169	0.998585068916487	0.739475259403545	-0.436238640526151	0.719031741423737	0.999739905709082	1.1757138999297
chr11	66435971	66436809	839	-	utr3	MRPL11	0.08553196582148	1	0.826182994301749	1	0.909780118360885	0.998585068916487	0.272189153460579	0.737029357948797	0.286647871787107	0.904190584462963	-0.464840204488218
chr11	66438257	66438778	522	-	utr5	MRPL11	0.673899711219198	1	0.599693971822715	1	0.581166111120572	0.998585068916487	-0.440658356977815	0.737029357948797	0.286647871787107	0.904190584462963	-1.17768771492661
chr11	66689141	66689859	719	-	exon	SPTBN2	0.467659262218924	1	0.258041033186576	1	0.239920946840812	0.998585068916487	0.853740391612739	1.97563831463426	NA	NA	-1.12189792302152
chr11	66848880	66848980	101	-	utr3	PC	0.466483146829606	1	0.158537110716947	1	0.330845375462567	0.998585068916487	0.894205523250639	0.723242390867583	0.424878230023299	0.965975256200343	0.170963132383055
chr11	66849261	66849651	391	-	exon	PC	0.972128957512458	1	0.66389132276146	1	0.641221684347612	0.998585068916487	0.559798847888809	0.723242390867583	0.424878230023299	0.965975256200343	-0.163443542978774
chr11	66853333	66858131	4799	-	exon	PC	NA	NA	0.530050866921675	1	0.486416921762292	0.998585068916487	1.06166868598305	0.723242390867583	0.424878230023299	0.965975256200343	0.338426295115466
chr11	67351327	67351427	101	-	utr3	POLD4	0.644972703401392	1	0.980067013801863	1	0.976997810218407	0.998585068916487	0.258760840857945	-0.985275368379618	0.33745550021998	0.940357580884284	1.24403620923756
chr11	67351626	67351926	301	-	utr3	AP003419.11	0.719268340937322	1	0.569993585461492	1	0.730836162155606	0.998585068916487	0.699937478911557	NA	NA	NA	NA
chr11	67352726	67352876	151	-	utr5	POLD4	0.650227129551203	1	0.523415539544641	1	0.795159402641872	0.998585068916487	0.0236224233055814	-0.985275368379618	0.33745550021998	0.940357580884284	1.0088977916852
chr11	67353075	67353575	501	-	utr5	POLD4	NA	NA	0.158394629955203	1	0.159319112018753	0.998585068916487	0.0535098868711845	-0.985275368379618	0.33745550021998	0.940357580884284	1.0387852552508
chr11	67365106	67365352	247	-	utr3	CLCF1	0.490481658561654	1	0.363542325015622	1	0.616748007250482	0.998585068916487	-0.476046999626711	-0.1700833949646	0.830796393597342	0.999739905709082	-0.305963604662111
chr11	67435610	67436058	449	-	utr3	CORO1B	0.803606598081097	1	0.875110061887157	1	0.719483817665611	0.998585068916487	2.76302176884591	0.106035388318595	0.897341477569108	0.999739905709082	2.65698638052732
chr11	67438198	67440494	2297	-	utr3	CORO1B	NA	NA	0.877415658522289	1	0.91410190579962	0.998585068916487	0.210917873244451	0.106035388318595	0.897341477569108	0.999739905709082	0.104882484925856
chr11	67441171	67441271	101	-	exon	CORO1B	0.59757362322334	1	0.558156444749237	1	0.460028545436384	0.998585068916487	0.162864721521212	0.106035388318595	0.897341477569108	0.999739905709082	0.0568293332026168
chr11	67441370	67441570	201	-	exon	CORO1B	0.350912495305154	1	0.394785510328937	1	0.493337288395401	0.998585068916487	-0.26968193989366	0.106035388318595	0.897341477569108	0.999739905709082	-0.375717328212255
chr11	67441769	67442460	692	-	exon	CORO1B	NA	NA	0.623645274523765	1	0.570870693333439	0.998585068916487	-0.0987096263185443	0.106035388318595	0.897341477569108	0.999739905709082	-0.20474501463714
chr11	67467531	67467804	274	-	exon	TMEM134	0.484166834330204	1	0.408688767155872	1	0.325861018062115	0.998585068916487	0.186882769033329	0.230147320278009	0.796903635725382	0.999739905709082	-0.04326455124468
chr11	67492068	67492168	101	-	exon	PITPNM1	0.238017550727651	1	0.321012056744725	1	0.491885586845155	0.998585068916487	1.89807591197716	-0.470556674676018	0.61776409041338	0.999739905709082	2.36863258665318
chr11	67507665	67507763	99	-	utr3	CDK2AP2	0.786672508651375	1	0.684215021251643	1	0.60483991375277	0.998585068916487	0.930344758630728	1.92122899018184	0.0445131747127747	0.462236082003933	-0.990884231551116
chr11	67508009	67508108	100	-	utr5	CDK2AP2	0.898230306493686	1	0.685673360270821	1	0.602006541215824	0.998585068916487	1.03154068177531	1.92122899018184	0.0445131747127747	0.462236082003933	-0.889688308406532
chr11	67792634	67792782	149	-	exon	FAM86C2P	0.0880141076043574	1	0.098567059942005	1	0.100289258759425	0.998585068916487	-0.0496385551200962	1.50283160144122	0.0992014284154276	0.644104000791352	-1.55247015656131
chr11	68261680	68262125	446	-	exon	C11orf24	0.909808087094842	1	0.702241072422756	1	0.767114622171604	0.998585068916487	0.111048329085151	0.0899740215435221	0.925432989794766	0.999739905709082	0.0210743075416287
chr11	68262273	68262421	149	-	exon	C11orf24	0.78130113158015	1	0.634644469593611	1	0.790651058972693	0.998585068916487	-0.502897299371605	0.0899740215435221	0.925432989794766	0.999739905709082	-0.592871320915127
chr11	68262569	68262815	247	-	exon	C11orf24	0.965367283354223	1	0.809424009589013	1	0.803248133350089	0.998585068916487	-0.45699456217674	0.0899740215435221	0.925432989794766	0.999739905709082	-0.546968583720262
chr11	68268091	68268190	100	-	utr5	C11orf24	0.889138487412226	1	0.721310708731167	1	0.794698280728806	0.998585068916487	-0.386176196579188	0.0899740215435221	0.925432989794766	0.999739905709082	-0.47615021812271
chr11	68613098	68613197	100	-	exon	CTD-2007L18.5	0.483960137434839	1	0.67460084864917	1	0.994595925247498	0.998585068916487	-0.23292562996128	0.119373467440986	0.946054299847189	NA	-0.352299097402266
chr11	69005044	69005343	300	-	utr3	MRGPRF	0.528697685446898	1	0.430437475283234	1	0.237916682050802	0.998585068916487	-1.68828990262242	-3.48309037975001	0.00215569926671722	0.108461586135329	1.79480047712759
chr11	70206820	70206964	145	-	exon	RP11-805J14.5	0.951773201094395	1	0.697507582008744	1	0.743287345861609	0.998585068916487	0.38896120485049	NA	NA	NA	NA
chr11	70472893	70472993	101	-	utr3	SHANK2	0.668972689765304	1	0.477118725989355	1	0.38940318833366	0.998585068916487	0.386961896811533	1.22927938517018	0.151773093933287	0.752652912481041	-0.842317488358645
chr11	70473292	70473492	201	-	utr3	SHANK2	NA	NA	0.28681946291619	1	0.162233866255111	0.998585068916487	0.569412016916501	1.22927938517018	0.151773093933287	0.752652912481041	-0.659867368253677
chr11	70485380	70485480	101	-	exon	SHANK2	0.457054328768433	1	0.199584978945939	1	0.145683558054561	0.998585068916487	0.771610702737505	1.22927938517018	0.151773093933287	0.752652912481041	-0.457668682432673
chr11	70486228	70486478	251	-	exon	SHANK2	0.562448348922099	1	0.394711865033711	1	0.277317292649273	0.998585068916487	0.594201868901869	1.22927938517018	0.151773093933287	0.752652912481041	-0.635077516268308
chr11	70487176	70487276	101	-	exon	SHANK2	0.388210466342912	1	0.191800800319708	1	0.248323922831872	0.998585068916487	1.54004709326688	1.22927938517018	0.151773093933287	0.752652912481041	0.3107677080967
chr11	72004285	72004783	499	-	exon	NUMA1	0.905167609153559	1	0.807538624351407	1	0.775351827432648	0.998585068916487	-0.376882715840937	-0.761399795794159	0.229211199599214	0.850756014607142	0.384517079953222
chr11	72012941	72016977	4037	-	exon	NUMA1	0.128217558694968	1	0.92764185204395	1	0.89536984145549	0.998585068916487	-0.472566447459176	-0.761399795794159	0.229211199599214	0.850756014607142	0.288833348334983
chr11	72017726	72018475	750	-	exon	NUMA1	0.973156133753386	1	0.812001718084647	1	0.741684900795779	0.998585068916487	-0.219351223096807	-0.761399795794159	0.229211199599214	0.850756014607142	0.542048572697352
chr11	72109774	72109873	100	-	utr3	ANAPC15	0.0808153726136114	1	0.13440995226752	1	0.303241722874903	0.998585068916487	-0.0235633002680007	1.59608463075388	0.102744368397418	0.652463015173394	-1.61964793102188
chr11	72293416	72293565	150	-	utr3	CLPB	0.39109513100709	1	0.222727448221885	1	0.336525897359805	0.998585068916487	0.926625025633429	1.17016475678598	0.255319298180281	0.877632078432466	-0.243539731152552
chr11	72577288	72577388	101	-	utr3	PDE2A	0.921226640490208	1	0.77590636900473	1	0.553429218151621	0.998585068916487	-0.731279581810726	-2.54186177678922	0.00285558270663473	0.121841669427981	1.8105821949785
chr11	72577487	72578325	839	-	exon	PDE2A	NA	NA	0.00162922002578544	1	0.000167426323205908	0.103109114454182	-0.655608334837304	-2.54186177678922	0.00285558270663473	0.121841669427981	1.88625344195192
chr11	72685218	72685517	300	-	utr3	ARAP1	0.64698745707649	1	0.873285163552219	1	0.731250457829271	0.998585068916487	1.25039948955009	-0.0900263784545988	0.912093041263454	0.999739905709082	1.34042586800468
chr11	72688458	72688558	101	-	exon	ARAP1	0.503415562965249	1	0.979162906830227	1	0.894834242377397	0.998585068916487	0.427367379718938	-0.0900263784545988	0.912093041263454	0.999739905709082	0.517393758173537
chr11	72697021	72697968	948	-	exon	ARAP1	0.872260110314058	1	0.889809445564744	1	0.769808534440104	0.998585068916487	-0.486973848068534	-0.0900263784545988	0.912093041263454	0.999739905709082	-0.396947469613935
chr11	72701764	72703034	1271	-	utr5	ARAP1	0.288307470174204	1	0.308569290793067	1	0.457470446969908	0.998585068916487	-0.260774484654144	-0.0900263784545988	0.912093041263454	0.999739905709082	-0.170748106199545
chr11	72712276	72712573	298	-	exon	ARAP1	0.797353072702936	1	0.807141718147161	1	0.887250223137908	0.998585068916487	-0.242691159230137	-0.0900263784545988	0.912093041263454	0.999739905709082	-0.152664780775538
chr11	72754778	72755026	249	-	utr3	STARD10	0.595182263924908	1	0.783807251686556	1	0.977045547525029	0.998585068916487	2.47061463835279	0.925219923167163	0.375183241522509	0.951069643111307	1.54539471518563
chr11	72759318	72780168	20851	-	exon	STARD10	0.69347674530413	1	0.580734092545582	1	0.478277293254254	0.998585068916487	-0.0120158575590645	0.925219923167163	0.375183241522509	0.951069643111307	-0.937235780726228
chr11	72781009	72781674	666	-	utr5	STARD10	0.848529142794929	1	0.668597869343978	1	0.515660429486835	0.998585068916487	0.320889452709761	0.925219923167163	0.375183241522509	0.951069643111307	-0.604330470457403
chr11	72837593	72837792	200	-	utr3	FCHSD2	0.690157476581435	1	0.746634187739298	1	0.915288982728511	0.998585068916487	-0.222411038193073	-0.638417367000266	0.351726086059044	0.94399211940227	0.416006328807193
chr11	73395559	73395700	142	-	exon	RP11-809N8.2	0.801776410454542	1	0.347408074424274	1	0.512343390234748	0.998585068916487	0.912205147059749	NA	NA	NA	NA
chr11	73404979	73405328	350	-	utr3	FAM168A	0.890070727092124	1	0.766859341255587	1	0.593867929231141	0.998585068916487	0.182384611498004	-0.0284459664978003	0.96696237911636	0.999739905709082	0.210830577995804
chr11	73873116	73873415	300	-	utr5	COA4	0.614927024579362	1	0.459707130660981	1	0.459127237454307	0.998585068916487	-0.0423964084212212	0.982622337219968	0.284799315339756	0.901989767371554	-1.02501874564119
chr11	74013063	74013412	350	-	utr3	C2CD3	0.803633180126638	1	0.655197360024122	1	0.629303455456356	0.998585068916487	0.298006493822246	0.780158150637214	0.424349207710923	0.965975256200343	-0.482151656814968
chr11	74033421	74033571	151	-	utr3	C2CD3	0.693430421962654	1	0.513111743250368	1	0.687639980349959	0.998585068916487	0.0420970142867565	0.780158150637214	0.424349207710923	0.965975256200343	-0.738061136350458
chr11	74074311	74078323	4013	-	exon	C2CD3	0.707209662150709	1	0.63456954413017	1	0.534509383681531	0.998585068916487	-0.222882204924956	0.780158150637214	0.424349207710923	0.965975256200343	-1.00304035556217
chr11	74842178	74842278	101	-	utr3	XRRA1	0.760403826143049	1	0.824427155806696	1	0.837255393575727	0.998585068916487	0.803461014417508	0.267058029695591	0.793595226093499	0.999739905709082	0.536402984721917
chr11	74842977	74843476	500	-	utr3	XRRA1	0.381723946706474	1	0.755182666991016	1	0.747985203547858	0.998585068916487	1.17273553878542	0.267058029695591	0.793595226093499	0.999739905709082	0.905677509089825
chr11	75265527	75266025	499	-	utr3	ARRB1	0.604412542764573	1	0.760240127262851	1	0.66063293934669	0.998585068916487	0.0934190928655533	-0.515412933576238	0.600373365996898	0.999739905709082	0.608832026441792
chr11	75434740	75435039	300	-	utr3	GDPD5	0.802462802370936	1	0.897537798827798	1	0.728419138878865	0.998585068916487	0.565654539078261	-0.924320643526295	0.447735894976816	0.973354141314356	1.48997518260456
chr11	75435288	75435437	150	-	utr3	GDPD5	0.976912431259757	1	0.820474494324995	1	0.830846072160569	0.998585068916487	-0.293009845872173	-0.924320643526295	0.447735894976816	0.973354141314356	0.631310797654121
chr11	75450851	75451000	150	-	utr5	GDPD5	0.361407730006722	1	0.277409195053554	1	0.360325552611418	0.998585068916487	-1.72397651994339	-0.924320643526295	0.447735894976816	0.973354141314356	-0.799655876417096
chr11	76186668	76186766	99	-	utr3	WNT11	0.78954065962134	1	0.598606135179808	1	0.794636819622341	0.998585068916487	0.806544249994965	-1.417673777673	NA	NA	2.22421802766797
chr11	76186913	76187011	99	-	utr3	WNT11	NA	NA	0.010549188374532	1	0.00309892732494719	0.744129923902944	0.751339522752405	-1.417673777673	NA	NA	2.16901330042541
chr11	77666991	77667141	151	-	exon	RSF1	0.990320420404509	1	0.631865311309006	1	0.620558580365964	0.998585068916487	-0.0238082650924087	-0.341877170921804	0.583540279006036	0.997438293190716	0.318068905829395
chr11	77667241	77667341	101	-	exon	RSF1	0.667395930192041	1	0.899266452114232	1	0.606778609624283	0.998585068916487	0.0327050861191545	-0.341877170921804	0.583540279006036	0.997438293190716	0.374582257040958
chr11	78173430	78173529	100	-	utr3	KCTD21	0.699302105360039	1	0.556800526038023	1	0.572797452774204	0.998585068916487	-0.54803834469039	0.449982732373777	0.646757485517552	0.999739905709082	-0.998021077064167
chr11	78173876	78174074	199	-	exon	KCTD21	0.96115521366132	1	0.822663776051923	1	0.657666763834128	0.998585068916487	-0.0899968407690917	0.449982732373777	0.646757485517552	0.999739905709082	-0.539979573142868
chr11	78174223	78174322	100	-	exon	KCTD21	0.714822205429441	1	0.526390722357133	1	0.386497108535255	0.998585068916487	0.116888358387266	0.449982732373777	0.646757485517552	0.999739905709082	-0.33309437398651
chr11	78174421	78174520	100	-	exon	KCTD21	0.72288413174559	1	0.615639280863413	1	0.522850317140392	0.998585068916487	-0.178923553315833	0.449982732373777	0.646757485517552	0.999739905709082	-0.628906285689609
chr11	78656526	78656626	101	-	utr3	TENM4	0.0451615129811038	1	0.0379419673065208	1	0.0978663535392204	0.998585068916487	-0.112769096197576	-0.349304845438039	0.686555667923859	0.999739905709082	0.236535749240463
chr11	78658074	78658274	201	-	exon	TENM4	0.466146324234914	1	0.716030961145678	1	0.789892047921147	0.998585068916487	1.44022226826739	-0.349304845438039	0.686555667923859	0.999739905709082	1.78952711370542
chr11	78658424	78658524	101	-	exon	TENM4	0.167377666449183	1	0.112747525877335	1	0.00726990375727754	0.998585068916487	-0.238583727058833	-0.349304845438039	0.686555667923859	0.999739905709082	0.110721118379206
chr11	82982069	82982168	100	-	utr3	RAB30	0.339019029290025	1	0.26382334310822	1	0.608824551241401	0.998585068916487	-0.219278510612648	-0.476669251583146	0.491969235722252	0.982256059186662	0.257390740970498
chr11	85663897	85664646	750	-	exon	CREBZF	0.647738370215616	1	0.975993827227325	1	0.750278369150658	0.998585068916487	-0.0312130419247323	-0.776135878681658	0.282257694797819	0.900132537910911	0.744922836756925
chr11	86068710	86068810	101	-	utr5	PICALM	0.62769168292425	1	0.960863364582236	1	0.946009262242546	0.998585068916487	-0.0283309821449757	-0.556829202459992	0.461430256567756	0.976847044428821	0.528498220315017
chr11	86442837	86446330	3494	-	exon	ME3	0.658394731212612	1	0.643935832684139	1	0.63616293472702	0.998585068916487	-0.800472925423248	-0.879071593270229	0.159603361857146	0.766038194699304	0.0785986678469811
chr11	86447134	86450306	3173	-	utr3	ME3	0.70136481765616	1	0.787273927978285	1	0.99657361250149	0.998585068916487	-0.642458711990259	-0.879071593270229	0.159603361857146	0.766038194699304	0.23661288127997
chr11	88294091	88294190	100	-	exon	CTSC	0.247565964298079	1	0.220217837091157	1	0.220136648956896	0.998585068916487	0.491843384790496	0.595125362676029	0.492120424158739	0.982256059186662	-0.103281977885533
chr11	88326304	88327939	1636	-	utr3	CTSC	0.909357061279308	1	0.793478470447388	1	0.833831489278312	0.998585068916487	0.764210170048832	0.595125362676029	0.492120424158739	0.982256059186662	0.169084807372803
chr11	94545623	94545770	148	-	exon	RP11-867G2.8	0.0660225465320954	1	0.0446501042342795	1	0.21916946053485	0.998585068916487	-0.496125511950142	2.99794396395478	0.33269519176268	NA	-3.49406947590492
chr11	94546212	94546310	99	-	exon	RP11-867G2.8	0.157441184839825	1	0.395823362092851	1	0.706570937515258	0.998585068916487	0.453443372747251	2.99794396395478	0.33269519176268	NA	-2.54450059120753
chr11	96093081	96093230	150	-	exon	MAML2	0.796442877058778	1	0.915238858598867	1	0.818684662379633	0.998585068916487	-0.234145899971712	0.13578743735601	0.871670565592984	0.999739905709082	-0.369933337327723
chr11	96341391	96341788	398	-	exon	MAML2	0.941631399579012	1	0.925400733222749	1	0.531791023103162	0.998585068916487	-0.160515859131951	0.13578743735601	0.871670565592984	0.999739905709082	-0.296303296487962
chr11	101128381	101128630	250	-	exon	PGR	0.693523856704074	1	0.726117158485002	1	0.989778837499522	0.998585068916487	-0.184222681871507	-0.65283878288642	0.472944049636916	0.979859610788961	0.468616101014913
chr11	101129477	101129627	151	-	utr5	PGR	0.539189334693384	1	0.472239251279186	1	0.540985128358715	0.998585068916487	-0.147213805876968	-0.65283878288642	0.472944049636916	0.979859610788961	0.505624977009453
chr11	106009587	106009736	150	-	utr3	MSANTD4	0.223940559066746	1	0.403491663943822	1	0.54460226923456	0.998585068916487	-0.367548897403448	-0.0807245870018111	0.935386284640586	0.999739905709082	-0.286824310401637
chr11	106010033	106010576	544	-	exon	MSANTD4	0.252959075854729	1	0.520928623085238	1	0.641180131168974	0.998585068916487	0.296909274474269	-0.0807245870018111	0.935386284640586	0.999739905709082	0.37763386147608
chr11	107792230	107792329	100	-	utr3	SLC35F2	0.771229654377776	1	0.265908733960336	1	0.366334583749677	0.998585068916487	1.82104021926691	1.54411312673998	0.130422676438422	0.71785712158204	0.276927092526923
chr11	107792576	107792676	101	-	utr3	SLC35F2	0.85408740076196	1	0.749670283895643	1	0.722621285828402	0.998585068916487	0.192111227090059	1.54411312673998	0.130422676438422	0.71785712158204	-1.35200189964992
chr11	116836193	116836340	148	-	exon	APOA1	0.824523019857646	1	0.458755499265738	1	0.474631724352595	0.998585068916487	2.09236863046099	2.44650661269568	0.131908476593644	0.720944885640748	-0.354137982234695
chr11	116858257	116858356	100	-	utr3	SIK3	0.555865781067409	1	0.720159646880081	1	0.962407435944816	0.998585068916487	-0.38373452831165	-0.532927592726075	0.412289455251046	0.964497452994493	0.149193064414425
chr11	117204337	117204487	151	-	utr3	PCSK7	0.130652175982609	1	0.138623740202389	1	0.0725122297952055	0.998585068916487	-1.8586662278912	0.25805141123346	0.800462222947087	0.999739905709082	-2.11671763912466
chr11	117205235	117205385	151	-	utr3	PCSK7	0.124787131549055	1	0.375022044948313	1	0.224060703687534	0.998585068916487	0.274496628166944	0.25805141123346	0.800462222947087	0.999739905709082	0.0164452169334838
chr11	117228310	117229735	1426	-	exon	PCSK7	0.609705459811005	1	0.495022099323649	1	0.541828819583512	0.998585068916487	-0.306303310582966	0.25805141123346	0.800462222947087	0.999739905709082	-0.564354721816426
chr11	117232325	117232475	151	-	utr5	PCSK7	0.102320171466872	1	0.0932995315070995	1	0.438576460199184	0.998585068916487	-0.237732637627775	0.25805141123346	0.800462222947087	0.999739905709082	-0.495784048861235
chr11	117900693	117900842	150	-	utr3	TMPRSS13	0.77806947878054	1	0.292387147588592	1	0.119276230590416	0.998585068916487	3.12088234977897	1.28774823829134	0.180212177418766	0.798286840834755	1.83313411148763
chr11	118194040	118194189	150	-	utr3	JAML	0.914623189816419	1	0.66757819437582	1	0.799896226540155	0.998585068916487	1.90845041041695	1.10061571371151	0.277183075812482	0.89564409158176	0.807834696705441
chr11	118264189	118264289	101	-	utr5	MPZL2	NA	NA	0.046708563639825	1	0.0285110877562153	0.998585068916487	0.127727202814495	-0.694113764996428	0.445923433001311	0.972628890898942	0.821840967810923
chr11	118897115	118897215	101	-	utr3	BCL9L	0.760061813408709	1	0.871213168039489	1	0.905095650858094	0.998585068916487	-0.608872781460432	-0.529979163503014	0.518568602452938	0.987662597892402	-0.0788936179574173
chr11	118898511	118899110	600	-	exon	BCL9L	0.682757615833915	1	0.874565757249521	1	0.992487195847706	0.998585068916487	-0.335987709125014	-0.529979163503014	0.518568602452938	0.987662597892402	0.193991454378001
chr11	118899309	118899508	200	-	exon	BCL9L	0.202325784266673	1	0.119289704752973	1	0.409878539449125	0.998585068916487	-0.366895028774532	-0.529979163503014	0.518568602452938	0.987662597892402	0.163084134728482
chr11	118901034	118902580	1547	-	exon	BCL9L	NA	NA	0.996627452593641	1	0.859452154055479	0.998585068916487	-0.0904420754571288	-0.529979163503014	0.518568602452938	0.987662597892402	0.439537088045885
chr11	118902679	118902779	101	-	exon	BCL9L	0.861950340818055	1	0.714480925871703	1	0.510041166892223	0.998585068916487	-0.432393121213951	-0.529979163503014	0.518568602452938	0.987662597892402	0.0975860422890637
chr11	118908316	118908466	151	-	exon	BCL9L	0.886028134637746	1	0.942323321291759	1	0.841072361866342	0.998585068916487	-0.388409945842695	-0.529979163503014	0.518568602452938	0.987662597892402	0.141569217660319
chr11	119029410	119029509	100	-	utr5	SLC37A4	0.169194652681531	1	0.121169175511604	1	0.178896006206056	0.998585068916487	0.252495847397675	1.31677307339766	0.0331305654170962	0.405793022830039	-1.06427722599999
chr11	119048777	119049208	432	-	utr3	HYOU1	0.123632872830847	1	0.120425920940194	1	0.10933239679149	0.998585068916487	0.406706362508934	1.30405015994737	0.0857605173257628	0.60765224730636	-0.897343797438433
chr11	119093952	119094567	616	-	utr3	H2AFX	0.633655407603898	1	0.286810606500058	1	0.300812967900385	0.998585068916487	1.44660656395007	1.56742007666303	0.0900821082851641	0.619956569101197	-0.120813512712961
chr11	119094861	119095204	344	-	utr3	H2AFX	NA	NA	0.312530451159933	1	0.452677515775894	0.998585068916487	0.476932612967057	1.56742007666303	0.0900821082851641	0.619956569101197	-1.09048746369597
chr11	119101664	119101813	150	-	utr5	DPAGT1	0.621840746063864	1	0.492785196357323	1	0.311382679918016	0.998585068916487	-0.00403007737435625	0.0132318899631921	0.985973422613029	0.999739905709082	-0.0172619673375484
chr11	119190326	119193188	2863	-	exon	CCDC153	0.785324887156108	1	0.591689082065431	1	0.524816428669302	0.998585068916487	0.818394437161971	0.770679385919657	0.55074456629761	0.992094277532282	0.047715051242314
chr11	119193826	119195197	1372	-	exon	CCDC153	0.741927788748606	1	0.605593063114016	1	0.423659686005556	0.998585068916487	1.23358598074376	0.770679385919657	0.55074456629761	0.992094277532282	0.462906594824105
chr11	119338992	119339190	199	-	utr3	MFRP	0.7183945776617	1	0.773929270009811	1	0.912728474958792	0.998585068916487	-0.364139815440084	-1.78277585102184	0.331400038900536	NA	1.41863603558176
chr11	119339338	119339735	398	-	utr3	MFRP	0.930618521432796	1	0.823667466837738	1	0.831563752398671	0.998585068916487	-0.42882333987532	-1.78277585102184	0.331400038900536	NA	1.35395251114652
chr11	119340318	119340869	552	-	utr3	MFRP	0.943154621264287	1	0.695078762336505	1	0.977900528871812	0.998585068916487	-0.87009691236318	-1.78277585102184	0.331400038900536	NA	0.912678938658661
chr11	119418324	119418423	100	-	utr3	THY1	0.886283948359888	1	0.973600805408911	1	0.946811940779463	0.998585068916487	0.852680542229027	-0.379362006973462	0.629236420988604	0.999739905709082	1.23204254920249
chr11	119418523	119418672	150	-	utr3	THY1	0.887477728750107	1	0.964781660764514	1	0.903036030477466	0.998585068916487	-0.172862457435734	-0.379362006973462	0.629236420988604	0.999739905709082	0.206499549537728
chr11	119418871	119419071	201	-	utr3	THY1	0.751233387406698	1	0.945866168495678	1	0.73285468003474	0.998585068916487	0.163675990862137	-0.379362006973462	0.629236420988604	0.999739905709082	0.543037997835598
chr11	119419419	119419519	101	-	utr3	THY1	0.95863888981685	1	0.957516688899391	1	0.915368350889596	0.998585068916487	-0.652613760795998	-0.379362006973462	0.629236420988604	0.999739905709082	-0.273251753822537
chr11	119420315	119420415	101	-	exon	THY1	NA	NA	0.520558379563732	1	0.237287016205965	0.998585068916487	-0.357712606879462	-0.379362006973462	0.629236420988604	0.999739905709082	0.021649400094
chr11	122091635	122091735	101	-	exon	MIR100HG	0.558888048693025	1	0.592747757474787	1	0.459483573802967	0.998585068916487	-1.23360989637848	-2.27271410276572	0.0356969983878808	0.419220098596398	1.03910420638724
chr11	122100716	122100866	151	-	exon	MIR100HG	0.494330524603436	1	0.38198120492579	1	0.643523770776123	0.998585068916487	-1.79012387502094	-2.27271410276572	0.0356969983878808	0.419220098596398	0.482590227744776
chr11	122101480	122101580	101	-	exon	MIR100HG	NA	NA	0.36257755400731	1	0.443478360110091	0.998585068916487	-3.38461280345524	-2.27271410276572	0.0356969983878808	0.419220098596398	-1.11189870068953
chr11	123073562	123073662	101	-	exon	CLMP	0.0773007437555578	1	0.0970254277773535	1	0.0360560309077249	0.998585068916487	-0.854822590014819	-2.51566619508035	0.0325211274329556	0.403554470774582	1.66084360506553
chr11	123725416	123725614	199	-	utr3	ZNF202	0.76296578030681	1	0.861135358964155	1	0.991163321436907	0.998585068916487	-0.383611507296546	-0.315319179577562	0.764174570178387	0.999739905709082	-0.0682923277189843
chr11	123726110	123726258	149	-	exon	ZNF202	0.244983377629239	1	0.558293096499622	1	0.89146118527224	0.998585068916487	-0.367552796392127	-0.315319179577562	0.764174570178387	0.999739905709082	-0.0522336168145648
chr11	123729134	123730839	1706	-	exon	ZNF202	0.953183367552141	1	0.757904865625014	1	0.815381386866637	0.998585068916487	-0.280984971270346	-0.315319179577562	0.764174570178387	0.999739905709082	0.0343342083072163
chr11	126203339	126203438	100	-	utr3	RPUSD4	NA	NA	0.0876034085214459	1	0.0750405189353999	0.998585068916487	0.064258842388195	-0.345827706941689	0.612668947852657	0.999739905709082	0.410086549329884
chr11	128969556	128969706	151	-	utr3	ARHGAP32	0.817688990627547	1	0.430969109546444	1	0.564669067715726	0.998585068916487	-0.165257603519159	0.03531141864649	0.964431707946569	0.999739905709082	-0.200569022165649
chr11	129869732	129869831	100	-	exon	NFRKB	0.485787322821027	1	0.401269258681274	1	0.642239709602961	0.998585068916487	-0.159515085022364	0.271730388783257	0.78623268112987	0.999739905709082	-0.431245473805621
chr11	130405571	130405720	150	-	exon	ADAMTS8	0.157746114668684	1	0.128315797816705	1	0.160219513147897	0.998585068916487	0.000195850596817117	-1.04350093060314	0.2411966641757	0.862875894511131	1.04369678119996
chr11	130427701	130427800	100	-	exon	ADAMTS8	0.385307956327752	1	0.300259082936052	1	0.291583900289196	0.998585068916487	-0.606708630586533	-1.04350093060314	0.2411966641757	0.862875894511131	0.436792300016611
chr11	130914620	130914819	200	-	utr5	SNX19	0.731467163361514	1	0.527165210891842	1	0.477663675746022	0.998585068916487	0.0347546920126776	-0.140451381320315	0.833730638260123	0.999739905709082	0.175206073332992
chr11	130915366	130915565	200	-	exon	SNX19	0.373807388600949	1	0.221401812477262	1	0.396740021908732	0.998585068916487	0.268910735498483	-0.140451381320315	0.833730638260123	0.999739905709082	0.409362116818798
chr11	130915962	130916161	200	-	utr5	SNX19	0.587909712520018	1	0.928301279113658	1	0.768893997433276	0.998585068916487	0.184542436769346	-0.140451381320315	0.833730638260123	0.999739905709082	0.32499381808966
chr11	134153489	134153588	100	-	exon	NCAPD3	0.369749163887605	1	0.194269869648093	1	0.300491643016321	0.998585068916487	0.110011754218596	-0.0613844514592682	0.939718128311318	0.999739905709082	0.171396205677864
chr11	134225155	134225305	151	-	utr5	NCAPD3	0.64362983176567	1	0.578838604050531	1	0.410144143333045	0.998585068916487	-0.28534202351903	-0.0613844514592682	0.939718128311318	0.999739905709082	-0.223957572059762
chr12	389322	389471	150	+	utr5	CCDC77	0.652271398136038	1	0.417517462073104	1	0.45976364838424	0.998585068916487	0.342973490234663	0.757021261729441	0.34274415856272	0.94209802338171	-0.414047771494778
chr12	553395	553693	299	+	exon	B4GALNT3	0.458958667188533	1	0.327760914721968	1	0.150953920413406	0.998585068916487	0.573215662177459	1.21830772379278	0.241683655848127	0.863414398936732	-0.645092061615321
chr12	561523	561771	249	+	utr3	B4GALNT3	0.485251733421259	1	0.356095969524679	1	0.213739447788835	0.998585068916487	0.628815724151279	1.21830772379278	0.241683655848127	0.863414398936732	-0.589491999641501
chr12	562168	562268	101	+	utr3	B4GALNT3	0.574840550172324	1	0.465591505571818	1	0.299856225032156	0.998585068916487	1.00282373817285	1.21830772379278	0.241683655848127	0.863414398936732	-0.215483985619926
chr12	562417	562516	100	+	utr3	B4GALNT3	0.583994290654358	1	0.405003795632413	1	0.209759123289607	0.998585068916487	0.882693060084823	1.21830772379278	0.241683655848127	0.863414398936732	-0.335614663707958
chr12	753591	753691	101	+	exon	WNK1	0.938951823911266	1	0.940890719906199	1	0.835763179525367	0.998585068916487	-0.452338149049794	-0.240551866583706	0.730224041382563	0.999739905709082	-0.211786282466088
chr12	896193	896442	250	+	exon	WNK1	0.0783876885786862	1	0.675606141372892	1	0.697213094719015	0.998585068916487	-0.136312801231621	-0.240551866583706	0.730224041382563	0.999739905709082	0.104239065352085
chr12	1639811	1639910	100	+	exon	WNT5B	0.0371193906502757	1	0.17669472594716	1	0.34922054155944	0.998585068916487	0.970314730380057	0.440985352337924	0.662593276385252	0.999739905709082	0.529329378042133
chr12	1646056	1646155	100	+	exon	WNT5B	0.0124208479569065	1	0.0840232375550234	1	0.206807009385052	0.998585068916487	0.593206571400981	0.440985352337924	0.662593276385252	0.999739905709082	0.152221219063056
chr12	1646451	1646600	150	+	utr3	WNT5B	0.983734420979636	1	0.565733347544129	1	0.942726941683177	0.998585068916487	0.64289147154702	0.440985352337924	0.662593276385252	0.999739905709082	0.201906119209096
chr12	2512855	2550547	37693	+	exon	CACNA1C	0.01568050405442	1	0.0173919984099289	1	0.00160076860725832	0.466507790939128	-0.971193682481823	-4.08923357420216	0.000166093235404008	0.0301053645753218	3.11803989172034
chr12	2584598	2585893	1296	+	exon	CACNA1C	0.00664718651006222	1	0.0147914453402873	1	0.00506851835974186	0.998585068916487	-0.960519980215101	-4.08923357420216	0.000166093235404008	0.0301053645753218	3.12871359398706
chr12	2668974	2674572	5599	+	exon	CACNA1C	0.0419450016491895	1	0.0604226947702824	1	0.0677601110447931	0.998585068916487	-1.50963280260732	-4.08923357420216	0.000166093235404008	0.0301053645753218	2.57960077159484
chr12	2677733	2679659	1927	+	exon	CACNA1C	0.00466189339894466	1	0.0365388523115882	1	0.090405410708811	0.998585068916487	-0.995917986233395	-4.08923357420216	0.000166093235404008	0.0301053645753218	3.09331558796877
chr12	2682592	2691167	8576	+	exon	CACNA1C	0.394065069796571	1	0.240938033306756	1	0.233461050551129	0.998585068916487	-1.7624007725294	-4.08923357420216	0.000166093235404008	0.0301053645753218	2.32683280167276
chr12	2691616	2691766	151	+	utr3	CACNA1C	0.228157189418101	1	0.181094334921647	1	0.166183743145398	0.998585068916487	-2.50318326660083	-4.08923357420216	0.000166093235404008	0.0301053645753218	1.58605030760133
chr12	2801785	2803282	1498	+	utr3	FKBP4	0.827345504170907	1	0.306919034540744	1	0.365615272231896	0.998585068916487	1.69162981576636	1.53680421783128	0.0373935914477395	0.428401938738484	0.154825597935078
chr12	2940643	2940892	250	+	utr3	TULP3	NA	NA	0.137433379224575	1	0.210572206423931	0.998585068916487	-0.0132086241071802	-0.744461470533256	0.363065412652566	0.948725466991762	0.731252846426075
chr12	3040173	3040624	452	+	utr3	TEAD4	0.688378357365154	1	0.317187952453432	1	0.490155937744144	0.998585068916487	1.2393292347137	0.649873613283468	0.463523163420271	0.976847044428821	0.58945562143023
chr12	3283335	3283434	100	+	utr3	TSPAN9	0.523017155738119	1	0.767608549841916	1	0.985593311605418	0.998585068916487	-0.0202905600379103	-0.504494951860741	0.508742288556423	0.984679643924659	0.48420439182283
chr12	3283881	3283981	101	+	utr3	TSPAN9	0.675159063514027	1	0.529943815308341	1	0.91502063362387	0.998585068916487	-0.528563894765543	-0.504494951860741	0.508742288556423	0.984679643924659	-0.0240689429048028
chr12	3284577	3284676	100	+	utr3	TSPAN9	0.745672718989175	1	0.938185044063815	1	0.922799858697075	0.998585068916487	-0.226290448893299	-0.504494951860741	0.508742288556423	0.984679643924659	0.278204502967442
chr12	4604962	4605061	100	+	exon	RP11-500M8.7	0.97019605503484	1	0.891408734516417	1	0.742457332067045	0.998585068916487	-0.41492791904992	NA	NA	NA	NA
chr12	4613564	4613663	100	+	exon	DYRK4	0.48746727356553	1	0.510880561630953	1	0.397293536862519	0.998585068916487	-0.185863208180645	-0.253968112320421	0.800225693387766	0.999739905709082	0.068104904139776
chr12	6200408	6200508	101	+	utr5	CD9	0.417216902090822	1	0.625539356398207	1	0.941488119670803	0.998585068916487	-0.336041611113457	-0.385765342160412	0.584181202872079	0.997604155551195	0.0497237310469553
chr12	6375095	6375444	350	+	utr5	LTBR	0.412653962372953	1	0.173069701830134	1	0.0449261431374977	0.998585068916487	1.64655495411432	0.126946246494061	0.853659287172661	0.999739905709082	1.51960870762026
chr12	6385274	6385374	101	+	exon	LTBR	NA	NA	0.158303154529937	1	0.159558476728294	0.998585068916487	-0.328652359913337	0.126946246494061	0.853659287172661	0.999739905709082	-0.455598606407398
chr12	6389906	6390106	201	+	exon	LTBR	NA	NA	0.521705587480894	1	0.431550055985241	0.998585068916487	-0.0425696913690268	0.126946246494061	0.853659287172661	0.999739905709082	-0.169515937863088
chr12	6390823	6391372	550	+	utr3	LTBR	NA	NA	0.842361019668558	1	0.876661617787615	0.998585068916487	0.575705894869553	0.126946246494061	0.853659287172661	0.999739905709082	0.448759648375492
chr12	6450618	6450979	362	+	exon	CD27	0.430359550107824	1	0.529298411156333	1	0.414537709659337	0.998585068916487	-0.551284991257865	2.33820673939771	0.0262103786328161	0.362810448759786	-2.88949173065558
chr12	6452196	6452296	101	+	utr5	TAPBPL	0.946861933369757	1	0.627566703320372	1	0.711849443714311	0.998585068916487	0.11400051408569	0.635549624383022	0.360079444280702	0.947424506187908	-0.521549110297332
chr12	6453688	6457477	3790	+	exon	TAPBPL	0.251148798911515	1	0.336828302774837	1	0.263178299854436	0.998585068916487	0.0639919542994288	0.635549624383022	0.360079444280702	0.947424506187908	-0.571557670083593
chr12	6724650	6724749	100	+	utr5	COPS7A	0.987418769918059	1	0.923804495858904	1	0.692371685674902	0.998585068916487	-0.231413649091431	0.220647824167809	0.749376829632843	0.999739905709082	-0.45206147325924
chr12	6730451	6731035	585	+	utr3	COPS7A	0.792250402116416	1	0.816408157548965	1	0.816299319363462	0.998585068916487	-0.32331044840628	0.220647824167809	0.749376829632843	0.999739905709082	-0.54395827257409
chr12	6769934	6770412	479	+	utr3	PTMS	0.404350777684648	1	0.996120605061565	1	0.907366554765425	0.998585068916487	0.0400671952452796	-0.0515242153470229	NA	NA	0.0915914105923025
chr12	6770510	6770755	246	+	utr3	PTMS	0.180910938326336	1	0.848328150804743	1	0.888552781680085	0.998585068916487	-0.116656218554073	-0.0515242153470229	NA	NA	-0.0651320032070499
chr12	6772561	6772660	100	+	utr5	LAG3	0.354523203861395	1	0.279586702436497	1	0.690349549968077	0.998585068916487	-0.315240665212738	0.986312152503102	0.423109950981907	0.965975256200343	-1.30155281771584
chr12	6826786	6827335	550	+	utr3	GPR162	0.931758630451737	1	0.606657812850895	1	0.834097489315959	0.998585068916487	0.586903315741244	-0.76901462249854	0.397216429994685	0.960069729805223	1.35591793823978
chr12	6839101	6839703	603	+	utr3	P3H3	0.55020920487302	1	0.60973858089726	1	0.514638411294381	0.998585068916487	-0.215429583606854	-1.97521173654333	0.0711301567843066	0.561121834637654	1.75978215293647
chr12	6883998	6884098	101	+	exon	U47924.6	0.77886791707134	1	0.840404342175864	1	0.924206903447382	0.998585068916487	0.693657584520323	1.00790195646039	0.403000462706596	0.961707798782293	-0.314244371940071
chr12	6944453	6944550	98	+	utr5	C12orf57	0.612589215317165	1	0.765209951348713	1	0.863513529652515	0.998585068916487	-0.497524775264643	-0.526913092780061	0.659919210359017	0.999739905709082	0.0293883175154186
chr12	6955478	6955751	274	+	utr3	PTPN6	0.128311025873995	1	0.151376227586212	1	0.16617714550052	0.998585068916487	0.855207351381521	1.13132677809854	0.17605190226903	0.793640075583686	-0.276119426717021
chr12	6975842	6975942	101	+	utr3	EMG1	0.878556881121419	1	0.670349329430959	1	0.906625581992595	0.998585068916487	1.34107676779559	1.40163907653058	0.175406551497549	0.7931456173111	-0.0605623087349954
chr12	7108347	7108686	340	+	exon	C1RL-AS1	0.378918359691654	1	0.375887129081934	1	0.446240878786483	0.998585068916487	-0.217894702630965	-0.0782055168472429	0.943747930495029	0.999739905709082	-0.139689185783722
chr12	7110451	7111053	603	+	exon	C1RL-AS1	0.476134989300326	1	0.924073076767432	1	0.694589336600929	0.998585068916487	0.577240226111258	-0.0782055168472429	0.943747930495029	0.999739905709082	0.655445742958501
chr12	7117031	7117181	151	+	exon	C1RL-AS1	0.634895368771266	1	0.786580825560345	1	0.705588174808009	0.998585068916487	-0.399028314902968	-0.0782055168472429	0.943747930495029	0.999739905709082	-0.320822798055725
chr12	7118330	7118479	150	+	exon	C1RL-AS1	0.591691822323964	1	0.94713148961061	1	0.783733222430117	0.998585068916487	0.104767112592792	-0.0782055168472429	0.943747930495029	0.999739905709082	0.182972629440035
chr12	7158000	7158249	250	+	utr3	CLSTN3	0.458385745765265	1	0.392701637961942	1	0.550646901516593	0.998585068916487	0.286807194915757	-0.36719105118852	0.597986014498656	0.999736981029411	0.653998246104277
chr12	8033053	8033303	251	+	utr5	FOXJ2	0.724720470504896	1	0.978859503105225	1	0.879645418686032	0.998585068916487	-0.424490414361222	-1.00303891750748	0.121843576001952	0.697245838002358	0.578548503146256
chr12	8698025	8698274	250	+	utr5	RIMKLB	NA	NA	0.664138864453114	1	0.739202535715438	0.998585068916487	0.308145255638307	-0.160207558947806	0.839001366048008	0.999739905709082	0.468352814586113
chr12	8773618	8773718	101	+	exon	RIMKLB	0.638562165268168	1	0.754251907100296	1	0.955687933733061	0.998585068916487	-0.372156211810209	-0.160207558947806	0.839001366048008	0.999739905709082	-0.211948652862403
chr12	10212957	10213107	151	+	utr5	GABARAPL1	NA	NA	0.286167641015886	1	0.315117721929154	0.998585068916487	-0.626306776273164	-0.0783550046292955	0.927970730895419	0.999739905709082	-0.547951771643869
chr12	11171671	11171871	201	+	utr3	SMIM10L1	0.909015576844836	1	0.747741983389744	1	0.720505230997786	0.998585068916487	-0.339048289365561	0.466290992151961	0.656681375800519	0.999739905709082	-0.805339281517521
chr12	11891118	11891267	150	+	utr3	ETV6	0.8581879913285	1	0.619854275943244	1	0.356071253762593	0.998585068916487	0.48044074957842	0.791253164271702	0.214275015119167	0.832947365505629	-0.310812414693282
chr12	12465611	12465960	350	+	utr3	BORCS5	0.690833084653729	1	0.961454611523381	1	0.77721162378466	0.998585068916487	-0.112007745916936	0.025176828910599	0.97914090104199	0.999739905709082	-0.137184574827535
chr12	12908290	12908390	101	+	exon	GPRC5A	0.61467556348979	1	0.47075577767792	1	0.202318858063776	0.998585068916487	0.0270000401330535	-0.0987430468776512	0.907629040018242	0.999739905709082	0.125743087010705
chr12	14423998	14424098	101	+	exon	ATF7IP	0.750861120182649	1	0.651935459066714	1	0.503439779090873	0.998585068916487	-0.334325831842028	-0.00738061922737202	0.99152375111008	0.999739905709082	-0.326945212614656
chr12	14497790	14497890	101	+	exon	ATF7IP	0.78412673672007	1	0.978804750205276	1	0.79433827116308	0.998585068916487	0.31336774859694	-0.00738061922737202	0.99152375111008	0.999739905709082	0.320748367824313
chr12	14774383	14774876	494	+	utr3	H2AFJ	NA	NA	0.845120885753423	1	0.83346552061605	0.998585068916487	0.0803098554462687	0.495234183079165	0.616402465511342	0.999739905709082	-0.414924327632896
chr12	19439701	19439801	101	+	exon	AEBP2	0.0368965723464683	1	0.0527635290734123	1	0.0200334629236793	0.998585068916487	2.14529163030457	-0.820543649167627	0.225820123721316	0.847124359514169	2.96583527947219
chr12	19439900	19440658	759	+	utr5	AEBP2	0.301710396966402	1	0.440245286916444	1	0.577690289363764	0.998585068916487	0.698858866806566	-0.820543649167627	0.225820123721316	0.847124359514169	1.51940251597419
chr12	20680133	20680332	200	+	utr3	PDE3A	0.579099161726545	1	0.659062190872038	1	0.694382728480906	0.998585068916487	-0.439780037081703	-1.83036245668684	0.034194694535722	0.410441656896433	1.39058241960514
chr12	26065140	26067669	2530	+	utr3	RASSF8	0.440732185288552	1	0.653985317607749	1	0.906669113548404	0.998585068916487	-0.460171941106798	-1.6262404422857	0.145389555075199	0.741361652630763	1.1660685011789
chr12	26068752	26068851	100	+	utr3	RASSF8	0.314012817221178	1	0.429058112634686	1	0.745650266174289	0.998585068916487	-0.320657313279061	-1.6262404422857	0.145389555075199	0.741361652630763	1.30558312900664
chr12	27780767	27781166	400	+	exon	KLHL42	0.33771496478367	1	0.589159844269356	1	0.964170168754634	0.998585068916487	-0.23174496202239	-0.493060510715477	0.61179800163289	0.999739905709082	0.261315548693087
chr12	27797810	27797959	150	+	utr3	KLHL42	0.892097012871397	1	0.808970367720119	1	0.947591841957579	0.998585068916487	-0.106305261550815	-0.493060510715477	0.61179800163289	0.999739905709082	0.386755249164662
chr12	32327540	32327689	150	+	exon	BICD1	0.65339712333223	1	0.507059504769507	1	0.325485026498135	0.998585068916487	0.344976462034444	0.351624212860228	0.612607281343112	0.999739905709082	-0.00664775082578423
chr12	32337564	32337664	101	+	exon	BICD1	0.728454905659919	1	0.939964829181256	1	0.650242091339587	0.998585068916487	0.0758010899900769	0.351624212860228	0.612607281343112	0.999739905709082	-0.275823122870151
chr12	45852342	45852492	151	+	exon	ARID2	0.353480640044907	1	0.25522239169492	1	0.34956808381587	0.998585068916487	-0.733729776207909	0.474380687190138	0.463391549094187	0.976847044428821	-1.20811046339805
chr12	47235477	47235625	149	+	exon	PCED1B	0.705191206703065	1	0.58952819940895	1	0.577581345881592	0.998585068916487	0.220204990673344	1.03838838387577	0.386080837599002	0.957019426804686	-0.818183393202429
chr12	47235724	47235872	149	+	exon	PCED1B	0.513326690425085	1	0.728881191756825	1	0.949562588970251	0.998585068916487	1.17595917598919	1.03838838387577	0.386080837599002	0.957019426804686	0.137570792113417
chr12	48827650	48827948	299	+	utr3	CACNB3	0.818581520762865	1	0.864246279839487	1	0.995893256956447	0.998585068916487	-0.49610992304286	-0.701186419433573	0.304536687936497	0.916629918939761	0.205076496390713
chr12	49526076	49526226	151	+	utr3	SPATS2	0.85254672859408	1	0.69450676059367	1	0.367632350027276	0.998585068916487	-0.0372679666731019	0.984649701713395	0.155214286552873	0.757824273998598	-1.0219176683865
chr12	49557713	49558209	497	+	utr3	KCNH3	0.663662613684979	1	0.486254997773133	1	0.526238620323373	0.998585068916487	2.71894313189992	2.16987532406745	0.064409688596638	0.538059070656159	0.549067807832471
chr12	49634069	49634408	340	+	exon	PRPF40B	0.835030022317081	1	0.671240161126715	1	0.591798129435841	0.998585068916487	-0.444279013916281	-0.156835589445589	0.892865889128037	0.999739905709082	-0.287443424470692
chr12	49643173	49643323	151	+	utr3	PRPF40B	0.209893211605017	1	0.211251806809134	1	0.557826625465258	0.998585068916487	-0.109392793402043	-0.156835589445589	0.892865889128037	0.999739905709082	0.0474427960435458
chr12	49643971	49644166	196	+	exon	PRPF40B	0.891115943601491	1	0.891419940460626	1	0.710803972903581	0.998585068916487	-0.332640696660875	-0.156835589445589	0.892865889128037	0.999739905709082	-0.175805107215286
chr12	49965433	49965532	100	+	utr3	AQP5	0.135824432606784	1	0.0993749823835208	1	0.0143630240260104	0.998585068916487	0.997257383437591	2.78576308031311	0.00950890013659809	0.221230948252673	-1.78850569687552
chr12	50120165	50120311	147	+	utr3	COX14	0.321382351923627	1	0.342480996949719	1	0.518351421496644	0.998585068916487	0.32111426013282	1.20762418024626	0.240194561927045	0.861516988338422	-0.886509920113441
chr12	51913734	51914037	304	+	exon	ACVRL1	0.0819639082139753	1	0.266333569608903	1	0.3568425920955	0.998585068916487	-0.403819916449237	-0.704063695512485	0.534392831002139	0.991375859266426	0.300243779063248
chr12	51994034	51994683	650	+	utr3	ACVR1B	0.0394090889381304	1	0.839029190286426	1	0.87605916592828	0.998585068916487	1.00341678708613	0.952703534882245	0.166127399508083	0.78006469783986	0.0507132522038826
chr12	51994932	51995182	251	+	utr3	ACVR1B	0.888386149053331	1	0.79262744333943	1	0.682568882986141	0.998585068916487	0.264416452356451	0.952703534882245	0.166127399508083	0.78006469783986	-0.688287082525794
chr12	52076844	52077294	451	+	utr3	ATG101	NA	NA	0.384133107679303	1	0.3656125008712	0.998585068916487	0.359766943800784	0.53429201450016	0.626800823922468	0.999739905709082	-0.174525070699376
chr12	52235198	52235297	100	+	exon	KRT7	NA	NA	0.0665022278737701	1	0.0148151561998079	0.998585068916487	0.726282862312315	0.953002430935329	0.330183323762841	0.934601144261686	-0.226719568623014
chr12	52241497	52241597	101	+	exon	KRT7	0.278292484880201	1	0.141552661059249	1	0.114033035909303	0.998585068916487	1.03627084913734	0.953002430935329	0.330183323762841	0.934601144261686	0.08326841820201
chr12	52243037	52243137	101	+	exon	KRT7	0.355865373751714	1	0.418041779801906	1	0.448809431033003	0.998585068916487	1.4043972971855	0.953002430935329	0.330183323762841	0.934601144261686	0.451394866250168
chr12	53181688	53181987	300	+	utr5	ZNF740	0.970394112701676	1	0.633343611590182	1	0.629538126324721	0.998585068916487	0.29390720672298	0.291422725602527	0.679928851642363	0.999739905709082	0.00248448112045357
chr12	53187623	53187722	100	+	utr3	ZNF740	0.858945951496578	1	0.975039796061955	1	0.740587541191636	0.998585068916487	-0.190211988149566	0.291422725602527	0.679928851642363	0.999739905709082	-0.481634713752093
chr12	53187822	53187921	100	+	utr3	ZNF740	0.94609923305791	1	0.782286847737688	1	0.716720060146548	0.998585068916487	0.104229888964051	0.291422725602527	0.679928851642363	0.999739905709082	-0.187192836638476
chr12	53190112	53190311	200	+	utr3	ZNF740	0.880600315896879	1	0.828109156109949	1	0.646780375786064	0.998585068916487	-0.0612086585397841	0.291422725602527	0.679928851642363	0.999739905709082	-0.352631384142311
chr12	53191407	53191556	150	+	utr3	ZNF740	NA	NA	0.530185185403825	1	0.485975298248349	0.998585068916487	2.60466351607465	0.291422725602527	0.679928851642363	0.999739905709082	2.31324079047213
chr12	53254006	53254255	250	+	utr3	MFSD5	0.921075461782826	1	0.501331866703248	1	0.771289703069974	0.998585068916487	1.20237884382929	1.35073191171438	0.132677499433964	0.721624864332388	-0.148353067885093
chr12	53503051	53503151	101	+	utr3	TARBP2	0.377970437184205	1	0.364552467611917	1	0.473660727998991	0.998585068916487	-0.218549421161603	1.45572538726435	0.184412847447297	0.804616756673392	-1.67427480842595
chr12	53506032	53506331	300	+	utr3	TARBP2	0.726590079250057	1	0.448770227711601	1	0.583280096371112	0.998585068916487	1.56008301532001	1.45572538726435	0.184412847447297	0.804616756673392	0.104357628055661
chr12	55716085	55716184	100	+	exon	BLOC1S1	0.86426359996443	1	0.769053356481412	1	0.881076419431415	0.998585068916487	-0.176935573786825	0.583386832231554	0.494444139668814	0.983135607445027	-0.760322406018379
chr12	55716716	55719223	2508	+	utr3	BLOC1S1	0.523368657895711	1	0.52894591336372	1	0.772644845917524	0.998585068916487	0.0300447787970083	0.583386832231554	0.494444139668814	0.983135607445027	-0.553342053434546
chr12	55748701	55749667	967	+	exon	GDF11	NA	NA	0.392064693866686	1	0.403933804400759	0.998585068916487	0.580757927948614	0.992102017865478	0.207625025881003	0.825206247688187	-0.411344089916863
chr12	55751308	55751756	449	+	utr3	GDF11	0.660112073718793	1	0.607714829104323	1	0.557149100177259	0.998585068916487	0.0390070883217061	0.992102017865478	0.207625025881003	0.825206247688187	-0.953094929543772
chr12	55753049	55753149	101	+	utr3	GDF11	0.536553109246974	1	0.833817258295377	1	0.983528276309594	0.998585068916487	0.378474762320897	0.992102017865478	0.207625025881003	0.825206247688187	-0.613627255544581
chr12	55753696	55753895	200	+	utr3	GDF11	0.687881231451864	1	0.975039300878004	1	0.823658073796649	0.998585068916487	3.0604173506635	0.992102017865478	0.207625025881003	0.825206247688187	2.06831533279802
chr12	56004268	56004466	199	+	utr3	SUOX	0.258402295498689	1	0.298846561869159	1	0.423839612528037	0.998585068916487	0.129143659562575	1.02873878423086	0.266943019018185	0.889714421239575	-0.899595124668288
chr12	56004615	56004912	298	+	utr3	SUOX	0.608696254691401	1	0.525840187059026	1	0.445050065832514	0.998585068916487	0.34071708971158	1.02873878423086	0.266943019018185	0.889714421239575	-0.688021694519282
chr12	56034709	56035007	299	+	utr3	IKZF4	NA	NA	0.0534289429552674	1	0.11388266718701	0.998585068916487	-0.194923511062868	-0.226755737901169	0.74989376693115	0.999739905709082	0.031832226838301
chr12	56104619	56104718	100	+	utr5	PA2G4	0.178243337335178	1	0.247732370876464	1	0.311768216610129	0.998585068916487	-0.220092435579588	0.63550428547972	0.439723041186452	0.970703668875281	-0.855596721059309
chr12	56112958	56113058	101	+	utr3	PA2G4	0.32710515272943	1	0.354029629845376	1	0.601139923818549	0.998585068916487	0.231993326934322	0.63550428547972	0.439723041186452	0.970703668875281	-0.403510958545398
chr12	56120993	56121142	150	+	exon	ZC3H10	0.894143713842114	1	0.841060123740467	1	0.616149690957674	0.998585068916487	-0.109715800343548	-0.0321785779483774	0.97283688182605	0.999739905709082	-0.0775372223951709
chr12	56153900	56154817	918	+	utr5	MYL6B	0.165387551663855	1	0.199329127169462	1	0.420629341215494	0.998585068916487	-0.328482050906892	1.23747970986598	0.27194630690322	0.893291516092919	-1.56596176077287
chr12	56155064	56155580	517	+	exon	MYL6B	0.77684262878237	1	0.53048009685512	1	0.771633944588187	0.998585068916487	0.356243477478258	1.23747970986598	0.27194630690322	0.893291516092919	-0.881236232387718
chr12	56157360	56157627	268	+	exon	MYL6B	NA	NA	0.731182669716605	1	0.928554078178804	0.998585068916487	0.88888374155735	1.23747970986598	0.27194630690322	0.893291516092919	-0.348595968308626
chr12	56469228	56469528	301	+	exon	SPRYD4	NA	NA	0.0982378147302059	1	0.154949177696094	0.998585068916487	-0.126633644358109	0.460522461039631	0.586335093889058	0.997604155551195	-0.587156105397741
chr12	57091305	57091799	495	+	exon	NAB2	NA	NA	0.197438142019053	1	0.257572396378917	0.998585068916487	-0.176621333022098	-0.84143911144858	0.187130317008248	0.808627069356282	0.664817778426482
chr12	57230800	57230999	200	+	utr5	SHMT2	0.916067095662046	1	0.696190277954879	1	0.587431424045258	0.998585068916487	0.136747358310157	0.36081348166317	0.590496164795812	0.997961974705491	-0.224066123353013
chr12	57470779	57471026	248	+	exon	GLI1	0.306797294174302	1	0.401997623188787	1	0.423353166556872	0.998585068916487	-0.464006285946729	-1.63449537866937	0.144935837962931	0.740716927340784	1.17048909272265
chr12	57471817	57471916	100	+	exon	GLI1	0.228850347755897	1	0.378477447831702	1	0.572373745340735	0.998585068916487	-0.285178748719709	-1.63449537866937	0.144935837962931	0.740716927340784	1.34931662994967
chr12	57591324	57591424	101	+	exon	PIP4K2C	0.370698298350969	1	0.669196619107509	1	0.934277260357043	0.998585068916487	-0.434842983628561	0.446297040078342	0.515152762306405	0.986834498463735	-0.881140023706902
chr12	57600826	57600976	151	+	exon	PIP4K2C	0.506372103196139	1	0.492292838520363	1	0.599042196924234	0.998585068916487	-0.00820611874506835	0.446297040078342	0.515152762306405	0.986834498463735	-0.45450315882341
chr12	57601969	57602069	101	+	utr3	PIP4K2C	0.990686036163417	1	0.889579674769013	1	0.659452941563468	0.998585068916487	-0.313475088381517	0.446297040078342	0.515152762306405	0.986834498463735	-0.759772128459859
chr12	57602169	57602269	101	+	utr3	PIP4K2C	0.590132539604131	1	0.511814542280034	1	0.556698936500768	0.998585068916487	0.0515623181412288	0.446297040078342	0.515152762306405	0.986834498463735	-0.394734721937113
chr12	57605569	57605668	100	+	utr5	DTX3	0.879435721403493	1	0.974148406271286	1	0.915132217771453	0.998585068916487	-0.183000567229689	-0.864792999173535	0.171501727821535	0.786130837075696	0.681792431943846
chr12	57606905	57607054	150	+	exon	DTX3	0.688369629954612	1	0.785160390998012	1	0.749473396151193	0.998585068916487	-0.912684564609401	-0.864792999173535	0.171501727821535	0.786130837075696	-0.0478915654358659
chr12	57607303	57607453	151	+	exon	DTX3	0.511633156830834	1	0.426749834880591	1	0.659511140204541	0.998585068916487	-0.720332695392658	-0.864792999173535	0.171501727821535	0.786130837075696	0.144460303780877
chr12	57718236	57719106	871	+	exon	OS9	0.29637621870782	1	0.219134755743755	1	0.293363304977482	0.998585068916487	0.268142779444091	0.996620879533158	0.130840766978996	0.718372110572156	-0.728478100089067
chr12	57720861	57721110	250	+	utr3	OS9	NA	NA	0.798026785272688	1	0.999720850243539	0.999720850243539	0.117682947780752	0.996620879533158	0.130840766978996	0.718372110572156	-0.878937931752407
chr12	57758677	57759270	594	+	utr3	MARCH9	0.948788681577246	1	0.580978497861971	1	0.594772154429277	0.998585068916487	0.975580298495757	1.01249759893882	0.161454143122832	0.770118477049788	-0.0369173004430656
chr12	62466917	62467216	300	+	utr5	MON2	0.887050490526835	1	0.878856131999209	1	0.869349789001138	0.998585068916487	0.0151966905533	-0.293792919875091	0.789551878863763	0.999739905709082	0.308989610428391
chr12	64142328	64142628	301	+	exon	SRGAP1	0.73217464982078	1	0.716908298436406	1	0.667836883591823	0.998585068916487	-0.209066468084248	0.443286421164934	0.684570868592217	0.999739905709082	-0.652352889249182
chr12	64875184	64875634	451	+	exon	TBC1D30	0.38712517152439	1	0.254294188011415	1	0.216000074025164	0.998585068916487	0.74594718637796	1.70965496883107	0.0851503561684948	0.605382826966427	-0.963707782453106
chr12	65169621	65169720	100	+	exon	LEMD3	0.946192350246783	1	0.792968754646499	1	0.589256138618075	0.998585068916487	-0.417767787148896	-0.410508633102023	0.512289210001246	0.986206929535471	-0.00725915404687277
chr12	65170117	65170763	647	+	exon	LEMD3	NA	NA	0.108161753110263	1	0.230309761583645	0.998585068916487	0.184309696677412	-0.410508633102023	0.512289210001246	0.986206929535471	0.594818329779435
chr12	67648844	67648944	101	+	utr5	DYRK2	0.352491718405154	1	0.404295377771299	1	0.757582251924534	0.998585068916487	2.49966804266565	0.0156549807431441	0.982814122799107	0.999739905709082	2.48401306192251
chr12	67657262	67657662	401	+	exon	DYRK2	0.0444725772705625	1	0.802109347456018	1	0.636369206462911	0.998585068916487	0.0225621201431894	0.0156549807431441	0.982814122799107	0.999739905709082	0.0069071394000453
chr12	67658211	67658411	201	+	exon	DYRK2	0.614314930145591	1	0.439462300130917	1	0.934479244914716	0.998585068916487	0.188552780571654	0.0156549807431441	0.982814122799107	0.999739905709082	0.17289779982851
chr12	67658611	67658711	101	+	exon	DYRK2	0.851268663415656	1	0.831887830004382	1	0.803635119809829	0.998585068916487	0.00481087137289806	0.0156549807431441	0.982814122799107	0.999739905709082	-0.010844109370246
chr12	70354793	70354893	101	+	utr3	CNOT2	0.771620206977703	1	0.980145322267561	1	0.869542332046915	0.998585068916487	0.224518990995536	0.411954805577695	0.539040724333704	0.991375859266426	-0.187435814582159
chr12	71663059	71663408	350	+	utr5	THAP2	0.839415153927967	1	0.939849489540281	1	0.653201248820653	0.998585068916487	-0.0573484925838945	0.215162205076068	0.836995620132536	0.999739905709082	-0.272510697659963
chr12	71663557	71663856	300	+	utr5	THAP2	0.669218271182565	1	0.957355541339498	1	0.668279737219062	0.998585068916487	0.340055115529287	0.215162205076068	0.836995620132536	0.999739905709082	0.124892910453219
chr12	71785549	71785649	101	+	exon	RAB21	0.874402365923144	1	0.882393039050172	1	0.781331582468456	0.998585068916487	-0.360786756700248	-0.382832126784072	0.731414617737392	0.999739905709082	0.0220453700838247
chr12	74537877	74538026	150	+	utr5	ATXN7L3B	0.983259503456112	1	0.770934289944309	1	0.630115868924635	0.998585068916487	-0.138519752914609	-0.226035485453065	0.761636376246392	0.999739905709082	0.0875157325384566
chr12	74538225	74538423	199	+	utr3	ATXN7L3B	NA	NA	0.319597937813854	1	0.258612495253161	0.998585068916487	-0.02814255287225	-0.226035485453065	0.761636376246392	0.999739905709082	0.197892932580816
chr12	82687179	82687428	250	+	utr5	TMTC2	NA	NA	0.968699813503696	1	0.792451065166872	0.998585068916487	1.46525527292621	0.281191734130058	0.71984222243552	0.999739905709082	1.18406353879615
chr12	82857290	82857489	200	+	exon	TMTC2	0.557305514339826	1	0.510512112222236	1	0.564529406888076	0.998585068916487	0.264437052913249	0.281191734130058	0.71984222243552	0.999739905709082	-0.0167546812168095
chr12	82896075	82896225	151	+	utr3	TMTC2	0.854881118222714	1	0.591784189314737	1	0.578423287119917	0.998585068916487	0.106765138576866	0.281191734130058	0.71984222243552	0.999739905709082	-0.174426595553192
chr12	83132279	83132378	100	+	utr3	TMTC2	0.668607967175189	1	0.546383030013505	1	0.579598902765768	0.998585068916487	0.120035901321333	0.281191734130058	0.71984222243552	0.999739905709082	-0.161155832808725
chr12	83132478	83132578	101	+	utr3	TMTC2	0.797773127456391	1	0.658042218184564	1	0.499532932446912	0.998585068916487	0.0819480312950945	0.281191734130058	0.71984222243552	0.999739905709082	-0.199243702834964
chr12	89525654	89540115	14462	+	exon	RP11-734K2.4	0.0299806336005546	1	0.350192340823542	1	0.439815184110941	0.998585068916487	2.2412495092202	1.36945651947095	0.23119466797833	0.853819300472511	0.871792989749255
chr12	89540814	89540964	151	+	exon	RP11-734K2.4	0.497618763473959	1	0.30895730220122	1	0.19697060303922	0.998585068916487	0.536421152267388	1.36945651947095	0.23119466797833	0.853819300472511	-0.833035367203559
chr12	93572727	93572926	200	+	utr5	SOCS2	0.332598494738228	1	0.476928164045604	1	0.212427237942542	0.998585068916487	-1.2004111571464	-2.93873122788827	0.00533447014344387	0.164987540865085	1.73832007074187
chr12	95474119	95476158	2040	+	utr5	METAP2	0.0910250710485552	1	0.776352194928871	1	0.699127086701068	0.998585068916487	0.292230197027093	-0.0860770100654004	NA	NA	0.378307207092493
chr12	96247204	96247304	101	+	exon	ELK3	0.824898681292708	1	0.63749130373237	1	0.91378444292863	0.998585068916487	-0.194096587426695	-1.98439472891705	0.00353840106610417	0.135630973324013	1.79029814149036
chr12	96247554	96247704	151	+	exon	ELK3	NA	NA	0.0578600406270109	1	0.0839279854255444	0.998585068916487	-0.308177804281269	-1.98439472891705	0.00353840106610417	0.135630973324013	1.67621692463578
chr12	101922100	101922200	101	+	utr3	DRAM1	0.704930464945086	1	0.824136337871424	1	0.994342688867337	0.998585068916487	0.0585553916453582	-0.074134508895102	0.932332833813963	0.999739905709082	0.13268990054046
chr12	103930456	103930556	101	+	utr5	HSP90B1	0.76400954646082	1	0.51672609529636	1	0.358096739414353	0.998585068916487	0.887475460846937	0.718513505498897	0.246796146850665	0.867631116362258	0.16896195534804
chr12	103947337	103947639	303	+	utr3	HSP90B1	0.403298462858109	1	0.333918400819951	1	0.366283794554045	0.998585068916487	0.321387071469012	0.718513505498897	0.246796146850665	0.867631116362258	-0.397126434029886
chr12	104757116	104757216	101	+	exon	CHST11	0.94417313543848	1	0.852540907040458	1	0.88930106858452	0.998585068916487	0.0393638649167584	-0.524025283876756	0.656653076518264	0.999739905709082	0.563389148793514
chr12	104757366	104757516	151	+	exon	CHST11	0.837834461743598	1	0.655654985153329	1	0.963226543224544	0.998585068916487	-0.0412274784895054	-0.524025283876756	0.656653076518264	0.999739905709082	0.48279780538725
chr12	109267628	109267777	150	+	utr3	ACACB	0.516629668770445	1	0.490594578881391	1	0.368811904495969	0.998585068916487	-0.371916312143257	-1.74371315740546	0.0293197402189989	0.385680268145755	1.3717968452622
chr12	109477850	109477950	101	+	utr5	UBE3B	0.723388162450107	1	0.6927071650683	1	0.807222127816989	0.998585068916487	0.478204989650667	0.226243669507481	0.734565711083712	0.999739905709082	0.251961320143186
chr12	109534762	109534862	101	+	utr3	UBE3B	0.838888112336335	1	0.946271073998189	1	0.777237895658678	0.998585068916487	-0.333495271484237	0.226243669507481	0.734565711083712	0.999739905709082	-0.559738940991718
chr12	109596474	109596922	449	+	utr3	MVK	0.979561016009527	1	0.802311291732789	1	0.971148488934836	0.998585068916487	1.03485899478117	1.18621421693313	0.293856541497507	0.909888179809269	-0.151355222151958
chr12	109903168	109904138	971	+	exon	TCHP	0.915814881532611	1	0.735217267015642	1	0.475917050741788	0.998585068916487	0.213034083273841	0.126911221136304	0.858712142395429	0.999739905709082	0.0861228621375368
chr12	109907604	109908689	1086	+	exon	TCHP	0.271304030355167	1	0.243625573162116	1	0.3921790174175	0.998585068916487	0.104053121377084	0.126911221136304	0.858712142395429	0.999739905709082	-0.0228580997592205
chr12	109908904	109913015	4112	+	exon	TCHP	0.392368906465145	1	0.488187666665975	1	0.436640827732123	0.998585068916487	-0.409422657865771	0.126911221136304	0.858712142395429	0.999739905709082	-0.536333879002076
chr12	109915392	109916635	1244	+	utr3	TCHP	0.322445676761641	1	0.642016190202492	1	0.930586405019715	0.998585068916487	0.0979378182185202	0.126911221136304	0.858712142395429	0.999739905709082	-0.0289734029177841
chr12	109930499	109930648	150	+	exon	TCHP	0.59019040664946	1	0.51495072181513	1	0.538546504206274	0.998585068916487	-0.545032022806275	0.126911221136304	0.858712142395429	0.999739905709082	-0.671943243942579
chr12	110281707	110281907	201	+	utr5	ATP2A2	0.0168420815351439	1	0.87717800596817	1	0.847466762363152	0.998585068916487	0.612032325024866	-0.064258086961965	0.924290075774229	0.999739905709082	0.676290411986831
chr12	110347994	110348094	101	+	exon	ATP2A2	0.615092864810649	1	0.777932056059167	1	0.992803009629812	0.998585068916487	-0.518891819758001	-0.064258086961965	0.924290075774229	0.999739905709082	-0.454633732796036
chr12	111446783	111447020	238	+	exon	SH2B3	0.456387226152448	1	0.6480232460968	1	0.988099241099428	0.998585068916487	-0.394226613961525	-0.239384677334658	0.83185354422057	0.999739905709082	-0.154841936626867
chr12	111448085	111448234	150	+	exon	SH2B3	0.858088688668607	1	0.844527931494848	1	0.992924769260688	0.998585068916487	-0.435892136682268	-0.239384677334658	0.83185354422057	0.999739905709082	-0.196507459347609
chr12	111756508	111756907	400	+	utr3	ACAD10	0.769261500579458	1	0.960413418185673	1	0.891687342050065	0.998585068916487	0.782102076812331	0.718165927678126	0.365841206408105	0.94991645668368	0.0639361491342045
chr12	111885920	111886020	101	+	utr3	MAPKAPK5	0.961505953318889	1	0.765965032589973	1	0.921138594439815	0.998585068916487	0.099095633099623	0.275039469552661	0.678465303071637	0.999739905709082	-0.175943836453038
chr12	111901640	111901740	101	+	utr3	MAPKAPK5	0.632776369580933	1	0.874796221284761	1	0.989338799745172	0.998585068916487	0.444679394965308	0.275039469552661	0.678465303071637	0.999739905709082	0.169639925412648
chr12	112906927	112907077	151	+	utr5	OAS1	NA	NA	0.126090302418215	1	0.0606646421890871	0.998585068916487	0.10524310242245	1.31162817701971	0.119467786188999	0.691030820732883	-1.20638507459726
chr12	112918622	112918972	351	+	utr3	OAS1	0.905228737703944	1	0.65388974840699	1	0.74318530026454	0.998585068916487	2.25487778210328	1.31162817701971	0.119467786188999	0.691030820732883	0.943249605083568
chr12	113057757	113057855	99	+	utr5	DTX1	0.701788920299954	1	0.921390084855475	1	0.735996970009739	0.998585068916487	0.0257623815521342	-0.963540600736255	0.288435919603678	0.905731971700152	0.98930298228839
chr12	113438079	113438178	100	+	utr3	SDSL	0.26252375743777	1	0.162972550687295	1	0.163050432691513	0.998585068916487	1.11104129130159	2.47203723779196	0.0369494381673574	0.426115466585454	-1.36099594649037
chr12	119179283	119179381	99	+	utr5	HSPB8	0.983083833430657	1	0.950076333270448	1	0.756836733662912	0.998585068916487	-1.2330181830702	-1.40542391376933	0.161005793868494	0.768607078855272	0.172405730699136
chr12	120117007	120117206	200	+	exon	RP1-267D11.6	0.614889314025361	1	0.79310049155278	1	0.856336470494594	0.998585068916487	-0.478779102031525	-2.42704583074937	0.0255168491315777	0.358358562851144	1.94826672871784
chr12	120496126	120496225	100	+	utr5	DYNLL1	0.438239167826952	1	0.355425444049322	1	0.175450217415468	0.998585068916487	-0.113746387114805	0.15651473409396	0.846244950400175	0.999739905709082	-0.270261121208764
chr12	121001268	121001616	349	+	utr3	HNF1A	0.738924373669256	1	0.505607915989052	1	0.508413925528202	0.998585068916487	1.17641073591894	2.01013304562523	0.111710958892981	0.674856232344441	-0.833722309706284
chr12	121002114	121002412	299	+	utr3	HNF1A	0.831756011699588	1	0.503523990533595	1	0.318809996417966	0.998585068916487	1.94603086910093	2.01013304562523	0.111710958892981	0.674856232344441	-0.0641021765243013
chr12	121184335	121184485	151	+	utr3	P2RX7	0.169193969999582	1	0.306701960750462	1	0.545419597320441	0.998585068916487	-0.920982522326014	-0.201438608625796	0.885614089005443	0.999739905709082	-0.719543913700218
chr12	121184585	121184735	151	+	utr3	P2RX7	0.652116023430434	1	0.873620740039696	1	0.90536631181933	0.998585068916487	-0.803212215096829	-0.201438608625796	0.885614089005443	0.999739905709082	-0.601773606471034
chr12	121185984	121186134	151	+	utr3	P2RX7	0.968550763926304	1	0.911828047803045	1	0.977905054809082	0.998585068916487	0.478969855249548	-0.201438608625796	0.885614089005443	0.999739905709082	0.680408463875344
chr12	121186334	121186483	150	+	utr3	P2RX7	0.749115609251636	1	0.838162147639514	1	0.908493880440681	0.998585068916487	-0.135233914481612	-0.201438608625796	0.885614089005443	0.999739905709082	0.066204694144184
chr12	121423505	121423604	100	+	utr3	RNF34	0.580048254721794	1	0.560774057139095	1	0.500886145616649	0.998585068916487	-0.259052427074589	0.345789526535851	0.598362657130899	0.999736981029411	-0.60484195361044
chr12	121430077	121430176	100	+	exon	RNF34	0.793452640351883	1	0.623099753168087	1	0.744748681608363	0.998585068916487	0.00767831411927699	0.345789526535851	0.598362657130899	0.999736981029411	-0.338111212416574
chr12	121641547	121641792	246	+	utr3	ORAI1	0.949393340331988	1	0.633776453132071	1	0.85984434831386	0.998585068916487	0.693863270772354	1.26253842352648	0.158211489273573	0.764160512744205	-0.568675152754124
chr12	121743660	121748438	4779	+	exon	TMEM120B	0.879061989772967	1	0.900316980532839	1	0.964912645041502	0.998585068916487	-1.15680187162862	-0.665204845673251	0.491370419162064	0.982256059186662	-0.49159702595537
chr12	121775653	121775853	201	+	utr3	TMEM120B	0.414032113835408	1	0.474536146375055	1	0.197098586912257	0.998585068916487	-1.60331039124132	-0.665204845673251	0.491370419162064	0.982256059186662	-0.938105545568072
chr12	121778602	121778752	151	+	utr3	TMEM120B	0.983697750488184	1	0.741272491030718	1	0.642936600889889	0.998585068916487	0.221652611484678	-0.665204845673251	0.491370419162064	0.982256059186662	0.886857457157928
chr12	121779252	121779652	401	+	utr3	TMEM120B	0.357716241223102	1	0.756622636344846	1	0.948204917281569	0.998585068916487	0.481056432739528	-0.665204845673251	0.491370419162064	0.982256059186662	1.14626127841278
chr12	121802813	121802911	99	+	exon	RP11-347I19.7	NA	NA	0.27179281242152	1	0.440515759557819	0.998585068916487	-0.430485045982489	0.172156423704172	0.899686516790002	0.999739905709082	-0.602641469686661
chr12	121804770	121804869	100	+	exon	SETD1B	NA	NA	0.035492862505278	1	0.044781753269278	0.998585068916487	-0.126695482382448	-0.552323136674759	NA	NA	0.425627654292311
chr12	121810371	121810620	250	+	exon	SETD1B	NA	NA	0.928668213068304	1	0.916532267840601	0.998585068916487	-0.208761297190355	-0.552323136674759	NA	NA	0.343561839484404
chr12	121810720	121814189	3470	+	exon	SETD1B	0.250370693116715	1	0.637623232592379	1	0.942608621616013	0.998585068916487	-0.434089381742851	-0.552323136674759	NA	NA	0.118233754931908
chr12	121814786	121817411	2626	+	exon	SETD1B	0.777096960331156	1	0.659881838886129	1	0.630720528987794	0.998585068916487	-0.558394885946463	-0.552323136674759	NA	NA	-0.00607174927170329
chr12	121817511	121817660	150	+	exon	SETD1B	0.944210024359338	1	0.815210062899396	1	0.855852598175429	0.998585068916487	-0.402816363503647	-0.552323136674759	NA	NA	0.149506773171112
chr12	121819502	121822693	3192	+	exon	SETD1B	NA	NA	0.775452572593245	1	0.793141572519491	0.998585068916487	-0.415118050287524	-0.552323136674759	NA	NA	0.137205086387235
chr12	121822843	121822992	150	+	exon	SETD1B	0.659801754031853	1	0.382679989099973	1	0.625891269085479	0.998585068916487	-1.10262350246934	-0.552323136674759	NA	NA	-0.550300365794577
chr12	121823540	121825338	1799	+	exon	SETD1B	0.468415508283076	1	0.515070619018237	1	0.638668509678767	0.998585068916487	-0.579742388055046	-0.552323136674759	NA	NA	-0.0274192513802862
chr12	121828050	121830244	2195	+	utr3	SETD1B	0.668421192988695	1	0.854968501274274	1	0.792194545311658	0.998585068916487	-0.658144881539569	-0.552323136674759	NA	NA	-0.10582174486481
chr12	121830792	121830941	150	+	utr3	SETD1B	0.65228177580211	1	0.549733508983604	1	0.752553943963639	0.998585068916487	-0.543438289935824	-0.552323136674759	NA	NA	0.00888484673893541
chr12	121888831	121888930	100	+	utr5	RP11-87C12.2	0.758678852468063	1	0.588246675030584	1	0.743524269275431	0.998585068916487	-0.438857712796824	-0.489165869478726	0.740063478984798	NA	0.0503081566819025
chr12	121899671	121899820	150	+	exon	PSMD9	NA	NA	0.147637811904835	1	0.184117463917251	0.998585068916487	-0.439148634670001	-0.453166883533773	0.687225845356453	0.999739905709082	0.0140182488637724
chr12	121918660	121921337	2678	+	utr3	RP11-87C12.2	0.657690672084186	1	0.690525051498715	1	0.66282466879171	0.998585068916487	0.665500145444715	-0.489165869478726	0.740063478984798	NA	1.15466601492344
chr12	121921487	121921586	100	+	exon	WDR66	0.566249585905281	1	0.370142135539338	1	0.263672974674426	0.998585068916487	1.15291450330398	1.18747351745166	0.114235227231239	0.679303597647984	-0.0345590141476813
chr12	121923774	121923924	151	+	exon	WDR66	0.695285784718407	1	0.544086208644611	1	0.423828007474098	0.998585068916487	0.985433815693265	1.18747351745166	0.114235227231239	0.679303597647984	-0.202039701758395
chr12	122020019	122020118	100	+	utr5	BCL7A	0.796553788749601	1	0.561870972841837	1	0.660188160871784	0.998585068916487	2.02451112569888	-0.0296059227562089	0.964452637387676	0.999739905709082	2.05411704845508
chr12	122035421	122044028	8608	+	exon	BCL7A	0.96107470479509	1	0.85654471725462	1	0.920809694066415	0.998585068916487	-0.0686230735373451	-0.0296059227562089	0.964452637387676	0.999739905709082	-0.0390171507811362
chr12	122054809	122054909	101	+	exon	BCL7A	0.617120560242018	1	0.57482918097267	1	0.783425658156592	0.998585068916487	-0.276879053765646	-0.0296059227562089	0.964452637387676	0.999739905709082	-0.247273131009438
chr12	122059309	122059408	100	+	utr3	BCL7A	0.866266510631571	1	0.806560884349227	1	0.69997249715641	0.998585068916487	-0.0068996439455639	-0.0296059227562089	0.964452637387676	0.999739905709082	0.022706278810645
chr12	122059707	122059806	100	+	utr3	BCL7A	0.438431000102803	1	0.793275060766613	1	0.773337393722498	0.998585068916487	0.412154397984781	-0.0296059227562089	0.964452637387676	0.999739905709082	0.44176032074099
chr12	122060055	122060502	448	+	utr3	BCL7A	0.0916733465678366	1	0.76094023236889	1	0.966546273965868	0.998585068916487	-0.0415465910462061	-0.0296059227562089	0.964452637387676	0.999739905709082	-0.0119406682899972
chr12	122061248	122061646	399	+	utr3	BCL7A	0.339681598322555	1	0.661213210737524	1	0.839709003458103	0.998585068916487	-0.0855181532490468	-0.0296059227562089	0.964452637387676	0.999739905709082	-0.0559122304928379
chr12	122141716	122141915	200	+	utr3	MLXIP	0.00979992474679823	1	0.372079173190544	1	0.562851021990371	0.998585068916487	-0.178686880230801	-0.0939329684848017	0.918509229098953	0.999739905709082	-0.0847539117459993
chr12	122142264	122142613	350	+	utr3	MLXIP	0.823804265923184	1	0.744078485239378	1	0.770504323360903	0.998585068916487	-0.450310311912524	-0.0939329684848017	0.918509229098953	0.999739905709082	-0.356377343427723
chr12	122142762	122142862	101	+	utr3	MLXIP	0.771233967039717	1	0.895046698275095	1	0.697702292411398	0.998585068916487	-0.266165500726132	-0.0939329684848017	0.918509229098953	0.999739905709082	-0.172232532241331
chr12	122208204	122208503	300	+	utr3	B3GNT4	0.76135954590389	1	0.889130128318107	1	0.969523405703674	0.998585068916487	0.124731785785173	1.02319339434108	0.398846380742124	0.96101822517731	-0.898461608555902
chr12	122856117	122857212	1096	+	exon	HIP1R	0.840178950133496	1	0.732809614126518	1	0.452253394017083	0.998585068916487	0.824313111245367	0.889339929958816	0.269384610304791	0.892230411667789	-0.0650268187134491
chr12	122858006	122858926	921	+	exon	HIP1R	0.499194694177319	1	0.928343451584853	1	0.569783200174755	0.998585068916487	1.12414787695985	0.889339929958816	0.269384610304791	0.892230411667789	0.234807947001036
chr12	122859140	122860154	1015	+	exon	HIP1R	NA	NA	0.411240301806082	1	0.57665673440343	0.998585068916487	0.317888859346488	0.889339929958816	0.269384610304791	0.892230411667789	-0.571451070612328
chr12	122860743	122860974	232	+	exon	HIP1R	0.0571044348530551	1	0.0623276841874984	1	0.042880071893562	0.998585068916487	0.121500650410668	0.889339929958816	0.269384610304791	0.892230411667789	-0.767839279548148
chr12	122861313	122861512	200	+	exon	HIP1R	0.728508103214631	1	0.572130593083238	1	0.38908670009965	0.998585068916487	0.222388922628197	0.889339929958816	0.269384610304791	0.892230411667789	-0.666951007330619
chr12	122862165	122862265	101	+	utr3	HIP1R	0.246283154306102	1	0.253711875058585	1	0.465757025544645	0.998585068916487	0.559189917082412	0.889339929958816	0.269384610304791	0.892230411667789	-0.330150012876404
chr12	122978755	122978854	100	+	utr3	OGFOD2	0.866462912014078	1	0.513046297429575	1	0.654843158585082	0.998585068916487	0.587327510688346	1.27639883883918	0.316161733391568	0.925797576726568	-0.689071328150836
chr12	122981152	122981301	150	+	exon	RP11-197N18.2	0.00939455189532496	1	0.180458942594971	1	0.251567726186881	0.998585068916487	-0.229538473772831	0.349091888181082	0.880968424603169	NA	-0.578630361953912
chr12	122981549	122982069	521	+	utr3	ARL6IP4	NA	NA	0.695625498534371	1	0.853964206688597	0.998585068916487	0.0420459449744566	-0.735927333479782	0.58026840473275	0.997034781355197	0.777973278454238
chr12	123249266	123249516	251	+	utr5	C12orf65	0.183462304751533	1	0.445560971484653	1	0.512246706859358	0.998585068916487	0.392831503946584	-0.188720538323557	0.792909405502009	0.999739905709082	0.581552042270141
chr12	123249665	123249765	101	+	utr5	C12orf65	NA	NA	0.00308971164079501	1	8.76755982178642e-81	2.52637236264776e-77	0.864768837782676	-0.188720538323557	0.792909405502009	0.999739905709082	1.05348937610623
chr12	123251163	123251263	101	+	utr5	C12orf65	0.819121575104414	1	0.873441801961412	1	0.650816988402174	0.998585068916487	0.28202706431633	-0.188720538323557	0.792909405502009	0.999739905709082	0.470747602639887
chr12	123251462	123253434	1973	+	utr5	C12orf65	0.823507354469444	1	0.700220831332774	1	0.615272498753324	0.998585068916487	0.279201992322592	-0.188720538323557	0.792909405502009	0.999739905709082	0.467922530646149
chr12	123253784	123253884	101	+	exon	C12orf65	0.717454181898912	1	0.478089871088486	1	0.722244182076127	0.998585068916487	0.131338858044875	-0.188720538323557	0.792909405502009	0.999739905709082	0.320059396368432
chr12	123256911	123257010	100	+	exon	C12orf65	0.93536122951227	1	0.579504501305409	1	0.600299796074062	0.998585068916487	0.145323959516136	-0.188720538323557	0.792909405502009	0.999739905709082	0.334044497839693
chr12	123465856	123466305	450	+	utr3	SNRNP35	0.956510242489538	1	0.694211564697372	1	0.774901816840475	0.998585068916487	0.66682619553999	0.672331581472689	0.45973266881	0.976474875028586	-0.00550538593269856
chr12	123472406	123472555	150	+	exon	SNRNP35	0.454582711649098	1	0.795340903077137	1	0.954690707952094	0.998585068916487	-0.0660893298604024	0.672331581472689	0.45973266881	0.976474875028586	-0.738420911333091
chr12	123584630	123584730	101	+	utr5	TMED2	0.282264091672839	1	0.349252114837546	1	0.353069200040637	0.998585068916487	-0.0561586773504672	0.218370145559122	0.791565003172177	0.999739905709082	-0.27452882290959
chr12	125025284	125025484	201	+	utr3	BRI3BP	0.138376097893967	1	0.0793738998539467	1	0.0483153086734889	0.998585068916487	0.950974418338114	2.75631236139088	0.00145029064347139	0.0872833011120378	-1.80533794305277
chr12	130163950	130164248	299	+	exon	FZD10	0.895619618872781	1	0.534509310208755	1	0.581976385291535	0.998585068916487	0.0289641899608704	0.719500356411663	0.473144325395064	0.979859610788961	-0.690536166450792
chr12	130164447	130164597	151	+	utr3	FZD10	0.793112170468879	1	0.954286805957321	1	0.627658133066604	0.998585068916487	0.08157448380856	0.719500356411663	0.473144325395064	0.979859610788961	-0.637925872603103
chr12	131711131	131711579	449	+	utr5	SFSWAP	0.622885337038063	1	0.903845234344448	1	0.742982650712072	0.998585068916487	-0.402010518291831	-0.278637509609755	0.711668358633025	0.999739905709082	-0.123373008682076
chr12	131786486	131786585	100	+	utr3	SFSWAP	0.60845834113443	1	0.675816112454862	1	0.854913683656487	0.998585068916487	-0.55205133361208	-0.278637509609755	0.711668358633025	0.999739905709082	-0.273413824002324
chr12	131796404	131796553	150	+	exon	SFSWAP	0.171947131445024	1	0.489209120109068	1	0.971848512353631	0.998585068916487	-0.484187787293682	-0.278637509609755	0.711668358633025	0.999739905709082	-0.205550277683927
chr12	131921576	131921725	150	+	utr3	ULK1	0.817328881494694	1	0.737518071199943	1	0.994704469624963	0.998585068916487	-0.580039159442287	-0.688236280111542	NA	NA	0.108197120669255
chr12	131921974	131922073	100	+	utr3	ULK1	0.203543653515861	1	0.444186712327202	1	0.625708306561778	0.998585068916487	-0.392625732745667	-0.688236280111542	NA	NA	0.295610547365875
chr12	131929300	131929399	100	+	utr5	PUS1	NA	NA	0.0201322829041352	1	0.010359046797488	0.998585068916487	1.12221552060455	0.680266061048431	0.406346964085212	0.962013319209294	0.44194945955612
chr12	131941301	131943653	2353	+	utr3	PUS1	0.712316519411947	1	0.839019810759604	1	0.611189702579296	0.998585068916487	0.847563276790162	0.680266061048431	0.406346964085212	0.962013319209294	0.167297215741731
chr12	131960618	131960717	100	+	utr5	EP400	0.198817408145184	1	0.465239578035188	1	0.885239759045991	0.998585068916487	-0.28650334944896	-0.17814154892706	0.809698635573449	0.999739905709082	-0.1083618005219
chr12	131987713	131990035	2323	+	exon	EP400	0.860186668593271	1	0.719131736294361	1	0.660987165576053	0.998585068916487	0.0234877223567226	-0.17814154892706	0.809698635573449	0.999739905709082	0.201629271283783
chr12	132044234	132044827	594	+	exon	EP400	0.95719984264892	1	0.677998601888962	1	0.741909194865821	0.998585068916487	0.0337503627819472	-0.17814154892706	0.809698635573449	0.999739905709082	0.211891911709007
chr12	132044927	132045541	615	+	exon	EP400	0.822386971262172	1	0.864641714581915	1	0.518798437381673	0.998585068916487	-0.264777599557096	-0.17814154892706	0.809698635573449	0.999739905709082	-0.0866360506300358
chr12	132078508	132078658	151	+	utr3	EP400	0.479805653359408	1	0.42591865794209	1	0.722174334146385	0.998585068916487	-0.0937079646272367	-0.17814154892706	0.809698635573449	0.999739905709082	0.0844335842998236
chr12	132120465	132121503	1039	+	utr3	EP400NL	0.521621114702668	1	0.422712563912068	1	0.313039096208301	0.998585068916487	-0.746661783273544	0.108274765247271	0.919518954038481	0.999739905709082	-0.854936548520816
chr12	132130639	132130889	251	+	exon	EP400NL	0.658043439452556	1	0.604232518808845	1	0.469212502459473	0.998585068916487	-0.128611823499557	0.108274765247271	0.919518954038481	0.999739905709082	-0.236886588746828
chr12	132508242	132508342	101	+	exon	FBRSL1	0.801276175846858	1	0.931002438766403	1	0.735169237047883	0.998585068916487	-0.951901760872552	-0.519370432608632	NA	NA	-0.43253132826392
chr12	132511198	132511298	101	+	utr3	FBRSL1	0.659580489727128	1	0.807793957823665	1	0.746528621931061	0.998585068916487	0.505374851227343	-0.519370432608632	NA	NA	1.02474528383597
chr12	132582195	132582997	803	+	exon	FBRSL1	0.806137038586245	1	0.952999261153073	1	0.98366821996011	0.998585068916487	-0.263496346286841	-0.519370432608632	NA	NA	0.25587408632179
chr12	132583744	132583894	151	+	utr3	FBRSL1	0.791679192357271	1	0.984211054178417	1	0.892594361520474	0.998585068916487	0.287893064901869	-0.519370432608632	NA	NA	0.807263497510501
chr12	132584640	132584740	101	+	utr3	FBRSL1	0.769509503793004	1	0.978147386998931	1	0.986145665363522	0.998585068916487	-0.0754372890826904	-0.519370432608632	NA	NA	0.443933143525941
chr12	133058320	133058520	201	+	exon	ZNF84	0.65420340401523	1	0.858434718759384	1	0.706223881766572	0.998585068916487	-0.186145711575382	0.60244516478132	0.579104028566098	0.996974507848649	-0.788590876356702
chr12	133204335	133204485	151	+	utr3	ZNF268	0.282439804781317	1	0.249603767703919	1	0.631581681659376	0.998585068916487	-0.60356150951691	0.435215987396333	0.495719346400224	0.983332862388731	-1.03877749691324
chr12	17808	18181	374	-	exon	WASH7P	0.438737245235659	1	0.446210574839762	1	0.630155724900865	0.998585068916487	-0.56831975570608	-1.06128207489097	0.685394989198831	NA	0.492962319184886
chr12	292838	292938	101	-	exon	KDM5A	NA	NA	0.478292988527088	1	0.424010077230931	0.998585068916487	-0.387842912105823	0.172890304990569	0.793186694400463	0.999739905709082	-0.560733217096392
chr12	307495	307594	100	-	exon	KDM5A	0.956582468520232	1	0.836159376449591	1	0.589012289356673	0.998585068916487	0.139723244316976	0.172890304990569	0.793186694400463	0.999739905709082	-0.0331670606735937
chr12	389354	389454	101	-	utr5	KDM5A	0.697639762547407	1	0.427030007210556	1	0.486814027617412	0.998585068916487	0.358036709043918	0.172890304990569	0.793186694400463	0.999739905709082	0.185146404053349
chr12	916346	916496	151	-	utr3	RAD52	0.662886053835489	1	0.839063193673656	1	0.948748860037842	0.998585068916487	-0.723950344408378	0.115324528979109	0.925595251569872	0.999739905709082	-0.839274873387486
chr12	916645	916745	101	-	utr3	RAD52	0.652456332797959	1	0.850573193223496	1	0.89032943592356	0.998585068916487	-0.390850359360462	0.115324528979109	0.925595251569872	0.999739905709082	-0.50617488833957
chr12	1593022	1593121	100	-	exon	FBXL14	0.922070617858043	1	0.845222251192741	1	0.7365579585986	0.998585068916487	-0.072145464749102	0.309069542227942	0.728578275254894	0.999739905709082	-0.381215006977044
chr12	1952831	1953128	298	-	utr3	DCP1B	0.96939682774895	1	0.841658046170142	1	0.937674221203846	0.998585068916487	-0.511457860868794	-1.26812817928542	0.0688744469869119	0.552505876326202	0.756670318416622
chr12	6329548	6329851	304	-	utr3	TNFRSF1A	NA	NA	0.434111600200057	1	0.563796573762305	0.998585068916487	-0.382340530652275	-0.301861746261603	0.63699349774801	0.999739905709082	-0.0804787843906721
chr12	6374724	6375400	677	-	utr5	SCNN1A	0.658623000386904	1	0.231153640714817	1	0.0726444035461076	0.998585068916487	1.69475085993071	1.55121270830778	0.0273609335126947	0.370915815865064	0.143538151622931
chr12	6540348	6540546	199	-	utr3	IFFO1	0.327652400678245	1	0.381448308182579	1	0.538116211421187	0.998585068916487	-0.594873631349023	-1.22700105642349	0.276129486900429	0.895464041512062	0.632127425074466
chr12	6548535	6548806	272	-	utr3	IFFO1	0.687535292269287	1	0.645033799528413	1	0.747587668100132	0.998585068916487	-0.851185812197357	-1.22700105642349	0.276129486900429	0.895464041512062	0.375815244226132
chr12	6549832	6549931	100	-	utr3	IFFO1	0.00638146160339956	1	0.0636656751169258	1	0.272584632797079	0.998585068916487	-0.339260788748605	-1.22700105642349	0.276129486900429	0.895464041512062	0.887740267674884
chr12	6555290	6555389	100	-	utr5	IFFO1	0.377476939196966	1	0.6055825731335	1	0.876295818007804	0.998585068916487	-1.17073861850327	-1.22700105642349	0.276129486900429	0.895464041512062	0.0562624379202203
chr12	6557062	6557212	151	-	utr3	NOP2	0.860724482855147	1	0.542219752136082	1	0.550812768017929	0.998585068916487	1.36525835217644	0.869451068394741	0.197669554018343	0.816080806292614	0.495807283781704
chr12	6557362	6557511	150	-	utr3	NOP2	0.111987743352133	1	0.833258536618833	1	0.924707919628789	0.998585068916487	0.387723674299649	0.869451068394741	0.197669554018343	0.816080806292614	-0.481727394095092
chr12	6563701	6563919	219	-	utr3	NOP2	0.32680651233053	1	0.245021985650732	1	0.267615816015947	0.998585068916487	0.704301374187664	0.869451068394741	0.197669554018343	0.816080806292614	-0.165149694207077
chr12	6578444	6578544	101	-	exon	CHD4	0.344568016673637	1	0.227097873767764	1	0.375388677444259	0.998585068916487	-0.238454842725293	0.381084582467094	0.52953160982831	0.99054456968732	-0.619539425192388
chr12	6594618	6596055	1438	-	exon	CHD4	0.272698369720082	1	0.597836131078812	1	0.893344974848644	0.998585068916487	-0.0971311062635246	0.381084582467094	0.52953160982831	0.99054456968732	-0.478215688730619
chr12	6599928	6600281	354	-	exon	CHD4	0.626680702723384	1	0.472493360964569	1	0.536809687860815	0.998585068916487	0.139956304095875	0.381084582467094	0.52953160982831	0.99054456968732	-0.241128278371219
chr12	6601725	6602947	1223	-	exon	CHD4	0.417610175223169	1	0.347889123896032	1	0.299923035059595	0.998585068916487	-0.189234654997905	0.381084582467094	0.52953160982831	0.99054456968732	-0.570319237464999
chr12	6606327	6606608	282	-	utr5	CHD4	0.867459265755182	1	0.769714345153184	1	0.573794134454584	0.998585068916487	0.140002778171898	0.381084582467094	0.52953160982831	0.99054456968732	-0.241081804295196
chr12	6619674	6619871	198	-	utr3	LPAR5	0.800939773681813	1	0.485433278189565	1	0.503824464347723	0.998585068916487	0.985941307221008	1.81423294438106	0.0468836121095982	0.475382748632534	-0.828291637160055
chr12	6644314	6644513	200	-	utr3	ACRBP	0.318747495863527	1	0.976458749016333	1	0.972134584436223	0.998585068916487	1.07800558433929	0.0864282651190642	0.918000215028447	0.999739905709082	0.991577319220223
chr12	6652644	6652843	200	-	utr3	ING4	0.39190772570823	1	0.34328990208237	1	0.572170551380869	0.998585068916487	0.0252105443925047	0.820108087111285	0.394170147209917	0.959506284103475	-0.79489754271878
chr12	6748816	6748915	100	-	exon	MLF2	NA	NA	0.196235871930085	1	0.243490950209224	0.998585068916487	-0.136323564175901	0.629116791112645	0.306615017299335	0.917739441331944	-0.765440355288546
chr12	6749918	6750204	287	-	exon	MLF2	0.418384775871761	1	0.381155593961452	1	0.360991496753986	0.998585068916487	-0.387381370336053	0.629116791112645	0.306615017299335	0.917739441331944	-1.0164981614487
chr12	6752995	6753094	100	-	utr5	MLF2	NA	NA	0.0306752961689977	1	0.0265471702584795	0.998585068916487	-0.022046342528452	0.629116791112645	0.306615017299335	0.917739441331944	-0.651163133641097
chr12	6871229	6871649	421	-	utr3	SPSB2	0.393281462609333	1	0.315279463265956	1	0.336160292700299	0.998585068916487	0.366257229475691	1.21584020819923	0.192681532665435	0.812732271589482	-0.849582978723538
chr12	6872286	6873239	954	-	utr5	SPSB2	0.665372162276129	1	0.473241532390462	1	0.482674417663022	0.998585068916487	0.708581292790667	1.21584020819923	0.192681532665435	0.812732271589482	-0.507258915408561
chr12	6944455	6944604	150	-	exon	U47924.31	0.825404920575422	1	0.991180028825078	1	0.956434676741999	0.998585068916487	-0.522560913515636	0.840870031368032	0.661464567887148	NA	-1.36343094488367
chr12	7080507	7082083	1577	-	utr3	C1R	NA	NA	0.472603265191714	1	0.366875507425789	0.998585068916487	-0.0960149669660228	-0.995801264181049	0.262904276700646	0.885919793447837	0.899786297215027
chr12	7088705	7088912	208	-	exon	C1R	0.23994203687581	1	0.798128957956826	1	0.785179659259978	0.998585068916487	-1.04864212189201	-0.995801264181049	0.262904276700646	0.885919793447837	-0.0528408577109616
chr12	7495283	7495383	101	-	exon	CD163	0.968640396546602	1	0.632551370920829	1	0.654852265189934	0.998585068916487	0.878921033419164	0.7572864975885	0.379081529923216	0.953636873522403	0.121634535830664
chr12	8396455	8396555	101	-	exon	LINC00937	0.58670771049519	1	0.577448264245064	1	0.773962381930592	0.998585068916487	1.37798923130037	0.594349075492139	0.670552657430127	0.999739905709082	0.783640155808234
chr12	24562391	24562540	150	-	exon	RP11-444D3.1	0.892798048868381	1	0.868920357399329	1	0.992807408630319	0.998585068916487	-0.0275489924029835	-0.217020002245489	0.832604559859802	0.999739905709082	0.189471009842505
chr12	26122724	26122874	151	-	exon	BHLHE41	0.627734235041125	1	0.810101879702861	1	0.773879838121287	0.998585068916487	0.868939974483501	0.127399550823566	0.868158385338648	0.999739905709082	0.741540423659935
chr12	26124727	26124927	201	-	utr5	BHLHE41	NA	NA	0.566399809655084	1	0.274858945789703	0.998585068916487	0.133951303914852	0.127399550823566	0.868158385338648	0.999739905709082	0.00655175309128592
chr12	26339365	26340198	834	-	utr3	ITPR2	NA	NA	0.716019210393565	1	0.522975983571275	0.998585068916487	-0.11476580002374	-0.318094664388738	0.687932023433443	0.999739905709082	0.203328864364998
chr12	27780873	27781067	195	-	exon	RP11-860B13.1	0.317308759857034	1	0.599323017942315	1	0.875469573022589	0.998585068916487	-0.187439706876297	1.19457113833838	0.705096873166207	NA	-1.38201084521468
chr12	27963394	27963493	100	-	exon	PTHLH	0.62706349590538	1	0.568961505712916	1	0.702339015165097	0.998585068916487	-0.692155734546884	0.110484332583741	0.926392676156247	0.999739905709082	-0.802640067130625
chr12	30630831	30631649	819	-	utr3	IPO8	0.425384567029876	1	0.337714276879955	1	0.644366840919679	0.998585068916487	-0.118535060600155	-0.143677477438848	0.850388735988383	0.999739905709082	0.0251424168386926
chr12	30728703	30729053	351	-	utr3	CAPRIN2	0.79322149798193	1	0.946798497474374	1	0.658027750900405	0.998585068916487	-0.380241012918933	-0.390910004852472	0.723396109643038	0.999739905709082	0.0106689919335395
chr12	31451986	31452285	300	-	exon	DENND5B	0.395256709589223	1	0.352164071425985	1	0.728178468488936	0.998585068916487	-0.131554180342191	0.255916237257682	0.810076228147806	0.999739905709082	-0.387470417599873
chr12	45726927	45727376	450	-	exon	RP11-352M15.2	0.151583390102276	1	0.504875326203213	1	0.60838791374155	0.998585068916487	0.842685244978588	0.553003054277122	0.581567725849197	0.997309042760338	0.289682190701466
chr12	45925064	45926330	1267	-	exon	SCAF11	NA	NA	0.468915836756913	1	0.479891316387324	0.998585068916487	-0.404846451583601	0.0961716392818998	0.896539546721085	0.999739905709082	-0.501018090865501
chr12	45926930	45927129	200	-	exon	SCAF11	NA	NA	0.904846680148356	1	0.67781216768566	0.998585068916487	0.0801173984338063	0.0961716392818998	0.896539546721085	0.999739905709082	-0.0160542408480935
chr12	45990470	45991970	1501	-	utr5	SCAF11	NA	NA	0.905784021836759	1	0.861067718256571	0.998585068916487	-0.38235537420251	0.0961716392818998	0.896539546721085	0.999739905709082	-0.47852701348441
chr12	47078723	47079145	423	-	utr5	AMIGO2	0.602900079913313	1	0.826280087619354	1	0.673220598532633	0.998585068916487	-0.867625922477098	-1.30760314805125	0.234639468235778	0.855787910654788	0.439977225574151
chr12	47079506	47079704	199	-	utr5	AMIGO2	0.127364556234037	1	0.224456217210638	1	0.422319875964879	0.998585068916487	-1.05636069237194	-1.30760314805125	0.234639468235778	0.855787910654788	0.251242455679307
chr12	47737311	47737611	301	-	utr3	RAPGEF3	0.761745542815762	1	0.799975604186257	1	0.701199525132888	0.998585068916487	0.118308456031393	-1.32357957402274	0.106085500909108	0.660401379112265	1.44188803005414
chr12	48149482	48149682	201	-	utr3	ASB8	0.590319868156383	1	0.908337560104511	1	0.923760386489748	0.998585068916487	-0.108445198814299	-0.29755037024908	0.673145349131487	0.999739905709082	0.189105171434781
chr12	48343011	48343460	450	-	exon	ZNF641	NA	NA	0.384684148809325	1	0.690730872333426	0.998585068916487	-0.305006130653109	-0.387222842054012	0.537680322382434	0.991375859266426	0.0822167114009025
chr12	48768433	48768632	200	-	utr3	ADCY6	0.563396561288447	1	0.549411816916635	1	0.681267716988494	0.998585068916487	-0.396383164758097	-0.390770166585771	0.70896503784948	0.999739905709082	-0.00561299817232652
chr12	48830013	48830659	647	-	utr3	DDX23	0.709408315103806	1	0.481854570472833	1	0.651697533387743	0.998585068916487	-0.112577963268577	0.380132186119227	0.539535524117174	0.991375859266426	-0.492710149387803
chr12	48836227	48836827	601	-	utr3	DDX23	0.691693481985471	1	0.640843658125476	1	0.421267731833496	0.998585068916487	-0.377657803964047	0.380132186119227	0.539535524117174	0.991375859266426	-0.757789990083274
chr12	48837573	48837672	100	-	exon	DDX23	0.578430721529418	1	0.451025829045216	1	0.517081775239877	0.998585068916487	0.409908092632787	0.380132186119227	0.539535524117174	0.991375859266426	0.0297759065135605
chr12	48838020	48839526	1507	-	utr3	DDX23	0.262288202952812	1	0.301949861549174	1	0.383300533987878	0.998585068916487	0.0358607842316597	0.380132186119227	0.539535524117174	0.991375859266426	-0.344271401887567
chr12	48840020	48847301	7282	-	utr3	DDX23	NA	NA	0.534875202748031	1	0.702050929216985	0.998585068916487	0.0789044334652256	0.380132186119227	0.539535524117174	0.991375859266426	-0.301227752654001
chr12	48857845	48857944	100	-	utr3	RND1	0.59754373154126	1	0.938577093519738	1	0.957455108273979	0.998585068916487	1.00368049741196	1.09632612862841	0.295061898077205	0.9106750511956	-0.092645631216449
chr12	49021322	49021772	451	-	utr3	KMT2D	0.0516113359858548	1	0.67764153776836	1	0.808992673403532	0.998585068916487	0.323802312773566	-0.242862901667226	0.77702413650237	0.999739905709082	0.566665214440792
chr12	49026344	49027143	800	-	exon	KMT2D	0.817835144117229	1	0.701346478336982	1	0.543506925869751	0.998585068916487	-0.122014756255505	-0.242862901667226	0.77702413650237	0.999739905709082	0.120848145411721
chr12	49027873	49028101	229	-	exon	KMT2D	0.864756862669587	1	0.851402419890765	1	0.726991791913009	0.998585068916487	-0.351294425709379	-0.242862901667226	0.77702413650237	0.999739905709082	-0.108431524042153
chr12	49030929	49031669	741	-	exon	KMT2D	0.798440830524968	1	0.624959300255897	1	0.565621492684095	0.998585068916487	-0.193106203471272	-0.242862901667226	0.77702413650237	0.999739905709082	0.0497566981959547
chr12	49033167	49033267	101	-	exon	KMT2D	0.664064925008151	1	0.971058052737148	1	0.637910499442034	0.998585068916487	-0.334010839999667	-0.242862901667226	0.77702413650237	0.999739905709082	-0.0911479383324402
chr12	49037522	49037872	351	-	exon	KMT2D	0.567443634617097	1	0.933776160062022	1	0.740696407960254	0.998585068916487	-0.124397714678685	-0.242862901667226	0.77702413650237	0.999739905709082	0.118465186988541
chr12	49038072	49038471	400	-	exon	KMT2D	0.893896608906176	1	0.696244181352099	1	0.701788829390504	0.998585068916487	-0.221325284767406	-0.242862901667226	0.77702413650237	0.999739905709082	0.0215376168998205
chr12	49043707	49044292	586	-	exon	KMT2D	0.449213939960027	1	0.451570093196403	1	0.562229701887282	0.998585068916487	-0.347560070882228	-0.242862901667226	0.77702413650237	0.999739905709082	-0.104697169215002
chr12	49049691	49049891	201	-	exon	KMT2D	0.921008805025624	1	0.738145233149828	1	0.501438532576867	0.998585068916487	-0.182965076533685	-0.242862901667226	0.77702413650237	0.999739905709082	0.059897825133541
chr12	49050091	49050440	350	-	exon	KMT2D	0.963752298993998	1	0.780257852073585	1	0.555750845171923	0.998585068916487	-0.426450928440791	-0.242862901667226	0.77702413650237	0.999739905709082	-0.183588026773565
chr12	49051484	49051684	201	-	exon	KMT2D	NA	NA	0.793408956280304	1	0.5848104341793	0.998585068916487	-0.110240687306203	-0.242862901667226	0.77702413650237	0.999739905709082	0.132622214361024
chr12	49097600	49097700	101	-	utr3	LMBR1L	0.542627548587308	1	0.870906987008629	1	0.773446300340341	0.998585068916487	-0.00396206806627923	-1.00434071747984	0.336528507522442	0.939996363981573	1.00037864941356
chr12	49642487	49642587	101	-	utr3	FMNL3	0.0742336129916324	1	0.396337073439952	1	0.651113619829026	0.998585068916487	0.113456804934283	-0.0999172851102158	0.924641497238897	0.999739905709082	0.213374090044499
chr12	49643186	49643335	150	-	utr3	FMNL3	0.229929983871622	1	0.225756134776498	1	0.584153683213319	0.998585068916487	-0.105966930102996	-0.0999172851102158	0.924641497238897	0.999739905709082	-0.00604964499278002
chr12	49644084	49644233	150	-	utr3	FMNL3	0.926069588234372	1	0.811669220041566	1	0.67522191677421	0.998585068916487	-0.369718455748683	-0.0999172851102158	0.924641497238897	0.999739905709082	-0.269801170638467
chr12	49791645	49792045	401	-	utr3	NCKAP5L	0.55920822947623	1	0.774434410496843	1	0.878517114304678	0.998585068916487	0.682487596991532	-0.200249018311052	0.843133113689807	0.999739905709082	0.882736615302584
chr12	49794915	49795065	151	-	exon	NCKAP5L	0.772398339583141	1	0.865697312000802	1	0.733712641316891	0.998585068916487	-0.0442433195769244	-0.200249018311052	0.843133113689807	0.999739905709082	0.156005698734128
chr12	49795464	49796064	601	-	exon	NCKAP5L	NA	NA	0.167667263527817	1	0.197756922709516	0.998585068916487	0.137856678647091	-0.200249018311052	0.843133113689807	0.999739905709082	0.338105696958143
chr12	49796263	49796463	201	-	exon	NCKAP5L	0.755119492502776	1	0.766040894661901	1	0.592815822586317	0.998585068916487	-0.686222155500076	-0.200249018311052	0.843133113689807	0.999739905709082	-0.485973137189023
chr12	49796862	49797362	501	-	exon	NCKAP5L	NA	NA	0.970723616885365	1	0.993088889763826	0.998585068916487	-0.236443458908065	-0.200249018311052	0.843133113689807	0.999739905709082	-0.0361944405970126
chr12	49798417	49801900	3484	-	exon	NCKAP5L	0.159732154675985	1	0.960974338816146	1	0.937431956596703	0.998585068916487	-0.54990799468127	-0.200249018311052	0.843133113689807	0.999739905709082	-0.349658976370218
chr12	50129906	50130006	101	-	utr3	CERS5	0.664136384833857	1	0.53524602351588	1	0.794625967846004	0.998585068916487	0.10905806741844	-0.0916821969253894	0.894139439840155	0.999739905709082	0.20074026434383
chr12	50130456	50130656	201	-	utr3	CERS5	0.0268579743409053	1	0.416561268356082	1	0.575983455697273	0.998585068916487	-0.280401687264944	-0.0916821969253894	0.894139439840155	0.999739905709082	-0.188719490339555
chr12	50177429	50177777	349	-	utr3	LIMA1	0.127769528920632	1	0.965131644393006	1	0.996436101048264	0.998585068916487	-0.459260726558037	-0.512119151538484	0.506614771408307	0.98442332069747	0.052858424980447
chr12	50352122	50352222	101	-	exon	FAM186A	NA	NA	0.0392703499894668	1	0.359966874877932	0.998585068916487	0.276523289694181	1.88280962564936	0.0904003824104263	0.621140682198234	-1.60628633595518
chr12	50352372	50352472	101	-	exon	FAM186A	0.476852881686327	1	0.230238842113522	1	0.482866557036189	0.998585068916487	0.82843151706893	1.88280962564936	0.0904003824104263	0.621140682198234	-1.05437810858043
chr12	51063795	51063894	100	-	exon	CSRNP2	0.882303891354527	1	0.796822769139485	1	0.71913929412829	0.998585068916487	0.183185666427776	-0.170838178726651	0.795859451489989	0.999739905709082	0.354023845154427
chr12	51064293	51064492	200	-	exon	CSRNP2	0.781673981147291	1	0.615090669813253	1	0.56389135808773	0.998585068916487	-0.0682374297047463	-0.170838178726651	0.795859451489989	0.999739905709082	0.102600749021905
chr12	51172646	51173084	439	-	utr5	TFCP2	NA	NA	0.452272035395666	1	0.589179489757402	0.998585068916487	0.227941109530265	0.49306838434669	0.440384545621487	0.970703668875281	-0.265127274816425
chr12	51187036	51187136	101	-	utr3	POU6F1	0.384576830093429	1	0.416050748481607	1	0.468278364574511	0.998585068916487	-0.366899416021779	-1.68869610801731	0.140805800926484	0.73737016465833	1.32179669199553
chr12	51189835	51189935	101	-	utr3	POU6F1	0.237471569285248	1	0.48568721986693	1	0.707659208152096	0.998585068916487	-0.548056728986768	-1.68869610801731	0.140805800926484	0.73737016465833	1.14063937903054
chr12	51190284	51191637	1354	-	utr3	POU6F1	0.291501853097836	1	0.363464376372143	1	0.468250625183498	0.998585068916487	-0.792896246765143	-1.68869610801731	0.140805800926484	0.73737016465833	0.895799861252163
chr12	51199811	51204365	4555	-	exon	RP11-454E5.4	0.789303349403823	1	0.912173169121116	1	0.991449577560875	0.998585068916487	-0.532347608494394	-0.588622837746074	0.660501303167068	0.999739905709082	0.0562752292516797
chr12	51351947	51352246	300	-	utr3	GALNT6	0.10020144185523	1	0.061125512378744	1	0.0450607931618727	0.998585068916487	1.80774204875004	1.52199859601037	0.0582224068285535	0.519972499648247	0.285743452739669
chr12	51354295	51354445	151	-	utr3	GALNT6	0.154070622420932	1	0.136616693570879	1	0.0791882829723742	0.998585068916487	0.423454780488633	1.52199859601037	0.0582224068285535	0.519972499648247	-1.09854381552173
chr12	51377361	51379484	2124	-	exon	GALNT6	0.0598085725793055	1	0.0645646882306389	1	0.0324229828423484	0.998585068916487	0.259553364114351	1.52199859601037	0.0582224068285535	0.519972499648247	-1.26244523189602
chr12	52245396	52245595	200	-	exon	RP3-416H24.1	0.601701588139929	1	0.321400375063321	1	0.19021878342904	0.998585068916487	1.78134291635651	1.31333768503612	0.228302188209793	0.849442823624597	0.468005231320382
chr12	53046893	53046992	100	-	exon	RP11-983P16.4	NA	NA	0.463648886286413	1	0.383389532936679	0.998585068916487	-0.720813302980184	-0.55107185583151	0.668078935715285	0.999739905709082	-0.169741447148674
chr12	53065856	53066402	547	-	exon	SPRYD3	0.934040487531233	1	0.703711881597132	1	0.897462701771186	0.998585068916487	0.191923781717216	-0.18888191497391	0.766324304952701	0.999739905709082	0.380805696691126
chr12	53211612	53211712	101	-	utr3	RARG	0.885460798439152	1	0.906135860057762	1	0.905086176451654	0.998585068916487	-0.898369331295162	-0.391891628762465	0.567196546414875	0.995143325504936	-0.506477702532697
chr12	53482010	53482396	387	-	utr3	MAP3K12	0.334871889024154	1	0.447214863614366	1	0.718381272685758	0.998585068916487	-0.292878713131582	-0.981688949010723	0.198008447385428	0.816080806292614	0.688810235879141
chr12	53482645	53482994	350	-	utr3	MAP3K12	0.31121205844637	1	0.665064128279911	1	0.785630932207905	0.998585068916487	-0.645609524320974	-0.981688949010723	0.198008447385428	0.816080806292614	0.336079424689749
chr12	53486497	53486646	150	-	exon	MAP3K12	0.502002904347131	1	0.738865787720774	1	0.758221185012036	0.998585068916487	-0.612924704554408	-0.981688949010723	0.198008447385428	0.816080806292614	0.368764244456315
chr12	53486963	53487113	151	-	exon	MAP3K12	0.506290030955127	1	0.87496361464619	1	0.935537771840895	0.998585068916487	-0.629736315602392	-0.981688949010723	0.198008447385428	0.816080806292614	0.351952633408331
chr12	53715970	53716070	101	-	exon	CALCOCO1	0.808527973477828	1	0.74463037019973	1	0.899057831860951	0.998585068916487	-1.3588029904432	-0.775681472898233	0.428762996086492	0.966204353748492	-0.583121517544965
chr12	53716270	53716370	101	-	exon	CALCOCO1	0.365666417246369	1	0.629402104182388	1	0.948814402605774	0.998585068916487	-0.7008528636563	-0.775681472898233	0.428762996086492	0.966204353748492	0.0748286092419322
chr12	54181543	54181693	151	-	utr3	SMUG1	0.355441128445124	1	0.28332746826324	1	0.476634695541603	0.998585068916487	1.09538238871447	1.96667320823347	0.0367688200247051	0.425397600107696	-0.871290819519001
chr12	54181942	54182290	349	-	utr3	SMUG1	0.289089159785059	1	0.302648837075687	1	0.544807756437612	0.998585068916487	0.464493675751737	1.96667320823347	0.0367688200247051	0.425397600107696	-1.50217953248173
chr12	54182490	54182639	150	-	utr3	SMUG1	0.0603868655422086	1	0.109967552644564	1	0.221136469247684	0.998585068916487	0.296419139678926	1.96667320823347	0.0367688200247051	0.425397600107696	-1.67025406855454
chr12	55684916	55685215	300	-	utr3	ITGA7	0.164247595291162	1	0.230073712884741	1	0.261543751035124	0.998585068916487	-0.98169280484113	-2.33754562254779	0.0412813838242249	0.447541161713854	1.35585281770666
chr12	55707526	55707725	200	-	utr5	ITGA7	0.0689602449024733	1	0.109778176053076	1	0.18708368256148	0.998585068916487	-1.54656761602645	-2.33754562254779	0.0412813838242249	0.447541161713854	0.790978006521342
chr12	55827777	55828026	250	-	exon	DNAJC14	NA	NA	0.52137643148674	1	0.430716799003636	0.998585068916487	0.330141815852044	-0.557874678396115	0.501055237428997	0.984395652993966	0.888016494248159
chr12	55828276	55828376	101	-	exon	DNAJC14	0.956490941291364	1	0.801637460584342	1	0.579285413532571	0.998585068916487	0.102808435771746	-0.557874678396115	0.501055237428997	0.984395652993966	0.660683114167861
chr12	55901660	55902254	595	-	utr3	PYM1	NA	NA	0.908005665383845	1	0.874820383785592	0.998585068916487	0.567171535316495	0.94724261107959	0.185184273697925	0.805727333011701	-0.380071075763094
chr12	56163630	56163729	100	-	utr3	SMARCC2	0.0972418438905431	1	0.242250527056689	1	0.169770651613746	0.998585068916487	-1.23578346808357	0.119300686561035	0.871853808977165	0.999739905709082	-1.35508415464461
chr12	56165349	56171313	5965	-	utr3	SMARCC2	0.808079934887471	1	0.576573551191349	1	0.605897283512444	0.998585068916487	-0.0817905146593705	0.119300686561035	0.871853808977165	0.999739905709082	-0.201091201220405
chr12	56178492	56178591	100	-	utr3	SMARCC2	0.31188655634896	1	0.896943604572233	1	0.75502326429649	0.998585068916487	-0.128077186046704	0.119300686561035	0.871853808977165	0.999739905709082	-0.247377872607739
chr12	56206516	56206665	150	-	utr3	RNF41	0.95070963006674	1	0.906687239825748	1	0.979061801227446	0.998585068916487	-0.259166786546892	-0.199167516930657	0.726189035736244	0.999739905709082	-0.0599992696162344
chr12	56332968	56333118	151	-	utr5	PAN2	0.942751977847628	1	0.923757242638303	1	0.713414848295328	0.998585068916487	-0.281900889178775	-0.560174887922313	0.445647123753552	0.972521140459095	0.278273998743539
chr12	57254556	57256027	1472	-	utr3	RP11-123K3.4	0.815692592224064	1	0.695477282877982	1	0.664505304616532	0.998585068916487	-0.116753169015177	NA	NA	NA	NA
chr12	57283936	57284035	100	-	utr3	RP11-123K3.4	NA	NA	0.239699231187757	1	0.293184378923222	0.998585068916487	-0.157032011501997	NA	NA	NA	NA
chr12	57516734	57517123	390	-	utr3	DDIT3	0.605315156944246	1	0.565229393716686	1	0.729086921213147	0.998585068916487	-0.216969122916756	0.343218448167874	0.722159500813631	0.999739905709082	-0.56018757108463
chr12	57726252	57726502	251	-	utr3	AGAP2	0.201479912057723	1	0.367628538680029	1	0.333080858195046	0.998585068916487	1.24390617054267	0.45225702854549	0.722607960204542	0.999739905709082	0.79164914199718
chr12	57726980	57727079	100	-	exon	AGAP2	0.402855519245696	1	0.461566619067172	1	0.729820780571951	0.998585068916487	-0.808801056252177	0.45225702854549	0.722607960204542	0.999739905709082	-1.26105808479767
chr12	57727756	57728070	315	-	exon	AGAP2	0.824596031128182	1	0.918462587745556	1	0.77285102714755	0.998585068916487	0.279283393871199	0.45225702854549	0.722607960204542	0.999739905709082	-0.172973634674291
chr12	57768718	57768817	100	-	utr3	METTL1	0.24400841206387	1	0.165983481845954	1	0.329889929672721	0.998585068916487	0.955706642301132	1.32610440720574	0.180379603480359	0.79849221669401	-0.370397764904604
chr12	57768965	57769064	100	-	utr3	METTL1	0.857772161955381	1	0.646847223221048	1	0.656360612885155	0.998585068916487	0.61177670766936	1.32610440720574	0.180379603480359	0.79849221669401	-0.714327699536375
chr12	57823471	57823621	151	-	utr3	CTDSP2	0.0220154665062703	1	0.630187516840597	1	0.65347416381798	0.998585068916487	-0.119840848702889	-0.737421225148546	0.219522060856484	0.839149493725937	0.617580376445657
chr12	71644129	71644278	150	-	exon	ZFC3H1	0.446433682181403	1	0.476567517096949	1	0.278559793861343	0.998585068916487	-0.940635651697754	-0.247334562976509	0.817000618634082	0.999739905709082	-0.693301088721245
chr12	71663078	71663377	300	-	exon	ZFC3H1	0.880548301129149	1	0.904494497116142	1	0.615396320246324	0.998585068916487	-0.0584244746338326	-0.247334562976509	0.817000618634082	0.999739905709082	0.188910088342676
chr12	71663576	71663825	250	-	utr5	ZFC3H1	0.657096518229806	1	0.970956979527858	1	0.693279312605586	0.998585068916487	0.340797764754369	-0.247334562976509	0.817000618634082	0.999739905709082	0.588132327730879
chr12	75360703	75360903	201	-	exon	CAPS2	0.809349822790004	1	0.990591320460918	1	0.756173736050317	0.998585068916487	-0.310327115595461	0.669043377884126	0.542653714747242	0.991375859266426	-0.979370493479587
chr12	76030029	76030545	517	-	utr3	PHLDA1	0.590664787042388	1	0.480742838240921	1	0.399730077389464	0.998585068916487	-0.313547303308813	0.114817288774099	0.903725653291551	0.999739905709082	-0.428364592082911
chr12	76030844	76031093	250	-	exon	PHLDA1	NA	NA	0.912544250212803	1	0.982356987449387	0.998585068916487	-0.635785283585114	0.114817288774099	0.903725653291551	0.999739905709082	-0.750602572359212
chr12	76031193	76031292	100	-	exon	PHLDA1	NA	NA	0.93459698818448	1	0.874283288622704	0.998585068916487	-0.504888383885794	0.114817288774099	0.903725653291551	0.999739905709082	-0.619705672659893
chr12	79934808	79934957	150	-	utr5	PPP1R12A	0.883506696512657	1	0.703161902058266	1	0.979299752465234	0.998585068916487	-0.469364743971804	-1.33515760039739	0.0387538763187045	0.434398406192021	0.865792856425589
chr12	89350748	89350897	150	-	exon	DUSP6	NA	NA	0.905866956412379	1	0.456520096362446	0.998585068916487	-0.29800548862259	-0.0871974427428778	0.905029885612234	0.999739905709082	-0.210808045879712
chr12	89522807	89522907	101	-	utr3	POC1B-GALNT4	0.856027186245049	1	0.77377564493823	1	0.846384997859875	0.998585068916487	0.252740645250412	1.03434756547519	0.400333474026791	0.96101822517731	-0.781606920224781
chr12	89523606	89523707	102	-	utr3	POC1B-GALNT4	NA	NA	0.729593315461654	1	0.358499229842085	0.998585068916487	0.536159671167904	1.03434756547519	0.400333474026791	0.96101822517731	-0.498187894307289
chr12	89524206	89524357	152	-	exon	POC1B-GALNT4	0.4396382903909	1	0.356593214330331	1	0.274287344409836	0.998585068916487	-0.0972858116761597	1.03434756547519	0.400333474026791	0.96101822517731	-1.13163337715135
chr12	89524556	89524756	201	-	utr5	GALNT4	0.750319928132304	1	0.413681820569572	1	0.327154802846836	0.998585068916487	1.50833580001318	2.93163376003546	NA	NA	-1.42329796002228
chr12	89525609	89525974	366	-	utr5	POC1B-GALNT4	NA	NA	0.811580944328249	1	0.573411352458779	0.998585068916487	2.78983658577688	1.03434756547519	0.400333474026791	0.96101822517731	1.75548902030169
chr12	89526062	89526162	101	-	utr5	POC1B-GALNT4	0.700645671054792	1	0.664673531024094	1	0.648746744143291	0.998585068916487	1.91174046771278	1.03434756547519	0.400333474026791	0.96101822517731	0.877392902237591
chr12	91180292	91180474	183	-	utr5	DCN	0.811397197545589	1	0.834588172375502	1	0.763172212173615	0.998585068916487	-2.64115441460482	-3.39129767611715	0.00151319928274106	0.0876366226696811	0.75014326151233
chr12	92144190	92144339	150	-	exon	BTG1	0.0109447515237708	1	0.195058910834387	1	0.198657027723501	0.998585068916487	-0.573021789659033	-1.17350166728058	0.133649465955138	0.723583716506206	0.600479877621546
chr12	93411246	93424316	13071	-	utr5	UBE2N	0.0800273495511079	1	0.97952335531169	1	0.981254591180499	0.998585068916487	-0.138151725342745	-0.283250544993924	0.720332910118288	0.999739905709082	0.145098819651179
chr12	94581695	94581795	101	-	exon	TMCC3	0.612500848456146	1	0.854543078620526	1	0.914438121649034	0.998585068916487	-0.0932182074231808	-0.517858517826819	0.506070891652034	0.98442332069747	0.424640310403639
chr12	94582093	94582292	200	-	exon	TMCC3	0.151856595747077	1	0.301056521397106	1	0.541216726142026	0.998585068916487	-0.0794910117825117	-0.517858517826819	0.506070891652034	0.98442332069747	0.438367506044308
chr12	95787194	95787442	249	-	utr5	NTN4	0.659667977010389	1	0.538015454719815	1	0.652034428410729	0.998585068916487	0.0013544971133588	-0.0600931784097582	0.947625537252298	0.999739905709082	0.061447675523117
chr12	100156755	100157359	605	-	exon	GOLGA2P5	0.416850456753307	1	0.326823649085027	1	0.372650688448897	0.998585068916487	0.969463442726411	1.63185987759164	0.0864749411549064	0.609723185902742	-0.662396434865228
chr12	100157658	100158065	408	-	exon	GOLGA2P5	0.487661383020195	1	0.250417868892899	1	0.245037495020582	0.998585068916487	0.556475960299829	1.63185987759164	0.0864749411549064	0.609723185902742	-1.07538391729181
chr12	100166394	100166594	201	-	exon	GOLGA2P5	0.557961015463481	1	0.495619839313071	1	0.372903699662889	0.998585068916487	0.125675821354883	1.63185987759164	0.0864749411549064	0.609723185902742	-1.50618405623676
chr12	106067365	106067465	101	-	exon	NUAK1	0.102101291843547	1	0.219079624949183	1	0.252998060986832	0.998585068916487	-0.446164254077027	-1.26505325477361	0.239110954949444	0.860073880205093	0.818889000696581
chr12	107751659	107752008	350	-	exon	PRDM4	0.825459762414595	1	0.993479596608804	1	0.615819031828182	0.998585068916487	-0.208509563801761	-0.419970752749745	0.544076518218698	0.991375859266426	0.211461188947984
chr12	108288543	108288842	300	-	utr3	CMKLR1	0.628414372039786	1	0.721778543338638	1	0.87917791099931	0.998585068916487	-0.471050096166583	-0.242770907273035	0.805854857386092	0.999739905709082	-0.228279188893548
chr12	108291787	108291887	101	-	utr3	CMKLR1	0.288360040176191	1	0.443115317226707	1	0.542498266815623	0.998585068916487	-0.395385215719601	-0.242770907273035	0.805854857386092	0.999739905709082	-0.152614308446566
chr12	108339091	108339241	151	-	utr5	CMKLR1	0.339997701246651	1	0.227009083722766	1	0.560103948211835	0.998585068916487	-0.139389094967323	-0.242770907273035	0.805854857386092	0.999739905709082	0.103381812305711
chr12	108523328	108523478	151	-	utr3	SART3	0.611431535245761	1	0.951541621211226	1	0.762725445310234	0.998585068916487	-0.322075322196004	0.0165900430873151	0.980571751197524	0.999739905709082	-0.338665365283319
chr12	108526547	108530235	3689	-	utr3	SART3	0.382150936125686	1	0.249699622024564	1	0.311532052731176	0.998585068916487	-0.371049836755597	0.0165900430873151	0.980571751197524	0.999739905709082	-0.387639879842912
chr12	108547977	108549173	1197	-	utr5	SART3	NA	NA	0.800035552920977	1	0.450736893542632	0.998585068916487	-0.0345918993945967	0.0165900430873151	0.980571751197524	0.999739905709082	-0.0511819424819117
chr12	108560990	108561104	115	-	exon	SART3	0.437280089413405	1	0.40824840085619	1	0.433820210497378	0.998585068916487	-0.123081315165993	0.0165900430873151	0.980571751197524	0.999739905709082	-0.139671358253308
chr12	108591689	108591888	200	-	exon	TMEM119	0.233710825988877	1	0.356991401143945	1	0.367173438176808	0.998585068916487	0.0418939299619195	-0.654878829921447	0.442385230352987	0.970907158368588	0.696772759883366
chr12	108787583	108787733	151	-	utr3	SSH1	NA	NA	0.139314307320772	1	0.317207522929147	0.998585068916487	-0.243370856861892	-0.58387873520754	0.411228446262796	0.96412690284418	0.340507878345647
chr12	108788582	108788682	101	-	utr3	SSH1	0.202581419450442	1	0.477075438329858	1	0.826991370713452	0.998585068916487	-0.334913833166355	-0.58387873520754	0.411228446262796	0.96412690284418	0.248964902041185
chr12	108788882	108789032	151	-	utr3	SSH1	0.371965351916956	1	0.743865471784862	1	0.856020302375252	0.998585068916487	-0.163030140030227	-0.58387873520754	0.411228446262796	0.96412690284418	0.420848595177313
chr12	108792355	108792755	401	-	utr3	SSH1	0.975902305321951	1	0.639385555310464	1	0.570846664610521	0.998585068916487	-0.188085798559141	-0.58387873520754	0.411228446262796	0.96412690284418	0.395792936648399
chr12	109092636	109092785	150	-	exon	ALKBH2	0.437846222838453	1	0.467511306654056	1	0.677236907221881	0.998585068916487	-0.0141928721995088	0.639175986786852	0.533547616541388	0.991375859266426	-0.65336885898636
chr12	109451545	109456198	4654	-	utr3	KCTD10	0.780370734030197	1	0.761913636948184	1	0.75587874497433	0.998585068916487	-0.515620517124957	-0.978589710712131	0.118786879320071	0.69042579237194	0.462969193587174
chr12	109469669	109469769	101	-	utr3	KCTD10	0.344841470479073	1	0.485766687950394	1	0.782801091541694	0.998585068916487	-0.366612946663114	-0.978589710712131	0.118786879320071	0.69042579237194	0.611976764049017
chr12	109930492	109930641	150	-	utr3	GIT2	0.586561528626421	1	0.509534502771657	1	0.531097283105805	0.998585068916487	-0.549091175494245	-0.437257039533282	0.486022857455186	0.981828631071737	-0.111834135960962
chr12	110373943	110375473	1531	-	utr3	ANAPC7	0.459029103205255	1	0.866950715014944	1	0.987501211938214	0.998585068916487	0.942053581364887	0.689884101366201	0.517801162839721	0.987662597892402	0.252169479998686
chr12	110649247	110649346	100	-	utr3	HVCN1	0.818171598913872	1	0.785510284438397	1	0.888865945602256	0.998585068916487	-0.140226122164388	-0.246761987923774	0.811880438705799	0.999739905709082	0.106535865759386
chr12	110661332	110682687	21356	-	utr5	HVCN1	0.600580124885027	1	0.487082170837354	1	0.59134772203852	0.998585068916487	-0.404441786288173	-0.246761987923774	0.811880438705799	0.999739905709082	-0.157679798364399
chr12	111362479	111362627	149	-	utr3	FAM109A	0.836104773485052	1	0.669396882202385	1	0.587829370440981	0.998585068916487	0.0739292006380061	0.742080419760026	0.491597314853924	0.982256059186662	-0.66815121912202
chr12	111644140	111644538	399	-	utr3	BRAP	0.745675089110048	1	0.769399864108068	1	0.8370697159011	0.998585068916487	0.791206678853013	0.179606399945783	0.847550306707871	0.999739905709082	0.61160027890723
chr12	112184249	112184948	700	-	exon	HECTD4	0.758926912022495	1	0.452978598491097	1	0.426772599801764	0.998585068916487	-0.184640489584521	0.0922891072996551	0.894042122626107	0.999739905709082	-0.276929596884176
chr12	112185248	112185447	200	-	exon	HECTD4	0.843687277488772	1	0.953169116046059	1	0.799031421695723	0.998585068916487	-0.463829062231332	0.0922891072996551	0.894042122626107	0.999739905709082	-0.556118169530987
chr12	113158564	113161366	2803	-	utr3	DDX54	0.11317369344074	1	0.719478755239842	1	0.753583335571497	0.998585068916487	0.520695479675187	-0.0705438732128812	0.929594001981612	0.999739905709082	0.591239352888069
chr12	113162984	113165717	2734	-	exon	DDX54	NA	NA	0.223178968832246	1	0.381288562568077	0.998585068916487	0.456024181262786	-0.0705438732128812	0.929594001981612	0.999739905709082	0.526568054475667
chr12	113165950	113169836	3887	-	exon	DDX54	0.782217629310651	1	0.888187080900305	1	0.643622285281904	0.998585068916487	-0.25255385907095	-0.0705438732128812	0.929594001981612	0.999739905709082	-0.182009985858069
chr12	113179218	113183756	4539	-	utr3	DDX54	0.535612047947543	1	0.570497769104025	1	0.49071450393702	0.998585068916487	-0.248277134138315	-0.0705438732128812	0.929594001981612	0.999739905709082	-0.177733260925434
chr12	113195539	113195687	149	-	utr3	IQCD	0.456347873005904	1	0.202416059658524	1	0.284330803688276	0.998585068916487	1.54593690508702	2.03662724238	0.026834297581726	0.367384438615697	-0.490690337292974
chr12	113299306	113299754	449	-	utr3	SLC8B1	0.987815072193746	1	0.701265043957063	1	0.720474067791212	0.998585068916487	0.37097683558415	-0.0750103983193642	0.916883854924169	0.999739905709082	0.445987233903515
chr12	113334874	113335023	150	-	utr5	SLC8B1	0.287312362022834	1	0.670372141684208	1	0.841868889621376	0.998585068916487	0.000501440641874773	-0.0750103983193642	0.916883854924169	0.999739905709082	0.075511838961239
chr12	113822247	113822545	299	-	utr3	RBM19	0.989514273253648	1	0.954300425115603	1	0.878169859504061	0.998585068916487	-0.175230196405165	0.0281380800927357	0.970619414878735	0.999739905709082	-0.203368276497901
chr12	113822843	113823091	249	-	utr3	RBM19	0.333639554031109	1	0.464150363582563	1	0.641495339645533	0.998585068916487	0.217023835382138	0.0281380800927357	0.970619414878735	0.999739905709082	0.188885755289403
chr12	113823190	113920617	97428	-	utr3	RBM19	0.38486160251754	1	0.624822194835309	1	0.603672250479721	0.998585068916487	-0.13631224849603	0.0281380800927357	0.970619414878735	0.999739905709082	-0.164450328588765
chr12	113927118	113927267	150	-	exon	RBM19	0.793605691454751	1	0.732277285722412	1	0.879415053382948	0.998585068916487	0.13566716870235	0.0281380800927357	0.970619414878735	0.999739905709082	0.107529088609614
chr12	113955159	113962253	7095	-	exon	RBM19	0.465848868723816	1	0.497828707880951	1	0.469291236744524	0.998585068916487	-0.376610383319922	0.0281380800927357	0.970619414878735	0.999739905709082	-0.404748463412658
chr12	115960967	115961067	101	-	utr3	MED13L	0.566461675613534	1	0.461365757661178	1	0.755419673270927	0.998585068916487	-0.210889316186071	-0.461433602264246	0.534650006810808	0.991375859266426	0.250544286078175
chr12	115991269	115991419	151	-	exon	MED13L	NA	NA	0.922976121960904	1	0.626881065361245	0.998585068916487	-0.299097927037183	-0.461433602264246	0.534650006810808	0.991375859266426	0.162335675227063
chr12	116717504	116717802	299	-	utr3	C12orf49	0.129230442622175	1	0.90537558477572	1	0.792760755848008	0.998585068916487	0.412698509787665	1.33126141228253	NA	NA	-0.918562902494869
chr12	117039170	117046490	7321	-	utr3	TESC	0.778900589857301	1	0.608547261486912	1	0.207443662209157	0.998585068916487	-0.243058714880917	-0.548539332128624	0.552934248265366	0.992123534243701	0.305480617247708
chr12	118042949	118052339	9391	-	utr5	WSB2	0.871748266998257	1	0.814374343989607	1	0.465485583470076	0.998585068916487	0.166975494348371	0.485315000569961	0.453968167778628	0.975255760657835	-0.318339506221589
chr12	118181371	118189869	8499	-	utr5	TAOK3	0.258800994141179	1	0.330191201340435	1	0.536047829190967	0.998585068916487	-0.420607406882115	0.373071951670549	NA	NA	-0.793679358552664
chr12	118372696	118372795	100	-	utr5	TAOK3	0.157076748697176	1	0.198530594739424	1	0.301629539575752	0.998585068916487	1.15991536615308	0.373071951670549	NA	NA	0.78684341448253
chr12	120097230	120098816	1587	-	utr3	RAB35	0.571608773620973	1	0.504938181600465	1	0.63099072799576	0.998585068916487	-0.29266746199858	-0.187990728775467	0.843919417876555	0.999739905709082	-0.104676733223113
chr12	120159955	120160173	219	-	exon	GCN1	0.816313457595973	1	0.980213896366069	1	0.932687950475111	0.998585068916487	0.0741484895961532	0.332226084979567	0.594313075564446	0.999736981029411	-0.258077595383414
chr12	120212130	120212329	200	-	utr3	PXN	0.0213994929258575	1	0.386283129092956	1	0.45502075751627	0.998585068916487	-1.00583552720395	-1.82213829926041	0.0254780570829057	0.358358562851144	0.816302772056458
chr12	120214889	120215291	403	-	utr3	PXN	0.862684257917759	1	0.784544566732365	1	0.969154930629944	0.998585068916487	-1.48614515880102	-1.82213829926041	0.0254780570829057	0.358358562851144	0.335993140459385
chr12	120216480	120216629	150	-	utr3	PXN	0.696014888247555	1	0.637629692150771	1	0.732509654449598	0.998585068916487	-2.39363236023188	-1.82213829926041	0.0254780570829057	0.358358562851144	-0.571494060971467
chr12	120216728	120219813	3086	-	exon	PXN	0.655808386680052	1	0.739375445687349	1	0.784016939988793	0.998585068916487	-1.93433118816552	-1.82213829926041	0.0254780570829057	0.358358562851144	-0.112192888905115
chr12	120491302	120491449	148	-	exon	NRAV	0.764430358860551	1	0.533851107730166	1	0.349286668045286	0.998585068916487	1.008004380239	0.432516639527525	0.60988352328472	0.999739905709082	0.575487740711474
chr12	120764601	120764800	200	-	utr3	SPPL3	NA	NA	0.374171608833007	1	0.258025357261386	0.998585068916487	0.108390556757468	-0.073678415429271	0.90783248026339	0.999739905709082	0.182068972186739
chr12	121001235	121001634	400	-	utr3	C12orf43	0.758101107509553	1	0.520690844758001	1	0.493429193117234	0.998585068916487	1.17306100976722	0.30876354584275	0.732682470118111	0.999739905709082	0.864297463924466
chr12	121002083	121002433	351	-	utr3	C12orf43	0.962232266256306	1	0.414448549249022	1	0.261877362954741	0.998585068916487	1.93352655923384	0.30876354584275	0.732682470118111	0.999739905709082	1.62476301339109
chr12	121002932	121003131	200	-	utr3	C12orf43	0.801658508441607	1	0.816081365848794	1	0.850318753479389	0.998585068916487	1.58600645907081	0.30876354584275	0.732682470118111	0.999739905709082	1.27724291322806
chr12	121003880	121004379	500	-	utr3	C12orf43	0.942782036708711	1	0.748882694345234	1	0.596149279791382	0.998585068916487	-0.103888960504355	0.30876354584275	0.732682470118111	0.999739905709082	-0.412652506347105
chr12	121327158	121327257	100	-	exon	ANAPC5	0.953996493595553	1	0.85159496519024	1	0.868916846268957	0.998585068916487	-0.234231576583593	0.214197405617885	0.738952319576693	0.999739905709082	-0.448428982201478
chr12	121328353	121328453	101	-	exon	ANAPC5	0.828634279088057	1	0.7043952699173	1	0.716691701970626	0.998585068916487	-0.336287193579762	0.214197405617885	0.738952319576693	0.999739905709082	-0.550484599197646
chr12	121429994	121430143	150	-	utr3	KDM2B	0.955067196453142	1	0.706686301325423	1	0.821997733332366	0.998585068916487	0.0709741563212156	0.208557585370319	0.770360856520506	0.999739905709082	-0.137583429049104
chr12	121442478	121442776	299	-	exon	KDM2B	0.892202172689885	1	0.532637034583717	1	0.4881314153978	0.998585068916487	-0.0450598915697357	0.208557585370319	0.770360856520506	0.999739905709082	-0.253617476940055
chr12	121443075	121443175	101	-	exon	KDM2B	0.565533635565689	1	0.519667803018129	1	0.496751410996654	0.998585068916487	-1.00651913754674	0.208557585370319	0.770360856520506	0.999739905709082	-1.21507672291706
chr12	121509575	121509724	150	-	utr3	KDM2B	0.535964461933923	1	0.477467873436363	1	0.476787642447317	0.998585068916487	0.109785901580664	0.208557585370319	0.770360856520506	0.999739905709082	-0.098771683789655
chr12	121509824	121509973	150	-	utr3	KDM2B	0.770951235612103	1	0.573864752088755	1	0.524562725502598	0.998585068916487	-0.0240481575752182	0.208557585370319	0.770360856520506	0.999739905709082	-0.232605742945537
chr12	121778601	121778751	151	-	utr3	RHOF	0.966870499972371	1	0.746213919291055	1	0.64462369876232	0.998585068916487	0.22927710814175	0.0687199171078446	NA	NA	0.160557191033905
chr12	121779249	121780572	1324	-	utr3	RHOF	0.0693015835044388	1	0.653628760511548	1	0.730683813933023	0.998585068916487	0.23809071171255	0.0687199171078446	NA	NA	0.169370794604705
chr12	122208209	122208507	299	-	utr3	RP11-512M8.5	0.764047647285313	1	0.892262838523589	1	0.972904795706757	0.998585068916487	0.124731785785173	NA	NA	NA	NA
chr12	122322270	122322466	197	-	exon	CCDC150P1	0.634770952239648	1	0.811111092345233	1	0.678773738384212	0.998585068916487	-0.173865019131742	0.11840384462476	0.912581085374581	0.999739905709082	-0.292268863756502
chr12	122473744	122473843	100	-	exon	ZCCHC8	0.198626394911691	1	0.5589612526324	1	0.885755516407753	0.998585068916487	-0.208976636583916	0.02358067140259	0.980991103907983	0.999739905709082	-0.232557307986506
chr12	122517260	122517360	101	-	utr3	RSRC2	NA	NA	0.457498888124909	1	0.733342412499901	0.998585068916487	0.0772893069269465	-0.00195259613286618	0.997711403695084	0.999748470670179	0.0792419030598127
chr12	122865526	122865874	349	-	utr3	VPS37B	0.84889244389348	1	0.722567609993322	1	0.83623339242893	0.998585068916487	0.672967586417908	0.166154616387967	0.800616135976862	0.999739905709082	0.506812970029942
chr12	122867064	122867163	100	-	utr3	VPS37B	0.617473643365127	1	0.407019483260899	1	0.540989366335143	0.998585068916487	0.542773911823578	0.166154616387967	0.800616135976862	0.999739905709082	0.376619295435611
chr12	122867362	122868482	1121	-	exon	VPS37B	NA	NA	0.380198635816716	1	0.641427503226799	0.998585068916487	-0.130029122201612	0.166154616387967	0.800616135976862	0.999739905709082	-0.296183738589579
chr12	122929812	122929962	151	-	utr3	ABCB9	0.645224153155331	1	0.344036134082808	1	0.58712215424721	0.998585068916487	0.190703165273372	1.54084805867141	0.143975155663458	0.739711511694786	-1.35014489339804
chr12	122960177	122966291	6115	-	utr5	ABCB9	0.452738651701661	1	0.191521549397824	1	0.159757577175493	0.998585068916487	0.276049638846549	1.54084805867141	0.143975155663458	0.739711511694786	-1.26479841982486
chr12	122980250	122980350	101	-	utr5	ABCB9	0.629933450709532	1	0.834188091538164	1	0.96060291463645	0.998585068916487	0.282825452683329	1.54084805867141	0.143975155663458	0.739711511694786	-1.25802260598808
chr12	122981149	122981349	201	-	utr5	ABCB9	0.00951534038746462	1	0.184876786951579	1	0.262076641356771	0.998585068916487	-0.23904129606734	1.54084805867141	0.143975155663458	0.739711511694786	-1.77988935473875
chr12	122981449	122981649	201	-	utr5	ABCB9	0.322817979234999	1	0.310145558730256	1	0.21928250866335	0.998585068916487	-0.46096936657497	1.54084805867141	0.143975155663458	0.739711511694786	-2.00181742524638
chr12	122984675	122984774	100	-	utr3	PITPNM2	0.403828758061119	1	0.589327000815648	1	0.580327818933816	0.998585068916487	0.225834754467353	-1.58366366104388	0.0746842790758165	0.5723591653067	1.80949841551124
chr12	122985670	122985919	250	-	utr3	PITPNM2	0.891869685613205	1	0.928744508591657	1	0.880207321409801	0.998585068916487	-0.988401955373387	-1.58366366104388	0.0746842790758165	0.5723591653067	0.595261705670497
chr12	123005284	123005384	101	-	exon	PITPNM2	NA	NA	0.00649334080301141	1	0.000805221038862911	0.295569893107793	-0.681639747683957	-1.58366366104388	0.0746842790758165	0.5723591653067	0.902023913359927
chr12	123005483	123005583	101	-	exon	PITPNM2	0.236205301575387	1	0.57502699264653	1	0.892393657013528	0.998585068916487	-0.421536792882697	-1.58366366104388	0.0746842790758165	0.5723591653067	1.16212686816119
chr12	123290655	123290805	151	-	utr3	SBNO1	NA	NA	0.997281349287377	1	0.991098578076486	0.998585068916487	1.06099070198127	0.0159043648541277	0.978609866831234	0.999739905709082	1.04508633712714
chr12	123415575	123415775	201	-	utr3	RILPL2	0.861817866226264	1	0.75199981554737	1	0.788608377997969	0.998585068916487	-0.0962349097136675	0.0550497214002209	0.956582686723072	0.999739905709082	-0.151284631113888
chr12	123423046	123436517	13472	-	utr5	RILPL2	0.747115053007259	1	0.58678785531473	1	0.630896342554513	0.998585068916487	0.0283461584634	0.0550497214002209	0.956582686723072	0.999739905709082	-0.0267035629368209
chr12	123472445	123472595	151	-	utr3	RILPL1	0.45775971373914	1	0.816670536631481	1	0.9163102684703	0.998585068916487	-0.092310424812201	-0.519592279535688	0.620804703390794	0.999739905709082	0.427281854723487
chr12	123485671	123513430	27760	-	exon	RILPL1	0.611374330141828	1	0.785380287004433	1	0.83793013092894	0.998585068916487	-0.127225623726532	-0.519592279535688	0.620804703390794	0.999739905709082	0.392366655809156
chr12	123523542	123533469	9928	-	exon	RILPL1	0.429247951521775	1	0.376530308774494	1	0.327809018419768	0.998585068916487	-0.669452508340885	-0.519592279535688	0.620804703390794	0.999739905709082	-0.149860228805197
chr12	123584616	123584766	151	-	exon	RP11-486O12.2	0.121128118750857	1	0.19416482092987	1	0.114675014508257	0.998585068916487	-0.0848126991559176	1.85069446300757	0.177590255860306	0.795231082263644	-1.93550716216348
chr12	123937031	123937131	101	-	utr3	CCDC92	0.93927356796948	1	0.792120019983134	1	0.673167769844841	0.998585068916487	0.241948273760234	0.280377196382222	0.758906029410327	0.999739905709082	-0.0384289226219884
chr12	124324714	124325064	351	-	utr3	NCOR2	0.607300109467963	1	0.983409703328706	1	0.946284339956166	0.998585068916487	0.0362556208037753	-1.50487416259241	NA	NA	1.54112978339619
chr12	124325214	124325313	100	-	utr3	NCOR2	0.712231063195607	1	0.651663388384566	1	0.886777288118998	0.998585068916487	-0.482350741323806	-1.50487416259241	NA	NA	1.02252342126861
chr12	124332371	124334346	1976	-	exon	NCOR2	NA	NA	0.565283074978704	1	0.921510393469307	0.998585068916487	-0.791582219442058	-1.50487416259241	NA	NA	0.713291943150355
chr12	124335245	124335597	353	-	exon	NCOR2	0.0334414633173303	1	0.512089057481267	1	0.728897042200948	0.998585068916487	-0.929738659288695	-1.50487416259241	NA	NA	0.575135503303718
chr12	124337154	124340079	2926	-	exon	MIR6880	0.644898261508463	1	0.70868288613167	1	0.821024231126489	0.998585068916487	-1.14217635186799	-4.00912205828184	0.100924273144154	NA	2.86694570641385
chr12	124340318	124340418	101	-	exon	NCOR2	0.711001712668683	1	0.833923828955312	1	0.791180533665849	0.998585068916487	-0.507847556620846	-1.50487416259241	NA	NA	0.997026605971567
chr12	124346707	124346806	100	-	exon	NCOR2	0.00459027736118075	1	0.0391757988588881	1	0.00755647581536361	0.998585068916487	-1.18092048777398	-1.50487416259241	NA	NA	0.323953674818434
chr12	124347906	124348318	413	-	exon	NCOR2	0.425726237392931	1	0.66613859353265	1	0.933307295391376	0.998585068916487	-0.511965593386506	-1.50487416259241	NA	NA	0.992908569205907
chr12	124350663	124354548	3886	-	exon	NCOR2	0.0850789821296137	1	0.562266900558724	1	0.778693534331224	0.998585068916487	-1.17773438082191	-1.50487416259241	NA	NA	0.327139781770501
chr12	124355520	124356790	1271	-	exon	NCOR2	0.800269928156135	1	0.870324120528196	1	0.676327029036222	0.998585068916487	-2.09731101818327	-1.50487416259241	NA	NA	-0.592436855590859
chr12	124362215	124388697	26483	-	exon	NCOR2	0.458684951036013	1	0.699268690087328	1	0.998732146914953	0.999078868715652	-1.09106504215612	-1.50487416259241	NA	NA	0.413809120436296
chr12	124400510	124402539	2030	-	exon	NCOR2	0.597502265240874	1	0.846806942514342	1	0.787383471401534	0.998585068916487	-0.366661788820867	-1.50487416259241	NA	NA	1.13821237377155
chr12	124426645	124426795	151	-	exon	NCOR2	0.819617039795607	1	0.964083335536072	1	0.895242334120044	0.998585068916487	-0.928232856482683	-1.50487416259241	NA	NA	0.57664130610973
chr12	124457139	124473113	15975	-	exon	NCOR2	0.735418885430298	1	0.744200964671802	1	0.952319163625388	0.998585068916487	-0.948470776167998	-1.50487416259241	NA	NA	0.556403386424415
chr12	124777755	124778005	251	-	utr3	SCARB1	0.776951509229047	1	0.678758646242076	1	0.861162772490585	0.998585068916487	0.486439258054652	0.17118578368949	0.813190592741237	0.999739905709082	0.315253474365162
chr12	124778104	124778554	451	-	utr3	SCARB1	0.965788779016552	1	0.997376970060506	1	0.97975080751856	0.998585068916487	-0.168295597857612	0.17118578368949	0.813190592741237	0.999739905709082	-0.339481381547102
chr12	124785346	124785446	101	-	exon	SCARB1	0.537534358915987	1	0.389302769723522	1	0.677380144891604	0.998585068916487	-0.230114209531482	0.17118578368949	0.813190592741237	0.999739905709082	-0.401299993220972
chr12	124912603	124912753	151	-	exon	UBC	0.325542390881771	1	0.776345573261115	1	0.920383363359843	0.998585068916487	-0.16230687403068	-0.116001875246033	0.877198200020293	0.999739905709082	-0.0463049987846472
chr12	124913153	124913303	151	-	exon	UBC	0.848800865064179	1	0.637604853719526	1	0.969019226513426	0.998585068916487	-0.361502960812525	-0.116001875246033	0.877198200020293	0.999739905709082	-0.245501085566492
chr12	124913453	124913752	300	-	exon	UBC	NA	NA	0.795574862914246	1	0.611752366296297	0.998585068916487	-0.550111587464657	-0.116001875246033	0.877198200020293	0.999739905709082	-0.434109712218625
chr12	124947671	124947770	100	-	utr3	DHX37	0.741064676394506	1	0.986203025659228	1	0.842735372568671	0.998585068916487	0.576351841906498	0.36965685840672	0.697261545184164	0.999739905709082	0.206694983499778
chr12	124950791	124952484	1694	-	exon	DHX37	0.86995030566328	1	0.839211985355945	1	0.682764427400591	0.998585068916487	0.264771719135141	0.36965685840672	0.697261545184164	0.999739905709082	-0.10488513927158
chr12	124964625	124965788	1164	-	utr5	DHX37	NA	NA	0.351187792769221	1	0.336516427688717	0.998585068916487	-0.0436642880755037	0.36965685840672	0.697261545184164	0.999739905709082	-0.413321146482224
chr12	124982601	124986172	3572	-	exon	DHX37	0.448093110257283	1	0.489000998403626	1	0.395561247779259	0.998585068916487	-0.0754907969414601	0.36965685840672	0.697261545184164	0.999739905709082	-0.44514765534818
chr12	130148264	130148614	351	-	exon	FZD10-AS1	0.431962877465666	1	0.808391354776004	1	0.942661898480971	0.998585068916487	0.294476389331404	0.455139807306699	0.487951724525146	0.982256059186662	-0.160663417975295
chr12	130151813	130151963	151	-	exon	FZD10-AS1	0.991766760461222	1	0.786360896103122	1	0.725711298432069	0.998585068916487	0.629029168621689	0.455139807306699	0.487951724525146	0.982256059186662	0.17388936131499
chr12	132138284	132138384	101	-	utr3	DDX51	0.55887221604964	1	0.852651922737021	1	0.908783969037579	0.998585068916487	1.45499257737668	0.534781898318207	0.664162302197187	0.999739905709082	0.920210679058469
chr12	132139080	132139714	635	-	utr3	DDX51	0.953626571282915	1	0.662517127038895	1	0.720821198141819	0.998585068916487	0.915077803896822	0.534781898318207	0.664162302197187	0.999739905709082	0.380295905578615
chr12	132143854	132144037	184	-	exon	DDX51	0.271477099848235	1	0.278112044504497	1	0.240908463866386	0.998585068916487	2.53580704613356	0.534781898318207	0.664162302197187	0.999739905709082	2.00102514781536
chr12	132623903	132624052	150	-	utr3	POLE	0.880546934124666	1	0.646427474635302	1	0.710851756906585	0.998585068916487	1.07253878675133	0.863730683466605	0.311280076743904	0.922928832590584	0.208808103284725
chr12	132624152	132624651	500	-	utr3	POLE	0.935880494818837	1	0.898391252008028	1	0.966736326944988	0.998585068916487	0.783093808601905	0.863730683466605	0.311280076743904	0.922928832590584	-0.0806368748647001
chr12	132625199	132625299	101	-	exon	POLE	0.724374273379995	1	0.746977903685445	1	0.631435619245546	0.998585068916487	1.11334094988784	0.863730683466605	0.311280076743904	0.922928832590584	0.249610266421239
chr12	132634254	132634354	101	-	utr3	POLE	0.139754861676862	1	0.143067598198398	1	0.295345983664665	0.998585068916487	-0.0676008051400067	0.863730683466605	0.311280076743904	0.922928832590584	-0.931331488606612
chr12	132726701	132726800	100	-	utr3	ANKLE2	0.510916320127736	1	0.939659603718871	1	0.947466505003796	0.998585068916487	-0.345715521701524	0.161379540640755	0.831622368503375	0.999739905709082	-0.507095062342279
chr12	132727300	132729852	2553	-	exon	ANKLE2	0.708285801628774	1	0.902343875084983	1	0.802689512889906	0.998585068916487	0.0114903827587683	0.161379540640755	0.831622368503375	0.999739905709082	-0.149889157881987
chr12	132730001	132730101	101	-	exon	ANKLE2	0.765101547219619	1	0.614059823746444	1	0.96849356555644	0.998585068916487	0.0845628201653786	0.161379540640755	0.831622368503375	0.999739905709082	-0.0768167204753765
chr12	132731997	132732097	101	-	utr5	ANKLE2	0.911663504489326	1	0.700797013500997	1	0.347184963394446	0.998585068916487	-0.870629883837317	0.161379540640755	0.831622368503375	0.999739905709082	-1.03200942447807
chr12	132735393	132736973	1581	-	utr3	ANKLE2	0.824486010340644	1	0.990726864288579	1	0.837105659248304	0.998585068916487	-0.251251983355623	0.161379540640755	0.831622368503375	0.999739905709082	-0.412631523996378
chr12	132737921	132738220	300	-	exon	ANKLE2	0.600199501327619	1	0.866605311150424	1	0.816892502570727	0.998585068916487	-0.00790572390260268	0.161379540640755	0.831622368503375	0.999739905709082	-0.169285264543358
chr12	132738370	132738470	101	-	exon	ANKLE2	0.933159671381448	1	0.810537636127998	1	0.727087522317946	0.998585068916487	-0.289723355551423	0.161379540640755	0.831622368503375	0.999739905709082	-0.451102896192178
chr12	132747977	132748244	268	-	exon	ANKLE2	0.632895030562309	1	0.807448945880507	1	0.905663271944175	0.998585068916487	-0.148835895848241	0.161379540640755	0.831622368503375	0.999739905709082	-0.310215436488996
chr12	132754802	132754951	150	-	exon	ANKLE2	0.372653417104187	1	0.299652174890299	1	0.483672085493605	0.998585068916487	-0.201119474048399	0.161379540640755	0.831622368503375	0.999739905709082	-0.362499014689154
chr12	132789055	132789205	151	-	exon	AC127070.1	0.149516095768825	1	0.119875168734981	1	0.240205938700205	0.998585068916487	0.126649485772825	NA	NA	NA	NA
chr12	132796606	132798345	1740	-	exon	AC127070.1	NA	NA	0.440107307144087	1	0.59370136838477	0.998585068916487	0.152254456991923	NA	NA	NA	NA
chr12	132804780	132804880	101	-	exon	AC127070.1	0.749411863473354	1	0.605339311335837	1	0.452056265618681	0.998585068916487	-0.0990966173987567	NA	NA	NA	NA
chr13	19647046	19648473	1428	+	exon	MPHOSPH8	0.884397237537097	1	0.873168149992403	1	0.733450456785892	0.998585068916487	-0.149706004029946	-0.0860378417248843	0.921229013194402	0.999739905709082	-0.0636681623050615
chr13	19864304	19864552	249	+	exon	RP11-61K9.3	0.189837028998055	1	0.553962038993874	1	0.835808767578228	0.998585068916487	0.617096110752429	1.31575988192798	0.198535742915704	0.816080806292614	-0.698663771175554
chr13	21140564	21140664	101	+	utr5	SAP18	0.381472258492715	1	0.304507598921466	1	0.365593177852842	0.998585068916487	-0.0190465464001948	-0.130599619711456	0.869801358774336	0.999739905709082	0.111553073311261
chr13	24222946	24223045	100	+	exon	RP11-307N16.6	0.495250070501469	1	0.47094500284086	1	0.689057372176805	0.998585068916487	-0.292828316429971	1.28879083044987	0.682914122031996	NA	-1.58161914687985
chr13	24224789	24249667	24879	+	utr5	SPATA13	0.0362563463386422	1	0.81042924928636	1	0.620185376802034	0.998585068916487	-0.0283186222919524	-0.251784143288561	0.715069262022159	0.999739905709082	0.223465520996609
chr13	27620842	27621190	349	+	utr5	POLR1D	0.42810042580646	1	0.923659884195986	1	0.834374136737759	0.998585068916487	0.644014461765928	0.34031793345435	0.724087593813874	0.999739905709082	0.303696528311578
chr13	27621290	27621589	300	+	utr5	POLR1D	0.621254630278023	1	0.456434416013465	1	0.533915946381114	0.998585068916487	0.292794292153666	0.34031793345435	0.724087593813874	0.999739905709082	-0.0475236413006841
chr13	27622917	27623016	100	+	exon	POLR1D	0.704380396771059	1	0.665756369311998	1	0.561094346860339	0.998585068916487	-0.52930868817073	0.34031793345435	0.724087593813874	0.999739905709082	-0.86962662162508
chr13	27665819	27666118	300	+	utr3	POLR1D	0.448216207020543	1	0.467493137565285	1	0.586910833795829	0.998585068916487	-0.20326069547551	0.34031793345435	0.724087593813874	0.999739905709082	-0.54357862892986
chr13	32237514	32237613	100	+	exon	FRY	0.12325177607107	1	0.31992028146678	1	0.553045978379671	0.998585068916487	-0.176452026933557	-1.0176175505965	0.187894389593306	0.809385891206829	0.841165523662946
chr13	32254244	32254344	101	+	exon	FRY	NA	NA	0.114227788399539	1	0.189290183889158	0.998585068916487	-0.479400760413094	-1.0176175505965	0.187894389593306	0.809385891206829	0.538216790183409
chr13	32295282	32295382	101	+	exon	FRY	0.649089249010808	1	0.539397024511723	1	0.936221744944727	0.998585068916487	-0.655009509429264	-1.0176175505965	0.187894389593306	0.809385891206829	0.362608041167239
chr13	32298773	32298873	101	+	utr3	FRY	0.336251778252133	1	0.568740829715046	1	0.675433695926613	0.998585068916487	-0.0250506490162124	-1.0176175505965	0.187894389593306	0.809385891206829	0.992566901580291
chr13	32764561	32770236	5676	+	exon	PDS5B	0.0652178656315426	1	0.488906073663934	1	0.413815605028844	0.998585068916487	-0.222828935885896	-1.35379762941951	0.0363096902515727	0.422622529424782	1.13096869353361
chr13	38349849	38350023	175	+	utr5	UFM1	0.37179936242527	1	0.282139868273556	1	0.433525899388916	0.998585068916487	-0.198728492645154	0.114318217482522	0.910269236765348	0.999739905709082	-0.313046710127676
chr13	38689525	38689625	101	+	exon	FREM2	0.165112723843281	1	0.127604027105402	1	0.0951416073717462	0.998585068916487	-0.315782203768193	0.524611680238189	0.589137404341355	0.997604155551195	-0.840393884006382
chr13	38880393	38880742	350	+	exon	FREM2	NA	NA	0.270881787044207	1	0.336704329057421	0.998585068916487	0.225859183445173	0.524611680238189	0.589137404341355	0.997604155551195	-0.298752496793017
chr13	41061571	41061670	100	+	utr5	WBP4	0.144631750578808	1	0.464967650940354	1	0.799177552504363	0.998585068916487	-0.217125436523405	-0.173105437512596	0.859196399077513	0.999739905709082	-0.0440199990108087
chr13	44576189	44577059	871	+	exon	TSC22D1-AS1	NA	NA	0.0575929311515056	1	0.0732143602953975	0.998585068916487	0.982932491082575	0.252354881663221	0.833292586776902	0.999739905709082	0.730577609419355
chr13	45375226	45375326	101	+	exon	TPT1-AS1	0.0334871017555789	1	0.243255536725595	1	0.530259390357189	0.998585068916487	-0.543960348574391	-1.22040658139279	0.279647693509491	0.897377437356002	0.6764462328184
chr13	45391671	45391771	101	+	exon	TPT1-AS1	0.57301194442975	1	0.449381000419809	1	0.525410239097073	0.998585068916487	-0.617452759058922	-1.22040658139279	0.279647693509491	0.897377437356002	0.602953822333869
chr13	48233208	48253837	20630	+	utr5	ITM2B	0.0435581454957803	1	0.746173500772903	1	0.565741310832925	0.998585068916487	-0.404821793852505	-0.6597849470918	0.446366749759785	0.972826243888557	0.254963153239295
chr13	51280965	51281312	348	+	utr3	FAM124A	0.240026137182996	1	0.408865392046519	1	0.826889069139021	0.998585068916487	-0.677021669983009	-1.05445516485661	0.350734669336262	0.94399211940227	0.3774334948736
chr13	52015867	52015967	101	+	utr3	ALG11	0.24678848082804	1	0.123852466752241	1	0.244673614044094	0.998585068916487	0.31643241255919	0.413354612772032	0.695809523122225	0.999739905709082	-0.0969222002128421
chr13	52028768	52028968	201	+	utr3	ALG11	0.45277128516911	1	0.401834418655482	1	0.479089746080899	0.998585068916487	-0.252396448427492	0.413354612772032	0.695809523122225	0.999739905709082	-0.665751061199523
chr13	52029865	52030313	449	+	exon	UTP14C	NA	NA	0.929668094508306	1	0.492749109222127	0.998585068916487	0.0674697626400624	-0.0210700628149969	0.97493174695765	0.999739905709082	0.0885398254550593
chr13	57632259	57632358	100	+	utr5	PCDH17	0.344758473436548	1	0.611502776461765	1	0.693944096101565	0.998585068916487	0.0491352166204866	0.261264596826328	0.75835984904609	0.999739905709082	-0.212129380205842
chr13	57632907	57633206	300	+	exon	PCDH17	0.709169968184536	1	0.926416447766899	1	0.673148260823842	0.998585068916487	-0.479702431986082	0.261264596826328	0.75835984904609	0.999739905709082	-0.740967028812411
chr13	57633306	57633555	250	+	exon	PCDH17	0.553957369336358	1	0.295501377427994	1	0.650233426230853	0.998585068916487	0.0605056463952777	0.261264596826328	0.75835984904609	0.999739905709082	-0.200758950431051
chr13	57633904	57634003	100	+	exon	PCDH17	0.278031972001729	1	0.454208594411336	1	0.69318714665163	0.998585068916487	-0.718366973355431	0.261264596826328	0.75835984904609	0.999739905709082	-0.97963157018176
chr13	57634203	57634303	101	+	exon	PCDH17	0.256794763888684	1	0.382438749245205	1	0.380408604120641	0.998585068916487	-0.171090757081546	0.261264596826328	0.75835984904609	0.999739905709082	-0.432355353907874
chr13	57634452	57634701	250	+	exon	PCDH17	0.524078954579365	1	0.372303798443464	1	0.718052078084878	0.998585068916487	-0.154371863765297	0.261264596826328	0.75835984904609	0.999739905709082	-0.415636460591625
chr13	57634851	57635050	200	+	exon	PCDH17	0.36031233878788	1	0.251825036234455	1	0.636886367675741	0.998585068916487	-0.163975186987642	0.261264596826328	0.75835984904609	0.999739905709082	-0.425239783813971
chr13	57666682	57666782	101	+	utr3	PCDH17	0.266496268776787	1	0.395886111957388	1	0.547858423101955	0.998585068916487	-0.109786573687162	0.261264596826328	0.75835984904609	0.999739905709082	-0.37105117051349
chr13	57725173	57725323	151	+	utr3	PCDH17	0.890354502154361	1	0.788413827829947	1	0.723518498673284	0.998585068916487	1.15899998572997	0.261264596826328	0.75835984904609	0.999739905709082	0.897735388903638
chr13	75841187	75841912	726	+	exon	LMO7	0.145698832546143	1	0.11911896120471	1	0.101209218571035	0.998585068916487	0.420937347042328	0.934557171184216	0.157707437011518	0.762620892038607	-0.513619824141887
chr13	96833050	96833248	199	+	utr3	HS6ST3	0.169849464709554	1	0.226104102028066	1	0.299368051325075	0.998585068916487	-0.314504483688191	-3.52684320134627	0.00431146226036968	0.148469235010256	3.21233871765808
chr13	98022004	98022104	101	+	utr3	IPO5	0.859509617104294	1	0.70045054749195	1	0.992298588058863	0.998585068916487	-0.0986187079624466	-0.100733036546174	0.893192635379916	0.999739905709082	0.00211432858372783
chr13	98395340	98395440	101	+	exon	FARP1	0.895013680056878	1	0.81909235650688	1	0.803470711294452	0.998585068916487	0.26538202931303	0.873701327223174	0.266202054462126	0.888810001061464	-0.608319297910144
chr13	98435606	98435706	101	+	exon	FARP1	0.856838220209942	1	0.778411002133494	1	0.638876298608195	0.998585068916487	0.0311056995483527	0.873701327223174	0.266202054462126	0.888810001061464	-0.842595627674821
chr13	98440012	98440825	814	+	exon	FARP1	0.565502317125477	1	0.48701649796705	1	0.386417114961319	0.998585068916487	0.122211638532904	0.873701327223174	0.266202054462126	0.888810001061464	-0.75148968869027
chr13	98449580	98449679	100	+	utr3	FARP1	0.337958268006343	1	0.284267509836217	1	0.192945104952792	0.998585068916487	0.611884509281815	0.873701327223174	0.266202054462126	0.888810001061464	-0.261816817941359
chr13	99386137	99386286	150	+	utr3	UBAC2	NA	NA	0.345478351557485	1	0.294873059632117	0.998585068916487	1.13811835980997	-0.22163399856425	0.757952392031684	0.999739905709082	1.35975235837422
chr13	102597053	102597202	150	+	exon	TPP2	0.993247384775434	1	0.912651972989502	1	0.628760737859432	0.998585068916487	0.0825820956234982	0.158766298423092	0.829181165364504	0.999739905709082	-0.0761842027995934
chr13	102862200	102862548	349	+	exon	BIVM-ERCC5	0.978447972940429	1	0.809827346520445	1	0.626263075625712	0.998585068916487	0.00136576759074338	NA	NA	NA	NA
chr13	102865705	102865854	150	+	utr5	ERCC5	0.82049372871998	1	0.707189381625687	1	0.704072309301449	0.998585068916487	-0.123755413478129	0.217893181248126	0.719375005339458	0.999739905709082	-0.341648594726255
chr13	102875503	102875653	151	+	exon	ERCC5	0.511199082355393	1	0.435810264020242	1	0.469587967370536	0.998585068916487	-0.0343437648755648	0.217893181248126	0.719375005339458	0.999739905709082	-0.252236946123691
chr13	110639144	110639394	251	+	utr3	NAXD	0.681831391297709	1	0.902948402252258	1	0.916338485614419	0.998585068916487	-0.0724640197144573	-0.189076179744007	0.769155106103125	0.999739905709082	0.116612160029549
chr13	110715977	110719896	3920	+	utr5	ING1	NA	NA	0.58007639857224	1	0.957730601107925	0.998585068916487	-0.533378400299204	-0.903932316739418	0.146699939477165	0.743903271493182	0.370553916440214
chr13	111303045	111303344	300	+	utr3	ARHGEF7	0.904619991405127	1	0.728653695357347	1	0.767120228960641	0.998585068916487	-0.183666644606816	-0.371816170336053	0.569709478515795	0.995357597232643	0.188149525729237
chr13	112854341	112854491	151	+	exon	ATP11A	0.929886703260326	1	0.845675160542752	1	0.759595709855664	0.998585068916487	-0.299246419552431	0.0107540918334412	0.98700242911383	0.999739905709082	-0.310000511385872
chr13	112880554	112880976	423	+	utr3	ATP11A	0.829365590106965	1	0.7411562920624	1	0.547233915884212	0.998585068916487	-0.530249889346648	0.0107540918334412	0.98700242911383	0.999739905709082	-0.541003981180089
chr13	112881875	112883073	1199	+	utr3	ATP11A	0.616597470895469	1	0.379132354727601	1	0.376561540280135	0.998585068916487	-0.00458149537310686	0.0107540918334412	0.98700242911383	0.999739905709082	-0.0153355872065481
chr13	112883373	112883473	101	+	utr3	ATP11A	0.11102025653886	1	0.555119092671838	1	0.98946684689588	0.998585068916487	0.957081613497671	0.0107540918334412	0.98700242911383	0.999739905709082	0.94632752166423
chr13	113086203	113087338	1136	+	exon	MCF2L	0.820046526641301	1	0.679697326969967	1	0.445191738584322	0.998585068916487	-0.0274786211761773	-0.268798937428001	0.759949950259035	0.999739905709082	0.241320316251824
chr13	113088621	113089702	1082	+	exon	MCF2L	NA	NA	0.268474276309	1	0.469534882383508	0.998585068916487	0.111329326934048	-0.268798937428001	0.759949950259035	0.999739905709082	0.380128264362049
chr13	113094488	113094638	151	+	exon	MCF2L	0.980757723592526	1	0.793767018153751	1	0.578836414704411	0.998585068916487	0.334843768294241	-0.268798937428001	0.759949950259035	0.999739905709082	0.603642705722242
chr13	113095290	113095390	101	+	exon	MCF2L	0.386887003136327	1	0.404448685407326	1	0.455374604143191	0.998585068916487	-0.528653585582637	-0.268798937428001	0.759949950259035	0.999739905709082	-0.259854648154636
chr13	113096989	113097239	251	+	utr3	MCF2L	0.3489705750638	1	0.715845740257634	1	0.860692676219095	0.998585068916487	0.44063532472064	-0.268798937428001	0.759949950259035	0.999739905709082	0.709434262148641
chr13	113148940	113149087	148	+	utr3	F10	0.12432773285718	1	0.204720865956325	1	0.246581106260207	0.998585068916487	-1.08880041240988	-2.03804681510041	0.0709551538886806	0.560308479643746	0.949246402690528
chr13	113229791	113229891	101	+	utr3	CUL4A	0.850920201596676	1	0.690600040467517	1	0.625412008993948	0.998585068916487	0.136270778799723	0.17263455679774	0.866257974114958	0.999739905709082	-0.0363637779980171
chr13	113263622	113263722	101	+	utr3	CUL4A	0.723322187990584	1	0.917499086054119	1	0.77804957068801	0.998585068916487	-0.0348960862593484	0.17263455679774	0.866257974114958	0.999739905709082	-0.207530643057088
chr13	113495621	113495920	300	+	exon	TMCO3	0.888299769267976	1	0.888643934572709	1	0.721987205842603	0.998585068916487	-0.0576335185197502	-0.145966131873729	0.839825983770583	0.999739905709082	0.0883326133539787
chr13	113816546	113816696	151	+	utr3	TMEM255B	0.925550152275237	1	0.770908518297598	1	0.958458554591378	0.998585068916487	-0.139287102730921	-1.7897138187322	0.0432301317632958	0.456981934319284	1.65042671600128
chr13	113834627	113838238	3612	+	exon	GAS6-AS1	0.0269171965996237	1	0.12427527913567	1	0.213511017634551	0.998585068916487	-1.66987318357907	-1.55666676469631	NA	NA	-0.113206418882761
chr13	113839522	113839671	150	+	exon	GAS6-AS1	0.0833800225491462	1	0.223070894922232	1	0.40976919993495	0.998585068916487	-2.7645722881562	-1.55666676469631	NA	NA	-1.20790552345989
chr13	113841164	113841314	151	+	exon	GAS6-AS1	NA	NA	0.573857246809546	1	0.580675620916833	0.998585068916487	-1.92100857444059	-1.55666676469631	NA	NA	-0.364341809744274
chr13	113845246	113845445	200	+	exon	GAS6-AS1	0.962570012591432	1	0.794076017357673	1	0.581799657088196	0.998585068916487	-0.0884043516469197	-1.55666676469631	NA	NA	1.46826241304939
chr13	114291635	114291735	101	+	exon	UPF3A	0.531270813755109	1	0.302673246767586	1	0.261197005465572	0.998585068916487	-0.210884450119721	-0.102259680003619	0.896610394209099	0.999739905709082	-0.108624770116102
chr13	114301760	114301860	101	+	exon	UPF3A	NA	NA	0.653091299329507	1	0.610007440580365	0.998585068916487	0.094681534261559	-0.102259680003619	0.896610394209099	0.999739905709082	0.196941214265178
chr13	28302494	28302744	251	-	utr3	FLT1	0.536422127425997	1	0.630285119743141	1	0.744383126897092	0.998585068916487	-0.873145808590622	-0.873831498869807	0.243362237661257	0.865005572085396	0.000685690279184969
chr13	29514055	29514154	100	-	utr3	SLC7A1	0.310232087302128	1	0.325750063095763	1	0.248482260958836	0.998585068916487	0.0338825638568377	0.0375639144470736	0.962122976701447	0.999739905709082	-0.0036813505902359
chr13	32403055	32403154	100	-	utr3	N4BP2L1	0.619082521109534	1	0.65326392876703	1	0.841378620311832	0.998585068916487	-1.35287029959129	-1.10500941282516	0.303368812736311	0.916629918939761	-0.247860886766134
chr13	33129857	33130007	151	-	exon	STARD13	0.532428872598219	1	0.684605039190156	1	0.681125400311998	0.998585068916487	-0.65612328263171	-1.53725078249036	0.0646958701572302	0.539678500184216	0.881127499858653
chr13	40558844	40558944	101	-	utr3	FOXO1	0.926433119180603	1	0.6917169453351	1	0.637846399182232	0.998585068916487	-0.189391468792952	-0.962238757990546	0.158944877500158	0.764858844558281	0.772847289197594
chr13	40559568	40559867	300	-	exon	FOXO1	NA	NA	0.539766518069847	1	0.40238206016853	0.998585068916487	-0.124836312299929	-0.962238757990546	0.158944877500158	0.764858844558281	0.837402445690617
chr13	40560614	40560764	151	-	exon	FOXO1	0.135323386161273	1	0.273964393444618	1	0.387286379910951	0.998585068916487	-0.185241524654119	-0.962238757990546	0.158944877500158	0.764858844558281	0.776997233336427
chr13	40666198	40666398	201	-	utr5	FOXO1	0.316651625418181	1	0.507213339631431	1	0.718080395405006	0.998585068916487	0.118012176843356	-0.962238757990546	0.158944877500158	0.764858844558281	1.0802509348339
chr13	41611627	41611726	100	-	exon	VWA8	0.578221494758552	1	0.499308902802188	1	0.508581886411683	0.998585068916487	0.110778293488911	0.636939262484897	0.45773530301377	0.97644220267751	-0.526160968995986
chr13	45967669	45967818	150	-	exon	ZC3H13	NA	NA	0.36579659973041	1	0.664649567600499	0.998585068916487	0.500970963359598	0.0461643571152604	0.947673800070511	0.999739905709082	0.454806606244338
chr13	45969783	45969883	101	-	exon	ZC3H13	0.0219443041227153	1	0.52537111795646	1	0.75830558889446	0.998585068916487	-0.0169035735036672	0.0461643571152604	0.947673800070511	0.999739905709082	-0.0630679306189276
chr13	45975339	45979861	4523	-	exon	ZC3H13	0.707981540786449	1	0.809077347424953	1	0.738735934396819	0.998585068916487	0.781667691593288	0.0461643571152604	0.947673800070511	0.999739905709082	0.735503334478027
chr13	45985551	45988826	3276	-	exon	ZC3H13	0.958783958113884	1	0.822263395292989	1	0.725816441000883	0.998585068916487	-0.072600880669672	0.0461643571152604	0.947673800070511	0.999739905709082	-0.118765237784932
chr13	49377025	49377124	100	-	exon	CAB39L	0.217269080207688	1	0.393455826287807	1	0.612466401381733	0.998585068916487	-0.173624531338808	-1.92592236788635	0.151247029251829	0.751639143103932	1.75229783654754
chr13	51934518	51935017	500	-	utr3	ATP7B	0.939478697834539	1	0.888934996455233	1	0.980949161588417	0.998585068916487	0.13386442126044	0.703949338782212	0.491699955728399	0.982256059186662	-0.570084917521772
chr13	71475754	71479222	3469	-	exon	DACH1	0.694257406842449	1	0.522374268163819	1	0.626003633906719	0.998585068916487	0.013901776628438	0.978239047560587	0.399795629100577	0.96101822517731	-0.964337270932149
chr13	71681884	71866144	184261	-	exon	DACH1	0.146755215044753	1	0.957432000952053	1	0.900052798890242	0.998585068916487	1.53698656317636	0.978239047560587	0.399795629100577	0.96101822517731	0.558747515615771
chr13	75362061	75362409	349	-	exon	TBC1D4	0.350917243208861	1	0.674999910002905	1	0.793691255424497	0.998585068916487	0.0725189313094405	-0.167498313893873	0.858446611178591	0.999739905709082	0.240017245203313
chr13	76882506	76882606	101	-	utr3	KCTD12	0.0440874071332518	1	0.282408391908643	1	0.0807062729831422	0.998585068916487	-0.560672808290244	-1.75966839791817	0.053511495418483	0.505537691262614	1.19899558962793
chr13	76884249	76884448	200	-	utr3	KCTD12	0.683434959715839	1	0.914016103876259	1	0.408328900058319	0.998585068916487	-0.305402337191751	-1.75966839791817	0.053511495418483	0.505537691262614	1.45426606072642
chr13	76884747	76884996	250	-	utr3	KCTD12	0.344576516560696	1	0.540748979875121	1	0.254257305114791	0.998585068916487	-0.506676182601015	-1.75966839791817	0.053511495418483	0.505537691262614	1.25299221531715
chr13	76885145	76885444	300	-	utr3	KCTD12	0.161743651609224	1	0.454226107661767	1	0.299993066087106	0.998585068916487	-0.646687972783232	-1.75966839791817	0.053511495418483	0.505537691262614	1.11298042513494
chr13	76885842	76886191	350	-	utr5	KCTD12	0.00274868188517267	1	0.0726223962218031	1	0.153966790179312	0.998585068916487	-0.604850957184882	-1.75966839791817	0.053511495418483	0.505537691262614	1.15481744073329
chr13	79337173	79341192	4020	-	exon	RBM26	NA	NA	0.763835445814372	1	0.626792570113832	0.998585068916487	-0.263281349237113	0.0396153459714025	0.949432059835267	0.999739905709082	-0.302896695208516
chr13	79406078	79406178	101	-	utr5	RBM26	0.702284056625606	1	0.807217933370198	1	0.744511537255119	0.998585068916487	-0.332765082240178	0.0396153459714025	0.949432059835267	0.999739905709082	-0.372380428211581
chr13	95641343	95641691	349	-	exon	DZIP1	NA	NA	0.00487459143682835	1	0.00148592322334406	0.462885164115233	-0.608612509678663	-1.80122125416833	0.0112934883819193	0.241134537720191	1.19260874448966
chr13	95644504	95644603	100	-	utr5	DZIP1	0.489648512110465	1	0.578771906940135	1	0.507069279025839	0.998585068916487	-0.531581897004973	-1.80122125416833	0.0112934883819193	0.241134537720191	1.26963935716335
chr13	98449576	98449676	101	-	utr3	STK24	0.337056574583212	1	0.284623437529688	1	0.192035419400608	0.998585068916487	0.611778147399513	0.214377105308721	0.744197123630301	0.999739905709082	0.397401042090792
chr13	98461826	98463719	1894	-	exon	STK24	0.489472365294002	1	0.567583832234082	1	0.611035920860684	0.998585068916487	-0.486646109825847	0.214377105308721	0.744197123630301	0.999739905709082	-0.701023215134568
chr13	98794477	98794726	250	-	utr3	DOCK9	0.513914481513612	1	0.764183493172217	1	0.896340777794932	0.998585068916487	-0.489937398964878	-0.790687288509908	0.287053541003695	0.904201252289964	0.30074988954503
chr13	106544008	106544157	150	-	exon	ARGLU1	0.676827547055628	1	0.706269421806063	1	0.729260217000522	0.998585068916487	-0.74814046342109	-0.671802772788072	0.294020917529023	0.90998566594457	-0.0763376906330182
chr13	106559475	106561848	2374	-	utr5	ARGLU1	0.833209841596926	1	0.940695323158335	1	0.716320730029868	0.998585068916487	-0.225047284053863	-0.671802772788072	0.294020917529023	0.90998566594457	0.446755488734209
chr13	106561947	106567667	5721	-	utr5	ARGLU1	0.623994393405089	1	0.481925444610613	1	0.48444390451431	0.998585068916487	-0.289521473581701	-0.671802772788072	0.294020917529023	0.90998566594457	0.382281299206371
chr13	106567816	106567916	101	-	exon	ARGLU1	0.417765669974062	1	0.766152966202248	1	0.697103433458591	0.998585068916487	-0.796021315795323	-0.671802772788072	0.294020917529023	0.90998566594457	-0.124218543007251
chr13	106568015	106568114	100	-	utr5	ARGLU1	0.621950492696743	1	0.80266466588803	1	0.732711258058169	0.998585068916487	-0.657391715367901	-0.671802772788072	0.294020917529023	0.90998566594457	0.0144110574201715
chr13	107170471	107170620	150	-	utr3	FAM155A	0.504135278273519	1	0.741944867866301	1	0.766359760791027	0.998585068916487	0.875564564904588	1.57283861606212	0.177501875047855	0.795231082263644	-0.697274051157533
chr13	107865790	107866188	399	-	exon	FAM155A	0.371381735002968	1	0.608916047564218	1	0.873135032182538	0.998585068916487	0.129216707923204	1.57283861606212	0.177501875047855	0.795231082263644	-1.44362190813892
chr13	109782275	109782375	101	-	exon	IRS2	0.0300684124290176	1	0.0324211759848904	1	0.218414143158829	0.998585068916487	-1.58980868047607	-1.63864352702491	0.0792767910786298	0.586889494688211	0.0488348465488371
chr13	109783772	109783872	101	-	exon	IRS2	0.0151276715558719	1	0.0607613129481515	1	0.235320064507899	0.998585068916487	-0.453819694126239	-1.63864352702491	0.0792767910786298	0.586889494688211	1.18482383289867
chr13	109785220	109785470	251	-	exon	IRS2	0.0960357375206843	1	0.20907219414893	1	0.219274817154535	0.998585068916487	-0.715088548419835	-1.63864352702491	0.0792767910786298	0.586889494688211	0.923554978605075
chr13	109785669	109785819	151	-	exon	IRS2	0.0420109105332416	1	0.157671510354858	1	0.277401519202503	0.998585068916487	-0.347216371104535	-1.63864352702491	0.0792767910786298	0.586889494688211	1.29142715592038
chr13	110205523	110207405	1883	-	exon	COL4A1	0.260635558851669	1	0.762302114822281	1	0.598655812725317	0.998585068916487	-0.0433423514356777	-0.641601781419967	0.367789819015424	0.94991645668368	0.598259429984289
chr13	110642317	110642467	151	-	utr3	CARS2	0.723087952213437	1	0.461660681580316	1	0.633340486979201	0.998585068916487	0.120809006960621	0.209637424661716	0.84178066721931	0.999739905709082	-0.0888284177010948
chr13	110646647	110647046	400	-	exon	CARS2	0.904877166288614	1	0.852880389003813	1	0.870627093465814	0.998585068916487	-0.881704582532351	0.209637424661716	0.84178066721931	0.999739905709082	-1.09134200719407
chr13	110650617	110650816	200	-	exon	CARS2	0.911729491363888	1	0.634952618542241	1	0.535163661451089	0.998585068916487	-0.241093592513777	0.209637424661716	0.84178066721931	0.999739905709082	-0.450731017175493
chr13	110867517	110867616	100	-	exon	LINC00346	0.879119919321643	1	0.900962511340878	1	0.881100140984931	0.998585068916487	0.600857225627284	1.30549474201561	0.287907961239572	0.90468633430609	-0.704637516388329
chr13	110869356	110869456	101	-	exon	LINC00346	0.385664061574044	1	0.288751688648899	1	0.399862638609079	0.998585068916487	0.539495347195412	1.30549474201561	0.287907961239572	0.90468633430609	-0.765999394820201
chr13	110869605	110869853	249	-	exon	LINC00346	0.772353391055358	1	0.495932440209855	1	0.496321609118195	0.998585068916487	0.64797414374808	1.30549474201561	0.287907961239572	0.90468633430609	-0.657520598267534
chr13	113456268	113456568	301	-	utr3	DCUN1D2	0.631154489026099	1	0.91796319259051	1	0.977940597824533	0.998585068916487	0.254715513390866	-0.103525143031942	0.910365765091121	0.999739905709082	0.358240656422808
chr13	113953804	113954150	347	-	utr3	ABC13-47488600E17.1	0.967773961752809	1	0.87555421878651	1	0.63099378057472	0.998585068916487	-0.0450445042770543	-0.803050059601944	0.586960212838276	0.997604155551195	0.75800555532489
chr13	113954397	113954841	445	-	utr3	ABC13-47488600E17.1	0.989498028915994	1	0.828904446323002	1	0.69944238942154	0.998585068916487	-0.540359653977794	-0.803050059601944	0.586960212838276	0.997604155551195	0.26269040562415
chr13	113956521	113956817	297	-	utr3	ABC13-47488600E17.1	0.715291834140897	1	0.555938247700206	1	0.436625346321689	0.998585068916487	-1.11756193678397	-0.803050059601944	0.586960212838276	0.997604155551195	-0.314511877182025
chr13	113979222	113979321	100	-	utr3	RASA3	0.96717913757962	1	0.95258296085575	1	0.989537570451081	0.998585068916487	-0.937364451554711	-1.49216083292203	0.186532080657564	0.807235445111079	0.554796381367316
chr13	114027875	114035645	7771	-	exon	RASA3	0.468998096428602	1	0.434521803105507	1	0.486261980737959	0.998585068916487	-1.1385241424203	-1.49216083292203	0.186532080657564	0.807235445111079	0.353636690501723
chr14	21074752	21074952	201	+	exon	ARHGEF40	0.746702161645034	1	0.777473595192676	1	0.938516579794975	0.998585068916487	-0.67772647648157	-1.49597236939882	0.0231185371024695	0.341036168783527	0.818245892917254
chr14	21081922	21082072	151	+	utr3	ARHGEF40	0.147041366002073	1	0.375339607258832	1	0.327175829040158	0.998585068916487	-0.695918973521443	-1.49597236939882	0.0231185371024695	0.341036168783527	0.800053395877381
chr14	22836557	22836855	299	+	utr5	MMP14	0.114209015737541	1	0.888126824203492	1	0.725244540878006	0.998585068916487	-0.615131213980789	-0.0789142321688844	0.89885470243221	0.999739905709082	-0.536216981811905
chr14	22842556	22843293	738	+	exon	MMP14	0.112548109461222	1	0.892921155044079	1	0.756266808506628	0.998585068916487	-0.275332078254178	-0.0789142321688844	0.89885470243221	0.999739905709082	-0.196417846085294
chr14	22845319	22846206	888	+	utr3	MMP14	0.271334536474064	1	0.790342024836049	1	0.863106447690079	0.998585068916487	0.0530035171700154	-0.0789142321688844	0.89885470243221	0.999739905709082	0.1319177493389
chr14	22846553	22847346	794	+	utr3	MMP14	0.0641716899728948	1	0.960134353234783	1	0.929468756027914	0.998585068916487	0.198546830586265	-0.0789142321688844	0.89885470243221	0.999739905709082	0.27746106275515
chr14	23307902	23308867	966	+	exon	BCL2L2-PABPN1	0.368587214938418	1	0.473108121482286	1	0.471831537795443	0.998585068916487	-0.419488095240432	1.61070070465765	0.279397212276747	0.897121218405017	-2.03018879989808
chr14	23321587	23321835	249	+	utr5	PABPN1	0.582382983535155	1	0.777977302849474	1	0.897335057117531	0.998585068916487	0.210344882651208	0.431098484834519	0.616251221320204	0.999739905709082	-0.220753602183311
chr14	23322183	23322283	101	+	utr5	PABPN1	0.787518148495178	1	0.652280701824581	1	0.553222118259566	0.998585068916487	-0.0734970296572109	0.431098484834519	0.616251221320204	0.999739905709082	-0.50459551449173
chr14	23325440	23325539	100	+	utr3	PABPN1	0.845726215918296	1	0.343177326415371	1	0.629475480915842	0.998585068916487	0.469646228979732	0.431098484834519	0.616251221320204	0.999739905709082	0.0385477441452123
chr14	23476376	23477267	892	+	exon	NGDN	0.626098258307078	1	0.594613589605335	1	0.733555182818198	0.998585068916487	-0.67791600394851	-1.12304242382219	0.198274210437177	0.816080806292614	0.445126419873681
chr14	23544262	23558929	14668	+	utr3	THTPA	NA	NA	0.75786576823294	1	0.792310578666764	0.998585068916487	0.00599576538042721	-1.40786245562714	NA	NA	1.41385822100757
chr14	23567208	23567308	101	+	exon	RP11-66N24.3	0.888687373220664	1	0.78731926783342	1	0.526585382767164	0.998585068916487	0.108620376733274	0.239328385316391	0.843818903003486	0.999739905709082	-0.130708008583116
chr14	24103637	24103936	300	+	utr3	PCK2	0.509727006229302	1	0.278871167047588	1	0.272074540997863	0.998585068916487	1.1537056524048	1.12705227174936	0.0757244760233041	0.574493737305936	0.0266533806554354
chr14	24115581	24115681	101	+	utr5	DCAF11	0.167717310905227	1	0.289678227556788	1	0.426719136319185	0.998585068916487	0.312318580597393	0.799874777552043	0.181256364910076	0.80051714099378	-0.48755619695465
chr14	24311556	24311804	249	+	utr3	LTB4R2	0.462411484454955	1	0.979821998086914	1	0.810793727645904	0.998585068916487	0.678490919285903	0.731853536772898	0.543563928175419	0.991375859266426	-0.053362617486995
chr14	24316647	24316846	200	+	utr3	LTB4R	0.813317168784267	1	0.801821604317452	1	0.739470302286227	0.998585068916487	2.28280396725052	1.51800734482867	0.243792717370876	0.86552707524534	0.764796622421851
chr14	24368236	24368336	101	+	utr5	NFATC4	0.260583320103528	1	0.353858333040794	1	0.635322980822056	0.998585068916487	-0.77357969231286	-1.52650451705031	0.0769186355092201	0.579230768269431	0.752924824737454
chr14	24369493	24369743	251	+	utr5	NFATC4	0.184006095040138	1	0.286374162022993	1	0.317436364748493	0.998585068916487	-0.61601373343572	-1.52650451705031	0.0769186355092201	0.579230768269431	0.910490783614595
chr14	24369843	24370042	200	+	exon	NFATC4	0.358019507976186	1	0.379156602178237	1	0.495624579685921	0.998585068916487	-1.5730919151275	-1.52650451705031	0.0769186355092201	0.579230768269431	-0.0465873980771883
chr14	24370242	24370591	350	+	exon	NFATC4	0.301391760217973	1	0.521285858203543	1	0.607879855247297	0.998585068916487	-1.00179885917139	-1.52650451705031	0.0769186355092201	0.579230768269431	0.524705657878921
chr14	24374307	24374507	201	+	utr5	NFATC4	0.460328781837232	1	0.503880620865104	1	0.832055018340678	0.998585068916487	-1.41123809728067	-1.52650451705031	0.0769186355092201	0.579230768269431	0.115266419769648
chr14	24377657	24377957	301	+	utr3	NFATC4	0.097346601450622	1	0.48851760183457	1	0.400485653374018	0.998585068916487	-0.683578974702084	-1.52650451705031	0.0769186355092201	0.579230768269431	0.84292554234823
chr14	24414714	24415013	300	+	exon	NYNRIN	0.594268994310896	1	0.887500379257696	1	0.76199423520998	0.998585068916487	-0.679421027607019	-1.40586705083567	0.0294530292213668	0.385923437221028	0.726446023228652
chr14	24430763	24432140	1378	+	exon	KHNYN	0.869424977342809	1	0.899119129246768	1	0.828785098464573	0.998585068916487	-0.408258539996268	-0.762586244231995	0.231128035576688	0.853819300472511	0.354327704235727
chr14	24432240	24432588	349	+	exon	KHNYN	0.0870308307968173	1	0.711273448010842	1	0.570606639120611	0.998585068916487	-0.828970495961505	-0.762586244231995	0.231128035576688	0.853819300472511	-0.0663842517295095
chr14	24436152	24437304	1153	+	utr3	KHNYN	0.693074235306543	1	0.775002101962284	1	0.874462660322849	0.998585068916487	-0.185698703112732	-0.762586244231995	0.231128035576688	0.853819300472511	0.576887541119263
chr14	24437404	24437703	300	+	utr3	KHNYN	0.695351033468634	1	0.930027461251635	1	0.820967526367962	0.998585068916487	-0.273239266995295	-0.762586244231995	0.231128035576688	0.853819300472511	0.489346977236701
chr14	24440191	24440341	151	+	utr3	KHNYN	0.0573950784360764	1	0.602959647741029	1	0.82497537806782	0.998585068916487	-0.4293759798666	-0.762586244231995	0.231128035576688	0.853819300472511	0.333210264365395
chr14	32091929	32092079	151	+	exon	ARHGAP5	0.893860887434507	1	0.660064095040901	1	0.888207256529992	0.998585068916487	-0.248728298260503	-0.399464602883326	0.582183177422723	0.997309042760338	0.150736304622823
chr14	32545830	32545930	101	+	exon	AKAP6	0.225543597782296	1	0.502647222207069	1	0.647264426972559	0.998585068916487	0.130677291376695	-1.71157458523192	0.0451051178049449	0.464658377187629	1.84225187660862
chr14	33799781	33800030	250	+	exon	NPAS3	0.420397316747376	1	0.876069546223698	1	0.930145627527193	0.998585068916487	1.49247421802167	1.3206604029819	0.143896862088128	0.739654381042059	0.171813815039771
chr14	33800979	33801079	101	+	exon	NPAS3	0.791297238628237	1	0.631836006390068	1	0.62633884749564	0.998585068916487	2.15131821963669	1.3206604029819	0.143896862088128	0.739654381042059	0.83065781665479
chr14	37172184	37172430	247	+	exon	SLC25A21-AS1	0.917107377391829	1	0.896736416747544	1	0.779069416213556	0.998585068916487	-1.11289148349863	-2.27525793607379	0.16304243863415	0.773591375840846	1.16236645257516
chr14	37172578	37172776	199	+	exon	SLC25A21-AS1	0.751793050989551	1	0.924337152316119	1	0.674617596290045	0.998585068916487	-0.256812351162087	-2.27525793607379	0.16304243863415	0.773591375840846	2.01844558491171
chr14	49893142	49893388	247	+	utr5	ARF6	0.141210864764482	1	0.336724294339759	1	0.547754658597978	0.998585068916487	1.22315363921952	-0.232736359171546	0.770728095750655	0.999739905709082	1.45588999839107
chr14	49893636	49894181	546	+	utr5	ARF6	NA	NA	0.74024653591322	1	0.709323409915997	0.998585068916487	0.146647079964602	-0.232736359171546	0.770728095750655	0.999739905709082	0.379383439136148
chr14	51240262	51240362	101	+	utr5	TMX1	0.727907777341267	1	0.967298829405831	1	0.725701647227104	0.998585068916487	0.215043391030392	-0.77881383601603	0.34461755997532	0.94209802338171	0.993857227046421
chr14	54538119	54538317	199	+	utr3	CGRRF1	0.253085911209836	1	0.374723098242231	1	0.503320123748277	0.998585068916487	-0.382936414451607	-0.292559979125928	0.797669273879244	0.999739905709082	-0.0903764353256791
chr14	54567703	54567803	101	+	utr5	SAMD4A	0.50836890805692	1	0.672589116428349	1	0.316545550902295	0.998585068916487	-0.972729156210277	-3.03125064803361	0.000173608529742716	0.0305718554676007	2.05852149182333
chr14	54567902	54568002	101	+	utr5	SAMD4A	0.00747270425333877	1	0.00370876048145069	1	0.0291174889092808	0.998585068916487	-1.10289679700497	-3.03125064803361	0.000173608529742716	0.0305718554676007	1.92835385102864
chr14	54702337	54702537	201	+	utr5	SAMD4A	0.0211298561998387	1	0.0525070375188819	1	0.0713026214856232	0.998585068916487	-0.626787619852069	-3.03125064803361	0.000173608529742716	0.0305718554676007	2.40446302818154
chr14	54790073	54790273	201	+	utr3	SAMD4A	0.765306791151998	1	0.89589269243634	1	0.409061822678868	0.998585068916487	-0.918142751322226	-3.03125064803361	0.000173608529742716	0.0305718554676007	2.11310789671138
chr14	56296793	56297042	250	+	exon	PELI2	0.368601975585502	1	0.527507003154476	1	0.403152692202417	0.998585068916487	-0.376934509440062	-1.41043888319833	0.208621550601039	0.825465595893941	1.03350437375827
chr14	57275390	57278441	3052	+	exon	AP5M1	0.811017531104927	1	0.947984850210351	1	0.795405894732317	0.998585068916487	0.727524619202864	0.334239464022871	0.746113494102988	0.999739905709082	0.393285155179993
chr14	60249372	60249521	150	+	utr5	PPM1A	0.193377381135846	1	0.140375834474268	1	0.305453521877418	0.998585068916487	-1.02119238464232	-0.971950822149343	0.172659304436859	0.78927074415301	-0.049241562492979
chr14	60282757	60282857	101	+	utr3	PPM1A	NA	NA	0.124237925041687	1	0.110901072887159	0.998585068916487	-0.0979286453304855	-0.971950822149343	0.172659304436859	0.78927074415301	0.874022176818857
chr14	60283006	60283106	101	+	utr3	PPM1A	0.81161846190011	1	0.684583687149465	1	0.735080113648318	0.998585068916487	-0.483868008207643	-0.971950822149343	0.172659304436859	0.78927074415301	0.488082813941699
chr14	61321909	61322008	100	+	utr5	PRKCH	0.0235546866949038	1	0.174383310480149	1	0.488564390372376	0.998585068916487	0.907423860446968	-0.427023105427718	0.514108092043993	0.98637606068457	1.33444696587469
chr14	61762455	61762554	100	+	utr5	SNAPC1	NA	NA	0.0260350626743592	1	0.162944104733025	0.998585068916487	0.647404584096704	-0.645905745615394	0.388557326901772	0.957464127912807	1.2933103297121
chr14	64051862	64051962	101	+	exon	SYNE2	0.265360788506434	1	0.644790790097511	1	0.555208626948856	0.998585068916487	-0.0411354031727792	0.696803050748187	0.334421930215258	0.937855890649459	-0.737938453920966
chr14	64210017	64212052	2036	+	utr3	SYNE2	0.878963525440867	1	0.615233984591855	1	0.376125638715576	0.998585068916487	0.325230372822672	0.696803050748187	0.334421930215258	0.937855890649459	-0.371572677925515
chr14	64214202	64214352	151	+	utr3	SYNE2	0.675189285177232	1	0.561242689137064	1	0.584380236128822	0.998585068916487	0.305015016049927	0.696803050748187	0.334421930215258	0.937855890649459	-0.391788034698259
chr14	64540945	64541393	449	+	exon	HSPA2	0.581613295859098	1	0.690355118316419	1	0.979298752531637	0.998585068916487	-0.558482833764303	-0.680298724880178	0.569717850172878	0.995357597232643	0.121815891115874
chr14	64541492	64541642	151	+	exon	HSPA2	0.163806131530354	1	0.391191142158694	1	0.53309999528696	0.998585068916487	-0.339407738805813	-0.680298724880178	0.569717850172878	0.995357597232643	0.340890986074365
chr14	64541791	64542239	449	+	exon	HSPA2	0.514679824140855	1	0.597126240147823	1	0.854491977839511	0.998585068916487	-0.448279048055275	-0.680298724880178	0.569717850172878	0.995357597232643	0.232019676824903
chr14	64542389	64542737	349	+	exon	HSPA2	0.815765813609123	1	0.902274305243321	1	0.789070711221928	0.998585068916487	-0.365093538225418	-0.680298724880178	0.569717850172878	0.995357597232643	0.315205186654759
chr14	64727717	64727916	200	+	exon	PLEKHG3	0.625977962384359	1	0.561234914928381	1	0.604604356305986	0.998585068916487	-0.522282964245325	-0.5109699925661	0.421067887031652	0.965678745861925	-0.0113129716792251
chr14	64737366	64738155	790	+	utr5	PLEKHG3	0.844065565372915	1	0.808304430274847	1	0.856396308296405	0.998585068916487	-0.514750863544328	-0.5109699925661	0.421067887031652	0.965678745861925	-0.0037808709782281
chr14	64738771	64742396	3626	+	utr5	PLEKHG3	0.0508783496988232	1	0.80941702884424	1	0.95155419982222	0.998585068916487	-0.244266081684172	-0.5109699925661	0.421067887031652	0.965678745861925	0.266703910881927
chr14	64743022	64743869	848	+	utr3	PLEKHG3	0.706331347819466	1	0.924505147233616	1	0.927287124822683	0.998585068916487	0.289210975357538	-0.5109699925661	0.421067887031652	0.965678745861925	0.800180967923637
chr14	64746659	64746809	151	+	utr3	PLEKHG3	0.527079729867583	1	0.735570992983813	1	0.63370690734899	0.998585068916487	-1.22844865856242	-0.5109699925661	0.421067887031652	0.965678745861925	-0.717478665996325
chr14	64749400	64749599	200	+	utr3	PLEKHG3	0.34147222270177	1	0.668975575971947	1	0.943648423209572	0.998585068916487	-0.50345437130554	-0.5109699925661	0.421067887031652	0.965678745861925	0.00751562126055938
chr14	65061553	65061653	101	+	utr3	CHURC1-FNTB	0.876197266643451	1	0.985865351228753	1	0.709341972794587	0.998585068916487	-0.235528574299808	NA	NA	NA	NA
chr14	65061753	65061953	201	+	utr3	CHURC1-FNTB	0.500282543948791	1	0.701664138631163	1	0.954973403861655	0.998585068916487	0.257030548944377	NA	NA	NA	NA
chr14	67541886	67555866	13981	+	exon	PLEKHH1	0.291084732152378	1	0.244911122141183	1	0.111085663082326	0.998585068916487	0.534864630110542	1.08548520754646	0.144864714862511	0.740716927340784	-0.550620577435915
chr14	67559635	67569034	9400	+	exon	PLEKHH1	0.181443460240564	1	0.654453789305675	1	0.78786531651569	0.998585068916487	0.645386216918258	1.08548520754646	0.144864714862511	0.740716927340784	-0.440098990628199
chr14	67572204	67573301	1098	+	exon	PLEKHH1	0.904073540156931	1	0.597993305020174	1	0.52015025684594	0.998585068916487	0.519434184427325	1.08548520754646	0.144864714862511	0.740716927340784	-0.566051023119133
chr14	69352540	69352640	101	+	utr3	GALNT16	0.641408863916015	1	0.569446402643432	1	0.503601221761446	0.998585068916487	-0.178532620654374	-0.477169520364338	0.623079971704554	0.999739905709082	0.298636899709964
chr14	69353947	69354295	349	+	utr3	GALNT16	0.443816309437921	1	0.28243955406983	1	0.246241571951523	0.998585068916487	0.304091270539296	-0.477169520364338	0.623079971704554	0.999739905709082	0.781260790903634
chr14	69708859	69709008	150	+	exon	SUSD6	0.79952530824254	1	0.99689716741418	1	0.6860635436073	0.998585068916487	0.184566472590303	0.150668887312839	0.847217179188179	0.999739905709082	0.033897585277464
chr14	70671386	70671585	200	+	utr3	TTC9	0.46956062287472	1	0.319473215623778	1	0.0874573239297103	0.998585068916487	0.428741740051715	0.325427166153058	0.766124961587816	0.999739905709082	0.103314573898657
chr14	70977317	70977716	400	+	exon	PCNX1	0.0583292744843823	1	0.868191012487913	1	0.962162818150157	0.998585068916487	-0.203441693323501	-0.539154235281511	0.396013355544917	0.959861887257	0.33571254195801
chr14	70977916	70978315	400	+	exon	PCNX1	0.960818142950516	1	0.777832521378364	1	0.719502163883675	0.998585068916487	-0.19110346182646	-0.539154235281511	0.396013355544917	0.959861887257	0.348050773455051
chr14	71109542	71109844	303	+	exon	PCNX1	0.719783869967705	1	0.828591105440345	1	0.975472177645329	0.998585068916487	-0.127057874266148	-0.539154235281511	0.396013355544917	0.959861887257	0.412096361015363
chr14	71588233	71588432	200	+	exon	SIPA1L1	0.562048454395632	1	0.503263142694639	1	0.558083633963462	0.998585068916487	-0.173474894193602	0.795538105309359	0.257360235844324	0.879981653541089	-0.969012999502961
chr14	71588582	71588781	200	+	exon	SIPA1L1	0.695378692199677	1	0.941181856607336	1	0.796648699462667	0.998585068916487	0.428921956330613	0.795538105309359	0.257360235844324	0.879981653541089	-0.366616148978746
chr14	71709489	71709589	101	+	exon	SIPA1L1	0.236781999496195	1	0.245894539907956	1	0.352061623658044	0.998585068916487	-0.224582216739006	0.795538105309359	0.257360235844324	0.879981653541089	-1.02012032204837
chr14	73058585	73058685	101	+	utr5	RBM25	0.993981488352898	1	0.814836283818244	1	0.361338603502242	0.998585068916487	-0.441788795268813	-0.42961156109435	NA	NA	-0.0121772341744633
chr14	73103230	73103380	151	+	utr3	RBM25	NA	NA	0.597222747761522	1	0.412269757848591	0.998585068916487	-0.423859992010328	-0.42961156109435	NA	NA	0.00575156908402158
chr14	73105859	73106272	414	+	utr3	RBM25	0.844563625629456	1	0.551468795025989	1	0.404800076827351	0.998585068916487	-0.418363861712099	-0.42961156109435	NA	NA	0.0112476993822501
chr14	73109466	73111003	1538	+	utr3	RBM25	0.535900008167409	1	0.7059252282359	1	0.496707140893594	0.998585068916487	-0.747693161440889	-0.42961156109435	NA	NA	-0.318081600346539
chr14	73569197	73569396	200	+	utr5	ACOT2	0.826593885378006	1	0.567992833642113	1	0.677090761894637	0.998585068916487	0.4645918975396	1.40798401499715	0.233719789174294	0.854730923997689	-0.943392117457547
chr14	73803025	73803172	148	+	exon	RP5-1021I20.1	0.931667654393682	1	0.86620303646814	1	0.84744780232204	0.998585068916487	0.0977784456709175	-0.100830037066149	0.943786605654512	0.999739905709082	0.198608482737067
chr14	74798568	74798768	201	+	exon	YLPM1	NA	NA	0.205380167465134	1	0.358059897316215	0.998585068916487	0.170751900670421	-0.331319974490352	0.595860294791223	0.999736981029411	0.502071875160772
chr14	74799567	74802624	3058	+	exon	YLPM1	0.863849304877706	1	0.728636972578238	1	0.720395880544309	0.998585068916487	-0.0599556762401388	-0.331319974490352	0.595860294791223	0.999736981029411	0.271364298250213
chr14	74902295	74902395	101	+	utr3	DLST	NA	NA	0.819520691071108	1	0.360008194695541	0.998585068916487	-0.0837607713676076	-0.570474137298916	0.427845907543068	0.966114977248404	0.486713365931309
chr14	75003011	75003161	151	+	exon	EIF2B2	NA	NA	0.00368424281180887	1	5.08688805344157e-07	0.00045101132079975	-0.218024204694846	-0.0485320643083311	0.947097958335807	0.999739905709082	-0.169492140386515
chr14	75003261	75003361	101	+	exon	EIF2B2	0.848581701975259	1	0.913041796681689	1	0.687006869847467	0.998585068916487	-0.667320544771778	-0.0485320643083311	0.947097958335807	0.999739905709082	-0.618788480463447
chr14	75071159	75071307	149	+	exon	ZC2HC1C	0.747223248895196	1	0.624603517194282	1	0.383525958371183	0.998585068916487	0.706349027413581	1.35676821013895	0.253519509926882	0.874865948561418	-0.65041918272537
chr14	75280935	75281085	151	+	exon	FOS	0.491250631540587	1	0.7034532087896	1	0.500903321692088	0.998585068916487	-0.973246664894353	-1.77462792531451	0.0435760208306466	0.458286127814594	0.801381260420158
chr14	75445369	75470071	24703	+	utr3	JDP2	0.0803567454130292	1	0.853044611395646	1	0.835264245654085	0.998585068916487	-0.250794350322913	-0.446609903871138	0.483968466638618	0.981828631071737	0.195815553548225
chr14	76083262	76083579	318	+	utr3	IFT43	0.962304993504506	1	0.777604879499041	1	0.84351027488612	0.998585068916487	0.396872108095498	0.0479507759557551	0.941690716936085	0.999739905709082	0.348921332139743
chr14	76154452	76154552	101	+	exon	GPATCH2L	0.769604409877827	1	0.9718824119489	1	0.624504316931239	0.998585068916487	-0.31228944243273	-0.141843982333906	0.819587986090064	0.999739905709082	-0.170445460098824
chr14	76154652	76154852	201	+	exon	GPATCH2L	0.757810422417741	1	0.972013081938734	1	0.991684421873002	0.998585068916487	0.121934162441031	-0.141843982333906	0.819587986090064	0.999739905709082	0.263778144774937
chr14	76782320	76782419	100	+	utr3	VASH1	0.758297458006202	1	0.97862813430692	1	0.971723788887068	0.998585068916487	0.493463485752532	-0.593004322296622	0.581301941809791	0.99725037607859	1.08646780804915
chr14	77028186	77028435	250	+	exon	RP11-7F17.8	0.628701847035089	1	0.846598893297998	1	0.978196691574895	0.998585068916487	-0.711977772706546	-0.345700236909549	0.793147677376395	0.999739905709082	-0.366277535796997
chr14	77113688	77113838	151	+	exon	CIPC	0.428065683445807	1	0.289968449161415	1	0.316342021028386	0.998585068916487	0.137152358449334	0.0367944050751959	0.963293814215021	0.999739905709082	0.100357953374138
chr14	77321034	77321183	150	+	utr5	GSTZ1	0.929515676630646	1	0.886531417539808	1	0.878511597832562	0.998585068916487	0.179921748064896	0.767956323713513	0.455353779163681	0.976348653315468	-0.588034575648617
chr14	77331248	77331398	151	+	utr3	GSTZ1	0.163444348736409	1	0.272411621663842	1	0.432302281210388	0.998585068916487	0.557117107672685	0.767956323713513	0.455353779163681	0.976348653315468	-0.210839216040828
chr14	77458167	77459663	1497	+	utr5	AHSA1	NA	NA	0.567338339099943	1	0.459358257795815	0.998585068916487	-0.109426360175874	0.0397726806157414	0.953959894651464	0.999739905709082	-0.149199040791615
chr14	79861897	79861996	100	+	utr3	NRXN3	0.202219338985627	1	0.122385830564018	1	0.0930462045148683	0.998585068916487	0.653125122657159	0.969336071704813	0.372877008235303	0.951069643111307	-0.316210949047654
chr14	89963433	89963532	100	+	exon	TDP1	0.332030296510037	1	0.132652695613965	1	0.111605948551335	0.998585068916487	0.692103235231353	1.2748624519527	0.120539799583333	0.693348485573801	-0.58275921672135
chr14	92651586	92651736	151	+	utr3	RIN3	0.709924018153889	1	0.840713129277597	1	0.812177787638069	0.998585068916487	-0.996802868651113	-0.810844784004585	0.310860975174266	0.922309444630883	-0.185958084646528
chr14	92652035	92659168	7134	+	utr3	RIN3	0.0754416241451632	1	0.632804714410836	1	0.811922407665773	0.998585068916487	-0.516261451220996	-0.810844784004585	0.310860975174266	0.922309444630883	0.29458333278359
chr14	92688146	92688445	300	+	utr3	RIN3	0.874056368982459	1	0.759056978197402	1	0.884727617777307	0.998585068916487	0.562043882378842	-0.810844784004585	0.310860975174266	0.922309444630883	1.37288866638343
chr14	92688595	92688894	300	+	utr3	RIN3	0.820361458019554	1	0.852661034485469	1	0.739162408102693	0.998585068916487	1.47112292183033	-0.810844784004585	0.310860975174266	0.922309444630883	2.28196770583492
chr14	95179536	95179834	299	+	exon	DICER1-AS1	0.76242143099044	1	0.704511003217807	1	0.672736915777656	0.998585068916487	0.469745699699988	1.68542938433311	0.21867452963377	0.838479477188718	-1.21568368463312
chr14	96086514	96087012	499	+	utr3	C14orf132	0.364724912275983	1	0.477478733683558	1	0.555078206210869	0.998585068916487	-0.453170120369109	-1.39704787555516	0.138687529957062	0.73428047257018	0.943877755186049
chr14	96087411	96087560	150	+	utr3	C14orf132	NA	NA	0.0130883359166521	1	4.50876628326822e-13	4.72436728917723e-10	-0.416292768419547	-1.39704787555516	0.138687529957062	0.73428047257018	0.98075510713561
chr14	96088407	96088507	101	+	utr3	C14orf132	0.912460668821587	1	0.772896926602388	1	0.705601809340749	0.998585068916487	-0.285328613143504	-1.39704787555516	0.138687529957062	0.73428047257018	1.11171926241165
chr14	96088656	96088856	201	+	utr3	C14orf132	0.0391503434307624	1	0.132054560598037	1	0.172557396651733	0.998585068916487	-0.40874038355691	-1.39704787555516	0.138687529957062	0.73428047257018	0.988307491998247
chr14	96090351	96090450	100	+	utr3	C14orf132	NA	NA	0.866814971885199	1	0.950627310768157	0.998585068916487	-0.274331275731429	-1.39704787555516	0.138687529957062	0.73428047257018	1.12271659982373
chr14	96091646	96091995	350	+	utr3	C14orf132	0.312375000802297	1	0.42738429905816	1	0.50329119239904	0.998585068916487	-0.530161028627223	-1.39704787555516	0.138687529957062	0.73428047257018	0.866886846927934
chr14	96243417	96243567	151	+	utr3	BDKRB2	0.130950350996732	1	0.331560209126618	1	0.382053657074258	0.998585068916487	0.452875725068464	-0.599354225943735	0.584396784220974	0.997604155551195	1.0522299510122
chr14	96502415	96502565	151	+	utr5	PAPOLA	0.517370304210313	1	0.362439396117622	1	0.345016344972164	0.998585068916487	0.355245072575172	0.407990209647895	0.587132194460569	0.997604155551195	-0.052745137072723
chr14	99502894	99502994	101	+	exon	CCNK	0.549753648180816	1	0.634603336787368	1	0.744361652732745	0.998585068916487	-0.45477396265339	0.688239312067216	0.49307884784981	0.982256059186662	-1.14301327472061
chr14	99675928	99676327	400	+	utr3	HHIPL1	0.418542880947626	1	0.180035366098246	1	0.217652520464381	0.998585068916487	1.39885198125674	1.97898655825073	NA	NA	-0.580134576993989
chr14	100128683	100132731	4049	+	utr3	EVL	0.454585866894197	1	0.397512478670229	1	0.441349165158067	0.998585068916487	0.0266609533654034	0.224421071303945	0.74407157460609	0.999739905709082	-0.197760117938542
chr14	100141135	100141774	640	+	utr3	EVL	NA	NA	0.528741258248375	1	0.668902493637924	0.998585068916487	0.472009076328618	0.224421071303945	0.74407157460609	0.999739905709082	0.247588005024673
chr14	100143737	100143837	101	+	utr3	EVL	NA	NA	0.270935105668886	1	0.290187138021465	0.998585068916487	0.660064617273216	0.224421071303945	0.74407157460609	0.999739905709082	0.435643545969271
chr14	100239284	100239384	101	+	exon	YY1	0.33163487098827	1	0.920668080689295	1	0.982740527566994	0.998585068916487	0.435062179141322	0.144406343862363	0.831928763113487	0.999739905709082	0.290655835278959
chr14	100239484	100239583	100	+	exon	YY1	0.447745305708716	1	0.965617591068774	1	0.856210412839334	0.998585068916487	0.684110720496271	0.144406343862363	0.831928763113487	0.999739905709082	0.539704376633908
chr14	100279601	100280100	500	+	utr3	YY1	NA	NA	0.0911762437064959	1	0.0218495615433834	0.998585068916487	4.11609646787319	0.144406343862363	0.831928763113487	0.999739905709082	3.97169012401082
chr14	100282144	100282293	150	+	utr3	YY1	0.0398867242653865	1	0.492664361925316	1	0.623633039241932	0.998585068916487	-0.257995937445265	0.144406343862363	0.831928763113487	0.999739905709082	-0.402402281307628
chr14	100291265	100294409	3145	+	exon	RP11-638I2.6	NA	NA	0.891396639362184	1	0.985093948350531	0.998585068916487	1.66865692116594	NA	NA	NA	NA
chr14	100380970	100381218	249	+	exon	WDR25	0.538311322148427	1	0.745897360023842	1	0.988589500684366	0.998585068916487	-0.141568577869031	0.378114751570507	0.562984291725422	0.995063777241199	-0.519683329439538
chr14	100530005	100530204	200	+	utr3	WDR25	0.481784995224909	1	0.293089002413926	1	0.342323771146869	0.998585068916487	0.873715695249786	0.378114751570507	0.562984291725422	0.995063777241199	0.49560094367928
chr14	100860732	100860831	100	+	exon	MEG3	0.73077414435375	1	0.485742944923481	1	0.467520888622562	0.998585068916487	-1.82845840372546	-3.83852687580312	3.36122858263643e-05	0.0115562065081603	2.01006847207766
chr14	101948935	101949082	148	+	exon	RP11-1017G21.5	0.880078852934672	1	0.754341966109438	1	0.958177817957723	0.998585068916487	0.275695944418903	0.617509409176624	0.595298884749548	0.999736981029411	-0.341813464757722
chr14	102208774	102209023	250	+	utr3	WDR20	0.892878880052791	1	0.890202118622375	1	0.89391552159839	0.998585068916487	0.0371030155581194	-0.260821261149484	0.675605697997603	0.999739905709082	0.297924276707603
chr14	102209372	102209671	300	+	utr3	WDR20	0.580908389843167	1	0.529638356372491	1	0.628297332645852	0.998585068916487	-0.329378836826614	-0.260821261149484	0.675605697997603	0.999739905709082	-0.0685575756771299
chr14	102222873	102223023	151	+	utr3	WDR20	0.579920893142273	1	0.936316874235467	1	0.974738831610144	0.998585068916487	0.178187626692553	-0.260821261149484	0.675605697997603	0.999739905709082	0.439008887842036
chr14	102326768	102326868	101	+	exon	ZNF839	0.965226478487664	1	0.724905391540215	1	0.578694826527008	0.998585068916487	0.126065161234064	0.461411158730437	0.662176975920559	0.999739905709082	-0.335345997496373
chr14	102339112	102339212	101	+	utr3	ZNF839	0.171524332888401	1	0.165591992884757	1	0.466664127844032	0.998585068916487	0.0828497425270997	0.461411158730437	0.662176975920559	0.999739905709082	-0.378561416203337
chr14	102341504	102342153	650	+	utr3	ZNF839	0.613621545333383	1	0.931965949232255	1	0.934026623232616	0.998585068916487	0.573601141896251	0.461411158730437	0.662176975920559	0.999739905709082	0.112189983165814
chr14	102432033	102434289	2257	+	exon	TECPR2	0.120147816087743	1	0.827288889293954	1	0.968010866793145	0.998585068916487	-0.399915115747431	-0.511509977663359	0.393156699661214	0.959503165810726	0.111594861915928
chr14	102434389	102435187	799	+	exon	TECPR2	0.81027272973443	1	0.89463737614602	1	0.636862567942689	0.998585068916487	-0.0974854103795645	-0.511509977663359	0.393156699661214	0.959503165810726	0.414024567283795
chr14	102497706	102498388	683	+	utr3	TECPR2	0.13568536570658	1	0.19421506611426	1	0.569539492159994	0.998585068916487	-0.885573208045908	-0.511509977663359	0.393156699661214	0.959503165810726	-0.374063230382549
chr14	102498788	102499037	250	+	utr3	TECPR2	0.566005135221363	1	0.430702238688695	1	0.715696771784475	0.998585068916487	-0.319644020498391	-0.511509977663359	0.393156699661214	0.959503165810726	0.191865957164968
chr14	102903297	102905627	2331	+	exon	TRAF3	0.809260972606423	1	0.728918730288637	1	0.684683631737594	0.998585068916487	0.43469744952496	0.106255351611939	0.912811825774343	0.999739905709082	0.328442097913021
chr14	102933671	102933769	99	+	exon	RP11-365N19.2	0.670384619207842	1	0.862839556733508	1	0.92247381059067	0.998585068916487	-0.237786376836878	-0.584329361792035	0.63456392709343	0.999739905709082	0.346542984955157
chr14	103123840	103124462	623	+	utr5	TNFAIP2	0.0987384961187043	1	0.872789455485679	1	0.822188982192794	0.998585068916487	0.486131750453338	0.436289285501914	0.609850470281438	0.999739905709082	0.0498424649514236
chr14	103126365	103126664	300	+	utr5	TNFAIP2	NA	NA	0.864204977461525	1	0.738631769466859	0.998585068916487	0.296279860616034	0.436289285501914	0.609850470281438	0.999739905709082	-0.14000942488588
chr14	103135547	103135896	350	+	utr3	TNFAIP2	0.0430056316121541	1	0.956356362828088	1	0.688804994931146	0.998585068916487	1.216499473981	0.436289285501914	0.609850470281438	0.999739905709082	0.780210188479083
chr14	103534689	103534987	299	+	utr3	TRMT61A	0.865360675075881	1	0.815056549419362	1	0.864337908438311	0.998585068916487	0.49590670276994	0.395625106033584	NA	NA	0.100281596736355
chr14	103535434	103535732	299	+	utr3	TRMT61A	0.646174740732543	1	0.858199960660698	1	0.840240874582055	0.998585068916487	0.118166562640315	0.395625106033584	NA	NA	-0.277458543393269
chr14	103590716	103590815	100	+	utr3	APOPT1	0.925989492617809	1	0.689794326052494	1	0.75728566059041	0.998585068916487	0.923669196082317	0.862527116950189	0.329455458846998	0.934601144261686	0.0611420791321288
chr14	103657612	103657762	151	+	exon	RP11-73M18.2	0.964597669829801	1	0.923970145121053	1	0.790356157172058	0.998585068916487	-0.30581328843323	NA	NA	NA	NA
chr14	103679395	103679495	101	+	exon	RP11-73M18.2	0.239352591556174	1	0.889471278699119	1	0.952071302455621	0.998585068916487	-0.366357667497518	NA	NA	NA	NA
chr14	103700261	103700411	151	+	exon	KLC1	0.8292433835183	1	0.842809233744466	1	0.899826997462997	0.998585068916487	-1.00653411119822	-0.412239621505566	0.574716513996355	0.996101452363398	-0.594294489692651
chr14	103708763	103709162	400	+	utr3	KLC1	0.470876187281431	1	0.954194847670356	1	0.529524419273971	0.998585068916487	0.261821476541007	-0.412239621505566	0.574716513996355	0.996101452363398	0.674061098046572
chr14	103709362	103709761	400	+	utr3	KLC1	0.779317655736708	1	0.831219880106573	1	0.518609156951182	0.998585068916487	-0.0413110858064301	-0.412239621505566	0.574716513996355	0.996101452363398	0.370928535699136
chr14	103709960	103710060	101	+	utr3	KLC1	0.824384469800599	1	0.567426354381333	1	0.593388697723088	0.998585068916487	0.213358050174102	-0.412239621505566	0.574716513996355	0.996101452363398	0.625597671679668
chr14	103711656	103711755	100	+	utr3	KLC1	0.758010309168008	1	0.721637157372803	1	0.670225187702601	0.998585068916487	0.70651979484009	-0.412239621505566	0.574716513996355	0.996101452363398	1.11875941634566
chr14	103711905	103712952	1048	+	utr3	KLC1	0.739316653682342	1	0.810263970860921	1	0.59763089904478	0.998585068916487	0.799091555482489	-0.412239621505566	0.574716513996355	0.996101452363398	1.21133117698805
chr14	103713401	103713750	350	+	utr3	KLC1	NA	NA	0.0913537061251301	1	0.163995493862741	0.998585068916487	0.555150110201509	-0.412239621505566	0.574716513996355	0.996101452363398	0.967389731707075
chr14	104175319	104175965	647	+	exon	KIF26A	0.223285856494681	1	0.263680493014771	1	0.258946698884973	0.998585068916487	-1.87499994070458	-1.94190930753064	0.173569266989263	0.790484976026818	0.0669093668260641
chr14	104176163	104176412	250	+	exon	KIF26A	0.474438013834017	1	0.174426943019971	1	0.714559116114395	0.998585068916487	-1.52257401574054	-1.94190930753064	0.173569266989263	0.790484976026818	0.419335291790106
chr14	104176511	104176660	150	+	exon	KIF26A	0.364840338127712	1	0.100594960391484	1	0.414869675778911	0.998585068916487	-2.01570968236236	-1.94190930753064	0.173569266989263	0.790484976026818	-0.0738003748317191
chr14	104179702	104179801	100	+	utr3	KIF26A	0.829485600151631	1	0.677890128947767	1	0.896310818310834	0.998585068916487	-0.711501645292954	-1.94190930753064	0.173569266989263	0.790484976026818	1.23040766223769
chr14	104701373	104701573	201	+	exon	INF2	0.569080478874821	1	0.899360767110556	1	0.964256311546245	0.998585068916487	0.171768955215523	0.438845352417967	0.681087983546986	0.999739905709082	-0.267076397202444
chr14	104701722	104703220	1499	+	exon	INF2	0.7696886320206	1	0.676953406711441	1	0.644806869759201	0.998585068916487	0.130733531786086	0.438845352417967	0.681087983546986	0.999739905709082	-0.308111820631881
chr14	104711110	104712534	1425	+	utr5	INF2	0.815672599182995	1	0.713473694182269	1	0.687927959959417	0.998585068916487	0.258325963087903	0.438845352417967	0.681087983546986	0.999739905709082	-0.180519389330064
chr14	104712843	104714837	1995	+	utr5	INF2	0.919804464702388	1	0.882337433405481	1	0.903833094307163	0.998585068916487	0.680545477699208	0.438845352417967	0.681087983546986	0.999739905709082	0.241700125281241
chr14	104718840	104719040	201	+	utr3	INF2	NA	NA	0.249806276151002	1	0.267422682909393	0.998585068916487	0.879097209443668	0.438845352417967	0.681087983546986	0.999739905709082	0.440251857025701
chr14	104720038	104720138	101	+	utr3	INF2	NA	NA	0.00415023434322754	1	2.7225191759698e-73	5.22995933703798e-70	-0.746257286212621	0.438845352417967	0.681087983546986	0.999739905709082	-1.18510263863059
chr14	104721736	104722086	351	+	utr3	INF2	0.449765197533593	1	0.674786035357999	1	0.739589205358329	0.998585068916487	0.150702020492735	0.438845352417967	0.681087983546986	0.999739905709082	-0.288143331925232
chr14	104722185	104722285	101	+	utr3	INF2	0.067011636830539	1	0.210990088214094	1	0.429289811019455	0.998585068916487	1.01423396162205	0.438845352417967	0.681087983546986	0.999739905709082	0.575388609204087
chr14	104755687	104755786	100	+	utr5	SIVA1	NA	NA	0.196650367599648	1	0.298760039016785	0.998585068916487	-0.0403906294443861	-0.529805263127045	0.574494278348687	0.996101452363398	0.489414633682659
chr14	104801562	104802097	536	+	exon	ZBTB42	0.905464176418202	1	0.465611039541428	1	0.305782633083295	0.998585068916487	1.37493053063258	1.61600552843904	0.167765534728244	0.781051009198402	-0.241074997806465
chr14	104802263	104802713	451	+	utr3	ZBTB42	0.519771669200486	1	0.225183618699899	1	0.27452484198521	0.998585068916487	1.02279234758507	1.61600552843904	0.167765534728244	0.781051009198402	-0.593213180853971
chr14	104803462	104803562	101	+	utr3	ZBTB42	0.70798408505919	1	0.933040819132313	1	0.961385996239154	0.998585068916487	0.87875924329373	1.61600552843904	0.167765534728244	0.781051009198402	-0.737246285145314
chr14	104821398	104821546	149	+	exon	LINC00638	0.188145652697091	1	0.0130543696716746	1	0.0886130743853782	0.998585068916487	0.733995278168557	1.70658996176077	0.176629034501052	0.794395193802945	-0.972594683592217
chr14	104822928	104823076	149	+	exon	LINC00638	0.834631822913114	1	0.798922413239907	1	0.914108230216913	0.998585068916487	1.34919823287177	1.70658996176077	0.176629034501052	0.794395193802945	-0.357391728889006
chr14	104883442	104883914	473	+	exon	CEP170B	0.866478383840364	1	0.812046277147651	1	0.720578407835235	0.998585068916487	0.383352414449937	0.0759055235163459	NA	NA	0.307446890933591
chr14	104884413	104885482	1070	+	exon	CEP170B	0.804457751270494	1	0.934867649623064	1	0.743759781646841	0.998585068916487	0.293680945914365	0.0759055235163459	NA	NA	0.217775422398019
chr14	104886373	104886673	301	+	exon	CEP170B	0.737255143251242	1	0.973500962801294	1	0.879946790308148	0.998585068916487	0.519505490377178	0.0759055235163459	NA	NA	0.443599966860832
chr14	104886773	104887273	501	+	exon	CEP170B	0.789579025169702	1	0.951145066683531	1	0.81319843685949	0.998585068916487	0.588243894330481	0.0759055235163459	NA	NA	0.512338370814135
chr14	104887373	104887923	551	+	exon	CEP170B	0.676536063984728	1	0.929480090989289	1	0.975180088172344	0.998585068916487	0.899301363151834	0.0759055235163459	NA	NA	0.823395839635488
chr14	104894291	104894549	259	+	exon	CEP170B	0.574428084415389	1	0.978634822957675	1	0.753264587955931	0.998585068916487	0.359970772440397	0.0759055235163459	NA	NA	0.284065248924051
chr14	104896070	104896170	101	+	utr3	CEP170B	0.0146809962447706	1	0.191534517710729	1	0.164445800353412	0.998585068916487	1.44273256488694	0.0759055235163459	NA	NA	1.36682704137059
chr14	104932859	104933158	300	+	utr3	PLD4	0.288965107619643	1	0.297629506528617	1	0.469955158146416	0.998585068916487	2.47734957539975	0.295588148040933	NA	NA	2.18176142735882
chr14	104985974	104986074	101	+	utr5	C14orf79	0.670581651857914	1	0.299881842097069	1	0.607127009207672	0.998585068916487	0.359570560346444	1.31382366153178	0.198020469056646	0.816080806292614	-0.954253101185334
chr14	104986472	104986820	349	+	exon	C14orf79	0.305815440476323	1	0.359865541183163	1	0.322164235068386	0.998585068916487	-0.0426266448183056	1.31382366153178	0.198020469056646	0.816080806292614	-1.35645030635008
chr14	104992999	104994681	1683	+	utr3	C14orf79	0.672432620988946	1	0.432946485408344	1	0.491311040370815	0.998585068916487	0.763149833010142	1.31382366153178	0.198020469056646	0.816080806292614	-0.550673828521636
chr14	104995029	104995228	200	+	utr3	C14orf79	0.802834490937668	1	0.600912716329179	1	0.703900876251035	0.998585068916487	0.890489361579455	1.31382366153178	0.198020469056646	0.816080806292614	-0.423334299952324
chr14	105249848	105250196	349	+	exon	BTBD6	NA	NA	0.569332082417774	1	0.82231413009426	0.998585068916487	0.00466276573573001	0.260945120811852	0.689591549803768	0.999739905709082	-0.256282355076122
chr14	105250445	105250695	251	+	utr3	BTBD6	0.618943490734188	1	0.850693057042612	1	0.956427373209664	0.998585068916487	0.700988115801471	0.260945120811852	0.689591549803768	0.999739905709082	0.440042994989619
chr14	105355126	105367310	12185	+	exon	PACS2	0.487768006367935	1	0.359825588984885	1	0.341549075209558	0.998585068916487	-0.197711929816168	-0.0857812652400183	NA	NA	-0.11193066457615
chr14	105368108	105369870	1763	+	exon	PACS2	0.980381505939523	1	0.716689349156881	1	0.733374538325843	0.998585068916487	0.0375248206372089	-0.0857812652400183	NA	NA	0.123306085877227
chr14	105376778	105376877	100	+	exon	PACS2	0.714464148286989	1	0.588925113215076	1	0.628260491102593	0.998585068916487	-0.419622445716816	-0.0857812652400183	NA	NA	-0.333841180476797
chr14	105379790	105382005	2216	+	exon	PACS2	0.822361828789748	1	0.709893288334466	1	0.684205958719178	0.998585068916487	-0.543867656121061	-0.0857812652400183	NA	NA	-0.458086390881042
chr14	105388763	105389212	450	+	exon	PACS2	0.886152523502622	1	0.954047779421938	1	0.963132357322318	0.998585068916487	-0.754788176276651	-0.0857812652400183	NA	NA	-0.669006911036632
chr14	105389511	105389760	250	+	exon	PACS2	0.505427757408738	1	0.619590661033504	1	0.755440781700855	0.998585068916487	-1.28975836910841	-0.0857812652400183	NA	NA	-1.2039771038684
chr14	105392674	105392823	150	+	exon	PACS2	0.347260354641018	1	0.252290707624386	1	0.352295064805166	0.998585068916487	-0.111662520856652	-0.0857812652400183	NA	NA	-0.0258812556166333
chr14	105394558	105394658	101	+	exon	PACS2	0.784237758827482	1	0.698495881632916	1	0.896755107831047	0.998585068916487	0.0845384718980528	-0.0857812652400183	NA	NA	0.170319737138071
chr14	105394807	105395106	300	+	utr3	PACS2	0.897872153806966	1	0.757395426042481	1	0.830629388557742	0.998585068916487	0.815295081949986	-0.0857812652400183	NA	NA	0.901076347190005
chr14	105450293	105454260	3968	+	utr3	MTA1	0.691466647433461	1	0.546923897485023	1	0.54786332891025	0.998585068916487	-0.514899909114355	-0.436608572566071	0.636423673467151	0.999739905709082	-0.0782913365482848
chr14	105458295	105460379	2085	+	utr3	MTA1	0.708085711060671	1	0.632473818604805	1	0.632257132830899	0.998585068916487	-0.565854939404836	-0.436608572566071	0.636423673467151	0.999739905709082	-0.129246366838765
chr14	105469861	105470082	222	+	utr3	MTA1	0.85585384095296	1	0.84624125056267	1	0.61152766718854	0.998585068916487	0.0201860211728732	-0.436608572566071	0.636423673467151	0.999739905709082	0.456794593738944
chr14	105487248	105488259	1012	+	utr5	AL928654.7	0.230672176041593	1	0.398306020644321	1	0.418862875804886	0.998585068916487	1.16269954549965	1.64871678834972	NA	NA	-0.486017242850067
chr14	20301907	20305397	3491	-	utr5	TTC5	0.237381627870602	1	0.309764982308321	1	0.433385337027222	0.998585068916487	-0.273079181357716	0.315918276773267	0.766222088483407	0.999739905709082	-0.588997458130983
chr14	20343146	20343391	246	-	exon	RPPH1	0.801309900452393	1	0.176857606561571	1	0.218205719087024	0.998585068916487	0.944030852215105	NA	NA	NA	NA
chr14	20801713	20801811	99	-	exon	RNASE1	0.392343052912482	1	0.371126868172238	1	0.486864729415499	0.998585068916487	-0.0795597738549646	1.03054773754144	0.19671853461682	0.815812069695671	-1.11010751139641
chr14	21090495	21090794	300	-	utr3	ZNF219	0.937270910009475	1	0.761623655196918	1	0.957193406064452	0.998585068916487	-0.705231374777598	-1.07661383354786	0.233546956222821	0.854730923997689	0.371382458770262
chr14	21090893	21090993	101	-	exon	ZNF219	0.288387012884056	1	0.34770576243421	1	0.454679465833427	0.998585068916487	-1.61872963885	-1.07661383354786	0.233546956222821	0.854730923997689	-0.542115805302138
chr14	21091934	21092033	100	-	exon	ZNF219	0.829002547097431	1	0.741108577635147	1	0.944053235275422	0.998585068916487	-1.01588448670476	-1.07661383354786	0.233546956222821	0.854730923997689	0.0607293468430983
chr14	21352664	21353531	868	-	utr3	SUPT16H	0.296992381316705	1	0.420755103316922	1	0.443154779158882	0.998585068916487	-0.49341815063677	0.23530612012875	0.706485816738325	0.999739905709082	-0.72872427076552
chr14	21363060	21363242	183	-	exon	SUPT16H	0.577711672148066	1	0.581098474426527	1	0.531999614514399	0.998585068916487	-0.33364903461851	0.23530612012875	0.706485816738325	0.999739905709082	-0.56895515474726
chr14	21385493	21385843	351	-	utr3	CHD8	0.983153781910666	1	0.660619674464471	1	0.703670745068629	0.998585068916487	1.31903660585453	0.427720762898582	0.506563013002469	0.98442332069747	0.891315842955953
chr14	21393237	21393757	521	-	exon	CHD8	0.422926444047403	1	0.360021171813256	1	0.465442803997568	0.998585068916487	-0.20594021798978	0.427720762898582	0.506563013002469	0.98442332069747	-0.633660980888362
chr14	21428077	21428176	100	-	exon	CHD8	0.308103978333277	1	0.242184741194138	1	0.284857875996226	0.998585068916487	-0.00731827531950233	0.427720762898582	0.506563013002469	0.98442332069747	-0.435039038218084
chr14	21431398	21431548	151	-	exon	CHD8	0.702777828631233	1	0.614693746565727	1	0.488511719324101	0.998585068916487	-0.126012762410686	0.427720762898582	0.506563013002469	0.98442332069747	-0.553733525309268
chr14	21522924	21523672	749	-	exon	SALL2	NA	NA	0.132431619966183	1	0.162851700101817	0.998585068916487	-0.329102616781589	-1.32581999556348	0.122209354631165	0.698302507201007	0.996717378781895
chr14	21524619	21524818	200	-	exon	SALL2	0.289197793340866	1	0.257908694355542	1	0.756996319236081	0.998585068916487	-0.629089048801555	-1.32581999556348	0.122209354631165	0.698302507201007	0.696730946761928
chr14	21525266	21525416	151	-	exon	SALL2	NA	NA	0.0676503543068089	1	0.00597042437460163	0.998585068916487	-0.521437770471737	-1.32581999556348	0.122209354631165	0.698302507201007	0.804382225091747
chr14	22901489	22901589	101	-	utr3	RBM23	0.71773007859428	1	0.679970485780559	1	0.905147698588037	0.998585068916487	-0.455259744603793	-0.303737193964171	0.635027302860201	0.999739905709082	-0.151522550639622
chr14	22981297	22981745	449	-	exon	AJUBA	0.92221773976096	1	0.767656731731171	1	0.594743663283394	0.998585068916487	-1.43542044645786	-0.353583536239134	0.746076305483011	0.999739905709082	-1.08183691021873
chr14	22981994	22982443	450	-	utr5	AJUBA	0.778334354148757	1	0.713334813099862	1	0.765013212799814	0.998585068916487	-0.645679856088176	-0.353583536239134	0.746076305483011	0.999739905709082	-0.292096319849042
chr14	22996038	22996188	151	-	exon	C14orf93	0.102265019575675	1	0.147380781883147	1	0.373859839321969	0.998585068916487	-0.538990134290032	0.608192699187827	0.518076734711523	0.987662597892402	-1.14718283347786
chr14	22998495	22998645	151	-	utr5	C14orf93	0.577926541910853	1	0.522557982014064	1	0.572236078488178	0.998585068916487	0.0699132757217134	0.608192699187827	0.518076734711523	0.987662597892402	-0.538279423466113
chr14	22998795	22998995	201	-	exon	C14orf93	0.209653450797403	1	0.239698332066424	1	0.531970408798507	0.998585068916487	-0.329548329880187	0.608192699187827	0.518076734711523	0.987662597892402	-0.937741029068013
chr14	22999244	22999344	101	-	utr5	C14orf93	0.819313050447247	1	0.736040296792858	1	0.819772768039778	0.998585068916487	-0.302542807440225	0.608192699187827	0.518076734711523	0.987662597892402	-0.910735506628051
chr14	23058763	23058863	101	-	utr3	ACIN1	0.522438925974969	1	0.449193598224776	1	0.355288245569443	0.998585068916487	0.140459809831834	0.253779591889738	0.677384749236591	0.999739905709082	-0.113319782057904
chr14	23059112	23061481	2370	-	utr3	ACIN1	0.105063297758804	1	0.894905846468377	1	0.947244666027964	0.998585068916487	0.670084397065554	0.253779591889738	0.677384749236591	0.999739905709082	0.416304805175816
chr14	23068258	23068457	200	-	utr3	ACIN1	0.788003054798619	1	0.956783589574939	1	0.800666749344423	0.998585068916487	0.0664601392313249	0.253779591889738	0.677384749236591	0.999739905709082	-0.187319452658413
chr14	23078187	23078889	703	-	exon	ACIN1	NA	NA	0.546404268929883	1	0.973185950099467	0.998585068916487	-0.190881278972392	0.253779591889738	0.677384749236591	0.999739905709082	-0.44466087086213
chr14	23080641	23090023	9383	-	exon	ACIN1	0.9100098764125	1	0.6798674075699	1	0.636705974968066	0.998585068916487	0.150727228720852	0.253779591889738	0.677384749236591	0.999739905709082	-0.103052363168886
chr14	23276609	23276709	101	-	exon	HOMEZ	NA	NA	0.14958945557727	1	0.105004759568646	0.998585068916487	-0.00638795501434192	-0.00562787648576153	0.994079753998686	0.999748470670179	-0.000760078528580393
chr14	23521354	23521454	101	-	utr3	ZFHX2	0.667808193937943	1	0.994181958461007	1	0.843274685283237	0.998585068916487	1.55207122973197	0.513299198404275	0.529447461739215	0.99054456968732	1.03877203132769
chr14	23522352	23522451	100	-	exon	ZFHX2	0.982761636468279	1	0.600976188170193	1	0.470200942800323	0.998585068916487	0.517946895069564	0.513299198404275	0.529447461739215	0.99054456968732	0.00464769666528841
chr14	23523710	23523860	151	-	exon	ZFHX2	NA	NA	0.0222513888739454	1	0.0523610764437516	0.998585068916487	0.361562580547364	0.513299198404275	0.529447461739215	0.99054456968732	-0.151736617856911
chr14	23524309	23524458	150	-	exon	ZFHX2	0.454334565711603	1	0.882786973106027	1	0.738754531240791	0.998585068916487	0.61073314542826	0.513299198404275	0.529447461739215	0.99054456968732	0.0974339470239842
chr14	23525955	23526155	201	-	exon	ZFHX2	0.85130108929781	1	0.687397422904381	1	0.617422251847885	0.998585068916487	0.498859845971481	0.513299198404275	0.529447461739215	0.99054456968732	-0.0144393524327945
chr14	23535014	23535213	200	-	exon	ZFHX2	0.900661564206596	1	0.426244097486849	1	0.311150173540918	0.998585068916487	1.04627123249046	0.513299198404275	0.529447461739215	0.99054456968732	0.532972034086187
chr14	23571080	23571328	249	-	exon	JPH4	0.168674286073278	1	0.171297077215613	1	0.126156837205936	0.998585068916487	-1.78987137099839	-4.13502236329541	2.78429231035512e-07	0.00109028796462375	2.34515099229702
chr14	24146659	24146809	151	-	utr5	PSME2	0.921151112104539	1	0.900515162632491	1	0.693683913958971	0.998585068916487	-0.419206272431616	1.56384544629473	0.0204118797102898	0.32381678597685	-1.98305171872634
chr14	24181963	24182112	150	-	utr3	RP11-468E2.2	NA	NA	0.253444281220449	1	0.0859855619689281	0.998585068916487	0.139679277105055	-0.812346284251717	0.793204528428536	NA	0.952025561356772
chr14	24187698	24188352	655	-	utr3	RP11-468E2.2	0.777095152436729	1	0.662692872842421	1	0.517278405163101	0.998585068916487	0.204575698928283	-0.812346284251717	0.793204528428536	NA	1.01692198318
chr14	24210457	24212768	2312	-	utr3	CHMP4A	0.780386614109257	1	0.477286576610811	1	0.6153875287006	0.998585068916487	0.324696832748143	0.479709445561467	0.740015750832767	0.999739905709082	-0.155012612813324
chr14	24213167	24213517	351	-	utr5	CHMP4A	0.515409654034828	1	0.724518894398725	1	0.988106048172946	0.998585068916487	0.299932807108291	0.479709445561467	0.740015750832767	0.999739905709082	-0.179776638453177
chr14	24218139	24218407	269	-	exon	NEDD8-MDP1	0.379083845784693	1	0.373455031443094	1	0.466831909448212	0.998585068916487	-0.215458540731478	NA	NA	NA	NA
chr14	24270120	24270990	871	-	utr3	RABGGTA	0.483669901419412	1	0.44431984613582	1	0.513332846248234	0.998585068916487	0.013093994945353	0.246456837681807	0.72298215222421	0.999739905709082	-0.233362842736454
chr14	24318449	24318548	100	-	utr3	ADCY4	0.676259028903624	1	0.960600077097422	1	0.943344456648992	0.998585068916487	-0.391492861046371	-1.70175556738124	0.0274286821617088	0.371006908185902	1.31026270633487
chr14	24329975	24330124	150	-	exon	ADCY4	0.753147864600036	1	0.841627057043373	1	0.820124966930891	0.998585068916487	-1.05400172644628	-1.70175556738124	0.0274286821617088	0.371006908185902	0.64775384093496
chr14	24334794	24334993	200	-	utr5	ADCY4	0.284671208508687	1	0.396637572128417	1	0.665424708944454	0.998585068916487	-1.40678322094714	-1.70175556738124	0.0274286821617088	0.371006908185902	0.294972346434096
chr14	24336942	24337279	338	-	utr3	RIPK3	NA	NA	0.423668513553156	1	0.335492740105743	0.998585068916487	0.663010010866723	1.28925781356782	0.0651194111170402	0.540703860347526	-0.626247802701093
chr14	24427074	24427468	395	-	utr3	CBLN3	0.55928330673851	1	0.80039344552961	1	0.857671699021658	0.998585068916487	0.560993385665171	-0.318075588832114	0.753380898003067	0.999739905709082	0.879068974497284
chr14	24427665	24427763	99	-	utr3	CBLN3	0.255050170085818	1	0.643598822802394	1	0.872010426379338	0.998585068916487	-0.41249821348579	-0.318075588832114	0.753380898003067	0.999739905709082	-0.0944226246536758
chr14	24430757	24430905	149	-	utr5	CBLN3	0.120110195930354	1	0.40469231334453	1	0.76220593251699	0.998585068916487	-0.500302424080225	-0.318075588832114	0.753380898003067	0.999739905709082	-0.182226835248111
chr14	33950663	33950762	100	-	utr5	EGLN3	0.452797813714037	1	0.2994499218352	1	0.115374196286374	0.998585068916487	0.019318432813891	2.04782951425459	0.0469728096687741	0.475668356723809	-2.02851108144069
chr14	34435168	34462158	26991	-	utr3	SPTSSA	0.636908489746545	1	0.470355899342489	1	0.564208633079298	0.998585068916487	-0.328566013271907	-0.535341014605454	0.475120423264289	0.980085199538209	0.206775001333547
chr14	34762113	34764746	2634	-	exon	BAZ1A	0.304932494561355	1	0.262706896027504	1	0.219563372989509	0.998585068916487	0.164576935911291	1.19781711959833	0.093439835185733	0.62928327444169	-1.03324018368704
chr14	34875197	34875297	101	-	utr5	BAZ1A	0.608595414692653	1	0.867440544444013	1	0.872415218357249	0.998585068916487	1.73279681014132	1.19781711959833	0.093439835185733	0.62928327444169	0.534979690542995
chr14	35403731	35403830	100	-	utr5	NFKBIA	NA	NA	0.602798876481754	1	0.405686585354655	0.998585068916487	-0.439772293310188	0.0952403361041229	0.894300075303793	0.999739905709082	-0.535012629414311
chr14	35404502	35404601	100	-	exon	NFKBIA	NA	NA	0.107280196331833	1	0.0863847258385449	0.998585068916487	-0.274474415628518	0.0952403361041229	0.894300075303793	0.999739905709082	-0.369714751732641
chr14	37172323	37172471	149	-	utr5	SLC25A21	0.986948800048035	1	0.841230116033999	1	0.883416796850947	0.998585068916487	-1.25177383869419	0.4478270913404	0.765667903001329	0.999739905709082	-1.69960093003459
chr14	37172570	37172767	198	-	utr5	SLC25A21	0.817001468654645	1	0.865103653204515	1	0.631568197290039	0.998585068916487	-0.269677510426895	0.4478270913404	0.765667903001329	0.999739905709082	-0.717504601767296
chr14	38835986	38836283	298	-	exon	LINC00639	0.291060570962533	1	0.430700187776305	1	0.474990062631502	0.998585068916487	-0.355889901642976	-1.13102842325481	0.369403820491661	0.950124196405475	0.775138521611838
chr14	38838267	38838465	199	-	exon	LINC00639	0.252202650537357	1	0.214085801385881	1	0.615611070165982	0.998585068916487	-0.345116803688685	-1.13102842325481	0.369403820491661	0.950124196405475	0.785911619566129
chr14	38838564	38839010	447	-	exon	LINC00639	0.532865457946968	1	0.680986214919866	1	0.809921834005715	0.998585068916487	-0.288957000901913	-1.13102842325481	0.369403820491661	0.950124196405475	0.842071422352901
chr14	49599065	49599164	100	-	exon	RPS29	0.67769593251691	1	0.545835324901281	1	0.492425841376623	0.998585068916487	0.0394812144961138	-0.0613234382398463	0.923150324186407	0.999739905709082	0.10080465273596
chr14	49633700	49633848	149	-	exon	DNAAF2	0.726929563017073	1	0.536920463359536	1	0.389046547122486	0.998585068916487	0.620770629710798	-0.415184372573733	0.602063974095846	0.999739905709082	1.03595500228453
chr14	49635033	49635230	198	-	utr5	DNAAF2	0.632757679124164	1	0.981005751251456	1	0.637680382373534	0.998585068916487	0.235335448138535	-0.415184372573733	0.602063974095846	0.999739905709082	0.650519820712268
chr14	50758055	50758205	151	-	exon	NIN	0.859580048203751	1	0.984048605345659	1	0.681675899313312	0.998585068916487	0.0505836332057132	0.0650529815988006	0.949200309374694	0.999739905709082	-0.0144693483930874
chr14	50758405	50758505	101	-	exon	NIN	0.93457811193506	1	0.852808531932961	1	0.960156454208351	0.998585068916487	-0.0894324913150213	0.0650529815988006	0.949200309374694	0.999739905709082	-0.154485472913822
chr14	50759931	50760230	300	-	exon	NIN	0.578271435789406	1	0.535749166573471	1	0.548381770056372	0.998585068916487	0.201919007177552	0.0650529815988006	0.949200309374694	0.999739905709082	0.136866025578751
chr14	55369710	55369908	199	-	exon	ATG14	0.865088747247999	1	0.802611787944861	1	0.862579359158993	0.998585068916487	-0.0563790939686909	-0.322310846656466	0.745029508583789	0.999739905709082	0.265931752687775
chr14	58138461	58138611	151	-	exon	C14orf37	0.256108531456253	1	0.20332697973123	1	0.574573929945036	0.998585068916487	-0.152638150432984	0.0301160266035502	0.978548109260278	0.999739905709082	-0.182754177036534
chr14	58408944	58409044	101	-	utr3	TIMM9	0.773143019752333	1	0.66905658052288	1	0.934713055936048	0.998585068916487	-0.119913899437604	-0.157421922624021	0.857833305401375	0.999739905709082	0.0375080231864177
chr14	61279804	61279903	100	-	utr3	TMEM30B	NA	NA	0.558223587654998	1	0.162603081420688	0.998585068916487	0.126335466412449	0.594300103834774	0.510397638733401	0.985545261972194	-0.467964637422326
chr14	63598964	63599063	100	-	exon	WDR89	0.56685291925205	1	0.849559138374583	1	0.853237317668922	0.998585068916487	-0.0339093642315188	-1.54013137729474	0.163752910124564	0.775545988359846	1.50622201306322
chr14	64746682	64746782	101	-	utr3	SPTB	0.571526663546895	1	0.77319701712364	1	0.662866834292113	0.998585068916487	-1.21396344071566	-1.34657219309864	0.246522492141907	0.867631116362258	0.13260875238298
chr14	64749029	64749129	101	-	utr3	SPTB	NA	NA	0.733150135750816	1	0.73764861307581	0.998585068916487	0.726813490830276	-1.34657219309864	0.246522492141907	0.867631116362258	2.07338568392892
chr14	64749379	64749659	281	-	exon	SPTB	0.243898090913126	1	0.547911300606786	1	0.929295591896222	0.998585068916487	-0.429380101587532	-1.34657219309864	0.246522492141907	0.867631116362258	0.917192091511111
chr14	64793311	64793411	101	-	exon	SPTB	0.577056204234486	1	0.333768777298636	1	0.737902358122528	0.998585068916487	-0.0740105729325918	-1.34657219309864	0.246522492141907	0.867631116362258	1.27256162016605
chr14	67473349	67473448	100	-	utr3	TMEM229B	0.321274979133534	1	0.62178550534493	1	0.844139800538973	0.998585068916487	0.874434944082561	1.73058742174919	0.0684026231273028	0.551513839297446	-0.856152477666631
chr14	67748256	67748505	250	-	utr3	ZFYVE26	0.724202593587913	1	0.919712149281479	1	0.941672305716491	0.998585068916487	0.719584492580581	0.0675808597158343	0.909237241464616	0.999739905709082	0.652003632864747
chr14	67783100	67783200	101	-	utr3	ZFYVE26	0.539558257742466	1	0.531493921358359	1	0.745141069556769	0.998585068916487	0.0458003679581543	0.0675808597158343	0.909237241464616	0.999739905709082	-0.0217804917576799
chr14	67797742	67798149	408	-	utr3	ZFYVE26	0.6511674779234	1	0.904755771643517	1	0.791942929325333	0.998585068916487	-0.0450251718788713	0.0675808597158343	0.909237241464616	0.999739905709082	-0.112606031594706
chr14	67807517	67807816	300	-	exon	ZFYVE26	0.921802100151329	1	0.987691021782197	1	0.984675076302245	0.998585068916487	0.497284074384173	0.0675808597158343	0.909237241464616	0.999739905709082	0.429703214668339
chr14	68789595	68789694	100	-	utr3	ZFP36L1	0.0548238218151177	1	0.663364008993285	1	0.659428215794622	0.998585068916487	-0.493805424043603	-0.552275678728218	0.398063006110194	0.960543929556769	0.0584702546846144
chr14	68790091	68790438	348	-	utr3	ZFP36L1	NA	NA	0.475373034239897	1	0.740695816318705	0.998585068916487	-0.668280109786163	-0.552275678728218	0.398063006110194	0.960543929556769	-0.116004431057946
chr14	69054229	69054528	300	-	exon	DCAF5	0.785410649293913	1	0.678716585177126	1	0.660544340031477	0.998585068916487	0.0999989813113499	0.369401326472583	0.725593097496327	0.999739905709082	-0.269402345161233
chr14	69054928	69055028	101	-	exon	DCAF5	0.43089071806358	1	0.447644028592987	1	0.492030258725251	0.998585068916487	-0.139034917997857	0.369401326472583	0.725593097496327	0.999739905709082	-0.50843624447044
chr14	69055278	69055428	151	-	exon	DCAF5	0.802780076179097	1	0.611136579917051	1	0.583771358998212	0.998585068916487	-0.0166452362158569	0.369401326472583	0.725593097496327	0.999739905709082	-0.38604656268844
chr14	70730267	70730566	300	-	utr3	MAP3K9	0.336335784032018	1	0.139966919125558	1	0.12939707659994	0.998585068916487	1.34147146367208	1.8692822434117	0.0295322496352547	0.386631053175546	-0.527810779739621
chr14	70730666	70730766	101	-	exon	MAP3K9	0.667236266481373	1	0.429595061935081	1	0.404990850716666	0.998585068916487	0.937771872669378	1.8692822434117	0.0295322496352547	0.386631053175546	-0.931510370742326
chr14	70742351	70742551	201	-	exon	MAP3K9	0.267599995671901	1	0.219200435280389	1	0.238575458772943	0.998585068916487	0.534783640735083	1.8692822434117	0.0295322496352547	0.386631053175546	-1.33449860267662
chr14	70808835	70808935	101	-	exon	MAP3K9	NA	NA	0.652941380064387	1	0.898960402880608	0.998585068916487	2.14534480532446	1.8692822434117	0.0295322496352547	0.386631053175546	0.276062561912755
chr14	73058574	73058674	101	-	exon	RP11-109N23.4	0.998156025540205	1	0.818815822097138	1	0.366653394365219	0.998585068916487	-0.443162375817435	-0.0201495575125537	0.990672101679368	NA	-0.423012818304881
chr14	73276402	73276502	101	-	utr3	NUMB	0.713695504533966	1	0.620098992235333	1	0.6029302098045	0.998585068916487	-0.22039306763972	0.339899104159904	0.604410999058161	0.999739905709082	-0.560292171799623
chr14	73457653	73457802	150	-	utr5	NUMB	0.62387000928968	1	0.936662278649772	1	0.675070556294747	0.998585068916487	0.30005463924183	0.339899104159904	0.604410999058161	0.999739905709082	-0.0398444649180739
chr14	73713426	73713575	150	-	exon	PNMA1	0.757949698210903	1	0.671351452832674	1	0.887696802315189	0.998585068916487	-0.284580503135888	-0.250583332423896	0.815212881136462	0.999739905709082	-0.033997170711992
chr14	73713675	73713824	150	-	utr5	PNMA1	0.570804037861704	1	0.975576103049091	1	0.975642939370741	0.998585068916487	-0.0656149902190455	-0.250583332423896	0.815212881136462	0.999739905709082	0.18496834220485
chr14	73718268	73718418	151	-	utr3	ELMSAN1	0.959673476180848	1	0.944859690499012	1	0.914420543012289	0.998585068916487	-0.298762602253809	-0.952285630623222	0.218748072260683	0.838486463212999	0.653523028369413
chr14	73719417	73721511	2095	-	utr3	ELMSAN1	NA	NA	0.689187311551005	1	0.774898694428122	0.998585068916487	-0.565120851212373	-0.952285630623222	0.218748072260683	0.838486463212999	0.387164779410849
chr14	73726679	73726951	273	-	utr3	ELMSAN1	0.718823045856804	1	0.799478450743151	1	0.991150769364389	0.998585068916487	-1.10818879223256	-0.952285630623222	0.218748072260683	0.838486463212999	-0.155903161609341
chr14	73729911	73730095	185	-	utr3	ELMSAN1	0.777400897776034	1	0.75349661842273	1	0.788168931426242	0.998585068916487	-0.603559429662783	-0.952285630623222	0.218748072260683	0.838486463212999	0.348726200960439
chr14	73737063	73737163	101	-	exon	ELMSAN1	0.706408703838106	1	0.876318073400757	1	0.995243368836864	0.998585068916487	-0.502797094982589	-0.952285630623222	0.218748072260683	0.838486463212999	0.449488535640633
chr14	73738575	73738924	350	-	exon	ELMSAN1	NA	NA	0.908079362208665	1	0.846109848683106	0.998585068916487	-0.648494768112673	-0.952285630623222	0.218748072260683	0.838486463212999	0.303790862510549
chr14	73739623	73754919	15297	-	utr5	ELMSAN1	0.28467610163057	1	0.928421640684577	1	0.917098631733356	0.998585068916487	-0.76928081242449	-0.952285630623222	0.218748072260683	0.838486463212999	0.183004818198733
chr14	74286270	74287861	1592	-	utr3	ABCD4	NA	NA	0.554489402172182	1	0.558660685850287	0.998585068916487	0.0217510324508173	-0.586232781649742	0.353477077944313	0.945371934341726	0.607983814100559
chr14	74290076	74290348	273	-	utr3	ABCD4	0.404276546216533	1	0.513000309592915	1	0.346095729507791	0.998585068916487	-0.758965780079486	-0.586232781649742	0.353477077944313	0.945371934341726	-0.172732998429745
chr14	74290447	74292558	2112	-	utr3	ABCD4	0.731727746269041	1	0.737889563589554	1	0.539086826569259	0.998585068916487	-0.583051053750399	-0.586232781649742	0.353477077944313	0.945371934341726	0.00318172789934246
chr14	74293161	74293260	100	-	utr3	ABCD4	0.984053804445168	1	0.808125063924562	1	0.767946344047883	0.998585068916487	-0.232871211749564	-0.586232781649742	0.353477077944313	0.945371934341726	0.353361569900178
chr14	74500368	74500567	200	-	utr3	LTBP2	0.418345018433513	1	0.447918562849688	1	0.456312916935946	0.998585068916487	-0.506554433939698	-1.52735359406003	0.0624528023641402	0.533227825498706	1.02079916012033
chr14	74528587	74528687	101	-	exon	LTBP2	NA	NA	0.00114886818908253	1	0.00133009858114834	0.43802046418045	-0.537685928426974	-1.52735359406003	0.0624528023641402	0.533227825498706	0.989667665633053
chr14	74909672	74909772	101	-	exon	RPS6KL1	0.329391251741893	1	0.270905377891902	1	0.574481513343015	0.998585068916487	-1.30855822688217	-0.877575554954522	0.314809416009885	0.924315494857981	-0.430982671927648
chr14	74909871	74910021	151	-	exon	RPS6KL1	0.247914933481746	1	0.557977375774508	1	0.961919297286864	0.998585068916487	-0.392185561347734	-0.877575554954522	0.314809416009885	0.924315494857981	0.485389993606788
chr14	74922254	74922354	101	-	utr5	RPS6KL1	0.449411165409261	1	0.764151842707562	1	0.908063320148814	0.998585068916487	0.195152048746623	-0.877575554954522	0.314809416009885	0.924315494857981	1.07272760370115
chr14	74941933	74942281	349	-	utr3	PGF	0.68518776824911	1	0.85124394785249	1	0.864946757527352	0.998585068916487	0.977827846992432	-0.045409163167785	0.967182317644783	0.999739905709082	1.02323701016022
chr14	74942380	74942529	150	-	utr3	PGF	0.714293660643363	1	0.839913871372397	1	0.890050046771344	0.998585068916487	0.276629311765202	-0.045409163167785	0.967182317644783	0.999739905709082	0.322038474932987
chr14	75084496	75084646	151	-	utr3	NEK9	0.600974836615162	1	0.487962641786752	1	0.745391857051153	0.998585068916487	-0.408819507225548	-0.432141824600369	0.467732531821525	0.978015550378918	0.0233223173748213
chr14	76809292	76809392	101	-	exon	ANGEL1	0.869122367333886	1	0.743414991883035	1	0.539651610755763	0.998585068916487	-0.40793500917723	0.0545665759910418	0.933000753472147	0.999739905709082	-0.462501585168272
chr14	77025335	77025730	396	-	utr3	IRF2BPL	0.829730182093396	1	0.677843132172483	1	0.980749897800979	0.998585068916487	-0.560257598740172	-0.867932065445837	0.237212828434645	0.858792273568619	0.307674466705665
chr14	77025829	77025978	150	-	exon	IRF2BPL	NA	NA	0.0187016118823446	1	0.0190866207660617	0.998585068916487	-0.00389566622265488	-0.867932065445837	0.237212828434645	0.858792273568619	0.864036399223182
chr14	77026077	77026176	100	-	exon	IRF2BPL	0.220328549487122	1	0.200766306263222	1	0.412334421904309	0.998585068916487	-0.498904118985281	-0.867932065445837	0.237212828434645	0.858792273568619	0.369027946460556
chr14	77026275	77026819	545	-	exon	IRF2BPL	0.920395970614056	1	0.800947832361217	1	0.926007596091107	0.998585068916487	-0.542901333851453	-0.867932065445837	0.237212828434645	0.858792273568619	0.325030731594384
chr14	77027116	77027215	100	-	exon	IRF2BPL	0.426666144455048	1	0.573255434476319	1	0.635508452190124	0.998585068916487	-1.20222504994513	-0.867932065445837	0.237212828434645	0.858792273568619	-0.334292984499295
chr14	77027660	77028353	694	-	utr5	IRF2BPL	0.753714377817518	1	0.939626461261898	1	0.939450224184143	0.998585068916487	-0.158342375268905	-0.867932065445837	0.237212828434645	0.858792273568619	0.709589690176932
chr14	77277147	77277346	200	-	utr3	POMT2	NA	NA	0.0559788614582162	1	0.129892971167357	0.998585068916487	0.732906230187723	-0.936342305787895	NA	NA	1.66924853597562
chr14	77341806	77343394	1589	-	exon	TMED8	0.749263009290706	1	0.552826183067484	1	0.770171644895935	0.998585068916487	0.543838267220687	-0.674441749023301	0.281563281180387	0.899748390241931	1.21828001624399
chr14	80785132	80785282	151	-	exon	CEP128	0.102447037874305	1	0.0765240676769031	1	0.0253143972639135	0.998585068916487	0.192434292433261	1.07564483037309	0.314156314767372	0.9239752140743	-0.883210537939831
chr14	81277072	81277371	300	-	exon	STON2	0.173006210924094	1	0.1651690522717	1	0.198402148751845	0.998585068916487	0.317141647563996	0.863760034174135	0.303836859971856	0.916629918939761	-0.546618386610139
chr14	81476826	81477075	250	-	utr3	SEL1L	NA	NA	0.264390334150589	1	0.406563902962452	0.998585068916487	0.0870755206369231	-0.172830725284615	0.815328877606126	0.999739905709082	0.259906245921538
chr14	81527726	81533811	6086	-	utr5	SEL1L	0.908864462385731	1	0.827547568384302	1	0.805445638002107	0.998585068916487	0.285858597512684	-0.172830725284615	0.815328877606126	0.999739905709082	0.458689322797299
chr14	88467927	88468026	100	-	utr3	PTPN21	0.901738661151487	1	0.745187768223123	1	0.874405078412747	0.998585068916487	-0.400455219393877	-1.56855641341776	0.109392219723746	0.66851951847827	1.16810119402388
chr14	88478976	88479126	151	-	utr3	PTPN21	0.243925659416682	1	0.511227606560011	1	0.975540681950709	0.998585068916487	-0.693805605425443	-1.56855641341776	0.109392219723746	0.66851951847827	0.874750807992312
chr14	88479526	88479626	101	-	utr3	PTPN21	0.0125498356998933	1	0.0129055395589965	1	0.117936351939617	0.998585068916487	-0.391960563863014	-1.56855641341776	0.109392219723746	0.66851951847827	1.17659584955474
chr14	88479976	88480076	101	-	utr3	PTPN21	0.0687366020764492	1	0.172805246938792	1	0.332298129390763	0.998585068916487	-0.374783404908846	-1.56855641341776	0.109392219723746	0.66851951847827	1.19377300850891
chr14	89162492	89162941	450	-	exon	FOXN3	0.874341828715965	1	0.751692196941171	1	0.784769254258973	0.998585068916487	-0.129833749984884	-0.585335387529761	0.345055233014099	0.94209802338171	0.455501637544877
chr14	89412175	89412324	150	-	exon	RP11-33N16.3	0.912511046670398	1	0.743302294315675	1	0.815742816462888	0.998585068916487	-0.2084119271211	NA	NA	NA	NA
chr14	90275989	90276289	301	-	utr3	NRDE2	0.671104375959078	1	0.94747694078079	1	0.802292522412642	0.998585068916487	1.47442489412228	0.0761996301171445	0.909530232933098	0.999739905709082	1.39822526400514
chr14	90276788	90276987	200	-	utr3	NRDE2	0.701704928744872	1	0.647260059288145	1	0.614620363429898	0.998585068916487	-0.0305045370112288	0.0761996301171445	0.909530232933098	0.999739905709082	-0.106704167128373
chr14	90288509	90288609	101	-	utr3	NRDE2	0.878547755772505	1	0.943287805882917	1	0.703242219223772	0.998585068916487	-0.0690906428324701	0.0761996301171445	0.909530232933098	0.999739905709082	-0.145290272949615
chr14	90288908	90289008	101	-	utr3	NRDE2	0.469737604442368	1	0.725879114023803	1	0.985857792109115	0.998585068916487	0.00203926046612196	0.0761996301171445	0.909530232933098	0.999739905709082	-0.0741603696510226
chr14	90292871	90298357	5487	-	utr3	NRDE2	0.719963003966815	1	0.843702338088547	1	0.960840912277856	0.998585068916487	-0.151999109389815	0.0761996301171445	0.909530232933098	0.999739905709082	-0.228198739506959
chr14	90302981	90303081	101	-	utr3	NRDE2	0.923715016320699	1	0.536188073319627	1	0.602621837163645	0.998585068916487	0.339161190533402	0.0761996301171445	0.909530232933098	0.999739905709082	0.262961560416258
chr14	90303990	90304090	101	-	utr3	NRDE2	0.372985774715675	1	0.893837004911615	1	0.987657221913381	0.998585068916487	0.406623221098668	0.0761996301171445	0.909530232933098	0.999739905709082	0.330423590981524
chr14	90541388	90541538	151	-	utr3	TTC7B	NA	NA	0.00612436252667425	1	1.73934164061479e-52	2.86395024996087e-49	-0.612366110667716	-0.41573632226148	NA	NA	-0.196629788406236
chr14	91232780	91233277	498	-	utr3	GPR68	0.722923626694086	1	0.623294864125092	1	0.562985747407885	0.998585068916487	0.512162334426053	0.56354219763851	0.630504540133686	0.999739905709082	-0.0513798632124571
chr14	91233426	91233624	199	-	utr3	GPR68	0.934152914242306	1	0.538443599391501	1	0.505936613003178	0.998585068916487	0.758557987453685	0.56354219763851	0.630504540133686	0.999739905709082	0.195015789815175
chr14	91272521	91272870	350	-	utr3	CCDC88C	0.90447372255176	1	0.568918070346204	1	0.518816333711486	0.998585068916487	1.37769966243974	1.192159874142	0.0818649736069507	0.595501024480217	0.185539788297744
chr14	91273020	91273269	250	-	utr3	CCDC88C	0.523350084651571	1	0.883078084304672	1	0.936453365618296	0.998585068916487	0.744404912912656	1.192159874142	0.0818649736069507	0.595501024480217	-0.447754961229341
chr14	91297333	91305882	8550	-	exon	CCDC88C	0.406047162769577	1	0.278697484358711	1	0.209844279826462	0.998585068916487	0.800879510416932	1.192159874142	0.0818649736069507	0.595501024480217	-0.391280363725066
chr14	91307093	91307193	101	-	exon	CCDC88C	0.314262770621203	1	0.147843538707568	1	0.122834767899997	0.998585068916487	1.04993682680512	1.192159874142	0.0818649736069507	0.595501024480217	-0.142223047336873
chr14	91309882	91315822	5941	-	exon	CCDC88C	0.412109852893959	1	0.23836722543865	1	0.112716888024431	0.998585068916487	1.10285197472168	1.192159874142	0.0818649736069507	0.595501024480217	-0.0893078994203194
chr14	91339405	91339926	522	-	exon	CCDC88C	0.218815023956032	1	0.25106666840815	1	0.400890229049052	0.998585068916487	0.347916514753115	1.192159874142	0.0818649736069507	0.595501024480217	-0.844243359388883
chr14	92937762	92937861	100	-	utr3	ITPK1	0.042813497006995	1	0.143584010469151	1	0.2300502665692	0.998585068916487	1.28087191299216	-0.0230690413074331	0.972439603295544	0.999739905709082	1.30394095429959
chr14	92940056	92940155	100	-	utr3	ITPK1	NA	NA	0.310549656786842	1	0.224138507926771	0.998585068916487	0.627674252697523	-0.0230690413074331	0.972439603295544	0.999739905709082	0.650743294004956
chr14	92941552	92946476	4925	-	utr3	ITPK1	0.923864965371197	1	0.82032601289956	1	0.986542412983307	0.998585068916487	-0.465864753683353	-0.0230690413074331	0.972439603295544	0.999739905709082	-0.44279571237592
chr14	93016760	93036904	20145	-	utr5	ITPK1	0.762249952634799	1	0.849720953213276	1	0.759395846901847	0.998585068916487	-0.383647390872791	-0.0230690413074331	0.972439603295544	0.999739905709082	-0.360578349565358
chr14	93241144	93241244	101	-	utr3	BTBD7	0.944372120925672	1	0.753489764283848	1	0.607043818802295	0.998585068916487	0.863934242391902	0.00415328173539075	0.994834851288672	0.999748470670179	0.859780960656511
chr14	93242292	93242592	301	-	utr3	BTBD7	0.531707785187244	1	0.736594266978124	1	0.987804174438436	0.998585068916487	0.114394649050437	0.00415328173539075	0.994834851288672	0.999748470670179	0.110241367315046
chr14	93242892	93245927	3036	-	utr3	BTBD7	0.307568476642523	1	0.344912722647732	1	0.487540334825086	0.998585068916487	-0.100569508162137	0.00415328173539075	0.994834851288672	0.999748470670179	-0.104722789897527
chr14	93721291	93721491	201	-	utr3	PRIMA1	0.613767148827511	1	0.808388668581524	1	0.856494730731068	0.998585068916487	-0.294823014550328	-0.120321470779725	0.917863456637778	0.999739905709082	-0.174501543770604
chr14	95202877	95203077	201	-	exon	CLMN	0.644184462751707	1	0.473358858590405	1	0.265293510189436	0.998585068916487	0.177353661499432	0.617165992977454	0.398861808099509	0.96101822517731	-0.439812331478023
chr14	95203924	95204024	101	-	exon	CLMN	0.461982849846925	1	0.28002780674803	1	0.356428848758956	0.998585068916487	0.450568758372236	0.617165992977454	0.398861808099509	0.96101822517731	-0.166597234605218
chr14	95416697	95416846	150	-	utr3	SYNE3	0.437629800315582	1	0.697938221289752	1	0.762564523037141	0.998585068916487	-0.0227036766420275	-1.11047827775666	0.0707972231655049	0.560196504925832	1.08777460111464
chr14	99398245	99398394	150	-	utr3	SETD3	0.942211804909254	1	0.841858700930932	1	0.979077416112127	0.998585068916487	-0.0492813527232966	-0.292931606919713	0.68554193954375	0.999739905709082	0.243650254196416
chr14	99398793	99398943	151	-	utr3	SETD3	0.853890891613647	1	0.741578144090609	1	0.809029913158065	0.998585068916487	-0.363262075959221	-0.292931606919713	0.68554193954375	0.999739905709082	-0.0703304690395079
chr14	99514878	99515228	351	-	utr3	CCDC85C	0.969587970925152	1	0.817834115085095	1	0.742588761012547	0.998585068916487	-0.234904385512254	-0.431333890712871	0.715233821930205	0.999739905709082	0.196429505200616
chr14	99515328	99516280	953	-	exon	CCDC85C	0.646973706170977	1	0.87501829213623	1	0.962283780882687	0.998585068916487	-0.20225359201586	-0.431333890712871	0.715233821930205	0.999739905709082	0.229080298697011
chr14	100146537	100146686	150	-	utr3	DEGS2	0.726956751154902	1	0.352351055197727	1	0.26195181423275	0.998585068916487	1.82483264883255	1.67889105302992	0.197134713738585	0.815812069695671	0.145941595802633
chr14	100291310	100291955	646	-	utr3	SLC25A29	NA	NA	0.781992959557759	1	0.736848192624963	0.998585068916487	1.6823738708026	0.411180294047192	0.596857157791939	0.999736981029411	1.27119357675541
chr14	100369126	100369225	100	-	utr5	WARS	NA	NA	0.876920314398727	1	0.604218092427808	0.998585068916487	-1.68575487120622e-05	0.873274665655248	0.342873622963541	0.94209802338171	-0.87329152320396
chr14	102229404	102229653	250	-	utr3	MOK	0.424761670418433	1	0.390174160520197	1	0.571881123442251	0.998585068916487	0.491959267708615	0.671991852115954	0.532078047651057	0.991097069022136	-0.180032584407339
chr14	102231595	102231745	151	-	utr3	MOK	0.718492010389226	1	0.565778083394256	1	0.56669996037003	0.998585068916487	0.240713743804528	0.671991852115954	0.532078047651057	0.991097069022136	-0.431278108311426
chr14	102341501	102342201	701	-	utr3	CINP	0.643285853848966	1	0.944398591776798	1	0.932905905003896	0.998585068916487	0.580179576748993	0.78687110508076	0.475304682798462	0.980119419101653	-0.206691528331767
chr14	102342950	102343049	100	-	utr3	CINP	0.676053686470658	1	0.909857839712182	1	0.960578862660097	0.998585068916487	0.795415385093916	0.78687110508076	0.475304682798462	0.980119419101653	0.00854428001315599
chr14	102348378	102348677	300	-	utr3	CINP	0.786876056573684	1	0.637185822633667	1	0.745230057569511	0.998585068916487	0.986913457116908	0.78687110508076	0.475304682798462	0.980119419101653	0.200042352036148
chr14	102504546	102504646	101	-	utr3	ANKRD9	0.178223901955013	1	0.648880397332611	1	0.816802429074913	0.998585068916487	1.58705004213608	0.965372621309896	0.399941032527461	0.96101822517731	0.621677420826183
chr14	102506636	102506785	150	-	utr3	ANKRD9	0.667011214999214	1	0.566269245916327	1	0.549657322199814	0.998585068916487	-0.0206067400150937	0.965372621309896	0.399941032527461	0.96101822517731	-0.98597936132499
chr14	102506934	102507083	150	-	utr3	ANKRD9	0.972045672379729	1	0.637426964035251	1	0.721084333789011	0.998585068916487	1.62854612324481	0.965372621309896	0.399941032527461	0.96101822517731	0.663173501934911
chr14	102933672	102933772	101	-	utr3	CDC42BPB	0.789291324258952	1	0.983230937643729	1	0.769475231653934	0.998585068916487	-0.284531346904278	-0.347543453820879	0.558283691690638	0.994114836912171	0.0630121069166012
chr14	102938411	102940058	1648	-	exon	CDC42BPB	NA	NA	0.668472112285607	1	0.711624198816834	0.998585068916487	-0.372832261159615	-0.347543453820879	0.558283691690638	0.994114836912171	-0.0252888073387357
chr14	102943969	102944367	399	-	exon	CDC42BPB	0.0619172550415867	1	0.814983446381844	1	0.720148929428985	0.998585068916487	-0.324051832618356	-0.347543453820879	0.558283691690638	0.994114836912171	0.0234916212025229
chr14	102964529	102967067	2539	-	exon	CDC42BPB	0.810108506584064	1	0.862613975324769	1	0.73060759462605	0.998585068916487	-0.385983622917547	-0.347543453820879	0.558283691690638	0.994114836912171	-0.0384401690966678
chr14	102968709	102974102	5394	-	exon	CDC42BPB	0.802934110271298	1	0.710060051010699	1	0.69747106142953	0.998585068916487	-0.00645484374936294	-0.347543453820879	0.558283691690638	0.994114836912171	0.341088610071516
chr14	102975785	102975964	180	-	exon	CDC42BPB	0.831630544973333	1	0.956619688625462	1	0.801555674039694	0.998585068916487	-0.131817086857538	-0.347543453820879	0.558283691690638	0.994114836912171	0.215726366963341
chr14	103708288	103708437	150	-	exon	XRCC3	0.985895161382333	1	0.853712068350807	1	0.684842453602874	0.998585068916487	-0.245917085175097	-0.117201564893364	0.923536367176099	0.999739905709082	-0.128715520281733
chr14	103708736	103708835	100	-	exon	XRCC3	0.748851193447265	1	0.948885685727724	1	0.573262733966448	0.998585068916487	0.0215774428004337	-0.117201564893364	0.923536367176099	0.999739905709082	0.138779007693798
chr14	103711630	103711779	150	-	utr5	XRCC3	0.910781159504982	1	0.590999374212286	1	0.504254846361911	0.998585068916487	0.694304685066644	-0.117201564893364	0.923536367176099	0.999739905709082	0.811506249960008
chr14	103711878	103712946	1069	-	utr5	XRCC3	0.809040846781847	1	0.751009098504861	1	0.551490924403211	0.998585068916487	0.792502172207219	-0.117201564893364	0.923536367176099	0.999739905709082	0.909703737100583
chr14	103734151	103734500	350	-	utr3	PPP1R13B	0.959435445831866	1	0.60414156000286	1	0.72036588492897	0.998585068916487	1.12496334835722	0.64705419827428	0.285321430928322	0.902278387646912	0.477909150082943
chr14	104770346	104770445	100	-	utr3	AKT1	0.722824354057104	1	0.714554679168164	1	0.620381284338972	0.998585068916487	-0.27210981492584	0.00782095319377496	NA	NA	-0.279930768119615
chr14	104770794	104770894	101	-	utr3	AKT1	NA	NA	0.964659404020417	1	0.826680344545144	0.998585068916487	-0.25020597540021	0.00782095319377496	NA	NA	-0.258026928593985
chr14	104772438	104773112	675	-	exon	AKT1	0.356392355547536	1	0.424404775585601	1	0.569642859219415	0.998585068916487	-0.205949659263097	0.00782095319377496	NA	NA	-0.213770612456872
chr14	104775131	104775230	100	-	exon	AKT1	0.593888520191381	1	0.593749332760719	1	0.684692619844572	0.998585068916487	-0.136658318596615	0.00782095319377496	NA	NA	-0.14447927179039
chr14	104775629	104775828	200	-	exon	AKT1	0.256722446415955	1	0.347889826548134	1	0.391734381247827	0.998585068916487	-0.213732633327719	0.00782095319377496	NA	NA	-0.221553586521494
chr14	104793186	104793285	100	-	utr5	AKT1	0.960845087116806	1	0.451959405693948	1	0.622323194251693	0.998585068916487	0.481066210556965	0.00782095319377496	NA	NA	0.47324525736319
chr14	104940289	104940489	201	-	utr5	AHNAK2	0.0532816826730477	1	0.158888216352605	1	0.156928525029914	0.998585068916487	-0.256723701173499	-1.18916362628885	0.109232246875387	0.668517603187885	0.93243992511535
chr14	104953768	104953867	100	-	exon	AHNAK2	0.749747022607243	1	0.91881644942445	1	0.922232679296667	0.998585068916487	-0.0524532815838707	-1.18916362628885	0.109232246875387	0.668517603187885	1.13671034470498
chr14	104954067	104954516	450	-	exon	AHNAK2	0.608922680495562	1	0.689584949770521	1	0.703457153072853	0.998585068916487	-0.00453372598442161	-1.18916362628885	0.109232246875387	0.668517603187885	1.18462990030443
chr14	104954666	104954766	101	-	exon	AHNAK2	0.385779976756107	1	0.525980946862745	1	0.493594202444881	0.998585068916487	-0.0544083540736828	-1.18916362628885	0.109232246875387	0.668517603187885	1.13475527221517
chr14	105011149	105021000	9852	-	utr3	CDCA4	0.332612586612999	1	0.261703782495544	1	0.218288060459581	0.998585068916487	0.631870219573672	1.04028883230664	0.312151480588272	0.922951023202723	-0.40841861273297
chr14	105050789	105051089	301	-	utr3	GPR132	0.8017472648991	1	0.375208270523366	1	0.187215926613465	0.998585068916487	0.819879327848117	0.546377934538902	0.568554213187524	0.995352995863333	0.273501393309215
chr14	105142180	105142280	101	-	utr3	JAG2	0.619463495648116	1	0.870776900586324	1	0.829033893341486	0.998585068916487	0.6978886914101	0.501906237271145	0.708944452446521	0.999739905709082	0.195982454138955
chr14	105142680	105142880	201	-	utr3	JAG2	0.283061269929925	1	0.612415165405414	1	0.703113059431671	0.998585068916487	0.406218658048546	0.501906237271145	0.708944452446521	0.999739905709082	-0.0956875792225988
chr14	105209535	105211315	1781	-	utr3	BRF1	0.994448589530199	1	0.851737211261301	1	0.91391986302145	0.998585068916487	0.417702096249596	0.318282904671049	0.804036542420641	0.999739905709082	0.0994191915785472
chr14	105219005	105219251	247	-	exon	BRF1	0.973651643005758	1	0.716733403089436	1	0.788726074756923	0.998585068916487	0.250139970428629	0.318282904671049	0.804036542420641	0.999739905709082	-0.0681429342424203
chr14	105247120	105247220	101	-	utr5	BRF1	0.557768661535066	1	0.936951676091658	1	0.896509187345407	0.998585068916487	0.263078237419474	0.318282904671049	0.804036542420641	0.999739905709082	-0.0552046672515748
chr14	105247369	105247469	101	-	utr5	BRF1	0.754659206763958	1	0.703982525905158	1	0.661872399531208	0.998585068916487	-0.043706079855587	0.318282904671049	0.804036542420641	0.999739905709082	-0.361988984526636
chr14	105417924	105418122	199	-	exon	RP11-521B24.3	0.870313191849287	1	0.92213956960331	1	0.977854198872479	0.998585068916487	0.724346076157815	1.01485840191787	0.37722148599088	0.951527059868091	-0.290512325760055
chr15	24955020	24962184	7165	+	utr5	RP11-701H24.9	0.723137861541237	1	0.661183699524834	1	0.599079730133446	0.998585068916487	-0.343770510393995	NA	NA	NA	NA
chr15	29053987	29054087	101	+	exon	APBA2	0.569283229699315	1	0.957620527235622	1	0.95984568997959	0.998585068916487	1.73992448043154	1.78374705785104	0.0724334070288132	0.564231745302612	-0.0438225774194991
chr15	29054186	29054833	648	+	exon	APBA2	0.642088117990717	1	0.367999203045316	1	0.463353950983964	0.998585068916487	0.365832618716083	1.78374705785104	0.0724334070288132	0.564231745302612	-1.41791443913495
chr15	29117170	29117270	101	+	utr3	APBA2	0.0938002844863492	1	0.313008318488327	1	0.594571504702017	0.998585068916487	3.50379307335015	1.78374705785104	0.0724334070288132	0.564231745302612	1.72004601549911
chr15	30941660	30941809	150	+	utr3	FAN1	0.338191887195007	1	0.537531417368251	1	0.801283858126707	0.998585068916487	-0.0447900867489627	-0.601786931484614	0.396771854942778	0.959861887257	0.556996844735651
chr15	31372610	31372809	200	+	utr3	KLF13	0.926711531116312	1	0.753962374176116	1	0.662263233234637	0.998585068916487	-0.121509002646037	-0.643594798638803	0.308077677737807	0.91974646131896	0.522085795992766
chr15	31373307	31373506	200	+	utr3	KLF13	0.721712342696579	1	0.892602612400408	1	0.680374818798024	0.998585068916487	-0.0842007591386205	-0.643594798638803	0.308077677737807	0.91974646131896	0.559394039500182
chr15	31373606	31373755	150	+	utr3	KLF13	NA	NA	0.0656222087550208	1	0.21515024389257	0.998585068916487	0.21914631704858	-0.643594798638803	0.308077677737807	0.91974646131896	0.862741115687383
chr15	31375995	31376194	200	+	utr3	KLF13	0.995253503870932	1	0.7225335667052	1	0.975651341164387	0.998585068916487	-0.274967126251671	-0.643594798638803	0.308077677737807	0.91974646131896	0.368627672387132
chr15	32730751	32730901	151	+	exon	GREM1	0.285667710257532	1	0.358634962239627	1	0.543597769242031	0.998585068916487	-1.16549054510486	-1.97722743484433	0.10332591551822	0.65384751194777	0.811736889739465
chr15	33838533	33838833	301	+	utr3	RYR3	0.0207469317946577	1	0.0343477540671181	1	0.0421347104095614	0.998585068916487	-0.723432177680527	-2.86880207874634	0.0178344665978964	0.308436019224863	2.14536990106581
chr15	34225049	34225660	612	+	utr5	EMC4	0.657684986076051	1	0.653774326986751	1	0.959284577632678	0.998585068916487	-0.381582768624497	-0.00870733377948012	0.992646333379095	0.999739905709082	-0.372875434845017
chr15	40001008	40001108	101	+	exon	EIF2AK4	0.835325149257314	1	0.71585294848645	1	0.550310135386281	0.998585068916487	-0.472974366020029	0.379137300241311	NA	NA	-0.85211166626134
chr15	40035292	40035491	200	+	utr3	EIF2AK4	NA	NA	0.520654776408647	1	0.409609121856505	0.998585068916487	0.738053115245895	0.379137300241311	NA	NA	0.358915815004585
chr15	40418191	40418291	101	+	utr3	IVD	0.551941404999739	1	0.473071708782143	1	0.606994437955615	0.998585068916487	-0.271340567084227	-0.112337350441431	0.852723013579365	0.999739905709082	-0.159003216642796
chr15	40420186	40420335	150	+	utr3	IVD	0.733697170809747	1	0.946687962660055	1	0.763162893515145	0.998585068916487	0.423127303489319	-0.112337350441431	0.852723013579365	0.999739905709082	0.53546465393075
chr15	40458549	40458698	150	+	exon	BAHD1	0.452464339017617	1	0.805220992541877	1	0.906221582868374	0.998585068916487	-0.0110608768467763	-0.168774093371621	0.864621940003572	0.999739905709082	0.157713216524844
chr15	40458998	40459348	351	+	exon	BAHD1	0.980217249965415	1	0.749567262478773	1	0.818691465560783	0.998585068916487	-0.383563313053702	-0.168774093371621	0.864621940003572	0.999739905709082	-0.214789219682081
chr15	40573901	40574149	249	+	exon	RPUSD2	0.670187445714044	1	0.444131934145098	1	0.572264932068906	0.998585068916487	0.370960477684168	1.22455087913148	0.15377021682221	0.755347733138009	-0.853590401447315
chr15	40807136	40807633	498	+	utr5	ZFYVE19	0.633110394858473	1	0.871592762426154	1	0.575166323916518	0.998585068916487	0.235798794179174	0.945580984415748	0.376645860707404	0.951462134297809	-0.709782190236574
chr15	40807733	40807833	101	+	exon	ZFYVE19	0.750663240121542	1	0.547212601721954	1	0.492795974620479	0.998585068916487	0.200974153599219	0.945580984415748	0.376645860707404	0.951462134297809	-0.744606830816529
chr15	40809148	40809247	100	+	utr3	ZFYVE19	0.305849681096922	1	0.286256914053695	1	0.263812928409773	0.998585068916487	-0.069802754156249	0.945580984415748	0.376645860707404	0.951462134297809	-1.015383738572
chr15	40810138	40810719	582	+	utr3	ZFYVE19	0.580502774543872	1	0.513212857541504	1	0.343804807472038	0.998585068916487	-0.24048644037171	0.945580984415748	0.376645860707404	0.951462134297809	-1.18606742478746
chr15	40812741	40813410	670	+	utr3	ZFYVE19	0.286387794987223	1	0.320258878093828	1	0.482810366982456	0.998585068916487	0.382767869231745	0.945580984415748	0.376645860707404	0.951462134297809	-0.562813115184003
chr15	40813989	40814437	449	+	utr3	ZFYVE19	0.765134742967094	1	0.599267681365447	1	0.578825816820903	0.998585068916487	0.898255774369859	0.945580984415748	0.376645860707404	0.951462134297809	-0.047325210045889
chr15	40899226	40899326	101	+	utr3	VPS18	NA	NA	0.070244332587224	1	0.0866614161947803	0.998585068916487	-0.161155170050775	0.00501153614736017	0.995265110210081	0.999748470670179	-0.166166706198135
chr15	40903125	40903425	301	+	utr3	VPS18	0.689269553907798	1	0.933258617425189	1	0.786744003583563	0.998585068916487	0.620640417540785	0.00501153614736017	0.995265110210081	0.999748470670179	0.615628881393425
chr15	40955784	40955882	99	+	utr3	CHAC1	0.428260961276114	1	0.212798843337309	1	0.263428603673692	0.998585068916487	0.480963687448391	1.37720527912408	0.187538304679925	0.808649431290697	-0.896241591675684
chr15	41417278	41438385	21108	+	exon	RTF1	0.287002085197872	1	0.684818024756747	1	0.705386149118433	0.998585068916487	-0.182707982876932	-0.111893490585407	0.847997576643262	0.999739905709082	-0.0708144922915254
chr15	41457677	41457826	150	+	exon	RTF1	0.172194885398441	1	0.198283148301142	1	0.383949736997434	0.998585068916487	-0.183479422242138	-0.111893490585407	0.847997576643262	0.999739905709082	-0.071585931656731
chr15	41464820	41466224	1405	+	exon	RTF1	0.445123776834825	1	0.247434284104629	1	0.602102699542438	0.998585068916487	-0.207637414942283	-0.111893490585407	0.847997576643262	0.999739905709082	-0.0957439243568759
chr15	41696698	41696797	100	+	exon	MGA	0.647159659512053	1	0.450130591788509	1	0.683345139891414	0.998585068916487	-0.423059336391223	0.162789239818427	0.81463529844815	0.999739905709082	-0.58584857620965
chr15	41750383	41750532	150	+	exon	MGA	0.147863460729487	1	0.173891307301862	1	0.337419596789846	0.998585068916487	-0.240624126395531	0.162789239818427	0.81463529844815	0.999739905709082	-0.403413366213959
chr15	41766699	41767248	550	+	exon	MGA	0.763897464674261	1	0.61123795768321	1	0.711250423215144	0.998585068916487	-0.121848154333106	0.162789239818427	0.81463529844815	0.999739905709082	-0.284637394151533
chr15	41820863	41821012	150	+	utr3	MAPKBP1	0.538236549871172	1	0.687814803612545	1	0.927626929958055	0.998585068916487	-0.699353355543852	-0.883400085786437	0.282370346607024	0.900132537910911	0.184046730242586
chr15	41822238	41822388	151	+	utr3	MAPKBP1	0.608733299631804	1	0.723732199780721	1	0.976315131630155	0.998585068916487	-0.590494600751674	-0.883400085786437	0.282370346607024	0.900132537910911	0.292905485034763
chr15	41823707	41825515	1809	+	utr3	MAPKBP1	0.579604771645067	1	0.669875513993319	1	0.966370514075329	0.998585068916487	-0.842044942097918	-0.883400085786437	0.282370346607024	0.900132537910911	0.041355143688519
chr15	41839158	41839307	150	+	exon	JMJD7-PLA2G4B	0.628772216321503	1	0.737068433633871	1	0.77374620867316	0.998585068916487	-1.20833001216476	-0.764098108320092	0.555370035401617	0.992795967169304	-0.444231903844671
chr15	41839407	41839556	150	+	exon	JMJD7-PLA2G4B	0.618090412374042	1	0.854312481573792	1	0.764186983484647	0.998585068916487	-0.609403706389916	-0.764098108320092	0.555370035401617	0.992795967169304	0.154694401930176
chr15	41843679	41843779	101	+	utr3	JMJD7-PLA2G4B	0.953753696894686	1	0.845581211852356	1	0.92120429835934	0.998585068916487	-0.424258425107234	-0.764098108320092	0.555370035401617	0.992795967169304	0.339839683212858
chr15	41844854	41845004	151	+	utr3	JMJD7-PLA2G4B	0.985885928865993	1	0.894880889467522	1	0.760395092802465	0.998585068916487	-0.374802449420535	-0.764098108320092	0.555370035401617	0.992795967169304	0.389295658899557
chr15	41847383	41847698	316	+	utr3	JMJD7-PLA2G4B	0.758670303684877	1	0.797422311883576	1	0.804783929132074	0.998585068916487	-0.858814581709888	-0.764098108320092	0.555370035401617	0.992795967169304	-0.0947164733897955
chr15	42692366	42692566	201	+	exon	STARD9	0.472390699429239	1	0.740382425932775	1	0.429657562827822	0.998585068916487	-0.655088324086498	-2.24153926006472	0.00548273652014555	0.167141258558075	1.58645093597822
chr15	42693664	42693913	250	+	exon	STARD9	0.0100698895937088	1	0.0927931086262281	1	0.126129321915962	0.998585068916487	-0.645830189044147	-2.24153926006472	0.00548273652014555	0.167141258558075	1.59570907102057
chr15	42694063	42694262	200	+	exon	STARD9	0.0287796550675712	1	0.0707551205331158	1	0.0750718446687387	0.998585068916487	-0.817471165791099	-2.24153926006472	0.00548273652014555	0.167141258558075	1.42406809427362
chr15	42719883	42719983	101	+	utr3	STARD9	0.0295391885587037	1	0.114239980444015	1	0.176257281436703	0.998585068916487	-0.51842145335053	-2.24153926006472	0.00548273652014555	0.167141258558075	1.72311780671419
chr15	43185515	43185926	412	+	exon	CCNDBP1	0.131565758288592	1	0.1507149732028	1	0.41647851851131	0.998585068916487	-0.549816958167451	-0.330491599058762	0.610830032316481	0.999739905709082	-0.219325359108689
chr15	43191446	43191545	100	+	utr3	CCNDBP1	0.600834208310953	1	0.67130621832419	1	0.820861391257644	0.998585068916487	-0.205384621905676	-0.330491599058762	0.610830032316481	0.999739905709082	0.125106977153086
chr15	43793695	43793845	151	+	utr3	SERF2	NA	NA	0.57184655795209	1	0.793181444435891	0.998585068916487	0.286537359472234	1.13898888635765	0.111013779489879	0.672990456840121	-0.852451526885413
chr15	43799922	43800122	201	+	utr3	SERF2	0.738357353589081	1	0.977215532748844	1	0.56576891106074	0.998585068916487	-0.337169669377025	1.13898888635765	0.111013779489879	0.672990456840121	-1.47615855573467
chr15	43800472	43801548	1077	+	utr3	SERF2	NA	NA	0.818719297831064	1	0.743642223871061	0.998585068916487	-0.0523607656060317	1.13898888635765	0.111013779489879	0.672990456840121	-1.19134965196368
chr15	44537107	44537393	287	+	utr5	EIF3J	0.190063367093716	1	0.193709741914738	1	0.291052079393493	0.998585068916487	1.90690837530682	-0.410773709114274	0.500386817231038	0.98426378459244	2.3176820844211
chr15	44731695	44731894	200	+	exon	TRIM69	0.702160415430909	1	0.606654790905114	1	0.803930798734532	0.998585068916487	-0.229538499392311	0.710793384522572	0.463147921890537	0.976847044428821	-0.940331883914883
chr15	48331472	48331571	100	+	utr5	DUT	0.357677038808992	1	0.610830943773031	1	0.866495394810472	0.998585068916487	-0.542849888639101	-0.458173831449247	0.516506403932801	0.986969291440025	-0.0846760571898544
chr15	48878348	48878591	244	+	exon	EID1	NA	NA	0.367911465680905	1	0.486752258345167	0.998585068916487	-0.63742824869734	-1.03558584357329	0.11692728278126	0.685899078271806	0.398157594875948
chr15	50424430	50424580	151	+	utr5	USP8	0.709780884202904	1	0.509676804254954	1	0.572407396158371	0.998585068916487	-0.00412152834225638	-0.286935880477988	0.677550583219912	0.999739905709082	0.282814352135731
chr15	50481702	50481802	101	+	utr3	USP8	0.876590854793761	1	0.500413421703925	1	0.280046820785216	0.998585068916487	0.004786038422811	-0.286935880477988	0.677550583219912	0.999739905709082	0.291721918900799
chr15	56918723	56918873	151	+	utr5	TCF12	0.685998921422209	1	0.991593825376732	1	0.714761569166814	0.998585068916487	0.0732382252175635	-0.318589539947272	0.715978059921615	0.999739905709082	0.391827765164836
chr15	58771590	58771690	101	+	exon	FAM63B	0.964602950700912	1	0.931809688882724	1	0.919023882047623	0.998585068916487	-0.621977950746089	-0.640191222602958	0.439547740388689	0.970703668875281	0.0182132718568693
chr15	58771789	58772187	399	+	exon	FAM63B	0.0957088921006383	1	0.40930408214243	1	0.658316799433137	0.998585068916487	-0.401809660274251	-0.640191222602958	0.439547740388689	0.970703668875281	0.238381562328707
chr15	64131708	64131857	150	+	utr3	SNX1	0.833496753979114	1	0.70749843313102	1	0.742191023047652	0.998585068916487	-0.278698029211203	-0.851097930507345	0.185800090283781	0.806740578942008	0.572399901296142
chr15	64134652	64134752	101	+	utr3	SNX1	0.632406732398029	1	0.824842988959418	1	0.912179335525866	0.998585068916487	-0.43897134707854	-0.851097930507345	0.185800090283781	0.806740578942008	0.412126583428806
chr15	64142950	64143050	101	+	utr3	SNX1	0.381129482656181	1	0.691911019764459	1	0.632364027056336	0.998585068916487	-0.19526022457845	-0.851097930507345	0.185800090283781	0.806740578942008	0.655837705928896
chr15	64155940	64156189	250	+	utr3	SNX22	0.368483908657078	1	0.437591601336853	1	0.61584219872829	0.998585068916487	0.632411587867649	-0.33455628061983	0.813754199394833	0.999739905709082	0.966967868487478
chr15	64156785	64156934	150	+	utr3	SNX22	0.34806171395248	1	0.470773324536988	1	0.462257195961204	0.998585068916487	0.0734356264134242	-0.33455628061983	0.813754199394833	0.999739905709082	0.407991907033254
chr15	64499394	64500042	649	+	utr5	ZNF609	0.0870146512607312	1	0.956566995418629	1	0.818310783260303	0.998585068916487	-0.0215306011908722	-0.103527146532595	0.871365611657158	0.999739905709082	0.0819965453417224
chr15	64674993	64675192	200	+	exon	ZNF609	0.614048841798877	1	0.366406253501682	1	0.409762704407267	0.998585068916487	0.0592179584415909	-0.103527146532595	0.871365611657158	0.999739905709082	0.162745104974185
chr15	64848594	64848692	99	+	exon	AC069368.3	0.0952285297278096	1	0.364716406229516	1	0.778516883156133	0.998585068916487	-0.140323976765711	-0.990295017748375	0.510379183135642	NA	0.849971040982664
chr15	64865077	64865623	547	+	exon	PLEKHO2	0.714828528736488	1	0.96365662791011	1	0.990984346114811	0.998585068916487	-0.377036338730115	-0.818217552851127	0.241495201553168	0.86300486057102	0.441181214121012
chr15	64865772	64865971	200	+	utr3	PLEKHO2	0.257289671453438	1	0.617428065275935	1	0.597462730580049	0.998585068916487	-0.161948245666415	-0.818217552851127	0.241495201553168	0.86300486057102	0.656269307184712
chr15	65624940	65625090	151	+	exon	SLC24A1	0.824213054666052	1	0.973200558802793	1	0.77065489532331	0.998585068916487	0.194224225632586	-0.707981342859434	0.382667824680941	0.955970740510552	0.90220556849202
chr15	65644429	65650554	6126	+	exon	SLC24A1	NA	NA	0.452049890851428	1	0.567861540999288	0.998585068916487	-0.145716413312854	-0.707981342859434	0.382667824680941	0.955970740510552	0.562264929546581
chr15	65650754	65650904	151	+	exon	SLC24A1	NA	NA	0.055238539871887	1	0.109062382046686	0.998585068916487	0.75807056571679	-0.707981342859434	0.382667824680941	0.955970740510552	1.46605190857622
chr15	66326029	66326279	251	+	utr3	DIS3L	0.561522149222532	1	0.468069770493085	1	0.700216980474651	0.998585068916487	-0.338860355897091	-0.248471594851184	0.683424082468673	0.999739905709082	-0.0903887610459072
chr15	67066211	67066310	100	+	exon	SMAD3	0.450170979990921	1	0.619216556826934	1	0.881062508428746	0.998585068916487	-0.645046247806792	-1.04080454052922	0.125515265865193	0.705920277309594	0.395758292722427
chr15	67190614	67190714	101	+	utr3	SMAD3	0.369525630066985	1	0.670756215639541	1	0.74266415237943	0.998585068916487	-0.356646614847493	-1.04080454052922	0.125515265865193	0.705920277309594	0.684157925681726
chr15	67190963	67191062	100	+	utr3	SMAD3	0.113119996182292	1	0.416494907819072	1	0.65523467092312	0.998585068916487	-0.125953420793412	-1.04080454052922	0.125515265865193	0.705920277309594	0.914851119735807
chr15	67192307	67192407	101	+	utr3	SMAD3	0.451890271226064	1	0.697338746493135	1	0.669968585236351	0.998585068916487	-0.221932318626668	-1.04080454052922	0.125515265865193	0.705920277309594	0.818872221902551
chr15	68086307	68086457	151	+	utr3	PIAS1	0.93875768427513	1	0.879419362416827	1	0.914713804332557	0.998585068916487	-0.55114352856375	-0.496085687556672	0.487027025084084	0.982069504647103	-0.0550578410070781
chr15	68187733	68187833	101	+	utr3	PIAS1	0.545214450137604	1	0.817823885901732	1	0.888715154026294	0.998585068916487	-0.188347471919193	-0.496085687556672	0.487027025084084	0.982069504647103	0.307738215637479
chr15	68193670	68193769	100	+	utr3	PIAS1	0.883965898038979	1	0.731688643218656	1	0.479574510818245	0.998585068916487	0.475971705522416	-0.496085687556672	0.487027025084084	0.982069504647103	0.972057393079088
chr15	71737788	71737937	150	+	exon	THSD4	0.636301306526956	1	0.498958195971122	1	0.21613506799044	0.998585068916487	0.148610191032549	0.630366552473545	0.494461747108582	0.983135607445027	-0.481756361440996
chr15	72474376	72474476	101	+	utr5	ARIH1	0.823277776422429	1	0.982261147077536	1	0.963951819498431	0.998585068916487	-0.229819143251404	-0.356056631831215	0.633924831427314	0.999739905709082	0.126237488579811
chr15	72474626	72474826	201	+	utr5	ARIH1	0.373780532906032	1	0.717131629067394	1	0.808429497387205	0.998585068916487	-0.423955551937731	-0.356056631831215	0.633924831427314	0.999739905709082	-0.0678989201065161
chr15	72609691	72609940	250	+	exon	RP11-361M10.3	0.162763901855217	1	0.53292426633185	1	0.692035466544211	0.998585068916487	0.542570102872374	0.0357266128387339	0.978203350306909	0.999739905709082	0.50684349003364
chr15	73302667	73302916	250	+	utr3	NEO1	NA	NA	0.412445519623399	1	0.467171899416083	0.998585068916487	-0.451235428408438	-0.347622687634851	0.680163500126366	0.999739905709082	-0.103612740773587
chr15	73714169	73714368	200	+	utr3	CD276	0.805965255744301	1	0.535940134538688	1	0.620979951830113	0.998585068916487	1.02963295206947	0.915135312980161	0.137990211645832	0.732822165934607	0.114497639089312
chr15	73926587	73926786	200	+	utr5	LOXL1	NA	NA	0.00930454761981094	1	0.0179683142153526	0.998585068916487	0.267550707474457	0.526963835782506	0.476058302112657	0.980652649999673	-0.259413128308049
chr15	73998383	74022933	24551	+	exon	PML	0.140218232032822	1	0.79139164736389	1	0.739342897313113	0.998585068916487	-0.257628097309476	-0.257571435069044	0.7071620203889	0.999739905709082	-5.66622404314931e-05
chr15	74023182	74024929	1748	+	exon	PML	NA	NA	0.72441277636192	1	0.693037815333861	0.998585068916487	-0.775947654231785	-0.257571435069044	0.7071620203889	0.999739905709082	-0.518376219162741
chr15	74033208	74033357	150	+	exon	PML	0.368628419187711	1	0.400939620774879	1	0.701882152728981	0.998585068916487	-0.649509341652529	-0.257571435069044	0.7071620203889	0.999739905709082	-0.391937906583484
chr15	74034503	74034702	200	+	utr3	PML	0.708215430766203	1	0.851902787660102	1	0.854413313628318	0.998585068916487	-0.165113671694336	-0.257571435069044	0.7071620203889	0.999739905709082	0.092457763374708
chr15	74035500	74035599	100	+	utr3	PML	NA	NA	0.514828511346485	1	0.496275589305695	0.998585068916487	-0.124425850959001	-0.257571435069044	0.7071620203889	0.999739905709082	0.133145584110043
chr15	74036098	74036197	100	+	utr3	PML	0.397908313897927	1	0.437303224770105	1	0.809162841071778	0.998585068916487	0.093463896656531	-0.257571435069044	0.7071620203889	0.999739905709082	0.351035331725575
chr15	74041480	74043097	1618	+	utr3	PML	0.938592421829987	1	0.801835514590821	1	0.973028177735639	0.998585068916487	-0.349283966203666	-0.257571435069044	0.7071620203889	0.999739905709082	-0.0917125311346211
chr15	74044523	74044623	101	+	exon	PML	0.430502909323384	1	0.680171418347522	1	0.980483364817713	0.998585068916487	-0.56017414611459	-0.257571435069044	0.7071620203889	0.999739905709082	-0.302602711045546
chr15	74044922	74045072	151	+	utr3	PML	0.673469494909752	1	0.899270065037574	1	0.803175668360863	0.998585068916487	-0.436827355648926	-0.257571435069044	0.7071620203889	0.999739905709082	-0.179255920579881
chr15	74175834	74176081	248	+	exon	ISLR	0.0117822492491891	1	0.0911310092342552	1	0.0583510829910437	0.998585068916487	-0.823391979034569	-1.52431010333653	0.0989674678104506	0.644046015124953	0.700918124301963
chr15	74212252	74212555	304	+	exon	CCDC33	0.369518553475122	1	0.237475220242784	1	0.149463584277579	0.998585068916487	0.398696231161954	2.18658613150645	0.0643468347807444	0.538059070656159	-1.7878899003445
chr15	74218521	74221258	2738	+	exon	CCDC33	0.706954680455565	1	0.561774125428059	1	0.422158063759914	0.998585068916487	0.614307634973223	2.18658613150645	0.0643468347807444	0.538059070656159	-1.57227849653323
chr15	74598550	74598900	351	+	exon	CLK3	0.804054100480736	1	0.730393657486895	1	0.49242856455593	0.998585068916487	0.633827359196258	-0.24841246175077	0.711591233077664	0.999739905709082	0.882239820947027
chr15	74599000	74599100	101	+	exon	CLK3	0.0774730071680562	1	0.106846856038716	1	0.222535281272347	0.998585068916487	-0.307539270383264	-0.24841246175077	0.711591233077664	0.999739905709082	-0.0591268086324939
chr15	74599250	74601604	2355	+	exon	CLK3	0.789286418152481	1	0.460165989797857	1	0.48703255241067	0.998585068916487	0.585483669400212	-0.24841246175077	0.711591233077664	0.999739905709082	0.833896131150981
chr15	74601704	74601853	150	+	exon	CLK3	0.867677553611481	1	0.632326628439875	1	0.67109591282586	0.998585068916487	0.601058247529772	-0.24841246175077	0.711591233077664	0.999739905709082	0.849470709280542
chr15	74605510	74605660	151	+	exon	CLK3	0.885995168732843	1	0.831784655021158	1	0.550549627493334	0.998585068916487	-0.260563378709261	-0.24841246175077	0.711591233077664	0.999739905709082	-0.0121509169584909
chr15	74619219	74619987	769	+	exon	CLK3	0.531204072299498	1	0.503642247981529	1	0.666431956376439	0.998585068916487	-0.177893189397829	-0.24841246175077	0.711591233077664	0.999739905709082	0.0705192723529408
chr15	74629022	74629122	101	+	utr3	CLK3	0.199128787312419	1	0.167148628627761	1	0.241518204949333	0.998585068916487	0.0111089491500354	-0.24841246175077	0.711591233077664	0.999739905709082	0.259521410900805
chr15	74629322	74629472	151	+	exon	CLK3	0.962183577686127	1	0.881439278199998	1	0.752548212102867	0.998585068916487	-0.0182375728483486	-0.24841246175077	0.711591233077664	0.999739905709082	0.230174888902421
chr15	74629772	74630022	251	+	utr3	CLK3	NA	NA	0.689816045659696	1	0.773221096840435	0.998585068916487	-0.0980459086214577	-0.24841246175077	0.711591233077664	0.999739905709082	0.150366553129312
chr15	74798820	74798919	100	+	utr5	CSK	0.44326224854994	1	0.43164985410143	1	0.382744367439641	0.998585068916487	-0.166799430401771	0.605987303308842	0.402358106342775	0.96165091733942	-0.772786733710613
chr15	74799194	74799442	249	+	exon	CSK	NA	NA	0.907695716407152	1	0.801551933992307	0.998585068916487	-0.0204631319664142	0.605987303308842	0.402358106342775	0.96165091733942	-0.626450435275256
chr15	74802403	74802751	349	+	utr3	CSK	NA	NA	0.641438046600607	1	0.787846117910377	0.998585068916487	1.07087579696806	0.605987303308842	0.402358106342775	0.96165091733942	0.464888493659218
chr15	74891402	74891502	101	+	utr3	MPI	0.314986648369087	1	0.281659594834388	1	0.401936912952599	0.998585068916487	-0.499935903355146	0.527908356343769	0.591666190652163	0.998220569292797	-1.02784425969892
chr15	75049183	75049531	349	+	utr3	PPCDC	0.876961288630671	1	0.649723890191608	1	0.754964810737851	0.998585068916487	0.908735514068295	-0.337709995901995	0.664618774570731	0.999739905709082	1.24644550997029
chr15	75206000	75206198	199	+	utr5	C15orf39	0.454760153919743	1	0.470049235530242	1	0.600218376727278	0.998585068916487	-0.115032197292065	-0.19496764422247	0.782515948417178	0.999739905709082	0.0799354469304051
chr15	75206347	75206695	349	+	exon	C15orf39	0.783420609626328	1	0.873085170576254	1	0.82551523198358	0.998585068916487	-0.111567660716478	-0.19496764422247	0.782515948417178	0.999739905709082	0.0833999835059927
chr15	75207092	75208235	1144	+	exon	C15orf39	0.375947252104439	1	0.404165918309536	1	0.73757456646104	0.998585068916487	-0.290666957468617	-0.19496764422247	0.782515948417178	0.999739905709082	-0.0956993132461468
chr15	75208433	75208632	200	+	exon	C15orf39	NA	NA	0.0250634584917965	1	0.0483893746282762	0.998585068916487	-0.105296113210418	-0.19496764422247	0.782515948417178	0.999739905709082	0.0896715310120524
chr15	75210778	75211076	299	+	utr3	C15orf39	0.566237125065638	1	0.841816081716101	1	0.974122332048864	0.998585068916487	-0.00616333313686577	-0.19496764422247	0.782515948417178	0.999739905709082	0.188804311085605
chr15	75211325	75211424	100	+	utr3	C15orf39	0.636241732615425	1	0.352685368848197	1	0.678274289250747	0.998585068916487	0.536328133937202	-0.19496764422247	0.782515948417178	0.999739905709082	0.731295778159673
chr15	75211970	75212070	101	+	utr3	C15orf39	0.794410531454861	1	0.450724771743994	1	0.539670474377636	0.998585068916487	2.19224441814427	-0.19496764422247	0.782515948417178	0.999739905709082	2.38721206236674
chr15	75348574	75348723	150	+	utr5	NEIL1	0.0281924818683192	1	0.0410273542247446	1	0.248801192936727	0.998585068916487	-1.58954719053188	-0.209066901005062	0.859287829949078	0.999739905709082	-1.38048028952682
chr15	75349233	75349332	100	+	exon	NEIL1	0.617224552191199	1	0.827151979287138	1	0.736607278778775	0.998585068916487	-0.631439165273556	-0.209066901005062	0.859287829949078	0.999739905709082	-0.422372264268495
chr15	75352160	75352667	508	+	utr3	NEIL1	0.696514990418809	1	0.849608809506535	1	0.737597883053973	0.998585068916487	-0.145623144076841	-0.209066901005062	0.859287829949078	0.999739905709082	0.0634437569282211
chr15	75354673	75355018	346	+	exon	NEIL1	0.925859706314491	1	0.843856388518227	1	0.533271382573849	0.998585068916487	-0.160080303440811	-0.209066901005062	0.859287829949078	0.999739905709082	0.048986597564251
chr15	75368254	75368401	148	+	exon	RP11-817O13.8	0.871291333474215	1	0.900120374804061	1	0.901723217840036	0.998585068916487	-3.0503750392037	0.860444794674509	0.562986155565548	NA	-3.9108198338782
chr15	77018177	77023572	5396	+	utr3	PSTPIP1	NA	NA	0.0293585660598575	1	0.00901462017367148	0.998585068916487	0.725286912793678	0.84058444481504	0.57193068330708	0.995397607248325	-0.115297532021362
chr15	77025498	77025598	101	+	utr3	PSTPIP1	0.798577176248826	1	0.962327667433702	1	0.966839944674018	0.998585068916487	1.29979891054532	0.84058444481504	0.57193068330708	0.995397607248325	0.459214465730284
chr15	77467106	77467205	100	+	utr3	HMG20A	0.899465455452185	1	0.930911948029004	1	0.57213820826782	0.998585068916487	-0.346242724949633	0.116059990625147	0.912910863684071	0.999739905709082	-0.46230271557478
chr15	79923317	79923566	250	+	exon	ST20-AS1	0.901306803392664	1	0.608313425362951	1	0.839509845684652	0.998585068916487	-0.124301988113643	0.040488885231963	0.975771603219765	0.999739905709082	-0.164790873345606
chr15	80594099	80594248	150	+	utr3	ARNT2	0.811280263033122	1	0.696302333924126	1	0.344481521919966	0.998585068916487	-0.090909628728199	0.589802559036867	0.440994194196418	0.970703668875281	-0.680712187765066
chr15	81001094	81001344	251	+	utr5	MESDC1	0.466192781459168	1	0.0941384450194075	1	0.180523612511274	0.998585068916487	0.507353840306176	-0.972580963907761	0.241422209472749	0.862875894511131	1.47993480421394
chr15	81001793	81002043	251	+	utr5	MESDC1	0.699090472761975	1	0.586511956818741	1	0.393866982236711	0.998585068916487	0.226467520684841	-0.972580963907761	0.241422209472749	0.862875894511131	1.1990484845926
chr15	81002492	81002642	151	+	exon	MESDC1	0.238915417462651	1	0.279613896767816	1	0.498928398183725	0.998585068916487	-0.853685599079053	-0.972580963907761	0.241422209472749	0.862875894511131	0.118895364828708
chr15	81002792	81002942	151	+	exon	MESDC1	0.740718094823786	1	0.424747403481778	1	0.460222873890361	0.998585068916487	-0.830984999007688	-0.972580963907761	0.241422209472749	0.862875894511131	0.141595964900072
chr15	81003141	81003291	151	+	exon	MESDC1	NA	NA	0.0431632191813639	1	0.00944403760358543	0.998585068916487	-0.360943163814913	-0.972580963907761	0.241422209472749	0.862875894511131	0.611637800092848
chr15	81299887	81300186	300	+	utr3	IL16	0.552720408144546	1	0.357389064270788	1	0.588690410938561	0.998585068916487	0.0900783247932858	0.0142751441808382	0.988567161718341	0.999739905709082	0.0758031806124476
chr15	82476859	82476959	101	+	exon	CSPG4P10	0.0121110927072576	1	0.0410528596892621	1	0.0720675827166626	0.998585068916487	-0.0570129921926424	0.116148536489914	0.930577203214434	0.999739905709082	-0.173161528682556
chr15	82833423	82833522	100	+	exon	WHAMM	NA	NA	0.580903114854307	1	0.985969769083129	0.998585068916487	-0.0381935901801327	0.79585891234935	0.284291433538455	0.901940610447241	-0.834052502529483
chr15	83913222	83913322	101	+	exon	ADAMTSL3	0.733913931461311	1	0.604004694441683	1	0.92025792475721	0.998585068916487	-0.453857891623614	-1.00184530899668	0.419764030321433	0.96548287411908	0.547987417373062
chr15	84603887	84604286	400	+	utr5	ZSCAN2	0.540088342977415	1	0.423219278709779	1	0.749914988184276	0.998585068916487	0.217484004927727	0.199460919812235	0.779335462375474	0.999739905709082	0.0180230851154928
chr15	84621081	84621230	150	+	exon	ZSCAN2	0.970030415984642	1	0.759234085935442	1	0.537149593738463	0.998585068916487	0.0789434819952492	0.199460919812235	0.779335462375474	0.999739905709082	-0.120517437816985
chr15	84621429	84621529	101	+	exon	ZSCAN2	0.777576936675929	1	0.945747177788006	1	0.871761403029849	0.998585068916487	-0.0579892381596354	0.199460919812235	0.779335462375474	0.999739905709082	-0.25745015797187
chr15	84622026	84622126	101	+	utr3	ZSCAN2	0.665635163592877	1	0.925879958768557	1	0.913533621671931	0.998585068916487	0.235029967641839	0.199460919812235	0.779335462375474	0.999739905709082	0.0355690478296043
chr15	84639653	84639802	150	+	exon	SCAND2P	0.85480542597588	1	0.879067546915104	1	0.676603009099671	0.998585068916487	0.150826619828195	1.16904768608808	0.274437606872428	0.894590843983147	-1.01822106625988
chr15	84643441	84643590	150	+	exon	SCAND2P	0.809665776850342	1	0.75619462520835	1	0.808578594249172	0.998585068916487	-0.233225310109762	1.16904768608808	0.274437606872428	0.894590843983147	-1.40227299619784
chr15	84783982	84784131	150	+	exon	ZNF592	0.530036683798894	1	0.839142979998693	1	0.795369463224207	0.998585068916487	-0.14523628638089	0.561805094849474	0.565068011679411	0.995143325504936	-0.707041381230364
chr15	84802241	84802390	150	+	utr3	ZNF592	0.673328889180485	1	0.485694819522237	1	0.58815375574816	0.998585068916487	0.42945192040073	0.561805094849474	0.565068011679411	0.995143325504936	-0.132353174448744
chr15	85137947	85138197	251	+	utr3	PDE8A	0.492266271292552	1	0.763041172330785	1	0.96969581807442	0.998585068916487	-0.266263593597371	-0.504704106679024	0.623996348480008	0.999739905709082	0.238440513081653
chr15	85579319	85579519	201	+	exon	AKAP13	0.764212144564385	1	0.585737506191805	1	0.610939197300981	0.998585068916487	0.0592762447381386	-1.16179967891076	0.0626526767057313	0.533227825498706	1.2210759236489
chr15	85581467	85581567	101	+	exon	AKAP13	0.737134446796755	1	0.605158019401141	1	0.658374891459644	0.998585068916487	-0.12408054588971	-1.16179967891076	0.0626526767057313	0.533227825498706	1.03771913302105
chr15	85655448	85655748	301	+	exon	AKAP13	0.291828783951588	1	0.470317032554416	1	0.562370942380674	0.998585068916487	-0.428129009629091	-1.16179967891076	0.0626526767057313	0.533227825498706	0.733670669281671
chr15	85727113	85727396	284	+	exon	AKAP13	NA	NA	0.360182802679239	1	0.20776091691404	0.998585068916487	-0.464127709510595	-1.16179967891076	0.0626526767057313	0.533227825498706	0.697671969400167
chr15	85735078	85735587	510	+	exon	AKAP13	0.0266926705340284	1	0.300887024037395	1	0.487457482988381	0.998585068916487	-0.279619701546605	-1.16179967891076	0.0626526767057313	0.533227825498706	0.882179977364156
chr15	85741066	85744913	3848	+	utr3	AKAP13	0.906229410862041	1	0.85735980084936	1	0.864273065646606	0.998585068916487	-1.15884038101408	-1.16179967891076	0.0626526767057313	0.533227825498706	0.00295929789667704
chr15	85745062	85745212	151	+	utr3	AKAP13	0.903589929318403	1	0.811506306278669	1	0.888227884169434	0.998585068916487	-0.548151671298196	-1.16179967891076	0.0626526767057313	0.533227825498706	0.613648007612566
chr15	85745612	85745762	151	+	utr3	AKAP13	NA	NA	0.108785751870751	1	0.0862542301874217	0.998585068916487	-0.400585738684063	-1.16179967891076	0.0626526767057313	0.533227825498706	0.761213940226699
chr15	88477020	88477986	967	+	utr3	MRPS11	NA	NA	0.131894735196063	1	0.334968080471077	0.998585068916487	0.702400825340166	0.309512316716536	0.683473336419941	0.999739905709082	0.392888508623629
chr15	88626181	88626678	498	+	utr5	AEN	0.254488768832591	1	0.292187782788362	1	0.376241554319167	0.998585068916487	0.0273901154877919	0.746786860349278	0.226164148404887	0.847870790123949	-0.719396744861486
chr15	88630094	88630442	349	+	utr3	AEN	0.187825992037721	1	0.225776784072971	1	0.305222383472663	0.998585068916487	0.161964807316703	0.746786860349278	0.226164148404887	0.847870790123949	-0.584822053032574
chr15	88639133	88639546	414	+	utr5	ISG20	0.87032444306803	1	0.797860807500348	1	0.777575837437323	0.998585068916487	1.3896897984057	0.768849722812124	0.319387474300073	0.928845512945809	0.620840075593578
chr15	88652135	88655538	3404	+	utr3	ISG20	NA	NA	0.705455540940039	1	0.920987674755599	0.998585068916487	1.21384132121429	0.768849722812124	0.319387474300073	0.928845512945809	0.444991598402163
chr15	89195414	89195514	101	+	utr3	ABHD2	0.452811496685994	1	0.284723260534134	1	0.221676697631685	0.998585068916487	0.410816766988807	0.536549739175934	0.522867805669422	0.987886956265335	-0.125732972187127
chr15	90067169	90067518	350	+	exon	ZNF710	0.276476892911617	1	0.107925472269611	1	0.229296109737741	0.998585068916487	0.762257415644032	0.929280331009667	0.383805341113998	0.956766406964254	-0.167022915365634
chr15	90067767	90067967	201	+	exon	ZNF710	0.41558335032568	1	0.983818677210974	1	0.689223147432272	0.998585068916487	0.499353101191999	0.929280331009667	0.383805341113998	0.956766406964254	-0.429927229817667
chr15	90068216	90068365	150	+	exon	ZNF710	0.316401277352352	1	0.111905046396442	1	0.239690882432182	0.998585068916487	0.0593460734406264	0.929280331009667	0.383805341113998	0.956766406964254	-0.86993425756904
chr15	90079664	90079813	150	+	exon	ZNF710	0.504435713850318	1	0.458342541924925	1	0.541810256793184	0.998585068916487	-0.093265544475316	0.929280331009667	0.383805341113998	0.956766406964254	-1.02254587548498
chr15	90080063	90080212	150	+	utr3	ZNF710	0.979328742655874	1	0.836865662957844	1	0.577267983235468	0.998585068916487	-0.178652158215105	0.929280331009667	0.383805341113998	0.956766406964254	-1.10793248922477
chr15	90228536	90228685	150	+	utr3	SEMA4B	0.762996925988479	1	0.516472216721219	1	0.42238509411817	0.998585068916487	0.28616095811803	0.615043959667488	0.374024481894035	0.951069643111307	-0.328883001549458
chr15	90229232	90229331	100	+	utr3	SEMA4B	0.554679777944323	1	0.339715548440868	1	0.240605448108165	0.998585068916487	0.57252654609721	0.615043959667488	0.374024481894035	0.951069643111307	-0.0425174135702784
chr15	90641175	90642156	982	+	utr3	CRTC3	0.960896391196267	1	0.744844350729876	1	0.656628991056617	0.998585068916487	-0.285474992777803	-0.754678357984753	0.205024516656071	0.823031089605757	0.469203365206951
chr15	90642256	90642355	100	+	utr3	CRTC3	0.787396792560541	1	0.928590845784424	1	0.817038763683951	0.998585068916487	-0.42606614952654	-0.754678357984753	0.205024516656071	0.823031089605757	0.328612208458213
chr15	90642555	90642654	100	+	utr3	CRTC3	0.538291457352441	1	0.829249210595915	1	0.692004238734252	0.998585068916487	-0.654557219313165	-0.754678357984753	0.205024516656071	0.823031089605757	0.100121138671589
chr15	90642854	90643053	200	+	utr3	CRTC3	0.845172980090123	1	0.888867231492692	1	0.773885449686197	0.998585068916487	-0.28324512809146	-0.754678357984753	0.205024516656071	0.823031089605757	0.471433229893293
chr15	90875672	90875871	200	+	utr5	FURIN	NA	NA	0.0516321635765989	1	0.0114703921567547	0.998585068916487	0.0903029315553451	-0.813126413517336	NA	NA	0.903429345072681
chr15	90876515	90878241	1727	+	exon	FURIN	NA	NA	0.91175313304308	1	0.643793790471894	0.998585068916487	-0.162697833003482	-0.813126413517336	NA	NA	0.650428580513855
chr15	90881318	90882065	748	+	utr3	FURIN	NA	NA	0.76846119572832	1	0.636022645349352	0.998585068916487	-0.146365379993644	-0.813126413517336	NA	NA	0.666761033523693
chr15	90885465	90887039	1575	+	utr3	FES	0.260904691901444	1	0.48422140087269	1	0.746813122315923	0.998585068916487	-0.426390688550152	-0.37480492093962	0.666483557315426	0.999739905709082	-0.0515857676105319
chr15	90892758	90893132	375	+	utr3	FES	NA	NA	0.0276952922737251	1	0.0191739205978642	0.998585068916487	-0.236334753433883	-0.37480492093962	0.666483557315426	0.999739905709082	0.138470167505737
chr15	90905405	90905624	220	+	exon	MAN2A2	NA	NA	0.53620089522088	1	0.872512065303204	0.998585068916487	-0.644389223970889	-0.670231120306935	0.382523553142126	0.955970740510552	0.0258418963360466
chr15	90905994	90906446	453	+	exon	MAN2A2	0.687240754819429	1	0.582115506830462	1	0.690415583542488	0.998585068916487	-0.207346828075505	-0.670231120306935	0.382523553142126	0.955970740510552	0.462884292231431
chr15	90931277	90931377	101	+	exon	UNC45A	0.0497965146474838	1	0.0610248495928453	1	0.134849728069969	0.998585068916487	0.0535075335716237	-0.176787731705366	0.796749366662517	0.999739905709082	0.23029526527699
chr15	90939820	90940452	633	+	exon	UNC45A	NA	NA	0.209031534323912	1	0.280877892593045	0.998585068916487	-0.11920019408394	-0.176787731705366	0.796749366662517	0.999739905709082	0.0575875376214257
chr15	90953195	90953493	299	+	exon	UNC45A	0.683445594516764	1	0.954284340213149	1	0.93289445461177	0.998585068916487	-0.153348707075974	-0.176787731705366	0.796749366662517	0.999739905709082	0.0234390246293918
chr15	96331494	96331991	498	+	utr5	NR2F2	0.646729759052723	1	0.793045209039144	1	0.767553903025387	0.998585068916487	-0.534212706756873	-0.883535324906158	0.311325821494761	0.922928832590584	0.349322618149285
chr15	96332339	96332537	199	+	utr5	NR2F2	0.12458535059276	1	0.234286799599859	1	0.327912411935641	0.998585068916487	-0.574061534230428	-0.883535324906158	0.311325821494761	0.922928832590584	0.30947379067573
chr15	96334240	96334389	150	+	exon	NR2F2	0.141263693914962	1	0.418758006228857	1	0.359171660766449	0.998585068916487	-0.659332218400693	-0.883535324906158	0.311325821494761	0.922928832590584	0.224203106505465
chr15	98648971	98649121	151	+	utr5	IGF1R	NA	NA	0.507318824077018	1	0.681802141192167	0.998585068916487	3.68895691492714	1.03872713001904	0.241190287750135	0.862875894511131	2.6502297849081
chr15	98707904	98708053	150	+	exon	IGF1R	0.68686423294126	1	0.437552085183745	1	0.704771830545799	0.998585068916487	-0.106520973126777	1.03872713001904	0.241190287750135	0.862875894511131	-1.14524810314582
chr15	98916736	98916885	150	+	utr3	IGF1R	0.913181885466421	1	0.930303321029091	1	0.777838241640185	0.998585068916487	0.0548848218865193	1.03872713001904	0.241190287750135	0.862875894511131	-0.983842308132525
chr15	98957153	98957502	350	+	utr3	IGF1R	NA	NA	0.426476319664492	1	0.256784709810455	0.998585068916487	0.820874149428079	1.03872713001904	0.241190287750135	0.862875894511131	-0.217852980590966
chr15	98958050	98958200	151	+	utr3	IGF1R	0.979303602267043	1	0.751872129405463	1	0.928368669615982	0.998585068916487	0.235161279970206	1.03872713001904	0.241190287750135	0.862875894511131	-0.803565850048839
chr15	98958299	98958549	251	+	utr3	IGF1R	0.181874838915089	1	0.798497213034726	1	0.811844936418551	0.998585068916487	0.452581041055061	1.03872713001904	0.241190287750135	0.862875894511131	-0.586146088963984
chr15	98960592	98960742	151	+	utr3	IGF1R	0.931746145654982	1	0.934468745182179	1	0.981470090778844	0.998585068916487	-0.309114477745592	1.03872713001904	0.241190287750135	0.862875894511131	-1.34784160776464
chr15	98961689	98961838	150	+	utr3	IGF1R	0.823399583439415	1	0.973735496729714	1	0.867781444786016	0.998585068916487	-0.035960883839488	1.03872713001904	0.241190287750135	0.862875894511131	-1.07468801385853
chr15	98962486	98962835	350	+	utr3	IGF1R	0.812131363774169	1	0.709027053684003	1	0.944385516956033	0.998585068916487	-0.171170910958607	1.03872713001904	0.241190287750135	0.862875894511131	-1.20989804097765
chr15	99129817	99129916	100	+	exon	SYNM	NA	NA	0.926854816004164	1	0.556469611955608	0.998585068916487	-0.134974466090693	-1.5374942420723	0.187262679187459	0.808649431290697	1.4025197759816
chr15	99130016	99130464	449	+	exon	SYNM	0.191329622053648	1	0.324558298516194	1	0.694106492876736	0.998585068916487	0.044984669846161	-1.5374942420723	0.187262679187459	0.808649431290697	1.58247891191846
chr15	99130713	99131062	350	+	exon	SYNM	0.182013147838169	1	0.393565632673656	1	0.669854007732104	0.998585068916487	-0.217472466481383	-1.5374942420723	0.187262679187459	0.808649431290697	1.32002177559091
chr15	99131211	99131759	549	+	exon	SYNM	0.516770025552092	1	0.583633300006459	1	0.675395049098939	0.998585068916487	-0.717121812269247	-1.5374942420723	0.187262679187459	0.808649431290697	0.820372429803049
chr15	99132406	99132555	150	+	exon	SYNM	0.256239937675696	1	0.347883560925812	1	0.689051475228102	0.998585068916487	-0.409718979266493	-1.5374942420723	0.187262679187459	0.808649431290697	1.1277752628058
chr15	99133950	99134049	100	+	utr3	SYNM	0.0703196548718966	1	0.123994081922574	1	0.30335944058287	0.998585068916487	-0.0654939893068907	-1.5374942420723	0.187262679187459	0.808649431290697	1.47200025276541
chr15	99712630	99712730	101	+	exon	MEF2A	NA	NA	0.111952858163737	1	0.24467522338135	0.998585068916487	-0.342958952883645	-1.21247281741188	0.0716096933667173	0.561683277524517	0.869513864528231
chr15	101065790	101065990	201	+	utr3	LRRK1	0.269248868952949	1	0.645118858521191	1	0.92923282265447	0.998585068916487	-0.39852142978329	-0.278265335163174	0.730547971399685	0.999739905709082	-0.120256094620117
chr15	22917851	22918856	1006	-	exon	CYFIP1	0.0150245658901294	1	0.451330708576158	1	0.585725525948381	0.998585068916487	-0.0888145129650263	-0.433548322486358	0.518772399603709	0.987662597892402	0.344733809521332
chr15	25370881	25371030	150	-	exon	UBE3A	0.74376891055973	1	0.889213715855412	1	0.765491029100988	0.998585068916487	-0.254114991051221	0.00780117477001958	0.990218962114401	0.999739905709082	-0.261916165821241
chr15	25679412	25679860	449	-	utr3	ATP10A	0.499258791348303	1	0.873451334677198	1	0.746638603185071	0.998585068916487	2.19254977277956	0.883446275486355	0.351615410952529	0.94399211940227	1.30910349729321
chr15	28111589	28111689	101	-	utr3	HERC2	0.812646785855312	1	0.603362452890544	1	0.961448460657792	0.998585068916487	0.478311805331293	-0.000665934988571766	0.999172055902212	0.999802776266532	0.478977740319865
chr15	29268732	29268832	101	-	utr3	NSMCE3	NA	NA	0.763529200105453	1	0.518332171547402	0.998585068916487	-0.23561344634182	-0.771546796602248	0.28995111123992	0.9066109765996	0.535933350260427
chr15	30941631	30941780	150	-	utr3	MTMR10	0.52066733883331	1	0.740507706502891	1	0.964666679689468	0.998585068916487	-0.0769618879913411	-0.235868808204393	0.785570995508086	0.999739905709082	0.158906920213052
chr15	32772889	32772989	101	-	utr3	FMN1	0.441443825542412	1	0.239424967300512	1	0.208773212652268	0.998585068916487	0.527198717160771	1.61415472102498	0.093647217503694	0.62957424947423	-1.08695600386421
chr15	32774288	32776868	2581	-	utr3	FMN1	0.219564408871696	1	0.144478910170556	1	0.148945761383213	0.998585068916487	0.612708032093195	1.61415472102498	0.093647217503694	0.62957424947423	-1.00144668893179
chr15	33065024	33066560	1537	-	exon	FMN1	0.218673988846131	1	0.17191420054509	1	0.0368852747962251	0.998585068916487	0.478105531566794	1.61415472102498	0.093647217503694	0.62957424947423	-1.13604918945819
chr15	33066710	33066910	201	-	exon	FMN1	0.286676581754173	1	0.135423270521746	1	0.0738958826020586	0.998585068916487	0.664296541704769	1.61415472102498	0.093647217503694	0.62957424947423	-0.949858179320215
chr15	33067309	33067609	301	-	exon	FMN1	0.111684963663064	1	0.0996685422222116	1	0.0575103108748268	0.998585068916487	0.642376401583233	1.61415472102498	0.093647217503694	0.62957424947423	-0.971778319441751
chr15	33153120	33153220	101	-	exon	FMN1	0.77912139720852	1	0.533122360549008	1	0.518784023942323	0.998585068916487	0.78544206794447	1.61415472102498	0.093647217503694	0.62957424947423	-0.828712653080514
chr15	33153969	33154569	601	-	exon	FMN1	0.288381030214658	1	0.185908913555069	1	0.114169254215073	0.998585068916487	0.922183478396055	1.61415472102498	0.093647217503694	0.62957424947423	-0.69197124262893
chr15	34236036	34236185	150	-	utr3	SLC12A6	0.730456651743205	1	0.869018243796413	1	0.805959849585213	0.998585068916487	-0.296618036332522	-0.77323364095943	0.211709674137093	0.831267103387657	0.476615604626908
chr15	34337015	34337114	100	-	utr5	SLC12A6	0.885704747103785	1	0.975537873558365	1	0.865335402052093	0.998585068916487	-0.0811612106369987	-0.77323364095943	0.211709674137093	0.831267103387657	0.692072430322432
chr15	34337413	34337562	150	-	utr5	SLC12A6	0.99614481367674	1	0.725185144368867	1	0.610531823331248	0.998585068916487	-0.395327884627767	-0.77323364095943	0.211709674137093	0.831267103387657	0.377905756331663
chr15	37083812	37093607	9796	-	utr3	MEIS2	0.460206071486556	1	0.645818126250868	1	0.960609310534484	0.998585068916487	-0.415294313848709	-1.81935229724828	0.0569513642985131	0.515194566438543	1.40405798339957
chr15	37099638	37099938	301	-	utr5	MEIS2	NA	NA	0.210271022469278	1	0.09445736399505	0.998585068916487	-3.10083599615625	-1.81935229724828	0.0569513642985131	0.515194566438543	-1.28148369890797
chr15	37100188	37100338	151	-	utr5	MEIS2	0.312477515088904	1	0.558916186214671	1	0.64561709408618	0.998585068916487	-0.424175267988958	-1.81935229724828	0.0569513642985131	0.515194566438543	1.39517702925933
chr15	40288512	40288612	101	-	utr3	PLCB2	0.528460292789608	1	0.8874193450632	1	0.961186934132299	0.998585068916487	2.02931666157441	1.707027367639	0.104852190845177	0.657905474838379	0.322289293935413
chr15	40288712	40289109	398	-	utr3	PLCB2	0.625178918584525	1	0.433703914931	1	0.43600649963355	0.998585068916487	1.13777976826997	1.707027367639	0.104852190845177	0.657905474838379	-0.569247599369026
chr15	40290061	40290705	645	-	exon	PLCB2	0.27453613405941	1	0.209127782277973	1	0.254095534175439	0.998585068916487	0.635745214943212	1.707027367639	0.104852190845177	0.657905474838379	-1.07128215269579
chr15	40296615	40296876	262	-	exon	PLCB2	0.678157768689414	1	0.513883228290657	1	0.403034824560695	0.998585068916487	0.794265799886226	1.707027367639	0.104852190845177	0.657905474838379	-0.912761567752775
chr15	40334038	40334187	150	-	utr3	C15orf52	0.104781114123956	1	0.194426371172491	1	0.337784622791778	0.998585068916487	-0.730919376966833	-2.17161943146723	0.0476749167870149	0.47924974390111	1.44070005450039
chr15	40335132	40335430	299	-	utr3	C15orf52	0.842656769973891	1	0.771557112331011	1	0.907430665093697	0.998585068916487	-1.55776698837998	-2.17161943146723	0.0476749167870149	0.47924974390111	0.613852443087249
chr15	40335530	40336693	1164	-	utr5	C15orf52	0.161268351850526	1	0.341630770878266	1	0.56755456661714	0.998585068916487	-1.04425348779635	-2.17161943146723	0.0476749167870149	0.47924974390111	1.12736594367088
chr15	40337439	40337915	477	-	utr5	C15orf52	0.0665479734831108	1	0.145930975671992	1	0.288797343638028	0.998585068916487	-1.50508558511293	-2.17161943146723	0.0476749167870149	0.47924974390111	0.666533846354295
chr15	40338793	40338942	150	-	exon	C15orf52	0.821102031806904	1	0.693933444874601	1	0.858624586173006	0.998585068916487	-0.760563813704999	-2.17161943146723	0.0476749167870149	0.47924974390111	1.41105561776223
chr15	40339539	40339638	100	-	exon	C15orf52	0.879662094403975	1	0.877664532634011	1	0.843171127292292	0.998585068916487	-0.768928500382975	-2.17161943146723	0.0476749167870149	0.47924974390111	1.40269093108425
chr15	40339953	40340052	100	-	utr5	C15orf52	0.097380568026358	1	0.197437060570563	1	0.260631887928888	0.998585068916487	-0.910870085391781	-2.17161943146723	0.0476749167870149	0.47924974390111	1.26074934607544
chr15	40745019	40747638	2620	-	utr3	RMDN3	0.294323861012544	1	0.646629742568113	1	0.735515391903372	0.998585068916487	0.0621970922041074	0.436518216068586	0.479133097227058	0.981082231069339	-0.374321123864479
chr15	40752043	40752142	100	-	exon	RMDN3	0.55336315461831	1	0.859181000177987	1	0.948410551539638	0.998585068916487	0.098263130949931	0.436518216068586	0.479133097227058	0.981082231069339	-0.338255085118655
chr15	40754660	40754809	150	-	utr5	RMDN3	0.763865074164876	1	0.650829455186441	1	0.748007381330331	0.998585068916487	-0.232281504180835	0.436518216068586	0.479133097227058	0.981082231069339	-0.668799720249421
chr15	40979328	40979477	150	-	utr3	INO80	0.685717074217141	1	0.975799147528298	1	0.782438461536761	0.998585068916487	0.0628445787100702	-0.181672039498017	0.779185105147194	0.999739905709082	0.244516618208088
chr15	40979924	40980273	350	-	utr3	INO80	0.891223571550661	1	0.962153424016934	1	0.670112397358046	0.998585068916487	-0.180030007082577	-0.181672039498017	0.779185105147194	0.999739905709082	0.00164203241544086
chr15	40985376	40987189	1814	-	utr3	INO80	0.433395206183282	1	0.506140717137889	1	0.498202703410008	0.998585068916487	-0.0344482597046989	-0.181672039498017	0.779185105147194	0.999739905709082	0.147223779793319
chr15	41520637	41520787	151	-	exon	RPAP1	0.80087527356895	1	0.90925679031708	1	0.814427774464923	0.998585068916487	-0.914758593072612	0.112370332344597	0.911248367641123	0.999739905709082	-1.02712892541721
chr15	41520887	41521087	201	-	exon	RPAP1	0.522287647481355	1	0.523917030619534	1	0.681472799072108	0.998585068916487	-0.684949702052812	0.112370332344597	0.911248367641123	0.999739905709082	-0.797320034397408
chr15	41528277	41531197	2921	-	exon	RPAP1	0.731854210479838	1	0.956316533314589	1	0.705140060247528	0.998585068916487	0.0630489917628576	0.112370332344597	0.911248367641123	0.999739905709082	-0.0493213405817391
chr15	41536556	41536659	104	-	exon	RPAP1	0.950912920351246	1	0.752369681226464	1	0.750325453638304	0.998585068916487	-0.0158341647360713	0.112370332344597	0.911248367641123	0.999739905709082	-0.128204497080668
chr15	41537058	41537158	101	-	utr5	RPAP1	0.722670985178584	1	0.981232359191591	1	0.88440877521782	0.998585068916487	0.122363571649278	0.112370332344597	0.911248367641123	0.999739905709082	0.00999323930468166
chr15	41825246	41825344	99	-	exon	RP11-23P13.4	0.424688230723132	1	0.5651555559815	1	0.70611427544484	0.998585068916487	-1.02827116783549	-0.163539661554331	0.941834068457035	NA	-0.864731506281156
chr15	41853366	41853600	235	-	exon	SPTBN5	0.608740829468991	1	0.904735486202158	1	0.705558418775649	0.998585068916487	0.718438647203419	0.423038700868296	NA	NA	0.295399946335123
chr15	41854062	41854161	100	-	exon	SPTBN5	0.919684435315247	1	0.735484798486929	1	0.696450666791996	0.998585068916487	0.595267757031592	0.423038700868296	NA	NA	0.172229056163296
chr15	41855284	41855654	371	-	exon	SPTBN5	0.225113265934127	1	0.382450733183347	1	0.580285203832491	0.998585068916487	1.06415451744078	0.423038700868296	NA	NA	0.641115816572483
chr15	41857395	41857673	279	-	exon	SPTBN5	0.797589102149753	1	0.803587965267484	1	0.817564218370374	0.998585068916487	0.816892534481841	0.423038700868296	NA	NA	0.393853833613545
chr15	41862213	41862559	347	-	exon	SPTBN5	0.0292935902878609	1	0.103149272257887	1	0.325993543545254	0.998585068916487	1.4198803023944	0.423038700868296	NA	NA	0.996841601526103
chr15	41876168	41876267	100	-	exon	SPTBN5	0.681942398455167	1	0.971315932378823	1	0.908448705640607	0.998585068916487	0.228502110156101	0.423038700868296	NA	NA	-0.194536590712195
chr15	41900277	41900825	549	-	utr3	EHD4	NA	NA	0.843066724311746	1	0.529883632529415	0.998585068916487	-0.160865270122191	-0.0667038051241684	0.918270649180224	0.999739905709082	-0.0941614649980224
chr15	41919237	41919486	250	-	exon	EHD4	0.812546942878431	1	0.699158496326242	1	0.538802128913926	0.998585068916487	-0.36734340859852	-0.0667038051241684	0.918270649180224	0.999739905709082	-0.300639603474352
chr15	42158999	42159198	200	-	utr3	VPS39	0.902232943175794	1	0.908148291435282	1	0.841852532252722	0.998585068916487	0.410818564365973	0.21921742308481	0.731145843352804	0.999739905709082	0.191601141281163
chr15	42160640	42160740	101	-	utr3	VPS39	0.714057162964905	1	0.949246885074233	1	0.771401092095454	0.998585068916487	0.193517316790226	0.21921742308481	0.731145843352804	0.999739905709082	-0.0257001062945845
chr15	42448374	42448524	151	-	exon	ZNF106	0.656597057502692	1	0.493925457661335	1	0.551521710473045	0.998585068916487	-0.166830086859929	-0.0357122998630774	0.950522149804779	0.999739905709082	-0.131117786996851
chr15	43330009	43330108	100	-	exon	LCMT2	0.346260487237263	1	0.636169666242031	1	0.702214655286088	0.998585068916487	-0.365808325274355	-0.852839923716327	0.396136092669662	0.959861887257	0.487031598441972
chr15	43361713	43361863	151	-	utr3	ZSCAN29	0.642697353688675	1	0.966102509419057	1	0.765902521523725	0.998585068916487	0.351557123313813	-0.128739125256765	0.842654990196016	0.999739905709082	0.480296248570579
chr15	43364019	43364118	100	-	utr3	ZSCAN29	0.810734982174209	1	0.931336210538139	1	0.643145424146144	0.998585068916487	0.190125602749288	-0.128739125256765	0.842654990196016	0.999739905709082	0.318864728006053
chr15	43366139	43366788	650	-	utr3	ZSCAN29	0.816753699638811	1	0.743723012620213	1	0.496474557612897	0.998585068916487	-0.105820573154116	-0.128739125256765	0.842654990196016	0.999739905709082	0.0229185521026495
chr15	43370576	43370826	251	-	utr5	ZSCAN29	0.732767911391572	1	0.76731045743059	1	0.529148085879998	0.998585068916487	0.273300263311669	-0.128739125256765	0.842654990196016	0.999739905709082	0.402039388568435
chr15	43416350	43416450	101	-	utr3	TP53BP1	0.911206489333715	1	0.886697971756315	1	0.641223344219979	0.998585068916487	0.0247416586824929	-0.0924489549800502	0.890607755686316	0.999739905709082	0.117190613662543
chr15	43421873	43421973	101	-	utr3	TP53BP1	0.0601992421649275	1	0.692033480531844	1	0.938790580877464	0.998585068916487	-0.250032924270348	-0.0924489549800502	0.890607755686316	0.999739905709082	-0.157583969290297
chr15	43428112	43432337	4226	-	utr3	TP53BP1	0.76445439758624	1	0.961985576275056	1	0.648742437164793	0.998585068916487	0.0206383974290031	-0.0924489549800502	0.890607755686316	0.999739905709082	0.113087352409053
chr15	43534957	43535206	250	-	exon	PPIP5K1	0.735132647792106	1	0.6280485654566	1	0.353015625492769	0.998585068916487	-0.0699093157993679	-0.0901418748981386	0.926005228017786	0.999739905709082	0.0202325590987707
chr15	43804937	43805036	100	-	utr3	MFAP1	0.521128354350929	1	0.416570497123532	1	0.733907321278094	0.998585068916487	-0.172787783285634	0.20974432662653	0.724906082134213	0.999739905709082	-0.382532109912164
chr15	44584068	44584416	349	-	exon	SPG11	0.958612706474928	1	0.837087904238539	1	0.597260522732788	0.998585068916487	-0.0702584148087098	-0.0410759044394548	0.953626924387624	0.999739905709082	-0.029182510369255
chr15	48331459	48331559	101	-	exon	RP11-154J22.1	0.373699022542157	1	0.628984352566185	1	0.849432531837675	0.998585068916487	-0.551214404676194	0.610588251863475	NA	NA	-1.16180265653967
chr15	49327957	49328056	100	-	exon	FAM227B	0.935609411328192	1	0.90506744063042	1	0.716094031798179	0.998585068916487	-0.211529554619645	-0.385636668676487	0.771922068590263	0.999739905709082	0.174107114056842
chr15	50353911	50354011	101	-	exon	GABPB1	0.747079560183611	1	0.958461869250525	1	0.871293187676417	0.998585068916487	-0.350953796716555	-0.403508086176761	0.512294472933788	0.986206929535471	0.0525542894602063
chr15	50354161	50354360	200	-	exon	GABPB1	0.702506991839415	1	0.928709411857039	1	0.894325289907521	0.998585068916487	-0.419139292381966	-0.403508086176761	0.512294472933788	0.986206929535471	-0.0156312062052048
chr15	50355109	50355258	150	-	utr5	GABPB1	0.491136402762049	1	0.762306677377745	1	0.947665972685638	0.998585068916487	-0.493352572754584	-0.403508086176761	0.512294472933788	0.986206929535471	-0.0898444865778231
chr15	52119290	52119439	150	-	utr3	GNB5	0.914723306632578	1	0.84640999870331	1	0.660472829207292	0.998585068916487	-1.61953076860408	-0.764240592226345	0.226095161002163	0.847748084437554	-0.855290176377737
chr15	52154054	52179844	25791	-	exon	GNB5	0.0362185591899824	1	0.532089542888881	1	0.974126259189859	0.998585068916487	0.658410552431843	-0.764240592226345	0.226095161002163	0.847748084437554	1.42265114465819
chr15	56917097	56917623	527	-	utr5	ZNF280D	0.44212274047512	1	0.776841169341089	1	0.879530112531679	0.998585068916487	-0.154863550326918	-0.528887974458682	0.630709956780773	0.999739905709082	0.374024424131764
chr15	56917823	56917972	150	-	utr5	ZNF280D	0.304961941362495	1	0.472136243208517	1	0.785023205072242	0.998585068916487	-0.140628525053115	-0.528887974458682	0.630709956780773	0.999739905709082	0.388259449405567
chr15	56918122	56918322	201	-	utr5	ZNF280D	0.270576241596158	1	0.208226206824312	1	0.669576834362755	0.998585068916487	-0.345266009568236	-0.528887974458682	0.630709956780773	0.999739905709082	0.183621964890446
chr15	58749579	58749729	151	-	utr5	ADAM10	0.740461614264021	1	0.867552184871796	1	0.705875061921116	0.998585068916487	0.582964059641913	-0.275761902557417	0.694528889925334	0.999739905709082	0.858725962199331
chr15	58883759	58887346	3588	-	utr3	SLTM	0.665427485207218	1	0.4971583562414	1	0.475525915890771	0.998585068916487	0.0281336358013102	0.194414864480125	0.752381906683296	0.999739905709082	-0.166281228678814
chr15	59136016	59136116	101	-	utr3	MYO1E	0.596430746926469	1	0.786869585713726	1	0.84260525068842	0.998585068916487	-0.0369355504147482	-0.598599323090591	0.40626018925888	0.962013319209294	0.561663772675843
chr15	59138300	59153621	15322	-	exon	MYO1E	0.150716340000556	1	0.935862147642939	1	0.862450998185947	0.998585068916487	-0.335102528968989	-0.598599323090591	0.40626018925888	0.962013319209294	0.263496794121602
chr15	63600297	63600595	299	-	exon	USP3-AS1	0.197115699004529	1	0.186511875351515	1	0.173613186495937	0.998585068916487	-1.17018969597325	0.282428810011881	0.82070726351766	0.999739905709082	-1.45261850598513
chr15	63601291	63601390	100	-	exon	USP3-AS1	0.0123407722477924	1	0.00645793969775993	1	0.0642056851166831	0.998585068916487	-1.84650406174256	0.282428810011881	0.82070726351766	0.999739905709082	-2.12893287175444
chr15	63601490	63601589	100	-	exon	USP3-AS1	0.119562914667372	1	0.0408123108586807	1	0.229149467722455	0.998585068916487	-2.24239292340253	0.282428810011881	0.82070726351766	0.999739905709082	-2.52482173341441
chr15	63907983	63908133	151	-	utr3	DAPK2	NA	NA	0.0864705308735429	1	0.18955835214866	0.998585068916487	1.4153671371596	0.520150704698173	0.458767005727242	0.97644220267751	0.895216432461429
chr15	63908382	63908582	201	-	utr3	DAPK2	0.830803651174759	1	0.779786950325307	1	0.594846862781268	0.998585068916487	0.575596015936374	0.520150704698173	0.458767005727242	0.97644220267751	0.0554453112382001
chr15	64155910	64159294	3385	-	utr3	PPIB	0.261502437603727	1	0.499835447785357	1	0.663438321720462	0.998585068916487	0.552800539117171	0.739612649688693	0.375080916841475	0.951069643111307	-0.186812110571522
chr15	64160126	64162067	1942	-	exon	PPIB	0.838648574010105	1	0.288688901094725	1	0.193802278420419	0.998585068916487	-0.183841311488375	0.739612649688693	0.375080916841475	0.951069643111307	-0.923453961177068
chr15	64162911	64163009	99	-	utr5	PPIB	NA	NA	0.988087702761191	1	0.816546072861035	0.998585068916487	-0.0206774580896375	0.739612649688693	0.375080916841475	0.951069643111307	-0.76029010777833
chr15	64703082	64703181	100	-	utr5	OAZ2	0.120024852760986	1	0.965500327168948	1	0.70291665374263	0.998585068916487	-0.61685999902455	-0.424887175182267	0.492215346635361	0.982256059186662	-0.191972823842283
chr15	64815830	64815929	100	-	utr3	PIF1	0.972079161406238	1	0.553192738630505	1	0.658075678419582	0.998585068916487	1.76824560915127	2.12909305451539	0.104216885651266	0.656581206957396	-0.360847445364122
chr15	64951293	64951435	143	-	exon	CTD-2017F17.2	NA	NA	0.84213530754786	1	0.916050100400123	0.998585068916487	2.66596743712895	1.66802145822127	NA	NA	0.997945978907677
chr15	66494360	66494907	548	-	utr3	SNAPC5	0.938817448138236	1	0.957397247927624	1	0.659208993707228	0.998585068916487	-0.425685230914769	-0.317829677312954	0.750203510921232	0.999739905709082	-0.107855553601815
chr15	68193647	68193747	101	-	utr3	RP11-315D16.2	0.78845213137109	1	0.813132740710062	1	0.532645631200784	0.998585068916487	0.475971705522416	-0.159193998977398	0.896636094513012	0.999739905709082	0.635165704499814
chr15	68205711	68205861	151	-	utr5	CALML4	0.74439179483923	1	0.986768915404644	1	0.78730580549326	0.998585068916487	0.0182079076891521	0.388641011062948	0.759387836961616	0.999739905709082	-0.370433103373796
chr15	68207242	68207442	201	-	utr3	CLN6	0.68665059014259	1	0.59253038976374	1	0.678515167386055	0.998585068916487	0.722526049362046	0.375660387513093	0.71987137516695	0.999739905709082	0.346865661848953
chr15	70049887	70050137	251	-	utr3	TLE3	0.119732108287487	1	0.772837857768409	1	0.873857534375022	0.998585068916487	1.95313725559785	0.248102120099903	0.732683528804418	0.999739905709082	1.70503513549794
chr15	70058730	70060593	1864	-	exon	TLE3	0.398266417667501	1	0.415171162379724	1	0.4271659205447	0.998585068916487	-0.0709925908349379	0.248102120099903	0.732683528804418	0.999739905709082	-0.319094710934841
chr15	70667162	70667262	101	-	exon	UACA	0.935150274817258	1	0.747375995253249	1	0.734102419368349	0.998585068916487	-0.191209899251283	0.27688749042838	0.712471092950796	0.999739905709082	-0.468097389679662
chr15	70832105	70832402	298	-	exon	LARP6	0.415802987182313	1	0.52340593304423	1	0.581025050468424	0.998585068916487	-0.699838846526239	-0.747859343472891	0.452603435301557	0.974024254415188	0.0480204969466514
chr15	70832551	70832898	348	-	exon	LARP6	0.849818163598173	1	0.956397988094982	1	0.819682211602948	0.998585068916487	-0.826379056165132	-0.747859343472891	0.452603435301557	0.974024254415188	-0.0785197126922413
chr15	71898349	71898549	201	-	exon	MYO9A	0.838774926897958	1	0.704591357718233	1	0.910897817415425	0.998585068916487	-0.420328390050944	-0.732336774674054	0.285762903277117	0.902933541138588	0.31200838462311
chr15	71898699	71898798	100	-	exon	MYO9A	0.54083645254243	1	0.79660449374521	1	0.948534186603397	0.998585068916487	-0.0731019597130886	-0.732336774674054	0.285762903277117	0.902933541138588	0.659234814960965
chr15	72046132	72046282	151	-	exon	MYO9A	0.957661310204194	1	0.857265747653165	1	0.868509501909443	0.998585068916487	-0.529928948244518	-0.732336774674054	0.285762903277117	0.902933541138588	0.202407826429536
chr15	72474674	72474772	99	-	exon	RP11-1007O24.3	0.354598010583075	1	0.69950976427817	1	0.818375076840549	0.998585068916487	-0.425466195552611	0.0946319564398268	0.937440427422041	0.999739905709082	-0.520098151992437
chr15	72752565	72752714	150	-	utr3	ADPGK	0.161223508171359	1	0.739486182261531	1	0.830684692209576	0.998585068916487	0.0414754592745099	0.826819272018901	0.264204992133644	0.886773181247375	-0.785343812744391
chr15	73739962	73751090	11129	-	utr5	C15orf59	0.154899776865948	1	0.402667272669589	1	0.591829994764163	0.998585068916487	-0.403852771139207	-1.19043090182628	0.2979872644529	0.912117722531655	0.786578130687074
chr15	73983306	73983505	200	-	utr3	STOML1	0.691180662707092	1	0.67296219199511	1	0.747604081999261	0.998585068916487	0.297252749469664	-0.112503154724815	0.928270309201983	0.999739905709082	0.409755904194478
chr15	73983605	73983954	350	-	utr3	STOML1	0.807929029890571	1	0.985993377892445	1	0.776808360875272	0.998585068916487	-0.023175860902622	-0.112503154724815	0.928270309201983	0.999739905709082	0.0893272938221926
chr15	74179616	74180065	450	-	utr3	STRA6	NA	NA	0.843746271166658	1	0.709500704746495	0.998585068916487	0.487211390760306	-0.30540902795674	0.702174640973638	0.999739905709082	0.792620418717046
chr15	74180215	74180853	639	-	exon	STRA6	0.815360983893356	1	0.97523648270319	1	0.772307421060252	0.998585068916487	0.411371438988383	-0.30540902795674	0.702174640973638	0.999739905709082	0.716780466945123
chr15	74202222	74202322	101	-	utr5	STRA6	0.968548439745448	1	0.856584713098316	1	0.536879046711407	0.998585068916487	0.225564947509819	-0.30540902795674	0.702174640973638	0.999739905709082	0.530973975466559
chr15	74410180	74410279	100	-	utr3	SEMA7A	0.993446408582901	1	0.805162454939413	1	0.790612899351229	0.998585068916487	0.451662520790259	-0.419678399698577	0.627323766574507	0.999739905709082	0.871340920488837
chr15	74410378	74410477	100	-	utr3	SEMA7A	0.147918351038588	1	0.30551683468351	1	0.37476902613548	0.998585068916487	1.12431298482652	-0.419678399698577	0.627323766574507	0.999739905709082	1.5439913845251
chr15	74852122	74852222	101	-	utr5	SCAMP2	0.965134929397281	1	0.948543359264975	1	0.790511879074924	0.998585068916487	-0.276445293420016	0.119212537913392	0.851454216791688	0.999739905709082	-0.395657831333409
chr15	74854072	74872957	18886	-	utr5	SCAMP2	0.519758624403211	1	0.434815884002505	1	0.416255726588422	0.998585068916487	-0.269164124596478	0.119212537913392	0.851454216791688	0.999739905709082	-0.388376662509871
chr15	74955465	74955565	101	-	utr3	RPP25	0.591124248076141	1	0.290731402972846	1	0.26934175737999	0.998585068916487	1.50333543919595	2.25340414362371	0.0722099910938088	0.564231745302612	-0.750068704427751
chr15	74955815	74956065	251	-	utr3	RPP25	0.818980245295528	1	0.475511753489309	1	0.404499845427475	0.998585068916487	0.966354759571258	2.25340414362371	0.0722099910938088	0.564231745302612	-1.28704938405245
chr15	75371521	75371720	200	-	utr3	SIN3A	NA	NA	0.223418691577836	1	0.502604183672108	0.998585068916487	-0.281874715032716	-0.151149285407864	0.819502477388315	0.999739905709082	-0.130725429624852
chr15	75371820	75371919	100	-	utr3	SIN3A	0.943197123914054	1	0.922235847481445	1	0.75126172214881	0.998585068916487	-0.333018093400133	-0.151149285407864	0.819502477388315	0.999739905709082	-0.181868807992269
chr15	75372069	75372168	100	-	exon	SIN3A	0.94652665438555	1	0.85491160020713	1	0.869753558182153	0.998585068916487	-0.0619838211632616	-0.151149285407864	0.819502477388315	0.999739905709082	0.0891654642446022
chr15	75639627	75639726	100	-	exon	IMP3	0.702195645161228	1	0.689431431016003	1	0.614809595859961	0.998585068916487	0.0440247293994361	0.875552897836618	0.326194769670723	0.933005364164255	-0.831528168437182
chr15	75648509	75648657	149	-	utr5	IMP3	0.677753130585561	1	0.89302891687664	1	0.930779137148078	0.998585068916487	-0.389426641659888	0.875552897836618	0.326194769670723	0.933005364164255	-1.26497953949651
chr15	76705945	76733246	27302	-	utr3	SCAPER	0.534074719011462	1	0.556224430182783	1	0.549872517619089	0.998585068916487	-0.496060296452072	-0.436314365456711	0.471595999830333	0.979294641921213	-0.0597459309953611
chr15	77112947	77113097	151	-	utr3	PEAK1	0.326260419554582	1	0.519279404161388	1	0.767962972294624	0.998585068916487	-0.0848291958474628	-0.807392922252666	0.276726046215751	0.89564409158176	0.722563726405203
chr15	77114196	77114446	251	-	exon	PEAK1	0.316848405510626	1	0.575423037594094	1	0.870708940982004	0.998585068916487	-0.360544558317897	-0.807392922252666	0.276726046215751	0.89564409158176	0.446848363934769
chr15	77114996	77115196	201	-	exon	PEAK1	0.76502287861552	1	0.999740612643334	1	0.845981503972681	0.998585068916487	-0.0384653700807315	-0.807392922252666	0.276726046215751	0.89564409158176	0.768927552171935
chr15	77133081	77133280	200	-	exon	PEAK1	0.837766623619818	1	0.684797392249301	1	0.960657361145499	0.998585068916487	-0.0882213263258472	-0.807392922252666	0.276726046215751	0.89564409158176	0.719171595926819
chr15	77178898	77179148	251	-	exon	PEAK1	0.508629585563101	1	0.684271547165316	1	0.994175013165892	0.998585068916487	-0.301177924431055	-0.807392922252666	0.276726046215751	0.89564409158176	0.506214997821611
chr15	77179597	77179697	101	-	exon	PEAK1	0.636548327452258	1	0.76201597114138	1	0.991905051997347	0.998585068916487	-0.617849874984889	-0.807392922252666	0.276726046215751	0.89564409158176	0.189543047267777
chr15	77181046	77181146	101	-	exon	PEAK1	0.260539704988821	1	0.413210468507717	1	0.695615838630586	0.998585068916487	-0.228923926936198	-0.807392922252666	0.276726046215751	0.89564409158176	0.578468995316468
chr15	77614314	77614562	249	-	exon	LINGO1	0.534193687756297	1	0.503589367924643	1	0.394644615576323	0.998585068916487	-0.478308345219707	-0.254302918666632	0.831995267147139	0.999739905709082	-0.224005426553074
chr15	77615502	77615601	100	-	exon	LINGO1	0.838322650651977	1	0.925834141558849	1	0.695525631821378	0.998585068916487	-0.212788341369023	-0.254302918666632	0.831995267147139	0.999739905709082	0.0415145772976096
chr15	77998140	77998289	150	-	utr3	TBC1D2B	0.156835970008982	1	0.351859226905844	1	0.545973294396687	0.998585068916487	-0.51834796289004	-1.49384141579147	0.0102292083205924	0.229850568334355	0.975493452901429
chr15	78012967	78013117	151	-	exon	TBC1D2B	0.389338485947713	1	0.532161503135176	1	0.784656125031949	0.998585068916487	-0.613016992820177	-1.49384141579147	0.0102292083205924	0.229850568334355	0.880824422971293
chr15	78024248	78024398	151	-	exon	TBC1D2B	0.278722271968581	1	0.480594235208094	1	0.776305687021493	0.998585068916487	-0.326539483762601	-1.49384141579147	0.0102292083205924	0.229850568334355	1.16730193202887
chr15	78766121	78766320	200	-	exon	ADAMTS7	0.840680999755179	1	0.857041474794957	1	0.760466492493623	0.998585068916487	-0.11680556233646	-1.49359058515937	0.145356353173082	0.741361652630763	1.37678502282291
chr15	80948775	80948875	101	-	utr3	MESDC2	0.549571128927082	1	0.788999370297829	1	0.975516913007048	0.998585068916487	-0.111568671673164	-0.181924686835148	0.780576375274005	0.999739905709082	0.0703560151619834
chr15	80979115	80979463	349	-	utr3	MESDC2	0.654892939226242	1	0.501591527780344	1	0.471871947119284	0.998585068916487	-0.0236099888880427	-0.181924686835148	0.780576375274005	0.999739905709082	0.158314697947105
chr15	82044059	82044257	199	-	utr3	MEX3B	0.141887867361847	1	0.313127919506861	1	0.586811502978582	0.998585068916487	-0.932917750893768	-1.25609114131999	0.306652360853388	0.917739441331944	0.323173390426218
chr15	82151546	82151695	150	-	exon	EFL1	0.994763882382732	1	0.734319926837333	1	0.516962919785259	0.998585068916487	0.157897838209472	0.896313404234953	0.334255775461255	0.937855890649459	-0.738415566025481
chr15	82476860	82477050	191	-	exon	GOLGA2P10	0.0112479780449031	1	0.0392491533941265	1	0.0674064227098916	0.998585068916487	-0.0466344835350455	1.29986104430647	0.301784246935005	0.915453977923494	-1.34649552784151
chr15	82845737	82845837	101	-	utr3	HOMER2	0.852829112082224	1	0.906798435694518	1	0.692537227816804	0.998585068916487	0.681849872101525	1.50163591047961	0.105380102335478	0.658646766321343	-0.819786038378081
chr15	82845987	82846137	151	-	utr3	HOMER2	0.760037164920403	1	0.355960401341935	1	0.325463900836665	0.998585068916487	0.793569495821561	1.50163591047961	0.105380102335478	0.658646766321343	-0.708066414658044
chr15	83115031	83115181	151	-	utr3	RP11-382A20.3	0.853245431130248	1	0.516375063975905	1	0.807481659624713	0.998585068916487	-0.492635871243757	-0.664874932269	0.372310125518105	0.951069643111307	0.172239061025243
chr15	84398816	84398966	151	-	exon	DNM1P51	NA	NA	0.827747235470347	1	0.981626707361252	0.998585068916487	0.778499908271491	0.00946072468455784	NA	NA	0.769039183586933
chr15	84399315	84401718	2404	-	exon	DNM1P51	NA	NA	0.965363979283857	1	0.867031774603585	0.998585068916487	0.539163043939361	0.00946072468455784	NA	NA	0.529702319254803
chr15	84403302	84403551	250	-	exon	DNM1P51	0.984151592718018	1	0.792695817488831	1	0.808900148772952	0.998585068916487	0.213383384255731	0.00946072468455784	NA	NA	0.203922659571174
chr15	84632148	84632247	100	-	exon	RP11-182J1.18	0.288305130527409	1	0.251702597857728	1	0.490056411570046	0.998585068916487	-0.139582631654714	-1.59174169826056	0.266785551926796	NA	1.45215906660585
chr15	84639580	84639879	300	-	utr3	WDR73	0.987102042725452	1	0.822007774864463	1	0.626342781624867	0.998585068916487	0.0767568303990045	0.301560562924642	0.757371601068885	0.999739905709082	-0.224803732525637
chr15	84640129	84640229	101	-	utr3	WDR73	0.610375965615677	1	0.509965460399007	1	0.784399247999524	0.998585068916487	-0.0492135398518001	0.301560562924642	0.757371601068885	0.999739905709082	-0.350774102776442
chr15	84643420	84643620	201	-	utr3	WDR73	NA	NA	0.322600893856398	1	0.325658550709328	0.998585068916487	-0.233015323178	0.301560562924642	0.757371601068885	0.999739905709082	-0.534575886102642
chr15	84645549	84645748	200	-	utr3	WDR73	0.928546023342303	1	0.911663862159588	1	0.731086311547973	0.998585068916487	-0.0772729309214114	0.301560562924642	0.757371601068885	0.999739905709082	-0.378833493846053
chr15	85744687	85744783	97	-	exon	RP11-158M2.3	0.615305360421136	1	0.573865959134288	1	0.572227779415777	0.998585068916487	-1.01201242551071	-0.564760023759573	0.652444639965639	0.999739905709082	-0.447252401751137
chr15	85759821	85759920	100	-	utr3	KLHL25	0.532696600916608	1	0.98138658480953	1	0.991545645007789	0.998585068916487	0.987875393771	0.761971411566483	0.550882856323494	0.992094277532282	0.225903982204517
chr15	85760070	85760269	200	-	utr3	KLHL25	0.786237882283681	1	0.540891820899806	1	0.622530128275612	0.998585068916487	0.142975531963788	0.761971411566483	0.550882856323494	0.992094277532282	-0.618995879602695
chr15	85760617	85760866	250	-	utr3	KLHL25	0.728656347467034	1	0.756663434430506	1	0.732257092398705	0.998585068916487	0.461399483952646	0.761971411566483	0.550882856323494	0.992094277532282	-0.300571927613837
chr15	85768193	85768442	250	-	exon	KLHL25	0.776365344310333	1	0.660178710931541	1	0.522010143167397	0.998585068916487	0.0422701155314015	0.761971411566483	0.550882856323494	0.992094277532282	-0.719701296035082
chr15	85768641	85768841	201	-	exon	KLHL25	0.716029060327001	1	0.592391026175041	1	0.643422946731232	0.998585068916487	0.46738135504934	0.761971411566483	0.550882856323494	0.992094277532282	-0.294590056517143
chr15	85769189	85769289	101	-	exon	KLHL25	0.672211052504957	1	0.721812374469652	1	0.563211532953159	0.998585068916487	0.908926283732181	0.761971411566483	0.550882856323494	0.992094277532282	0.146954872165697
chr15	85769388	85769537	150	-	exon	KLHL25	0.755732533691837	1	0.81031718037836	1	0.528138535377801	0.998585068916487	0.0667859171393933	0.761971411566483	0.550882856323494	0.992094277532282	-0.69518549442709
chr15	85769687	85794781	25095	-	utr5	KLHL25	0.805888658774234	1	0.633766647051062	1	0.409343539068505	0.998585068916487	1.7219054520168	0.761971411566483	0.550882856323494	0.992094277532282	0.959934040450316
chr15	88459775	88459875	101	-	utr3	MRPL46	0.41852626533331	1	0.386245609742175	1	0.471477696280092	0.998585068916487	-0.485301913659964	0.472689246709486	0.630282200320341	0.999739905709082	-0.957991160369451
chr15	88477871	88477965	95	-	exon	RP11-97O12.5	NA	NA	0.0702409024404791	1	0.201365739734389	0.998585068916487	0.73697719082956	NA	NA	NA	NA
chr15	88881459	88881558	100	-	exon	HAPLN3	0.544819172115536	1	0.397114952325726	1	0.172883414430552	0.998585068916487	0.161572042345145	-0.00715665107662416	0.993452701387155	0.999739905709082	0.16872869342177
chr15	89326644	89326916	273	-	utr3	POLG	0.980025394089364	1	0.882376369723854	1	0.791718708979067	0.998585068916487	-0.0390176638859423	-0.886954792462919	0.245063921494754	0.867524023638276	0.847937128576976
chr15	89328816	89329075	260	-	utr3	POLG	0.952182352104614	1	0.990868525065974	1	0.64318466922442	0.998585068916487	-0.75557389339758	-0.886954792462919	0.245063921494754	0.867524023638276	0.131380899065339
chr15	89333451	89333551	101	-	exon	POLG	0.981441097354216	1	0.861461470715776	1	0.767287988727039	0.998585068916487	-0.629178631687236	-0.886954792462919	0.245063921494754	0.867524023638276	0.257776160775683
chr15	89333799	89333898	100	-	utr5	POLG	NA	NA	0.0358441406989811	1	0.0043470066429423	0.931840738101336	-0.143484141904249	-0.886954792462919	0.245063921494754	0.867524023638276	0.743470650558669
chr15	89628373	89628620	248	-	utr3	KIF7	0.619509690439026	1	0.770700910204934	1	0.694669692926764	0.998585068916487	0.0112734250451804	0.102049994940396	NA	NA	-0.0907765698952152
chr15	89631518	89633167	1650	-	exon	KIF7	0.684216294500502	1	0.534023301575733	1	0.680133158208363	0.998585068916487	0.127249804953455	0.102049994940396	NA	NA	0.0251998100130596
chr15	89633266	89642400	9135	-	exon	KIF7	0.805034342711655	1	0.449038570410461	1	0.532908461934082	0.998585068916487	0.276531236402097	0.102049994940396	NA	NA	0.174481241461702
chr15	89645106	89645375	270	-	exon	KIF7	0.99866832685477	1	0.716123521097734	1	0.89070204643319	0.998585068916487	-0.394311142633544	0.102049994940396	NA	NA	-0.49636113757394
chr15	89647603	89647701	99	-	exon	KIF7	0.392446051169532	1	0.719181020993647	1	0.8793578990124	0.998585068916487	1.36238821907389	0.102049994940396	NA	NA	1.26033822413349
chr15	89648689	89648987	299	-	utr3	KIF7	0.411313465264311	1	0.67030976701943	1	0.80072471690478	0.998585068916487	-0.609601449180046	0.102049994940396	NA	NA	-0.711651444120442
chr15	89649284	89649756	473	-	utr3	KIF7	0.884791061354751	1	0.802194985240156	1	0.981314106900561	0.998585068916487	-0.82838515197077	0.102049994940396	NA	NA	-0.930435146911166
chr15	89835294	89835394	101	-	utr3	C15orf38-AP3S2	0.694393359432585	1	0.543306959785672	1	0.623019644974706	0.998585068916487	0.0231164870646622	NA	NA	NA	NA
chr15	90931242	90931439	198	-	utr3	HDDC3	0.146047321814763	1	0.137321017815458	1	0.282288429021326	0.998585068916487	0.0198950818652488	1.54234226652722	NA	NA	-1.52244718466197
chr15	90931733	90931979	247	-	exon	HDDC3	0.29030322554653	1	0.232047006646495	1	0.352152877759309	0.998585068916487	0.0308376569165062	1.54234226652722	NA	NA	-1.51150460961071
chr15	92617542	92617691	150	-	utr3	FAM174B	0.181960347899607	1	0.302069460840091	1	0.382443393282191	0.998585068916487	0.867313368317198	1.00301097885489	0.199015599358235	0.816080806292614	-0.135697610537695
chr15	92618285	92618483	199	-	utr3	FAM174B	0.340717591466068	1	0.260070752290919	1	0.212678524525662	0.998585068916487	0.512949037201232	1.00301097885489	0.199015599358235	0.816080806292614	-0.490061941653661
chr15	92619276	92630175	10900	-	utr3	FAM174B	0.690396944534626	1	0.570908324338277	1	0.344691893252972	0.998585068916487	0.482836880373416	1.00301097885489	0.199015599358235	0.816080806292614	-0.520174098481477
chr15	93044616	93044966	351	-	utr3	RGMA	0.00632697086556495	1	0.0736094579465023	1	0.0713003285820531	0.998585068916487	-2.12742436212108	-2.58541040598584	0.00595907016465847	0.176034151166768	0.457986043864755
chr15	93045066	93052002	6937	-	utr3	RGMA	0.353713666887283	1	0.340398915723021	1	0.0946362012946563	0.998585068916487	-1.52727433396507	-2.58541040598584	0.00595907016465847	0.176034151166768	1.05813607202076
chr15	93052452	93062798	10347	-	utr3	RGMA	0.289076491504633	1	0.388358041350028	1	0.186770707570882	0.998585068916487	-0.914983355206152	-2.58541040598584	0.00595907016465847	0.176034151166768	1.67042705077969
chr15	99129817	99129915	99	-	exon	RP11-6O2.4	NA	NA	0.926854816004164	1	0.556469611955608	0.998585068916487	-0.134974466090693	-1.09898352649042	0.724067211223291	NA	0.964009060399729
chr15	99130014	99131067	1054	-	exon	RP11-6O2.4	0.173682644656334	1	0.318771711179379	1	0.622612490913394	0.998585068916487	-0.135513028864496	-1.09898352649042	0.724067211223291	NA	0.963470497625926
chr15	99131264	99131757	494	-	exon	RP11-6O2.4	0.595364545740685	1	0.657410427417585	1	0.758742402049705	0.998585068916487	-0.71333892623811	-1.09898352649042	0.724067211223291	NA	0.385644600252312
chr15	99137023	99137123	101	-	utr3	TTC23	0.793434121194927	1	0.68892484079593	1	0.500961910947965	0.998585068916487	-0.249536135704708	-0.154312067402114	0.878412218476317	0.999739905709082	-0.0952240683025938
chr15	99137273	99137422	150	-	utr3	TTC23	0.972251057862764	1	0.944443437857416	1	0.720962808462307	0.998585068916487	-0.352014911197505	-0.154312067402114	0.878412218476317	0.999739905709082	-0.197702843795391
chr15	99137972	99138122	151	-	utr3	TTC23	0.794755260580572	1	0.962649721106691	1	0.690338513477489	0.998585068916487	-0.430953057402126	-0.154312067402114	0.878412218476317	0.999739905709082	-0.276640990000012
chr15	99728937	99729187	251	-	utr3	LYSMD4	0.419147814849648	1	0.636891553851562	1	0.932226912820599	0.998585068916487	-0.546446626403073	-1.88308716657131	0.127117996970321	0.711277411510251	1.33664054016824
chr15	99729437	99729637	201	-	utr5	LYSMD4	0.280379077686384	1	0.598009630907209	1	0.982668162535093	0.998585068916487	-0.712136442298654	-1.88308716657131	0.127117996970321	0.711277411510251	1.17095072427266
chr16	53898	54046	149	+	utr5	SNRNP25	0.24026103773532	1	0.0987114278324309	1	0.131030762745211	0.998585068916487	0.259397561135441	1.75910955828544	0.0628783196260369	0.533849262707333	-1.49971199715
chr16	56605	57373	769	+	utr3	SNRNP25	0.354636251466342	1	0.236798580551303	1	0.417144411337878	0.998585068916487	1.05556805024639	1.75910955828544	0.0628783196260369	0.533849262707333	-0.703541508039052
chr16	263349	263746	398	+	exon	AC004754.3	0.665887627732149	1	0.565206260710082	1	0.663417577632864	0.998585068916487	0.00786089249343788	0.85625964193187	0.57121649154895	0.995397607248325	-0.848398749438432
chr16	264872	265221	350	+	utr3	FAM234A	NA	NA	0.497596262256759	1	0.567963188472394	0.998585068916487	0.58358873510046	0.405932370269534	0.650065731236495	0.999739905709082	0.177656364830925
chr16	265471	265571	101	+	utr3	FAM234A	NA	NA	0.814983422043881	1	0.690787731782971	0.998585068916487	0.712196333509583	0.405932370269534	0.650065731236495	0.999739905709082	0.306263963240049
chr16	265671	266021	351	+	utr3	FAM234A	0.064157682251112	1	0.6790927993408	1	0.581554152027502	0.998585068916487	1.70054545236049	0.405932370269534	0.650065731236495	0.999739905709082	1.29461308209096
chr16	399375	399475	101	+	utr3	NME4	0.773576415863446	1	0.699166868836049	1	0.545552183971248	0.998585068916487	-0.0921337862851496	0.0934672615666444	0.902610774638451	0.999739905709082	-0.185601047851794
chr16	400240	400389	150	+	utr3	NME4	NA	NA	0.735580415312243	1	0.839497617189675	0.998585068916487	-0.000929782108777648	0.0934672615666444	0.902610774638451	0.999739905709082	-0.0943970436754221
chr16	503054	510454	7401	+	exon	RAB11FIP3	0.8861602537727	1	0.858672332702689	1	0.762793175309807	0.998585068916487	-0.64242346169672	-0.724849069111143	0.43652782651497	0.968923344938475	0.0824256074144227
chr16	510653	518994	8342	+	exon	RAB11FIP3	0.0472548257529355	1	0.432907616826633	1	0.624845393298746	0.998585068916487	-0.291466627947072	-0.724849069111143	0.43652782651497	0.968923344938475	0.433382441164071
chr16	519094	521270	2177	+	utr3	RAB11FIP3	0.123994049606765	1	0.693568186804566	1	0.988431399784268	0.998585068916487	-0.146925042050085	-0.724849069111143	0.43652782651497	0.968923344938475	0.577924027061058
chr16	521420	521569	150	+	utr3	RAB11FIP3	0.397849476899154	1	0.564935529955801	1	0.752800649788002	0.998585068916487	-0.128219819833609	-0.724849069111143	0.43652782651497	0.968923344938475	0.596629249277534
chr16	546855	547554	700	+	exon	CAPN15	0.744438462600524	1	0.933630329695733	1	0.970406831003223	0.998585068916487	0.634638558449901	-0.0101123272292174	NA	NA	0.644750885679118
chr16	547753	547953	201	+	utr5	CAPN15	0.916077062877139	1	0.604438986051219	1	0.781198861293863	0.998585068916487	-0.0129589377822211	-0.0101123272292174	NA	NA	-0.00284661055300367
chr16	554187	554287	101	+	utr3	CAPN15	0.374399667689906	1	0.536501746805873	1	0.805513004489397	0.998585068916487	1.47135247950986	-0.0101123272292174	NA	NA	1.48146480673908
chr16	582943	583341	399	+	utr3	PIGQ	0.943104109886796	1	0.721300428989767	1	0.744691035197292	0.998585068916487	0.740197968321156	0.786449537242891	NA	NA	-0.0462515689217343
chr16	583838	584037	200	+	utr3	PIGQ	0.158045454361648	1	0.605454858297857	1	0.35011212681254	0.998585068916487	1.9287399578238	0.786449537242891	NA	NA	1.14229042058091
chr16	627531	627829	299	+	utr3	RAB40C	0.566546245737546	1	0.678300555984717	1	0.608775288501034	0.998585068916487	1.20090554007316	0.11212806913559	0.903342437966344	0.999739905709082	1.08877747093757
chr16	628028	628227	200	+	utr3	RAB40C	NA	NA	0.306867732257871	1	0.340886727951363	0.998585068916487	0.910160033107523	0.11212806913559	0.903342437966344	0.999739905709082	0.798031963971933
chr16	628824	629073	250	+	utr3	RAB40C	0.992850619503714	1	0.758807528851969	1	0.795037395490682	0.998585068916487	1.07904002668011	0.11212806913559	0.903342437966344	0.999739905709082	0.966911957544524
chr16	668583	668683	101	+	exon	RHOT2	0.445218174718418	1	0.356813334393088	1	0.61387541773541	0.998585068916487	-0.0692655069505729	-0.278834501882819	0.774998344449724	0.999739905709082	0.209568994932246
chr16	673776	673925	150	+	utr3	RHOT2	0.541949716002815	1	0.903957065257744	1	0.951966509399661	0.998585068916487	0.875575291774999	-0.278834501882819	0.774998344449724	0.999739905709082	1.15440979365782
chr16	680569	680667	99	+	utr5	STUB1	0.208473856290517	1	0.598421722315855	1	0.939460808528792	0.998585068916487	-0.305258941161636	-0.84125298609295	0.454499165895108	0.975858539665695	0.535994044931314
chr16	689149	690284	1136	+	exon	LA16c-313D11.12	0.783270890195548	1	0.576065976806301	1	0.423808656733722	0.998585068916487	-0.0322882524574845	-0.0863082915708036	0.952012681119317	0.999739905709082	0.0540200391133191
chr16	1316792	1316892	101	+	exon	UBE2I	0.610502887521624	1	0.448874122637135	1	0.518260382926681	0.998585068916487	0.362029608080179	-0.139091957012246	0.852772320775281	0.999739905709082	0.501121565092425
chr16	1349141	1349241	101	+	utr3	BAIAP3	0.710992433075084	1	0.55721122251275	1	0.52644934883424	0.998585068916487	1.63433750505352	1.20088220034113	0.320654232435599	0.929869436042313	0.433455304712387
chr16	1362088	1362261	174	+	utr3	GNPTG	0.911459827369008	1	0.788831545636823	1	0.823125326278671	0.998585068916487	-0.0633512300126885	0.582473217949054	0.579782731501321	0.996974507848649	-0.645824447961743
chr16	1362887	1363125	239	+	utr3	GNPTG	0.834270008034014	1	0.706862012630066	1	0.912759176451856	0.998585068916487	0.890173385119281	0.582473217949054	0.579782731501321	0.996974507848649	0.307700167170227
chr16	1445734	1446128	395	+	exon	LA16c-390E6.5	0.100940598091774	1	0.551079721266225	1	0.517066182862845	0.998585068916487	1.41192799953837	NA	NA	NA	NA
chr16	1510208	1510357	150	+	utr3	TELO2	0.855851607799799	1	0.970033611137315	1	0.87478142124956	0.998585068916487	1.45821927242393	-0.27930011276445	NA	NA	1.73751938518838
chr16	1614641	1614790	150	+	exon	CRAMP1	0.930843155053716	1	0.818387914857443	1	0.892010521596694	0.998585068916487	-0.402515325641931	-0.47986637815583	0.507307075834926	0.98443617220297	0.0773510525138994
chr16	1626026	1632359	6334	+	exon	LA16c-431H6.6	0.0101254585658435	1	0.590609272105467	1	0.666183326540444	0.998585068916487	0.375878507739534	2.3323096349981	0.0688503645457175	0.552505876326202	-1.95643112725857
chr16	1653043	1656752	3710	+	utr3	LA16c-431H6.6	0.393989993369114	1	0.944180157337297	1	0.953581822046715	0.998585068916487	-0.0934478052397562	2.3323096349981	0.0688503645457175	0.552505876326202	-2.42575744023786
chr16	1674020	1674220	201	+	utr3	LA16c-431H6.6	0.603467275955215	1	0.920048887546745	1	0.711474275743479	0.998585068916487	-0.0221431686549362	2.3323096349981	0.0688503645457175	0.552505876326202	-2.35445280365303
chr16	1674468	1674619	152	+	utr3	LA16c-431H6.6	0.0968430989722206	1	0.36555991695874	1	0.700641358367789	0.998585068916487	-0.202768213700112	2.3323096349981	0.0688503645457175	0.552505876326202	-2.53507784869821
chr16	1675513	1675616	104	+	utr3	LA16c-431H6.6	0.901962460124678	1	0.982452552827921	1	0.936219568609529	0.998585068916487	-0.347287073755639	2.3323096349981	0.0688503645457175	0.552505876326202	-2.67959670875374
chr16	1776887	1777235	349	+	utr3	EME2	0.907902320339088	1	0.811336582074991	1	0.767008735878664	0.998585068916487	-0.233661981328667	-0.481413734255505	NA	NA	0.247751752926838
chr16	1779273	1780466	1194	+	utr3	EME2	0.9689978877917	1	0.725341866933823	1	0.612212663001621	0.998585068916487	0.28514228082515	-0.481413734255505	NA	NA	0.766556015080656
chr16	1786529	1786678	150	+	utr3	NUBP2	0.641017531249806	1	0.905665847988376	1	0.935915774105601	0.998585068916487	0.374613309516283	0.581723719569901	0.654795911082803	0.999739905709082	-0.207110410053619
chr16	1786778	1786878	101	+	utr3	NUBP2	0.977464425954696	1	0.722202670378566	1	0.723871914097701	0.998585068916487	0.452738059186535	0.581723719569901	0.654795911082803	0.999739905709082	-0.128985660383367
chr16	1788792	1788892	101	+	utr3	NUBP2	0.871357858388697	1	0.709767774768813	1	0.743173667322185	0.998585068916487	0.596304935518768	0.581723719569901	0.654795911082803	0.999739905709082	0.0145812159488662
chr16	1827290	1827389	100	+	exon	FAHD1	0.75426965944564	1	0.596108677559078	1	0.630645954362908	0.998585068916487	-0.0334109898804336	2.04145143789666	0.0941761309030922	0.630411191748097	-2.07486242777709
chr16	1827489	1827688	200	+	exon	FAHD1	0.902813991067064	1	0.859775665365418	1	0.801404747068658	0.998585068916487	0.640216290483648	2.04145143789666	0.0941761309030922	0.630411191748097	-1.40123514741301
chr16	1959605	1959702	98	+	utr5	NDUFB10	NA	NA	0.0439331781707338	1	0.0739171952416439	0.998585068916487	0.575869170373834	0.724888813867138	0.361503187648586	0.947939860993013	-0.149019643493304
chr16	1977506	1978410	905	+	utr3	TBL3	0.223964439140174	1	0.925124127886662	1	0.797448681653256	0.998585068916487	0.497912787569831	0.381424195918847	0.730549797658279	0.999739905709082	0.116488591650984
chr16	1987152	1987301	150	+	utr3	GFER	0.459604761500352	1	0.781434095389653	1	0.893129543993645	0.998585068916487	0.69690168415785	1.18663618188228	0.30536990872845	0.916730891443709	-0.489734497724431
chr16	2036758	2037570	813	+	exon	SLC9A3R2	0.610612784928072	1	0.750367642533804	1	0.947996913984623	0.998585068916487	-0.67772404173799	-0.806771694972027	0.443208833570705	0.971474818353144	0.129047653234038
chr16	2037826	2038326	501	+	utr3	SLC9A3R2	0.900665379089728	1	0.948122133705089	1	0.945937674429512	0.998585068916487	0.313983699158494	-0.806771694972027	0.443208833570705	0.971474818353144	1.12075539413052
chr16	2083799	2084410	612	+	utr3	TSC2	0.0833936843701238	1	0.505023491581819	1	0.51710610698638	0.998585068916487	-0.100583218900744	-0.0544958453800808	NA	NA	-0.0460873735206632
chr16	2208472	2208571	100	+	utr3	MLST8	0.991266112815129	1	0.785504425392823	1	0.737840558379256	0.998585068916487	0.134369648588122	-0.146628043233153	0.855966660094887	0.999739905709082	0.280997691821274
chr16	2208770	2209217	448	+	utr3	MLST8	0.0332769823461028	1	0.542171539264428	1	0.564067259957545	0.998585068916487	0.981182210897216	-0.146628043233153	0.855966660094887	0.999739905709082	1.12781025413037
chr16	2455490	2457116	1627	+	utr3	CCNF	0.623569605937967	1	0.732626075709332	1	0.709914631981896	0.998585068916487	1.75756967174857	2.09410180068026	0.110684138027395	0.671606821576493	-0.336532128931685
chr16	2458010	2458159	150	+	utr3	CCNF	0.524761235988677	1	0.816821607943333	1	0.783036403465522	0.998585068916487	3.26869042281527	2.09410180068026	0.110684138027395	0.671606821576493	1.17458862213502
chr16	2496034	2496532	499	+	utr5	RP11-20I23.1	0.770950715160911	1	0.797686495058397	1	0.603174941441289	0.998585068916487	0.431748303196086	NA	NA	NA	NA
chr16	2496980	2497080	101	+	exon	RP11-20I23.1	0.335751359749855	1	0.802862908535138	1	0.94496889569099	0.998585068916487	0.371339342480711	NA	NA	NA	NA
chr16	2500857	2501056	200	+	utr3	TBC1D24	0.207866907305425	1	0.738503192285502	1	0.965943294673087	0.998585068916487	2.0595772524709	0.995532022113085	0.189184188527068	0.809600875234952	1.06404523035782
chr16	2502300	2502798	499	+	utr3	TBC1D24	0.661661015784367	1	0.885086184165009	1	0.849510416115694	0.998585068916487	1.73129109708639	0.995532022113085	0.189184188527068	0.809600875234952	0.735759074973303
chr16	2597701	2597850	150	+	utr3	PDPK1	0.17033858592277	1	0.161665917154865	1	0.310243907455643	0.998585068916487	2.69135581921667	0.0321334994388036	0.975010851304387	0.999739905709082	2.65922231977786
chr16	2598000	2598150	151	+	utr3	PDPK1	0.6441306879694	1	0.598764131421961	1	0.524085302716359	0.998585068916487	0.707264201882861	0.0321334994388036	0.975010851304387	0.999739905709082	0.675130702444058
chr16	2610821	2610919	99	+	exon	AC141586.5	NA	NA	0.840280193542645	1	0.743651808283666	0.998585068916487	-0.270266631949217	0.399752363434363	NA	NA	-0.670018995383579
chr16	2708435	2708534	100	+	utr3	KCTD5	0.321329215301132	1	0.246811581963754	1	0.26880759427659	0.998585068916487	0.736554822653201	0.324740914549995	0.623257216931893	0.999739905709082	0.411813908103206
chr16	2765110	2765260	151	+	exon	SRRM2	0.794728201778772	1	0.645750224552615	1	0.569423141259234	0.998585068916487	-0.370757258685173	-0.778410777089735	0.290465396701283	0.907006130564823	0.407653518404562
chr16	2767253	2767353	101	+	exon	SRRM2	0.739713997355835	1	0.968803387812826	1	0.838960988039189	0.998585068916487	-0.730732362576395	-0.778410777089735	0.290465396701283	0.907006130564823	0.0476784145133403
chr16	2769041	2769141	101	+	utr3	SRRM2	0.281829186058595	1	0.668801002545761	1	0.637928719347446	0.998585068916487	-1.01557542121406	-0.778410777089735	0.290465396701283	0.907006130564823	-0.23716464412433
chr16	2972251	2972697	447	+	utr3	PAQR4	0.226760589707153	1	0.112020068106265	1	0.0863244927793667	0.998585068916487	1.23655741607171	2.89678816082863	0.000945843403409666	0.0706911800060816	-1.66023074475692
chr16	2973043	2973390	348	+	utr3	PAQR4	NA	NA	0.438900055986083	1	0.143295150862822	0.998585068916487	1.42368059817169	2.89678816082863	0.000945843403409666	0.0706911800060816	-1.47310756265694
chr16	3035345	3035542	198	+	exon	RP11-473M20.5	0.537896193093278	1	0.938811200066422	1	0.733980513631846	0.998585068916487	1.6651304915483	1.48345715547212	0.258130483885087	0.880428678434624	0.181673336076175
chr16	3035789	3036036	248	+	exon	RP11-473M20.5	0.945309737063911	1	0.594949798838315	1	0.50202253095189	0.998585068916487	0.684836293659317	1.48345715547212	0.258130483885087	0.880428678434624	-0.798620861812808
chr16	3065396	3065494	99	+	utr5	IL32	0.206677202644439	1	0.136461339466426	1	0.438859614338698	0.998585068916487	0.326472940093158	1.50444623954201	0.0698146121718456	0.555807035002415	-1.17797329944886
chr16	3065692	3067489	1798	+	utr5	IL32	NA	NA	0.878426489138528	1	0.543369236027151	0.998585068916487	0.534649038508241	1.50444623954201	0.0698146121718456	0.555807035002415	-0.969797201033772
chr16	3067883	3067982	100	+	exon	IL32	0.256774684364903	1	0.239375658581765	1	0.16322361463112	0.998585068916487	0.685001477196645	1.50444623954201	0.0698146121718456	0.555807035002415	-0.819444762345368
chr16	3069195	3069293	99	+	exon	IL32	0.226976261565306	1	0.538347231195801	1	0.823177628784881	0.998585068916487	0.972609498293922	1.50444623954201	0.0698146121718456	0.555807035002415	-0.531836741248091
chr16	3119427	3119575	149	+	exon	ZNF205	0.862259104179747	1	0.689220989781318	1	0.60705343802903	0.998585068916487	1.4308342891823	0.831241405814169	NA	NA	0.599592883368135
chr16	3137262	3137412	151	+	utr5	ZNF213	0.546799094371588	1	0.922729095275962	1	0.821724785413372	0.998585068916487	0.619146446969052	0.872580643729664	0.414545415202917	0.964947824616685	-0.253434196760612
chr16	3140708	3140807	100	+	utr3	ZNF213	0.534861770600813	1	0.930185300256213	1	0.888049373774115	0.998585068916487	0.621972676986044	0.872580643729664	0.414545415202917	0.964947824616685	-0.25060796674362
chr16	3140957	3141507	551	+	utr3	ZNF213	0.447544356543936	1	0.978391610709441	1	0.960222594909343	0.998585068916487	0.215720352365025	0.872580643729664	0.414545415202917	0.964947824616685	-0.65686029136464
chr16	3141706	3141906	201	+	utr3	ZNF213	0.910347294248374	1	0.605045254585447	1	0.840681550436084	0.998585068916487	0.267287705605638	0.872580643729664	0.414545415202917	0.964947824616685	-0.605292938124027
chr16	3142006	3142106	101	+	utr3	ZNF213	0.345163657216689	1	0.382252761029859	1	0.590727241366469	0.998585068916487	-0.0156303452903799	0.872580643729664	0.414545415202917	0.964947824616685	-0.888210989020044
chr16	3283109	3283209	101	+	utr5	ZNF263	0.55337826318316	1	0.317835127683427	1	0.358953608166243	0.998585068916487	0.310368824974913	0.0528124784734777	0.928238717156666	0.999739905709082	0.257556346501435
chr16	3283758	3284008	251	+	utr5	ZNF263	0.293970964006167	1	0.638445329995314	1	0.89696002140667	0.998585068916487	-0.432292940818221	0.0528124784734777	0.928238717156666	0.999739905709082	-0.485105419291699
chr16	3284108	3285702	1595	+	exon	ZNF263	0.742819195266154	1	0.998146547472222	1	0.796217956270822	0.998585068916487	-0.0732584628698738	0.0528124784734777	0.928238717156666	0.999739905709082	-0.126070941343352
chr16	3288538	3289660	1123	+	utr3	ZNF263	0.496298408705883	1	0.913339534724937	1	0.728408676991486	0.998585068916487	0.0881966862177545	0.0528124784734777	0.928238717156666	0.999739905709082	0.0353842077442768
chr16	3289759	3289859	101	+	utr3	ZNF263	0.346044853667699	1	0.61304447145678	1	0.990041413718535	0.998585068916487	0.112851003341729	0.0528124784734777	0.928238717156666	0.999739905709082	0.0600385248682511
chr16	3290958	3291058	101	+	utr3	ZNF263	0.674691931966576	1	0.914873465625838	1	0.930507191722856	0.998585068916487	-0.102453590676253	0.0528124784734777	0.928238717156666	0.999739905709082	-0.15526606914973
chr16	3397290	3397389	100	+	utr3	LA16c-306E5.2	0.615929934729483	1	0.446008746165574	1	0.732118139506539	0.998585068916487	-0.0201840943713941	0.70965206066439	0.822022440442566	NA	-0.729836155035784
chr16	3408676	3408874	199	+	exon	ZNF174	0.950764210651736	1	0.99472064509716	1	0.958584543847392	0.998585068916487	-0.229338731493358	0.908010826632443	0.344409008405359	0.94209802338171	-1.1373495581258
chr16	3485017	3485317	301	+	utr3	NAA60	0.763154562496426	1	0.74205951503924	1	0.877766617193446	0.998585068916487	-0.642611229467296	-0.238103564323033	0.709153512775915	0.999739905709082	-0.404507665144263
chr16	3485466	3486065	600	+	utr3	NAA60	0.714282175359383	1	0.988163028648625	1	0.831850533192173	0.998585068916487	0.20765557333341	-0.238103564323033	0.709153512775915	0.999739905709082	0.445759137656444
chr16	3486364	3486714	351	+	utr3	NAA60	NA	NA	0.0386704582693557	1	0.0561889945432848	0.998585068916487	1.21302139660284	-0.238103564323033	0.709153512775915	0.999739905709082	1.45112496092587
chr16	3640835	3641034	200	+	utr5	DNASE1	0.977571117174737	1	0.662149970922409	1	0.52699163292224	0.998585068916487	0.142459491024657	0.397024683980929	0.652085163519479	0.999739905709082	-0.254565192956272
chr16	3651603	3651753	151	+	utr5	DNASE1	0.964799430045902	1	0.883315098667939	1	0.780675438065637	0.998585068916487	0.993039041989997	0.397024683980929	0.652085163519479	0.999739905709082	0.596014358009068
chr16	3651853	3652052	200	+	utr5	DNASE1	NA	NA	0.15815858517191	1	0.22480846295063	0.998585068916487	0.607688370979455	0.397024683980929	0.652085163519479	0.999739905709082	0.210663686998526
chr16	3653148	3653297	150	+	utr5	DNASE1	0.812170493524119	1	0.668401616362711	1	0.666920380355489	0.998585068916487	0.98514336866466	0.397024683980929	0.652085163519479	0.999739905709082	0.588118684683731
chr16	3657946	3658045	100	+	utr3	DNASE1	0.167034181332353	1	0.151363111245474	1	0.202496745642614	0.998585068916487	0.133583343784839	0.397024683980929	0.652085163519479	0.999739905709082	-0.26344134019609
chr16	3661632	3661782	151	+	utr3	DNASE1	0.464932246678866	1	0.798519390115788	1	0.89736795572405	0.998585068916487	-0.059911901761505	0.397024683980929	0.652085163519479	0.999739905709082	-0.456936585742434
chr16	3662031	3662230	200	+	utr3	DNASE1	0.868843002701223	1	0.592604563425186	1	0.728609458625528	0.998585068916487	0.151652032387524	0.397024683980929	0.652085163519479	0.999739905709082	-0.245372651593405
chr16	3662728	3662977	250	+	utr3	DNASE1	0.505258737186193	1	0.514552577151721	1	0.648843809432178	0.998585068916487	-0.185028601712432	0.397024683980929	0.652085163519479	0.999739905709082	-0.582053285693361
chr16	3663276	3663725	450	+	utr3	DNASE1	0.863785892798963	1	0.775617999121122	1	0.682314596620192	0.998585068916487	0.208925055862946	0.397024683980929	0.652085163519479	0.999739905709082	-0.188099628117983
chr16	3664671	3664871	201	+	utr3	DNASE1	0.162659094700543	1	0.372004032014031	1	0.701104717135657	0.998585068916487	0.958308706532809	0.397024683980929	0.652085163519479	0.999739905709082	0.56128402255188
chr16	3664970	3665120	151	+	utr3	DNASE1	0.757739633780355	1	0.950993532684148	1	0.938962773629991	0.998585068916487	0.934492852525329	0.397024683980929	0.652085163519479	0.999739905709082	0.5374681685444
chr16	4332254	4332403	150	+	utr5	GLIS2	0.995304067490511	1	0.926766695737778	1	0.91844715918579	0.998585068916487	-0.652544301988135	-1.43914702306116	0.0844639345569684	0.603771237484266	0.786602721073029
chr16	4337313	4337810	498	+	utr3	GLIS2	0.49070810285842	1	0.447810654614181	1	0.859117030028929	0.998585068916487	-0.91163106623483	-1.43914702306116	0.0844639345569684	0.603771237484266	0.527515956826334
chr16	4338505	4338753	249	+	utr3	GLIS2	0.060951644112648	1	0.380161569438723	1	0.519388575452408	0.998585068916487	-0.248940740348794	-1.43914702306116	0.0844639345569684	0.603771237484266	1.19020628271237
chr16	4339101	4339299	199	+	utr3	GLIS2	NA	NA	0.010327696104436	1	0.000810584973062143	0.295569893107793	0.462178252605335	-1.43914702306116	0.0844639345569684	0.603771237484266	1.9013252756665
chr16	4455580	4455779	200	+	utr3	DNAJA3	0.806084161357082	1	0.542219090843843	1	0.605869738493249	0.998585068916487	-0.110905219299307	0.0197450429010715	0.975722005682761	0.999739905709082	-0.130650262200379
chr16	4505509	4506943	1435	+	utr5	HMOX2	0.617162297330982	1	0.494894843339423	1	0.430791863840492	0.998585068916487	-0.026116040084675	0.707465516766928	0.277224900135817	0.89564409158176	-0.733581556851603
chr16	4507793	4508042	250	+	exon	HMOX2	NA	NA	0.746989897650179	1	0.915800611420856	0.998585068916487	0.158583917798932	0.707465516766928	0.277224900135817	0.89564409158176	-0.548881598967996
chr16	4508142	4509449	1308	+	exon	HMOX2	0.861753472418998	1	0.71214812225589	1	0.592364329761533	0.998585068916487	0.394131657948237	0.707465516766928	0.277224900135817	0.89564409158176	-0.31333385881869
chr16	4652812	4657333	4522	+	exon	MGRN1	0.773947004624506	1	0.811966509160416	1	0.837007147590363	0.998585068916487	-0.967121143919439	-0.85880042725322	NA	NA	-0.108320716666219
chr16	4686538	4686737	200	+	utr3	MGRN1	0.916278223811823	1	0.968801817240144	1	0.872100532343429	0.998585068916487	-2.32061313611483	-0.85880042725322	NA	NA	-1.46181270886161
chr16	4688831	4689030	200	+	utr3	MGRN1	0.944311296477802	1	0.818666124846943	1	0.990828951978467	0.998585068916487	-1.10351447502477	-0.85880042725322	NA	NA	-0.244714047771549
chr16	4689180	4689329	150	+	utr3	MGRN1	NA	NA	0.240805931561515	1	0.438285246418683	0.998585068916487	-0.191111355610904	-0.85880042725322	NA	NA	0.667689071642317
chr16	4795429	4795855	427	+	utr5	SMIM22	0.172288108787096	1	0.0531364589406223	1	0.0084679717702524	0.998585068916487	1.7677409203218	3.58538208870475	0.0115332665861481	0.244046008431959	-1.81764116838295
chr16	4860794	4860894	101	+	utr3	UBN1	0.204550910986489	1	0.243031228646129	1	0.272521235821335	0.998585068916487	0.0281096272393971	0.155234050278756	0.798214717871009	0.999739905709082	-0.127124423039359
chr16	5084889	5085039	151	+	utr3	ALG1	0.450206471575605	1	0.483090215222795	1	0.612128639201962	0.998585068916487	0.117129491910819	-0.335252518818639	0.663971460480919	0.999739905709082	0.452382010729458
chr16	8628811	8629060	250	+	utr3	METTL22	0.979885252374941	1	0.94148372454554	1	0.64585900340205	0.998585068916487	-0.296833193466694	-0.506752044605863	0.64694641739314	0.999739905709082	0.209918851139169
chr16	8848632	8848781	150	+	utr3	PMM2	0.753580267992107	1	0.527605813419956	1	0.525542671099191	0.998585068916487	0.804722729898732	-0.654687239729254	0.418355039254301	0.96548287411908	1.45940996962799
chr16	8855109	8860168	5060	+	exon	RP11-77H9.2	NA	NA	0.963745777932113	1	0.988331041337666	0.998585068916487	0.534705258698663	0.416479613664896	0.718881901320262	0.999739905709082	0.118225645033768
chr16	9092047	9092947	901	+	exon	C16orf72	0.74480925315739	1	0.462010241918989	1	0.45133109197324	0.998585068916487	0.00918359363526882	-0.484177628901871	0.503811101493572	0.984395652993966	0.49336122253714
chr16	9116748	9116848	101	+	exon	C16orf72	0.194683405496412	1	0.168694629055632	1	0.125219167857669	0.998585068916487	-0.52078558756738	-0.484177628901871	0.503811101493572	0.984395652993966	-0.0366079586655089
chr16	10877296	10895370	18075	+	utr5	CIITA	NA	NA	0.805363040169967	1	0.772969418612841	0.998585068916487	-0.110924401618219	-0.25867487263292	0.731529933682019	0.999739905709082	0.147750471014701
chr16	10903813	10906995	3183	+	exon	CIITA	0.3469393032962	1	0.299268482625075	1	0.324680705187217	0.998585068916487	0.027820276731675	-0.25867487263292	0.731529933682019	0.999739905709082	0.286495149364595
chr16	10907244	10908141	898	+	exon	CIITA	NA	NA	0.1574034796644	1	0.287197694653612	0.998585068916487	-0.130066513631941	-0.25867487263292	0.731529933682019	0.999739905709082	0.128608359000979
chr16	10908988	10910237	1250	+	exon	CIITA	0.8841529312221	1	0.89816109138909	1	0.542859534921523	0.998585068916487	0.190592406346125	-0.25867487263292	0.731529933682019	0.999739905709082	0.449267278979045
chr16	10923307	10924008	702	+	utr3	CIITA	0.771164935525521	1	0.692500151390993	1	0.579330184732331	0.998585068916487	-0.16185123386543	-0.25867487263292	0.731529933682019	0.999739905709082	0.09682363876749
chr16	10924606	10924756	151	+	utr3	CIITA	0.404202375231396	1	0.224724912173071	1	0.308430681345922	0.998585068916487	1.03667962555434	-0.25867487263292	0.731529933682019	0.999739905709082	1.29535449818726
chr16	10929092	10929540	449	+	utr3	CIITA	0.875542371352364	1	0.689260077735775	1	0.765178562957616	0.998585068916487	0.0355532347540184	-0.25867487263292	0.731529933682019	0.999739905709082	0.294228107386939
chr16	11003148	11020285	17138	+	exon	CLEC16A	0.797065003305721	1	0.460385673681319	1	0.702492871237088	0.998585068916487	-0.356135216214243	-0.42060550910391	0.539896213836867	0.991375859266426	0.0644702928896667
chr16	11178943	11179043	101	+	utr3	CLEC16A	0.957975111309308	1	0.636892959853091	1	0.821478269346752	0.998585068916487	0.125462237282684	-0.42060550910391	0.539896213836867	0.991375859266426	0.546067746386593
chr16	11179542	11179642	101	+	utr3	CLEC16A	0.858406559316122	1	0.720420938981234	1	0.634457445279754	0.998585068916487	0.176082301601937	-0.42060550910391	0.539896213836867	0.991375859266426	0.596687810705846
chr16	11179942	11180041	100	+	utr3	CLEC16A	0.802720563516229	1	0.569357956586799	1	0.418911839965742	0.998585068916487	0.0404739623898136	-0.42060550910391	0.539896213836867	0.991375859266426	0.461079471493723
chr16	11180291	11180491	201	+	utr3	CLEC16A	0.718215133189237	1	0.59189047431531	1	0.469342297323552	0.998585068916487	0.268094686363896	-0.42060550910391	0.539896213836867	0.991375859266426	0.688700195467805
chr16	11180641	11181490	850	+	utr3	CLEC16A	0.643928460177446	1	0.92380274322933	1	0.855877903767435	0.998585068916487	0.499745838001589	-0.42060550910391	0.539896213836867	0.991375859266426	0.920351347105499
chr16	11676145	11676441	297	+	utr3	SNN	0.165849980906291	1	0.938667555262934	1	0.865181312893921	0.998585068916487	0.189647504394745	-0.379316148068338	0.576842731671851	0.996508071810213	0.568963652463083
chr16	12568890	12568990	101	+	utr3	SNX29	0.471593172800691	1	0.851748694174828	1	0.940087399696952	0.998585068916487	0.723673679228071	0.18070250199297	0.771315589441036	0.999739905709082	0.542971177235101
chr16	13935282	13935580	299	+	exon	ERCC4	NA	NA	0.185262983274768	1	0.279619658588771	0.998585068916487	0.0582820887841584	-0.00933750240545629	0.9929430685047	0.999739905709082	0.0676195911896147
chr16	14246969	14247168	200	+	exon	MKL2	0.542008717870828	1	0.715011253564126	1	0.898615723971451	0.998585068916487	-0.0138688790494291	-0.790701815006451	0.290401862123413	0.906928855371932	0.776832935957022
chr16	14261231	14261380	150	+	exon	MKL2	0.532194432971215	1	0.626060429123262	1	0.901786434385279	0.998585068916487	-0.0465745472281673	-0.790701815006451	0.290401862123413	0.906928855371932	0.744127267778284
chr16	14668000	14668247	248	+	utr3	BFAR	0.821659313502883	1	0.615188884889576	1	0.923118032758167	0.998585068916487	0.133736891333122	0.561695748718487	0.411031348875752	0.964091850792179	-0.427958857385365
chr16	15036105	15036304	200	+	utr3	PDXDC1	0.772435741072531	1	0.56676811279617	1	0.517433700873323	0.998585068916487	0.28282780868067	0.541659565297878	0.39413483541753	0.959506284103475	-0.258831756617208
chr16	15687388	15691269	3882	+	utr3	NDE1	0.409720308237261	1	0.874871721561227	1	0.872635460687783	0.998585068916487	1.19034683503491	-0.828487777469484	0.251073450007295	0.872681725376851	2.01883461250439
chr16	15721555	15721654	100	+	exon	NDE1	0.0167310015701839	1	0.0546457069074186	1	0.00102094807504645	0.356589318575314	-0.801148677108813	-0.828487777469484	0.251073450007295	0.872681725376851	0.0273391003606704
chr16	15724268	15725012	745	+	utr3	NDE1	0.0284418187401603	1	0.0930106225240121	1	0.0154833706722756	0.998585068916487	-0.940507770188074	-0.828487777469484	0.251073450007295	0.872681725376851	-0.11201999271859
chr16	15726920	15732747	5828	+	exon	AF001548.5	0.0261911016300762	1	0.0870431295941637	1	0.0151329393147306	0.998585068916487	-0.99320121144042	-1.46933140820155	0.228151560930699	0.849370250080602	0.476130196761127
chr16	15741550	15741791	242	+	exon	AF001548.6	0.01323500727574	1	0.042825870296933	1	0.00161897550213128	0.466507790939128	-0.817456833677925	-5.11549600364451	0.000399845100320772	0.0496381246915418	4.29803916996659
chr16	16141928	16142028	101	+	utr3	ABCC1	0.909876316603097	1	0.68925679787811	1	0.708695410847772	0.998585068916487	0.330405812833921	0.661671159876388	0.291464665234427	0.90772612471516	-0.331265347042467
chr16	19079102	19079202	101	+	utr3	COQ7	0.536141821330354	1	0.689647352570385	1	0.891108967373591	0.998585068916487	-0.0914326599526671	-0.955237736005216	0.183565908652191	0.803319872001784	0.863805076052549
chr16	19114002	19114783	782	+	utr5	ITPRIPL2	0.125844927217838	1	0.396542302851372	1	0.621736615783574	0.998585068916487	0.0617849208446672	-0.401886752998077	0.530539239832825	0.990958982996335	0.463671673842744
chr16	19115432	19116032	601	+	utr3	ITPRIPL2	NA	NA	0.0760511687366332	1	0.180067893885929	0.998585068916487	0.242477229642159	-0.401886752998077	0.530539239832825	0.990958982996335	0.644363982640236
chr16	19119080	19119230	151	+	utr3	ITPRIPL2	0.413255341536006	1	0.384093279213138	1	0.783399287322416	0.998585068916487	-0.0715852999660413	-0.401886752998077	0.530539239832825	0.990958982996335	0.330301453032036
chr16	19705298	19705498	201	+	utr3	C16orf62	NA	NA	0.156075954685642	1	0.142022396685019	0.998585068916487	0.427096138387891	-0.172599840745494	0.773098749666616	0.999739905709082	0.599695979133385
chr16	19706991	19714792	7802	+	exon	AC002550.5	0.229412084220542	1	0.618562107726735	1	0.569834820165088	0.998585068916487	1.37296591132004	3.74435408181365	0.0735447744341296	NA	-2.37138817049361
chr16	21655228	21655328	101	+	exon	METTL9	0.697291068796729	1	0.632356532498889	1	0.654619827415041	0.998585068916487	-0.313480500104416	0.546563156363557	0.467068008095421	0.977481272801745	-0.860043656467973
chr16	22273744	22280341	6598	+	exon	EEF2K	0.570965216293008	1	0.603755335839363	1	0.537282406989896	0.998585068916487	-0.151341909766628	-0.114402628130919	0.846591893078939	0.999739905709082	-0.0369392816357098
chr16	22308248	22308397	150	+	exon	POLR3E	0.850992539353515	1	0.93934156053468	1	0.736609803627306	0.998585068916487	-0.15488045120148	-0.19900912515652	0.855293743021282	0.999739905709082	0.0441286739550403
chr16	22325810	22326209	400	+	utr3	POLR3E	0.826322745269554	1	0.661310467855217	1	0.313546359465797	0.998585068916487	-0.836690374423698	-0.19900912515652	0.855293743021282	0.999739905709082	-0.637681249267178
chr16	23669462	23669662	201	+	utr3	DCTN5	0.80689373656242	1	0.641542791560115	1	0.681569585493675	0.998585068916487	0.531201868927298	0.692151894929368	0.264431379490333	0.887078122703437	-0.16095002600207
chr16	24539614	24539863	250	+	utr5	RBBP6	0.62613487148528	1	0.754151892166031	1	0.656614958395053	0.998585068916487	-0.925199798476014	0.0299822626851087	0.968479258471045	0.999739905709082	-0.955182061161122
chr16	24540157	24540406	250	+	utr5	RBBP6	0.898465541531928	1	0.709886787389315	1	0.740960636160999	0.998585068916487	-0.489846730149119	0.0299822626851087	0.968479258471045	0.999739905709082	-0.519828992834227
chr16	27210112	27210461	350	+	utr5	KDM8	0.291695708287965	1	0.57060910269823	1	0.664109395547694	0.998585068916487	-0.201216774635351	-0.32973102818369	0.790575897642309	0.999739905709082	0.128514253548339
chr16	27220871	27221220	350	+	utr3	KDM8	0.47738782330196	1	0.694048188270776	1	0.74733682721745	0.998585068916487	-0.10333623464026	-0.32973102818369	0.790575897642309	0.999739905709082	0.22639479354343
chr16	27221419	27221519	101	+	utr3	KDM8	0.761055839232849	1	0.878488466230137	1	0.940838003778752	0.998585068916487	-0.248970890540847	-0.32973102818369	0.790575897642309	0.999739905709082	0.0807601376428431
chr16	27362481	27363030	550	+	utr3	IL4R	0.784192341766362	1	0.973844424669665	1	0.928772978268214	0.998585068916487	-0.294485947015743	-1.13415226114406	0.211995790021687	0.831741663897791	0.839666314128315
chr16	27363280	27363480	201	+	utr3	IL4R	0.306746311466973	1	0.544941328380717	1	0.800612444205084	0.998585068916487	-0.336495436359244	-1.13415226114406	0.211995790021687	0.831741663897791	0.797656824784814
chr16	27363929	27364279	351	+	utr3	IL4R	0.925640011197043	1	0.777030421335259	1	0.82821123705007	0.998585068916487	0.0866949105026779	-1.13415226114406	0.211995790021687	0.831741663897791	1.22084717164674
chr16	27698424	27699557	1134	+	exon	KIAA0556	0.879483674824815	1	0.779085376560941	1	0.626224698105405	0.998585068916487	0.0848256570671831	0.404556776353945	0.548314904836393	0.992003935760867	-0.319731119286762
chr16	27701590	27701690	101	+	exon	KIAA0556	0.914566196774366	1	0.820482993939283	1	0.505580754243703	0.998585068916487	-0.320654495139222	0.404556776353945	0.548314904836393	0.992003935760867	-0.725211271493167
chr16	27740168	27740318	151	+	exon	KIAA0556	NA	NA	0.170196770468	1	0.219084872250959	0.998585068916487	0.0207428797354619	0.404556776353945	0.548314904836393	0.992003935760867	-0.383813896618483
chr16	27740417	27749779	9363	+	exon	KIAA0556	0.668571154809812	1	0.640554320017364	1	0.351949236006231	0.998585068916487	0.000586979560392575	0.404556776353945	0.548314904836393	0.992003935760867	-0.403969796793552
chr16	27778622	27779121	500	+	utr3	KIAA0556	0.947557961112701	1	0.607792880671115	1	0.405065268846869	0.998585068916487	0.271320867702561	0.404556776353945	0.548314904836393	0.992003935760867	-0.133235908651384
chr16	27779371	27779520	150	+	utr3	KIAA0556	0.737275789536962	1	0.567504665881702	1	0.566924876128973	0.998585068916487	0.0194573108660357	0.404556776353945	0.548314904836393	0.992003935760867	-0.385099465487909
chr16	28319178	28320156	979	+	exon	SBK1	0.573551580998815	1	0.170273587086007	1	0.234286110396101	0.998585068916487	1.1688972579587	1.52676151434197	0.0609978724132826	0.52843729261481	-0.357864256383261
chr16	28321304	28321503	200	+	utr3	SBK1	0.282775854548913	1	0.146293676629643	1	0.130492064613709	0.998585068916487	0.729109779861147	1.52676151434197	0.0609978724132826	0.52843729261481	-0.797651734480818
chr16	28495109	28495258	150	+	exon	APOBR	NA	NA	0.443105975760078	1	0.134854470401156	0.998585068916487	0.669271664826387	1.44540665230124	0.17672636411478	0.794395193802945	-0.776134987474854
chr16	28495408	28495657	250	+	exon	APOBR	0.865215029222384	1	0.525105936055426	1	0.644117788977386	0.998585068916487	1.33598549963466	1.44540665230124	0.17672636411478	0.794395193802945	-0.109421152666586
chr16	28496306	28496406	101	+	exon	APOBR	0.48858757685658	1	0.938579003823409	1	0.911850967479249	0.998585068916487	1.21740442423859	1.44540665230124	0.17672636411478	0.794395193802945	-0.228002228062653
chr16	28496805	28496904	100	+	exon	APOBR	0.593964222216233	1	0.95170880937963	1	0.942070321935607	0.998585068916487	0.961459179133956	1.44540665230124	0.17672636411478	0.794395193802945	-0.483947473167285
chr16	28497004	28497304	301	+	exon	APOBR	0.422880290976218	1	0.227347722427349	1	0.313882282803638	0.998585068916487	1.45699737259223	1.44540665230124	0.17672636411478	0.794395193802945	0.011590720290984
chr16	28497802	28497902	101	+	exon	APOBR	0.72376539140444	1	0.924314577286598	1	0.67584039161251	0.998585068916487	0.926953176585934	1.44540665230124	0.17672636411478	0.794395193802945	-0.518453475715307
chr16	28498770	28498870	101	+	utr3	APOBR	0.308830748040448	1	0.225106269280221	1	0.288701301936708	0.998585068916487	1.75261372926519	1.44540665230124	0.17672636411478	0.794395193802945	0.307207076963953
chr16	28829933	28830033	101	+	exon	ATXN2L	0.935987101050872	1	0.923872766800602	1	0.664707963512159	0.998585068916487	-0.0163236558834141	-0.0474783203549024	0.950546918008748	0.999739905709082	0.0311546644714883
chr16	28833138	28833287	150	+	utr3	ATXN2L	NA	NA	0.970962770175385	1	0.850775290160302	0.998585068916487	-0.200067822757445	-0.0474783203549024	0.950546918008748	0.999739905709082	-0.152589502402543
chr16	28863995	28864095	101	+	utr5	SH2B1	NA	NA	0.495225724330161	1	0.576640266677531	0.998585068916487	-0.461126611387133	0.206248157474736	0.809067751284793	0.999739905709082	-0.667374768861869
chr16	28866493	28866992	500	+	exon	SH2B1	0.759035857400732	1	0.678877240397548	1	0.711213484926942	0.998585068916487	-0.070238837059762	0.206248157474736	0.809067751284793	0.999739905709082	-0.276486994534498
chr16	28867312	28867412	101	+	utr5	SH2B1	0.948591675568829	1	0.790058912072952	1	0.581789867425879	0.998585068916487	-0.0447125935990132	0.206248157474736	0.809067751284793	0.999739905709082	-0.250960751073749
chr16	28873186	28873712	527	+	utr3	SH2B1	0.786458301779911	1	0.916723986386056	1	0.973371130561516	0.998585068916487	0.252629672983939	0.206248157474736	0.809067751284793	0.999739905709082	0.0463815155092035
chr16	28956197	28956297	101	+	exon	NFATC2IP	0.204114144456942	1	0.22506197538454	1	0.386785646778072	0.998585068916487	-0.105731899860885	1.02658727440941	0.380325826079792	0.954281932656833	-1.13231917427029
chr16	28963755	28963904	150	+	utr3	NFATC2IP	0.983131091496413	1	0.697110003857308	1	0.909556399910544	0.998585068916487	0.595579486879665	1.02658727440941	0.380325826079792	0.954281932656833	-0.431007787529743
chr16	29664542	29664642	101	+	exon	SPN	0.857686748014005	1	0.751390297153841	1	0.889691749991622	0.998585068916487	-0.0453101436009115	0.273472571255788	0.778681475718671	0.999739905709082	-0.3187827148567
chr16	29698051	29698150	100	+	utr3	QPRT	0.597373951383266	1	0.842672602653417	1	0.614147289341889	0.998585068916487	0.770171489071446	1.19583703955679	0.147302922665494	0.745087386501666	-0.42566555048534
chr16	29799724	29800053	330	+	exon	KIF22	0.520640535686383	1	0.38739648372384	1	0.443455821381046	0.998585068916487	0.460225290472263	1.34009420233443	0.0586009926936333	0.52117731242821	-0.879868911862169
chr16	29800202	29802849	2648	+	exon	KIF22	0.259093863902978	1	0.221989495571357	1	0.129651937189094	0.998585068916487	1.16595280297872	1.34009420233443	0.0586009926936333	0.52117731242821	-0.174141399355713
chr16	29806758	29806857	100	+	exon	MAZ	0.910542543842798	1	0.693591336489146	1	0.80061808046145	0.998585068916487	0.482385999627496	0.21670571141796	0.816877506020505	0.999739905709082	0.265680288209536
chr16	29807335	29807483	149	+	utr5	MAZ	NA	NA	0.127305921212744	1	0.187694662700741	0.998585068916487	0.0310461653445566	0.21670571141796	0.816877506020505	0.999739905709082	-0.185659546073403
chr16	29807631	29807829	199	+	exon	MAZ	NA	NA	0.638327112717704	1	0.549852304970749	0.998585068916487	-0.0902351915309067	0.21670571141796	0.816877506020505	0.999739905709082	-0.306940902948867
chr16	29808155	29808429	275	+	utr3	MAZ	NA	NA	0.450488060034564	1	0.549935451335721	0.998585068916487	-0.0349127746443723	0.21670571141796	0.816877506020505	0.999739905709082	-0.251618486062332
chr16	29808578	29808676	99	+	utr3	MAZ	0.280144967572234	1	0.314778569099483	1	0.353128345508075	0.998585068916487	-0.400114817356082	0.21670571141796	0.816877506020505	0.999739905709082	-0.616820528774042
chr16	29810868	29811016	149	+	utr3	MAZ	NA	NA	0.6425416752565	1	0.962183117466863	0.998585068916487	1.05768825912162	0.21670571141796	0.816877506020505	0.999739905709082	0.840982547703656
chr16	29816730	29819732	3003	+	utr3	AC009133.23	0.334624241278566	1	0.289796473651585	1	0.252555429348552	0.998585068916487	-1.20862650148272	NA	NA	NA	NA
chr16	29833723	29834100	378	+	utr3	MVP	0.559938847262339	1	0.444745071313526	1	0.487048966122454	0.998585068916487	0.178318902710042	0.44495664948613	0.544003624933479	0.991375859266426	-0.266637746776088
chr16	29836818	29840403	3586	+	utr3	MVP	NA	NA	0.809954290391553	1	0.981135984849685	0.998585068916487	0.559984522108403	0.44495664948613	0.544003624933479	0.991375859266426	0.115027872622273
chr16	29841638	29842012	375	+	exon	MVP	0.617300139754278	1	0.573362180062435	1	0.820777598211105	0.998585068916487	0.303442640243332	0.44495664948613	0.544003624933479	0.991375859266426	-0.141514009242797
chr16	29842112	29847889	5778	+	exon	MVP	NA	NA	0.867919346555275	1	0.75757855614326	0.998585068916487	0.979440114600307	0.44495664948613	0.544003624933479	0.991375859266426	0.534483465114177
chr16	29973890	29974039	150	+	utr5	TAOK2	0.995717612829992	1	0.903603743895897	1	0.74454648796059	0.998585068916487	-0.184053106823729	0.0367878248344947	0.966920440157477	0.999739905709082	-0.220840931658224
chr16	29978299	29978843	545	+	exon	TAOK2	0.39187695647325	1	0.318116161120636	1	0.351066548800253	0.998585068916487	-0.278610426524739	0.0367878248344947	0.966920440157477	0.999739905709082	-0.315398251359234
chr16	29982736	29983304	569	+	exon	TAOK2	0.836925020522161	1	0.767605393011133	1	0.662731416590888	0.998585068916487	-0.303473247240387	0.0367878248344947	0.966920440157477	0.999739905709082	-0.340261072074882
chr16	29985226	29986504	1279	+	exon	TAOK2	0.928875953640074	1	0.721261958632493	1	0.73369921571632	0.998585068916487	-0.237229548632024	0.0367878248344947	0.966920440157477	0.999739905709082	-0.274017373466518
chr16	29986603	29986852	250	+	exon	TAOK2	0.55664708329353	1	0.36160353860377	1	0.552692179577422	0.998585068916487	0.254349380783094	0.0367878248344947	0.966920440157477	0.999739905709082	0.217561555948599
chr16	29986952	29987101	150	+	exon	TAOK2	0.681661978653534	1	0.465348392241857	1	0.70075317880556	0.998585068916487	-0.19184432230633	0.0367878248344947	0.966920440157477	0.999739905709082	-0.228632147140825
chr16	29989639	29989788	150	+	exon	TAOK2	0.337442410473063	1	0.349681796244573	1	0.460387322184787	0.998585068916487	-0.415735576388877	0.0367878248344947	0.966920440157477	0.999739905709082	-0.452523401223372
chr16	29990788	29991365	578	+	exon	TAOK2	0.594169206633181	1	0.841377594564943	1	0.996001724685861	0.998585068916487	-0.140499059339948	0.0367878248344947	0.966920440157477	0.999739905709082	-0.177286884174443
chr16	30004284	30004383	100	+	exon	INO80E	0.919190199152703	1	0.986511836873786	1	0.666572839970493	0.998585068916487	-0.505724376396752	-0.326894608996778	0.73201714859083	0.999739905709082	-0.178829767399974
chr16	30076326	30081298	4973	+	utr3	PPP4C	0.587887439687981	1	0.863389011590431	1	0.507771542847058	0.998585068916487	1.20392917691024	1.22952216994777	0.0561730855342089	0.512661626058108	-0.025592993037536
chr16	30084979	30085178	200	+	utr3	PPP4C	0.0589858704546809	1	0.654620854579353	1	0.933030137044915	0.998585068916487	1.16540699672863	1.22952216994777	0.0561730855342089	0.512661626058108	-0.0641151732191387
chr16	30186284	30186533	250	+	exon	CORO1A	0.178630904505188	1	0.0719168913671008	1	0.0921994664864502	0.998585068916487	1.4576525855947	0.158525173777017	0.872164098665846	0.999739905709082	1.29912741181768
chr16	30186831	30186930	100	+	exon	CORO1A	0.166433188307292	1	0.464580401683143	1	0.641417184880419	0.998585068916487	1.97000462987052	0.158525173777017	0.872164098665846	0.999739905709082	1.8114794560935
chr16	30187129	30187486	358	+	exon	CORO1A	NA	NA	0.135641550809892	1	0.0285952859785533	0.998585068916487	0.943819009496081	0.158525173777017	0.872164098665846	0.999739905709082	0.785293835719063
chr16	30188380	30188529	150	+	exon	CORO1A	NA	NA	0.607199123429231	1	0.529112549290144	0.998585068916487	2.32496874051112	0.158525173777017	0.872164098665846	0.999739905709082	2.1664435667341
chr16	30356856	30357005	150	+	exon	RP11-347C12.10	0.408173471737742	1	0.239390867589603	1	0.235984161607857	0.998585068916487	1.48004047942941	2.21308662290585	0.0617362273226022	0.530899767288373	-0.733046143476439
chr16	30397663	30397862	200	+	exon	ZNF48	0.881245087499405	1	0.716827576331172	1	0.866112333819867	0.998585068916487	0.0706000121860033	0.980081577939831	0.365924682528028	0.94991645668368	-0.909481565753827
chr16	30398212	30398311	100	+	exon	ZNF48	0.975744853425946	1	0.830790809395222	1	0.842430222449671	0.998585068916487	0.0594888794209216	0.980081577939831	0.365924682528028	0.94991645668368	-0.920592698518909
chr16	30521592	30521741	150	+	utr3	ITGAL	NA	NA	0.528275507953867	1	0.530806422237829	0.998585068916487	1.83528378991035	2.15798975274592	0.0215122362602001	0.329619336982962	-0.322705962835574
chr16	30583221	30583467	247	+	exon	AC002310.7	0.821519914828383	1	0.812331469539072	1	0.439902121012038	0.998585068916487	0.159655510015709	5.23569179870525	0.00295554782645934	0.124069334431368	-5.07603628868954
chr16	30656094	30656292	199	+	exon	PRR14	0.865324743584904	1	0.977832706543473	1	0.997542244903904	0.998704708773285	0.368426150520941	0.139919293393016	0.877316035225441	0.999739905709082	0.228506857127925
chr16	30658481	30658630	150	+	utr5	FBRS	0.921257287485767	1	0.879298173288263	1	0.7201692051643	0.998585068916487	-0.105325559352412	-0.041517434549269	0.956154790017071	0.999739905709082	-0.0638081248031428
chr16	30658730	30659178	449	+	utr5	FBRS	0.456653360300073	1	0.356085675337616	1	0.59928518406523	0.998585068916487	0.062662461761149	-0.041517434549269	0.956154790017071	0.999739905709082	0.104179896310418
chr16	30659825	30660408	584	+	exon	FBRS	0.941569295578275	1	0.422026156450246	1	0.55179167437405	0.998585068916487	0.678474115211261	-0.041517434549269	0.956154790017071	0.999739905709082	0.71999154976053
chr16	30662584	30662734	151	+	exon	FBRS	NA	NA	0.81388087733788	1	0.997089871904108	0.998585068916487	-0.467740140747096	-0.041517434549269	0.956154790017071	0.999739905709082	-0.426222706197827
chr16	30668883	30669122	240	+	utr3	FBRS	0.161478166887346	1	0.851541480209393	1	0.847137215596404	0.998585068916487	-0.408606802636834	-0.041517434549269	0.956154790017071	0.999739905709082	-0.367089368087565
chr16	30669769	30669868	100	+	utr3	FBRS	0.654891761462617	1	0.542317200322434	1	0.800913847726623	0.998585068916487	0.174693627009235	-0.041517434549269	0.956154790017071	0.999739905709082	0.216211061558504
chr16	30670267	30670416	150	+	utr3	FBRS	0.911881486399031	1	0.748919062871415	1	0.950031204146484	0.998585068916487	0.463376843374973	-0.041517434549269	0.956154790017071	0.999739905709082	0.504894277924242
chr16	30704220	30709539	5320	+	utr5	SRCAP	NA	NA	0.561293883191601	1	0.514139013446918	0.998585068916487	0.0175446216721089	0.072508876561264	0.952036738397593	0.999739905709082	-0.0549642548891551
chr16	30709689	30711029	1341	+	exon	SNORA30	0.407247604204245	1	0.316993848586273	1	0.37749723168834	0.998585068916487	0.118642110879768	1.57126275074673	0.617843354212842	NA	-1.45262063986697
chr16	30724625	30725025	401	+	exon	RP11-2C24.9	0.647630850974833	1	0.583128070553779	1	0.478717564527928	0.998585068916487	-0.236916806546667	-0.0200145093996145	0.98792411363759	0.999739905709082	-0.216902297147053
chr16	30736593	30737367	775	+	exon	RP11-2C24.9	0.377888369351405	1	0.341392358209007	1	0.458935307558923	0.998585068916487	-0.042354050098274	-0.0200145093996145	0.98792411363759	0.999739905709082	-0.0223395406986595
chr16	30737866	30738916	1051	+	exon	RP11-2C24.9	0.500208034849827	1	0.521543656768074	1	0.663575198861101	0.998585068916487	0.198064792140303	-0.0200145093996145	0.98792411363759	0.999739905709082	0.218079301539917
chr16	30739064	30739762	699	+	utr3	RP11-2C24.9	0.0463537729886551	1	0.622317298289892	1	0.728265788841943	0.998585068916487	0.617623007282485	-0.0200145093996145	0.98792411363759	0.999739905709082	0.637637516682099
chr16	30756613	30756850	238	+	exon	PHKG2	0.757710531997438	1	0.568509626874173	1	0.725890960751839	0.998585068916487	1.13505962572014	0.91769807109633	0.224143207212989	0.844034056594804	0.217361554623811
chr16	30757049	30757248	200	+	utr3	PHKG2	0.059609087806315	1	0.973891683864123	1	0.92573158946054	0.998585068916487	1.51053003359483	0.91769807109633	0.224143207212989	0.844034056594804	0.592831962498503
chr16	30771929	30772144	216	+	exon	RNF40	0.817987115922307	1	0.93080551659637	1	0.7613709371695	0.998585068916487	0.580734714707724	-0.00476429827267246	0.994321730421929	0.999748470670179	0.585499012980396
chr16	30930118	30930268	151	+	utr5	FBXL19	0.852141846624349	1	0.762182048221028	1	0.704087534380604	0.998585068916487	1.33343392056455	0.850574293071377	NA	NA	0.48285962749317
chr16	30947187	30947486	300	+	utr3	FBXL19	0.0437694443263365	1	0.777473767789964	1	0.858021969745758	0.998585068916487	0.496325962708577	0.850574293071377	NA	NA	-0.354248330362801
chr16	30957344	30957443	100	+	utr5	SETD1A	NA	NA	0.000480948727320598	1	6.41465043858597e-50	9.24190761939274e-47	-0.139586982415601	0.128449065951448	0.877315377996876	0.999739905709082	-0.268036048367049
chr16	30957542	30957642	101	+	utr5	SETD1A	0.373670963781242	1	0.987966012880072	1	0.797921688492587	0.998585068916487	1.97847232412486	0.128449065951448	0.877315377996876	0.999739905709082	1.85002325817341
chr16	30965043	30965341	299	+	exon	SETD1A	0.834112276002656	1	0.814365748048151	1	0.87023425533914	0.998585068916487	0.277108955160331	0.128449065951448	0.877315377996876	0.999739905709082	0.148659889208883
chr16	30965440	30965728	289	+	exon	SETD1A	0.888553269917403	1	0.606098273848334	1	0.610118717928722	0.998585068916487	-0.0240388080751221	0.128449065951448	0.877315377996876	0.999739905709082	-0.152487874026571
chr16	30966175	30966921	747	+	exon	SETD1A	0.917527795220316	1	0.839961063493794	1	0.723296982405163	0.998585068916487	-0.413945655121055	0.128449065951448	0.877315377996876	0.999739905709082	-0.542394721072503
chr16	30967559	30979669	12111	+	exon	SETD1A	0.0741035710320987	1	0.734470051681163	1	0.858940683617826	0.998585068916487	0.889271723014059	0.128449065951448	0.877315377996876	0.999739905709082	0.760822657062611
chr16	30979769	30979918	150	+	exon	SETD1A	0.23193305881134	1	0.395719284810742	1	0.526668605158085	0.998585068916487	1.29410264873477	0.128449065951448	0.877315377996876	0.999739905709082	1.16565358278332
chr16	30980116	30980785	670	+	exon	SETD1A	0.863492114281122	1	0.789346070711337	1	0.63950925856138	0.998585068916487	-0.488685143375	0.128449065951448	0.877315377996876	0.999739905709082	-0.617134209326449
chr16	31033793	31034119	327	+	utr5	STX4	0.827084151986476	1	0.989882483544087	1	0.772960061766049	0.998585068916487	-0.354611781306142	0.0554691692349712	0.952127819121606	0.999739905709082	-0.410080950541113
chr16	31037928	31038525	598	+	utr3	STX4	0.714429808845371	1	0.83528988014515	1	0.702732638155215	0.998585068916487	-0.0331556337113888	0.0554691692349712	0.952127819121606	0.999739905709082	-0.08862480294636
chr16	31039598	31039747	150	+	exon	STX4	0.487177223839954	1	0.486156111922239	1	0.787821494538701	0.998585068916487	-0.0765623774525565	0.0554691692349712	0.952127819121606	0.999739905709082	-0.132031546687528
chr16	31042577	31042876	300	+	exon	STX4	0.702591813809537	1	0.831360117846222	1	0.842321195487227	0.998585068916487	0.909745868086111	0.0554691692349712	0.952127819121606	0.999739905709082	0.85427669885114
chr16	31061356	31061456	101	+	exon	RP11-196G11.6	0.625993459571105	1	0.885292857986128	1	0.954018483779017	0.998585068916487	1.47135330203344	0.852581489464175	NA	NA	0.618771812569261
chr16	31061556	31061955	400	+	exon	RP11-196G11.6	0.420299689941876	1	0.764728172584414	1	0.853045117165457	0.998585068916487	1.20828605872238	0.852581489464175	NA	NA	0.355704569258205
chr16	31076361	31076910	550	+	exon	ZNF646	0.183326547750077	1	0.216537637010172	1	0.381577626654949	0.998585068916487	0.115881255443986	0.884796617244558	0.338413445885136	0.940933881752818	-0.768915361800572
chr16	31077259	31077458	200	+	exon	ZNF646	0.732113164475513	1	0.99780816170763	1	0.69834599324674	0.998585068916487	0.00845301794684284	0.884796617244558	0.338413445885136	0.940933881752818	-0.876343599297716
chr16	31077658	31077808	151	+	exon	ZNF646	0.838618451551427	1	0.675415676857506	1	0.489579139851439	0.998585068916487	0.165207889477325	0.884796617244558	0.338413445885136	0.940933881752818	-0.719588727767234
chr16	31077908	31078307	400	+	exon	ZNF646	0.996451424175462	1	0.766627185465454	1	0.61038403110483	0.998585068916487	-0.221707373579674	0.884796617244558	0.338413445885136	0.940933881752818	-1.10650399082423
chr16	31078407	31079804	1398	+	exon	ZNF646	0.706862578962397	1	0.575746992212215	1	0.603877807743849	0.998585068916487	0.258779115858997	0.884796617244558	0.338413445885136	0.940933881752818	-0.626017501385561
chr16	31079904	31080952	1049	+	exon	ZNF646	0.741189992207543	1	0.900729329955064	1	0.760581557177584	0.998585068916487	0.375317976844061	0.884796617244558	0.338413445885136	0.940933881752818	-0.509478640400498
chr16	31081102	31081401	300	+	exon	ZNF646	0.58373342512039	1	0.933672346463988	1	0.947424451907193	0.998585068916487	0.732719788304567	0.884796617244558	0.338413445885136	0.940933881752818	-0.152076828939992
chr16	31081501	31081751	251	+	exon	ZNF646	0.898258039104975	1	0.79963523119524	1	0.732213517820737	0.998585068916487	0.349540397597456	0.884796617244558	0.338413445885136	0.940933881752818	-0.535256219647102
chr16	31111897	31112295	399	+	utr3	BCKDK	NA	NA	0.776308978421093	1	0.755747696230593	0.998585068916487	0.598759051523067	1.01742859301285	NA	NA	-0.418669541489779
chr16	31458280	31458430	151	+	utr5	ARMC5	0.705060809236733	1	0.986141203225531	1	0.708783480469189	0.998585068916487	-0.264767616017465	0.31656162186967	0.760956730183327	0.999739905709082	-0.581329237887134
chr16	31458852	31459301	450	+	utr5	ARMC5	0.682079858336017	1	0.488200569769081	1	0.517074018749274	0.998585068916487	-0.232737690317667	0.31656162186967	0.760956730183327	0.999739905709082	-0.549299312187337
chr16	31459401	31459601	201	+	utr5	ARMC5	0.131105742440508	1	0.41232379875852	1	0.56301994243132	0.998585068916487	1.29269433462862	0.31656162186967	0.760956730183327	0.999739905709082	0.976132712758948
chr16	31462793	31464469	1677	+	exon	ARMC5	0.604441112491839	1	0.498520143130891	1	0.762775149495398	0.998585068916487	-0.222158366253355	0.31656162186967	0.760956730183327	0.999739905709082	-0.538719988123024
chr16	31466167	31467116	950	+	utr3	ARMC5	0.0919913036064861	1	0.998286536195308	1	0.677330511503863	0.998585068916487	0.59037294983976	0.31656162186967	0.760956730183327	0.999739905709082	0.273811327970091
chr16	31490513	31490860	348	+	utr3	SLC5A2	NA	NA	0.871227538134571	1	0.895232429748314	0.998585068916487	-0.0803742560856514	0.329646131770926	0.81728909689713	0.999739905709082	-0.410020387856577
chr16	31703163	31703262	100	+	exon	CLUHP3	0.913413294067703	1	0.850146570974481	1	0.760620074134649	0.998585068916487	0.117633094528312	0.313154264060829	0.758593458835856	0.999739905709082	-0.195521169532517
chr16	31708046	31708196	151	+	exon	CLUHP3	0.562912644705291	1	0.848672462459774	1	0.867750507502753	0.998585068916487	0.293003564962966	0.313154264060829	0.758593458835856	0.999739905709082	-0.0201506990978632
chr16	31708345	31708595	251	+	exon	CLUHP3	0.246314494904427	1	0.646870468641214	1	0.826662580187055	0.998585068916487	-0.059413506352256	0.313154264060829	0.758593458835856	0.999739905709082	-0.372567770413085
chr16	50315442	50315791	350	+	utr3	ADCY7	0.623021249933625	1	0.47157740605817	1	0.419868224486128	0.998585068916487	0.444760695842193	0.506046266741082	0.642525446453052	0.999739905709082	-0.0612855708988883
chr16	53324364	53324514	151	+	exon	CHD9	0.490195600254039	1	0.791913802318983	1	0.753373321647479	0.998585068916487	-0.0390102255961092	-0.269138490003001	0.729257852485124	0.999739905709082	0.230128264406891
chr16	56343962	56344360	399	+	utr3	GNAO1	0.126605882282464	1	0.196410499699405	1	0.287133494623385	0.998585068916487	-1.37993610509528	-2.22348347979933	0.058644149730503	0.52117731242821	0.843547374704047
chr16	56347348	56347697	350	+	utr3	GNAO1	0.971017526017787	1	0.792163580502631	1	0.635152575955468	0.998585068916487	-0.978398884230951	-2.22348347979933	0.058644149730503	0.52117731242821	1.24508459556838
chr16	56470706	56474891	4186	+	utr3	OGFOD1	0.989499375627357	1	0.892941599704894	1	0.774153746375018	0.998585068916487	-0.203795958815175	0.0226453918344429	0.968018259466014	0.999739905709082	-0.226441350649618
chr16	56798518	56805604	7087	+	utr5	NUP93	0.3752015155623	1	0.387814352704542	1	0.547666311716015	0.998585068916487	0.0706605557355445	0.609864643945445	0.357481574951903	0.946312639887308	-0.539204088209901
chr16	56932197	56932345	149	+	utr5	HERPUD1	0.513701931908052	1	0.336633093952053	1	0.781562061847857	0.998585068916487	-0.58892061328638	0.628701374914407	0.559117345727044	0.994358439550155	-1.21762198820079
chr16	56992028	56992228	201	+	exon	NLRC5	0.756059274315642	1	0.371698386480633	1	0.345063801076512	0.998585068916487	1.73037946818411	1.11969753204182	0.158893476191918	0.764768888497208	0.610681936142291
chr16	57026052	57026251	200	+	exon	NLRC5	0.729082563202662	1	0.475074875147681	1	0.171541082162929	0.998585068916487	0.0163264138348631	1.11969753204182	0.158893476191918	0.764768888497208	-1.10337111820696
chr16	57026601	57026851	251	+	exon	NLRC5	0.159086265465139	1	0.0848154768883391	1	0.153534175379831	0.998585068916487	0.251977391463285	1.11969753204182	0.158893476191918	0.764768888497208	-0.867720140578538
chr16	57031447	57034235	2789	+	utr3	NLRC5	0.0671696702804683	1	0.0950588770865342	1	0.0382518386073797	0.998585068916487	0.313162903021602	1.11969753204182	0.158893476191918	0.764768888497208	-0.806534629020221
chr16	57081526	57082732	1207	+	utr3	NLRC5	0.910863557849812	1	0.593509098792397	1	0.558991098767627	0.998585068916487	1.59335369807014	1.11969753204182	0.158893476191918	0.764768888497208	0.473656166028317
chr16	57204828	57204927	100	+	exon	RSPRY1	0.938596655907633	1	0.717743272526644	1	0.68265692758051	0.998585068916487	-0.328664433591495	0.109822610614482	0.910896515388721	0.999739905709082	-0.438487044205977
chr16	57382157	57382755	599	+	utr3	CX3CL1	NA	NA	0.973896634706938	1	0.70085406483602	0.998585068916487	0.0470813612913935	-0.163745505587097	0.873345576997487	0.999739905709082	0.210826866878491
chr16	57470297	57471013	717	+	exon	POLR2C	NA	NA	0.755948772163317	1	0.575981723650637	0.998585068916487	-0.249901658379341	0.107587345632513	0.876401267490908	0.999739905709082	-0.357489004011853
chr16	57619731	57619880	150	+	utr5	ADGRG1	0.729406764244829	1	0.475560735071679	1	0.352964469611951	0.998585068916487	0.322534736797384	0.608616778939785	0.373311293777368	0.951069643111307	-0.286082042142401
chr16	57647989	57651243	3255	+	utr5	ADGRG1	0.491206452583039	1	0.344494866636203	1	0.550727451526763	0.998585068916487	-0.00874965680282195	0.608616778939785	0.373311293777368	0.951069643111307	-0.617366435742607
chr16	57653262	57655920	2659	+	utr3	ADGRG1	0.653947805106162	1	0.599603047150926	1	0.745905516117262	0.998585068916487	-0.300566160177259	0.608616778939785	0.373311293777368	0.951069643111307	-0.909182939117044
chr16	57663540	57663888	349	+	utr3	ADGRG1	0.353660332780164	1	0.326046692806642	1	0.434656831493346	0.998585068916487	0.227495319427125	0.608616778939785	0.373311293777368	0.951069643111307	-0.38112145951266
chr16	57664087	57664187	101	+	utr3	ADGRG1	0.451785049382044	1	0.509089099685087	1	0.689907570749878	0.998585068916487	-0.497094546034095	0.608616778939785	0.373311293777368	0.951069643111307	-1.10571132497388
chr16	57664436	57664585	150	+	utr3	ADGRG1	NA	NA	0.549638305851022	1	0.854647813157987	0.998585068916487	0.213554644650814	0.608616778939785	0.373311293777368	0.951069643111307	-0.395062134288971
chr16	57664734	57664834	101	+	utr3	ADGRG1	0.511326496388152	1	0.45646280476573	1	0.566887197134169	0.998585068916487	0.443199022408804	0.608616778939785	0.373311293777368	0.951069643111307	-0.165417756530981
chr16	57753252	57755458	2207	+	exon	KATNB1	0.874858954057059	1	0.650922011716619	1	0.394008542473303	0.998585068916487	-0.269760152650108	0.163873676712666	0.870556659030451	0.999739905709082	-0.433633829362774
chr16	58001484	58002523	1040	+	utr5	USB1	0.811251769247398	1	0.70983369042906	1	0.441942147913637	0.998585068916487	-0.000254142221879383	0.967476560496344	0.12651662351542	0.709914012727996	-0.967730702718224
chr16	58020473	58020722	250	+	utr3	USB1	0.75203900948259	1	0.948189779893616	1	0.721290719118037	0.998585068916487	1.89694074771314	0.967476560496344	0.12651662351542	0.709914012727996	0.9294641872168
chr16	58021369	58021469	101	+	utr3	USB1	NA	NA	0.185979402472671	1	0.105527252637029	0.998585068916487	1.57038245271511	0.967476560496344	0.12651662351542	0.709914012727996	0.602905892218762
chr16	58404601	58404700	100	+	exon	GINS3	0.627916755710329	1	0.992507186073707	1	0.81425157521237	0.998585068916487	0.180242460178508	0.614318259823377	0.507753149832479	0.98443617220297	-0.434075799644869
chr16	66566442	66566930	489	+	utr5	CMTM1	0.369026381240399	1	0.27053327805317	1	0.428747538946683	0.998585068916487	0.0967282718706275	1.25249535483749	0.267749660745548	0.89054375071869	-1.15576708296686
chr16	66613299	66613497	199	+	utr3	CMTM3	0.808931480190757	1	0.9852173905086	1	0.679813310966033	0.998585068916487	0.336690486129773	0.116319499356807	0.902708560402162	0.999739905709082	0.220370986772967
chr16	66884542	66884791	250	+	exon	PDP2	0.0866235212648373	1	0.392866511831967	1	0.79860923214014	0.998585068916487	0.384104570634461	0.62598195256355	NA	NA	-0.241877381929088
chr16	66885040	66885339	300	+	exon	PDP2	0.707397937389985	1	0.614519930900302	1	0.568403030360137	0.998585068916487	-0.401163047036518	0.62598195256355	NA	NA	-1.02714499960007
chr16	66885538	66885787	250	+	exon	PDP2	0.439426165794499	1	0.750611360117492	1	0.97407057000182	0.998585068916487	-0.261993134135308	0.62598195256355	NA	NA	-0.887975086698857
chr16	67147147	67147495	349	+	utr3	C16orf70	0.357661378135822	1	0.298685879272997	1	0.713572877555827	0.998585068916487	-0.048556200805131	0.812631121568653	0.443791473681162	0.97215010974401	-0.861187322373784
chr16	67163826	67164123	298	+	utr3	RP11-5A19.5	0.69319669791088	1	0.911780366314984	1	0.576040745192551	0.998585068916487	0.971508976762809	NA	NA	NA	NA
chr16	67164857	67165347	491	+	utr3	RP11-5A19.5	0.736719653313111	1	0.959534272442493	1	0.725466392474761	0.998585068916487	0.126109159890809	NA	NA	NA	NA
chr16	67167871	67168903	1033	+	utr3	HSF4	0.65169376193353	1	0.986598641915986	1	0.750701681505249	0.998585068916487	0.84211298673703	0.053483177115402	0.96977003094821	0.999739905709082	0.788629809621628
chr16	67173875	67174239	365	+	utr5	NOL3	0.875112572111864	1	0.506420313195276	1	0.570881264240344	0.998585068916487	0.179809517288889	-0.0470623278087368	0.956629350465617	0.999739905709082	0.226871845097626
chr16	67174738	67175286	549	+	utr3	NOL3	0.0208050932677882	1	0.432805370500225	1	0.51498529697309	0.998585068916487	0.639660391753763	-0.0470623278087368	0.956629350465617	0.999739905709082	0.686722719562499
chr16	67198172	67198271	100	+	utr3	E2F4	0.98944280249841	1	0.777578745376975	1	0.93468317445826	0.998585068916487	-0.241791652720622	-0.10942443726133	0.860107335006213	0.999739905709082	-0.132367215459292
chr16	67484357	67484456	100	+	exon	RP11-297D21.4	0.493516417694774	1	0.732462147350506	1	0.890071552852752	0.998585068916487	-0.0335836506710677	-0.0229831872051649	0.985314215281642	0.999739905709082	-0.0106004634659027
chr16	67611378	67611526	149	+	exon	CTCF	0.770317133292992	1	0.636128502985568	1	0.669541231278664	0.998585068916487	-0.161537428354286	-0.138927436788297	0.814454910925601	0.999739905709082	-0.0226099915659889
chr16	67662431	67662679	249	+	utr3	PARD6A	0.551637913395519	1	0.727013222214853	1	0.810395667839392	0.998585068916487	0.0903502363559628	-0.724791272973103	0.562863023199419	0.995063777241199	0.815141509329066
chr16	67667318	67667417	100	+	utr3	C16orf86	0.766986485137164	1	0.979282800146311	1	0.880652855878395	0.998585068916487	-0.562872420092511	-1.47324673015208	0.21984408155182	0.839149493725937	0.910374310059573
chr16	67668311	67668559	249	+	utr3	C16orf86	0.885091342378114	1	0.804445046870534	1	0.755628399505919	0.998585068916487	-0.750294048224182	-1.47324673015208	0.21984408155182	0.839149493725937	0.722952681927902
chr16	67881294	67881393	100	+	exon	EDC4	0.79846863771301	1	0.940326254785809	1	0.745275914340821	0.998585068916487	-0.223248587298225	-0.211643737758148	0.833149894891082	0.999739905709082	-0.0116048495400763
chr16	67882527	67882810	284	+	exon	CTC-479C5.10	0.155598177718384	1	0.241534737919673	1	0.637822085309494	0.998585068916487	-0.430509607334892	-1.27628287660738	0.341521239580091	0.94209802338171	0.845773269272484
chr16	67908814	67908963	150	+	exon	PSKH1	0.733972141719944	1	0.886239072679773	1	0.742892857213532	0.998585068916487	-0.550828143353685	-0.789431363778284	0.294946584920874	0.9106750511956	0.238603220424599
chr16	67909361	67909559	199	+	exon	PSKH1	0.907587008694726	1	0.878434254017029	1	0.526337579570123	0.998585068916487	-0.573459536117157	-0.789431363778284	0.294946584920874	0.9106750511956	0.215971827661127
chr16	67927839	67928038	200	+	utr3	PSKH1	0.580946085563487	1	0.988988532915069	1	0.995923639619827	0.998585068916487	0.0103750090771124	-0.789431363778284	0.294946584920874	0.9106750511956	0.799806372855397
chr16	68259574	68259723	150	+	utr3	PLA2G15	0.567749110462616	1	0.779862645316084	1	0.572575263405174	0.998585068916487	0.692656726676129	1.07046828144854	0.149327851687203	0.747842056921047	-0.377811554772407
chr16	68259822	68259971	150	+	utr3	PLA2G15	0.964146158879641	1	0.639466470219334	1	0.840591834196253	0.998585068916487	0.508699064079562	1.07046828144854	0.149327851687203	0.747842056921047	-0.561769217368974
chr16	68298529	68298678	150	+	utr3	SLC7A6	0.830281392633746	1	0.940450556664025	1	0.945471662765012	0.998585068916487	-0.0424052310207448	-0.158199807731454	0.819650040412251	0.999739905709082	0.11579457671071
chr16	68301224	68301324	101	+	utr3	SLC7A6	0.881556899108126	1	0.802739611277884	1	0.778133013577291	0.998585068916487	-0.11564195396065	-0.158199807731454	0.819650040412251	0.999739905709082	0.0425578537708042
chr16	68355798	68357169	1372	+	utr3	PRMT7	0.902463765685418	1	0.710203195081129	1	0.62355683012816	0.998585068916487	-0.0374652667389544	-0.336632952989882	0.661992983041283	0.999739905709082	0.299167686250927
chr16	68698450	68698599	150	+	utr3	CDH3	0.390646120580746	1	0.292203306062506	1	0.666235024829245	0.998585068916487	0.0218890007824448	-0.133893843409376	0.882936904345356	0.999739905709082	0.155782844191821
chr16	69316334	69318710	2377	+	exon	RP11-343C2.11	NA	NA	0.664526422108675	1	0.640574924743879	0.998585068916487	0.200840582682472	NA	NA	NA	NA
chr16	69324254	69324453	200	+	utr3	VPS4A	0.607336168354344	1	0.57066278841074	1	0.817532416331448	0.998585068916487	-0.163229226948896	0.176961008837027	0.811225361284881	0.999739905709082	-0.340190235785923
chr16	69424674	69424823	150	+	utr5	CYB5B	NA	NA	0.954873909473378	1	0.817675405703767	0.998585068916487	-0.224457480347421	0.188320412323887	0.758104330946621	0.999739905709082	-0.412777892671308
chr16	69565991	69566141	151	+	utr5	NFAT5	0.56054327026651	1	0.807569687829859	1	0.733487166530028	0.998585068916487	-0.51267079866763	-0.701171208376739	0.339473970276267	0.9415872328588	0.188500409709109
chr16	69742218	69742317	100	+	exon	CTD-2033A16.3	0.048560461030129	1	0.784426424624521	1	0.894064071596939	0.998585068916487	-0.121064477478081	3.54708790700627	0.0635522684508785	NA	-3.66815238448435
chr16	69937173	69939372	2200	+	exon	WWP2	0.268527705933942	1	0.927131878486137	1	0.852316877054706	0.998585068916487	-0.546866941524782	-0.33485705589594	0.640100154076085	0.999739905709082	-0.212009885628841
chr16	70156696	70156896	201	+	utr3	PDPR	0.49084755778225	1	0.396969462230076	1	0.435140702427529	0.998585068916487	-0.365117212391333	0.137111361547138	0.894823495675151	0.999739905709082	-0.502228573938472
chr16	70160290	70160490	201	+	utr3	PDPR	0.72126417965264	1	0.675137576784246	1	0.486727391354952	0.998585068916487	-0.508072280189408	0.137111361547138	0.894823495675151	0.999739905709082	-0.645183641736547
chr16	70299223	70312647	13425	+	utr5	RP11-529K1.3	0.838170407122973	1	0.667665761028226	1	0.575298808925573	0.998585068916487	-0.403237228451022	NA	NA	NA	NA
chr16	70333594	70333743	150	+	utr3	DDX19B	0.678040221398687	1	0.568155680182695	1	0.5145594276793	0.998585068916487	0.213968820986982	0.342621378522934	0.708289797514879	0.999739905709082	-0.128652557535952
chr16	70372383	70372483	101	+	utr3	RP11-529K1.3	0.728762526066764	1	0.477561535228888	1	0.669639805419811	0.998585068916487	-0.1803116461013	NA	NA	NA	NA
chr16	71626361	71626511	151	+	exon	MARVELD3	0.971018934753449	1	0.420132682167607	1	0.353721178900691	0.998585068916487	1.78294919465549	2.01027710686916	0.0658463888049416	0.543545416164228	-0.227327912213676
chr16	71640815	71640915	101	+	utr3	MARVELD3	0.881791883198286	1	0.606795635636413	1	0.523064938987298	0.998585068916487	0.588274129154808	2.01027710686916	0.0658463888049416	0.543545416164228	-1.42200297771435
chr16	71850649	71851149	501	+	exon	ATXN1L	0.968911988781423	1	0.894449110401726	1	0.645622264112344	0.998585068916487	-0.277446053054707	-0.666213873374132	0.349639136151946	0.943589829351893	0.388767820319425
chr16	71851548	71851698	151	+	exon	ATXN1L	0.941601590734478	1	0.93218427895127	1	0.825142803552688	0.998585068916487	-0.167986980419407	-0.666213873374132	0.349639136151946	0.943589829351893	0.498226892954725
chr16	71851848	71852148	301	+	utr3	ATXN1L	0.71504620194904	1	0.913555899417372	1	0.715028523925363	0.998585068916487	-0.0235428382306585	-0.666213873374132	0.349639136151946	0.943589829351893	0.642671035143473
chr16	71859780	71860477	698	+	exon	RP11-417N10.4	0.695486090958524	1	0.436642316210108	1	0.604256130233782	0.998585068916487	0.366723772121674	NA	NA	NA	NA
chr16	71927818	71928266	449	+	utr3	IST1	0.923833310480953	1	0.79125894225791	1	0.879553316382976	0.998585068916487	-0.153941975544412	-0.0420215312037447	0.946756296320979	0.999739905709082	-0.111920444340667
chr16	72096287	72096975	689	+	exon	DHX38	0.778047401645609	1	0.728953789034595	1	0.481328102267119	0.998585068916487	-0.307034714799662	-0.374782799616788	0.532223672274035	0.991097069022136	0.0677480848171263
chr16	72097672	72098734	1063	+	exon	DHX38	0.205915921746649	1	0.34534380786222	1	0.479066169146835	0.998585068916487	-0.329971580926389	-0.374782799616788	0.532223672274035	0.991097069022136	0.0448112186903988
chr16	72099216	72099816	601	+	exon	DHX38	0.838803545983056	1	0.776803901918526	1	0.571756493817535	0.998585068916487	-0.238528197427972	-0.374782799616788	0.532223672274035	0.991097069022136	0.136254602188817
chr16	72100462	72103749	3288	+	exon	DHX38	NA	NA	0.97282070692152	1	0.91973470097548	0.998585068916487	-0.320835990097164	-0.374782799616788	0.532223672274035	0.991097069022136	0.053946809519624
chr16	72110981	72112763	1783	+	utr3	DHX38	0.0524308581649311	1	0.583394151049618	1	0.740469446946461	0.998585068916487	-0.0651758193460932	-0.374782799616788	0.532223672274035	0.991097069022136	0.309606980270695
chr16	72787781	72788081	301	+	exon	RP5-991G20.1	0.821334209461759	1	0.458200176292293	1	0.403473378383452	0.998585068916487	0.483806867686241	0.48258523979344	0.692790936983251	0.999739905709082	0.00122162789280128
chr16	72788380	72788630	251	+	exon	RP5-991G20.1	0.7059904794766	1	0.776155788368653	1	0.595508284362435	0.998585068916487	0.55574247216101	0.48258523979344	0.692790936983251	0.999739905709082	0.0731572323675701
chr16	74305292	74305392	101	+	utr3	PSMD7	0.65770173429537	1	0.571053972915592	1	0.627797794877583	0.998585068916487	-0.246776025460142	0.471031631210365	0.429871757415726	0.9668420813978	-0.717807656670507
chr16	75107754	75107903	150	+	utr3	ZNRF1	0.768334860474087	1	0.716662563650951	1	0.752942286572464	0.998585068916487	0.248801012779738	-0.0191186175930928	0.985914409415563	0.999739905709082	0.26791963037283
chr16	75109100	75109249	150	+	utr3	ZNRF1	0.444294037603916	1	0.74254598614283	1	0.960773616918408	0.998585068916487	0.0395078719903028	-0.0191186175930928	0.985914409415563	0.999739905709082	0.0586264895833956
chr16	75109349	75109698	350	+	utr3	ZNRF1	0.815723616892572	1	0.983660433103226	1	0.719065546117755	0.998585068916487	-0.268655009978504	-0.0191186175930928	0.985914409415563	0.999739905709082	-0.249536392385411
chr16	77191484	77193487	2004	+	utr5	MON1B	NA	NA	0.661245748461449	1	0.931462113750601	0.998585068916487	0.141342053657756	-0.195742141042639	0.772856231525582	0.999739905709082	0.337084194700395
chr16	77194357	77194557	201	+	utr3	MON1B	0.0888847991120138	1	0.128029552921974	1	0.314637928973669	0.998585068916487	-0.428436355995018	-0.195742141042639	0.772856231525582	0.999739905709082	-0.232694214952379
chr16	79211670	79211869	200	+	utr3	WWOX	0.720080558446494	1	0.768667589667207	1	0.959966004045915	0.998585068916487	-1.01023833815366	0.256464000806832	0.808544822926519	0.999739905709082	-1.26670233896049
chr16	81445369	81445469	101	+	exon	CMIP	0.729871414324267	1	0.97050207615283	1	0.751842678354415	0.998585068916487	-0.603885243336524	-0.0568823531772262	0.935871298964955	0.999739905709082	-0.547002890159298
chr16	81610346	81610496	151	+	utr5	CMIP	0.152085245409303	1	0.205069390794807	1	0.285729784564329	0.998585068916487	-1.02976201407009	-0.0568823531772262	0.935871298964955	0.999739905709082	-0.972879660892863
chr16	81696035	81696284	250	+	exon	CMIP	0.615622113617012	1	0.620269824694279	1	0.50753376565379	0.998585068916487	-1.12494055168373	-0.0568823531772262	0.935871298964955	0.999739905709082	-1.06805819850651
chr16	83915006	83915854	849	+	utr3	MLYCD	NA	NA	0.24991582683029	1	0.39435756822579	0.998585068916487	-0.0670763409632361	-0.472400961350491	0.498680182715673	0.983816394851419	0.405324620387255
chr16	83918347	83918647	301	+	utr3	MLYCD	0.903963769576891	1	0.875979338205899	1	0.437075876747005	0.998585068916487	-0.59877093098811	-0.472400961350491	0.498680182715673	0.983816394851419	-0.126369969637618
chr16	83919495	83919894	400	+	utr3	MLYCD	0.0982252478811888	1	0.0855147866734399	1	0.119980756884705	0.998585068916487	-0.226718468899485	-0.472400961350491	0.498680182715673	0.983816394851419	0.245682492451007
chr16	83965739	83966085	347	+	utr3	OSGIN1	0.33714288471206	1	0.123673255351891	1	0.289834376590322	0.998585068916487	1.03518886501758	1.48507254402332	0.215433082114497	0.833844781658858	-0.449883679005738
chr16	83966184	83966283	100	+	utr3	OSGIN1	0.957583025728216	1	0.673107877839707	1	0.692976839458791	0.998585068916487	1.70961192183163	1.48507254402332	0.215433082114497	0.833844781658858	0.224539377808312
chr16	84657081	84657331	251	+	exon	KLHL36	NA	NA	0.16936839079529	1	0.102525745426731	0.998585068916487	0.0187934825638417	-0.325859036750046	0.65579622003225	0.999739905709082	0.344652519313887
chr16	84657481	84657831	351	+	exon	KLHL36	0.232770644264368	1	0.479005238390177	1	0.650956200429994	0.998585068916487	-0.097162617851159	-0.325859036750046	0.65579622003225	0.999739905709082	0.228696418898887
chr16	84661690	84662189	500	+	utr3	KLHL36	NA	NA	0.946923973734406	1	0.921676328580359	0.998585068916487	1.08615511629025	-0.325859036750046	0.65579622003225	0.999739905709082	1.4120141530403
chr16	84745044	84745492	449	+	utr3	USP10	NA	NA	0.553910287732482	1	0.590423799973865	0.998585068916487	-0.238115558876248	-0.420471308932944	0.57027986717754	0.995397607248325	0.182355750056696
chr16	84764123	84764223	101	+	utr3	USP10	NA	NA	0.719794345061831	1	0.426297410525253	0.998585068916487	-0.520362552507006	-0.420471308932944	0.57027986717754	0.995397607248325	-0.099891243574062
chr16	85067184	85067283	100	+	exon	KIAA0513	0.976318474697308	1	0.850594977171044	1	0.709564586389211	0.998585068916487	-0.30691932450725	-0.386804516522649	0.584261654385757	0.997604155551195	0.0798851920153996
chr16	85077512	85078962	1451	+	exon	KIAA0513	0.0859044480636834	1	0.0882135922136622	1	0.397850832612817	0.998585068916487	0.0173326905883423	-0.386804516522649	0.584261654385757	0.997604155551195	0.404137207110991
chr16	85088489	85088639	151	+	utr3	KIAA0513	0.732245679278859	1	0.909044040963027	1	0.938760731710773	0.998585068916487	-0.735493991379736	-0.386804516522649	0.584261654385757	0.997604155551195	-0.348689474857087
chr16	85089038	85089188	151	+	utr3	KIAA0513	0.489539194734064	1	0.794329121415269	1	0.964058648502345	0.998585068916487	-0.227598408791294	-0.386804516522649	0.584261654385757	0.997604155551195	0.159206107731356
chr16	85089288	85089537	250	+	utr3	KIAA0513	0.185558333356496	1	0.398376489949623	1	0.505181719319471	0.998585068916487	-0.290143645752374	-0.386804516522649	0.584261654385757	0.997604155551195	0.0966608707702749
chr16	85092782	85093082	301	+	utr3	KIAA0513	0.877612334769544	1	0.927708867641959	1	0.975284236651164	0.998585068916487	-0.23171658940982	-0.386804516522649	0.584261654385757	0.997604155551195	0.155087927112829
chr16	85170274	85170624	351	+	exon	GSE1	0.391897290226063	1	0.246910275773667	1	0.662659235984994	0.998585068916487	-0.918397219466573	-0.274524765325584	0.731731073150318	0.999739905709082	-0.643872454140989
chr16	85170824	85170973	150	+	exon	GSE1	NA	NA	0.349555548429817	1	0.325992745898832	0.998585068916487	-2.25275454403312	-0.274524765325584	0.731731073150318	0.999739905709082	-1.97822977870754
chr16	85357482	85357582	101	+	exon	GSE1	NA	NA	0.828655507063153	1	0.892404757827521	0.998585068916487	-1.88649674956532	-0.274524765325584	0.731731073150318	0.999739905709082	-1.61197198423974
chr16	85655802	85655902	101	+	exon	GSE1	0.0269576461857291	1	0.461625968819852	1	0.542143760277212	0.998585068916487	0.196279047107524	-0.274524765325584	0.731731073150318	0.999739905709082	0.470803812433108
chr16	85656427	85657438	1012	+	exon	GSE1	0.0117250093011611	1	0.140489755964223	1	0.178936278353451	0.998585068916487	1.0049956016458	-0.274524765325584	0.731731073150318	0.999739905709082	1.27952036697139
chr16	85657538	85661528	3991	+	exon	RN7SL381P	0.902876223317464	1	0.709980622441971	1	0.451513485192772	0.998585068916487	0.185023474991945	0.139314081007008	0.889503938842028	0.999739905709082	0.045709393984937
chr16	85663402	85663602	201	+	exon	GSE1	0.765691744611657	1	0.836384264490571	1	0.516383061951878	0.998585068916487	0.379784377011001	-0.274524765325584	0.731731073150318	0.999739905709082	0.654309142336585
chr16	85666023	85666273	251	+	exon	GSE1	0.153442058153087	1	0.195951279721914	1	0.353991225175771	0.998585068916487	-0.190690969628442	-0.274524765325584	0.731731073150318	0.999739905709082	0.0838337956971421
chr16	85668239	85668339	101	+	exon	GSE1	0.885793179949969	1	0.660208198271996	1	0.409400665884455	0.998585068916487	0.184852085052413	-0.274524765325584	0.731731073150318	0.999739905709082	0.459376850377997
chr16	88427721	88427970	250	+	exon	ZNF469	0.966450544007476	1	0.85105704106378	1	0.849016569997926	0.998585068916487	-1.81164788330778	-1.72568675062394	0.0657984878671932	0.543454216650458	-0.0859611326838385
chr16	88429019	88429169	151	+	exon	ZNF469	NA	NA	0.80444727157306	1	0.703693575345578	0.998585068916487	-2.52739467927839	-1.72568675062394	0.0657984878671932	0.543454216650458	-0.801707928654454
chr16	88429918	88430118	201	+	exon	ZNF469	0.786171214825506	1	0.800571886795122	1	0.727276719799356	0.998585068916487	-0.693903976811692	-1.72568675062394	0.0657984878671932	0.543454216650458	1.03178277381225
chr16	88431117	88431217	101	+	exon	ZNF469	0.213798261971516	1	0.385483262716257	1	0.487133503056401	0.998585068916487	-0.697170259937024	-1.72568675062394	0.0657984878671932	0.543454216650458	1.02851649068691
chr16	88432266	88432416	151	+	exon	ZNF469	0.279472878395756	1	0.358980722073893	1	0.696314129219068	0.998585068916487	-0.178236688902015	-1.72568675062394	0.0657984878671932	0.543454216650458	1.54745006172192
chr16	88432516	88433015	500	+	exon	ZNF469	0.448936258324303	1	0.606110983653535	1	0.796774885825153	0.998585068916487	-0.799087112479648	-1.72568675062394	0.0657984878671932	0.543454216650458	0.92659963814429
chr16	88433315	88433764	450	+	exon	ZNF469	0.0997854137761685	1	0.201946577048418	1	0.356496718564296	0.998585068916487	-0.856396197099536	-1.72568675062394	0.0657984878671932	0.543454216650458	0.869290553524402
chr16	88434264	88434763	500	+	exon	ZNF469	0.00923193933547426	1	0.0340267851143586	1	0.0588112322589897	0.998585068916487	-0.579820345541208	-1.72568675062394	0.0657984878671932	0.543454216650458	1.14586640508273
chr16	88435113	88435313	201	+	exon	ZNF469	0.0161972897172809	1	0.0590167023217473	1	0.116287807333771	0.998585068916487	-0.873372635106383	-1.72568675062394	0.0657984878671932	0.543454216650458	0.852314115517555
chr16	88435513	88436012	500	+	exon	ZNF469	0.44673356399139	1	0.480764423160159	1	0.456746364771386	0.998585068916487	-0.605666339130497	-1.72568675062394	0.0657984878671932	0.543454216650458	1.12002041149344
chr16	88436362	88436711	350	+	exon	ZNF469	0.089657167186772	1	0.201171183214498	1	0.320515014028189	0.998585068916487	-0.930313159860025	-1.72568675062394	0.0657984878671932	0.543454216650458	0.795373590763913
chr16	88438160	88438310	151	+	exon	ZNF469	0.0878853453843004	1	0.0537696061233829	1	0.248342469780871	0.998585068916487	-0.507116982611437	-1.72568675062394	0.0657984878671932	0.543454216650458	1.2185697680125
chr16	88438459	88439259	801	+	exon	ZNF469	0.307933686905735	1	0.480680239442914	1	0.622346045086635	0.998585068916487	-0.777360258306845	-1.72568675062394	0.0657984878671932	0.543454216650458	0.948326492317093
chr16	88489061	88489160	100	+	exon	ZFPM1	0.32069520714986	1	0.391179568027364	1	0.575574144110195	0.998585068916487	-0.725836066971325	-1.59387491723426	0.251501843529981	0.873142703105868	0.868038850262939
chr16	88514396	88514495	100	+	exon	ZFPM1	0.897490688732743	1	0.934917255111774	1	0.773715601317338	0.998585068916487	-0.419831564140653	-1.59387491723426	0.251501843529981	0.873142703105868	1.17404335309361
chr16	88570431	88577674	7244	+	utr5	ZC3H18	NA	NA	0.994737080092003	1	0.896932068219615	0.998585068916487	0.10691106870637	-0.681852668637193	0.419206523715202	0.96548287411908	0.788763737343563
chr16	88611309	88622369	11061	+	exon	ZC3H18	0.0646869809012918	1	0.617732104349696	1	0.82736084266143	0.998585068916487	0.42918576476699	-0.681852668637193	0.419206523715202	0.96548287411908	1.11103843340418
chr16	88623219	88623319	101	+	exon	ZC3H18	NA	NA	0.114713717153955	1	0.211213658502782	0.998585068916487	0.0307566809203687	-0.681852668637193	0.419206523715202	0.96548287411908	0.712609349557561
chr16	88624615	88624715	101	+	exon	ZC3H18	0.890000953848162	1	0.816278430614469	1	0.70669153464738	0.998585068916487	-0.780218971983555	-0.681852668637193	0.419206523715202	0.96548287411908	-0.0983663033463622
chr16	88630497	88631266	770	+	exon	ZC3H18	0.656123857899654	1	0.859036763160192	1	0.817856385464345	0.998585068916487	0.0619323525451781	-0.681852668637193	0.419206523715202	0.96548287411908	0.743785021182371
chr16	88631466	88631566	101	+	utr3	ZC3H18	0.276773496472801	1	0.276285439552667	1	0.494818101699652	0.998585068916487	-0.348409017520723	-0.681852668637193	0.419206523715202	0.96548287411908	0.33344365111647
chr16	88715187	88715287	101	+	utr3	CTU2	0.722124982931522	1	0.871188435267792	1	0.916966827309432	0.998585068916487	0.13636634459974	-0.850675345215662	0.476494407618446	0.980842700848182	0.987041689815402
chr16	89100751	89100900	150	+	exon	ACSF3	0.922438841050192	1	0.65473516391102	1	0.832676174267766	0.998585068916487	-0.27462585813007	-0.200557754255087	NA	NA	-0.0740681038749829
chr16	89101100	89102706	1607	+	utr5	ACSF3	NA	NA	0.998568499809327	1	0.67546451722591	0.998585068916487	-0.311639059962097	-0.200557754255087	NA	NA	-0.11108130570701
chr16	89150606	89150855	250	+	exon	ACSF3	0.0547046906058413	1	0.106588952957985	1	0.208926524919666	0.998585068916487	-0.0581593397090383	-0.200557754255087	NA	NA	0.142398414546049
chr16	89152852	89153201	350	+	exon	ACSF3	0.989041294944675	1	0.738467261522686	1	0.684444233627014	0.998585068916487	0.286621114033561	-0.200557754255087	NA	NA	0.487178868288648
chr16	89154149	89154249	101	+	utr3	ACSF3	0.467814413426645	1	0.394152067928715	1	0.535759996444865	0.998585068916487	0.0855605321384541	-0.200557754255087	NA	NA	0.286118286393541
chr16	89155247	89155646	400	+	utr3	ACSF3	0.425438169275151	1	0.673608116575023	1	0.856927368458842	0.998585068916487	0.436289993738811	-0.200557754255087	NA	NA	0.636847747993898
chr16	89236123	89236273	151	+	utr3	ZNF778	0.671659851081543	1	0.809537799136288	1	0.584048418504147	0.998585068916487	2.08023734656913	0.198016426676705	0.77723919862617	0.999739905709082	1.88222091989243
chr16	89518090	89518239	150	+	exon	RP11-104N10.2	0.694537448848732	1	0.912491488019687	1	0.878333871915641	0.998585068916487	-0.217534001406057	-0.0618390488251177	0.949724019277432	0.999739905709082	-0.15569495258094
chr16	89518488	89518637	150	+	exon	RP11-104N10.2	0.809247679164887	1	0.981775182559071	1	0.77495349725163	0.998585068916487	-0.0784859573287662	-0.0618390488251177	0.949724019277432	0.999739905709082	-0.0166469085036485
chr16	89522753	89522902	150	+	exon	SPG7	0.876050599674828	1	0.922224595104576	1	0.881659088951973	0.998585068916487	-0.895545011543183	0.0217285159902731	0.978697189006787	0.999739905709082	-0.917273527533456
chr16	89533789	89536912	3124	+	utr3	SPG7	0.160521768127318	1	0.547317650654884	1	0.812780274601559	0.998585068916487	0.498927392623761	0.0217285159902731	0.978697189006787	0.999739905709082	0.477198876633488
chr16	89537311	89537460	150	+	utr3	SPG7	0.720574552460267	1	0.819658193227714	1	0.969091615277555	0.998585068916487	0.0113049065414186	0.0217285159902731	0.978697189006787	0.999739905709082	-0.0104236094488545
chr16	89550518	89552987	2470	+	utr3	SPG7	NA	NA	0.336202772537488	1	0.377051821429477	0.998585068916487	-0.157605593845835	0.0217285159902731	0.978697189006787	0.999739905709082	-0.179334109836108
chr16	89553785	89554560	776	+	utr3	SPG7	NA	NA	0.328444458217984	1	0.584557879729511	0.998585068916487	-0.14088233733789	0.0217285159902731	0.978697189006787	0.999739905709082	-0.162610853328163
chr16	89556970	89557119	150	+	utr3	SPG7	0.896895361253931	1	0.921370642167204	1	0.771815571696887	0.998585068916487	0.00372180917487347	0.0217285159902731	0.978697189006787	0.999739905709082	-0.0180067068153996
chr16	89557419	89557668	250	+	utr3	SPG7	0.914416975922501	1	0.857461823386046	1	0.865968420654468	0.998585068916487	0.389769013802642	0.0217285159902731	0.978697189006787	0.999739905709082	0.368040497812369
chr16	89561603	89561702	100	+	utr3	RPL13	NA	NA	0.686702824502579	1	0.751120446056476	0.998585068916487	-0.0325740314975728	-0.0537736632191763	0.941282660432445	0.999739905709082	0.0211996317216035
chr16	89563046	89563145	100	+	utr3	RPL13	0.774953225173597	1	0.32827379258152	1	0.447538530016047	0.998585068916487	-0.643896873499316	-0.0537736632191763	0.941282660432445	0.999739905709082	-0.59012321028014
chr16	89659750	89659900	151	+	utr3	SPATA33	0.523116701698322	1	0.640244969490855	1	0.548428704185766	0.998585068916487	1.00008470679607	1.3704442293401	0.143129022948639	0.739175617594386	-0.370359522544029
chr16	89660600	89660799	200	+	utr3	SPATA33	0.242707135743461	1	0.204066447666587	1	0.158630504066087	0.998585068916487	0.37832521557133	1.3704442293401	0.143129022948639	0.739175617594386	-0.99211901376877
chr16	89669773	89669873	101	+	utr3	SPATA33	0.883702114871012	1	0.831122415572678	1	0.879199026870886	0.998585068916487	0.301723015840428	1.3704442293401	0.143129022948639	0.739175617594386	-1.06872121349967
chr16	89690573	89691491	919	+	utr3	CDK10	0.81102243115345	1	0.771591332576837	1	0.510918215754671	0.998585068916487	-0.321076767436859	-0.151103755001624	0.865864048053411	0.999739905709082	-0.169973012435235
chr16	89693640	89693840	201	+	exon	CDK10	0.983088149295509	1	0.954601130216129	1	0.668703544243547	0.998585068916487	-0.358895545415982	-0.151103755001624	0.865864048053411	0.999739905709082	-0.207791790414358
chr16	89695765	89696264	500	+	utr3	CDK10	0.857575559122873	1	0.783199713547751	1	0.698573731939633	0.998585068916487	0.724771065993552	-0.151103755001624	0.865864048053411	0.999739905709082	0.875874820995176
chr16	89722601	89722751	151	+	exon	ZNF276	0.751771233263191	1	0.636835058381893	1	0.863289666723334	0.998585068916487	-0.866344922475667	-0.585694138909722	NA	NA	-0.280650783565945
chr16	89722884	89723134	251	+	exon	ZNF276	0.441963245921407	1	0.628557505782847	1	0.985919185855596	0.998585068916487	-0.616057617456678	-0.585694138909722	NA	NA	-0.0303634785469552
chr16	89723283	89723682	400	+	exon	ZNF276	0.54771606542561	1	0.593986912840727	1	0.514293936005293	0.998585068916487	-0.838444419793066	-0.585694138909722	NA	NA	-0.252750280883344
chr16	89737863	89738461	599	+	utr3	ZNF276	NA	NA	0.162774470776691	1	0.3998943949068	0.998585068916487	0.297157347189113	-0.585694138909722	NA	NA	0.882851486098835
chr16	89739109	89739258	150	+	utr3	ZNF276	0.928214961521443	1	0.743916004396945	1	0.807867489867386	0.998585068916487	0.619419079373738	-0.585694138909722	NA	NA	1.20511321828346
chr16	89739408	89739657	250	+	utr3	ZNF276	NA	NA	0.430657586537166	1	0.405375416264045	0.998585068916487	-0.240597685869978	-0.585694138909722	NA	NA	0.345096453039744
chr16	89740604	89740803	200	+	utr3	ZNF276	0.681683980704643	1	0.499771264009956	1	0.571842888522334	0.998585068916487	0.501795048175296	-0.585694138909722	NA	NA	1.08748918708502
chr16	89850656	89855648	4993	+	utr3	SPIRE2	0.920482665216083	1	0.931917707174225	1	0.841314670622248	0.998585068916487	0.158996430093699	0.0773414449091916	0.948006670674666	0.999739905709082	0.0816549851845079
chr16	89870173	89870272	100	+	exon	SPIRE2	0.285512358986731	1	0.675543223840553	1	0.816768706463058	0.998585068916487	1.09276976353248	0.0773414449091916	0.948006670674666	0.999739905709082	1.01542831862329
chr16	89883398	89883498	101	+	utr3	TCF25	0.358746099548444	1	0.375148120618148	1	0.415107117323082	0.998585068916487	-0.549477691875272	-0.753746280546794	NA	NA	0.204268588671522
chr16	89884044	89885952	1909	+	utr3	TCF25	0.3832550244997	1	0.697060381849482	1	0.525065787110513	0.998585068916487	-0.457390815424617	-0.753746280546794	NA	NA	0.296355465122177
chr16	89911136	89911235	100	+	utr3	TCF25	0.704882679509234	1	0.681410738427467	1	0.791175867384239	0.998585068916487	-0.876136239149575	-0.753746280546794	NA	NA	-0.122389958602781
chr16	89918901	89919661	761	+	utr5	RP11-566K11.2	0.331577984888814	1	0.410455923047622	1	0.464683652344021	0.998585068916487	0.390381962450311	NA	NA	NA	NA
chr16	89920107	89933505	13399	+	utr3	MC1R	0.093645042748402	1	0.900002737389422	1	0.993475615424531	0.998585068916487	0.834095371054493	-1.43687035998967	0.30975309620305	0.920989163221952	2.27096573104417
chr16	89934754	89935051	298	+	utr3	TUBB3	0.323230900840565	1	0.186132262926615	1	0.281230196435106	0.998585068916487	0.380232352987519	0.776120006652213	0.491118766903801	0.982256059186662	-0.395887653664693
chr16	89935696	89935844	149	+	utr3	RP11-566K11.2	0.607466226276457	1	0.432685976250813	1	0.420955674841506	0.998585068916487	0.590685642548802	NA	NA	NA	NA
chr16	89954264	89955255	992	+	utr5	DEF8	0.301378517518282	1	0.679108381481017	1	0.9903128766744	0.998585068916487	-0.100743106605334	-0.93448151097263	0.242249655958918	0.863929088118102	0.833738404367296
chr16	89966021	89966568	548	+	utr3	DEF8	0.452797798400477	1	0.683564199339627	1	0.908937899990156	0.998585068916487	-0.106351547347812	-0.93448151097263	0.242249655958918	0.863929088118102	0.828129963624818
chr16	89995173	89995322	150	+	exon	AFG3L1P	0.863423633047187	1	0.611797171440162	1	0.534307907585278	0.998585068916487	0.0437924389878011	-0.06825342186618	0.938540449204323	0.999739905709082	0.112045860853981
chr16	89995622	89996121	500	+	exon	AFG3L1P	0.223974233793913	1	0.848571989142686	1	0.738157766862647	0.998585068916487	0.249161028428916	-0.06825342186618	0.938540449204323	0.999739905709082	0.317414450295096
chr16	90022701	90027712	5012	+	utr5	GAS8	0.484607466503464	1	0.221151222980484	1	0.141292811960404	0.998585068916487	0.675667654723955	0.477770982932123	0.681526756954317	0.999739905709082	0.197896671791832
chr16	90031298	90032913	1616	+	utr3	GAS8	0.0708298447355582	1	0.187336242244006	1	0.259468452532389	0.998585068916487	-0.104077361218001	0.477770982932123	0.681526756954317	0.999739905709082	-0.581848344150124
chr16	90037273	90037834	562	+	utr3	GAS8	NA	NA	0.948252364684274	1	0.860787134846967	0.998585068916487	-0.0606764310116344	0.477770982932123	0.681526756954317	0.999739905709082	-0.538447413943758
chr16	90040326	90040475	150	+	utr3	GAS8	NA	NA	0.125488645371646	1	0.231239670790718	0.998585068916487	0.30279530787128	0.477770982932123	0.681526756954317	0.999739905709082	-0.174975675060843
chr16	90043236	90043385	150	+	utr3	GAS8	0.722667232115762	1	0.921472545450531	1	0.933308636647118	0.998585068916487	0.417125059667983	0.477770982932123	0.681526756954317	0.999739905709082	-0.0606459232641399
chr16	90043534	90043882	349	+	utr3	GAS8	0.607383363239159	1	0.428171083366143	1	0.557002548675442	0.998585068916487	0.156934787603342	0.477770982932123	0.681526756954317	0.999739905709082	-0.320836195328781
chr16	90044081	90044279	199	+	utr3	GAS8	0.99670401762629	1	0.81435715408728	1	0.675359450773487	0.998585068916487	0.139346282327348	0.477770982932123	0.681526756954317	0.999739905709082	-0.338424700604776
chr16	58258	58357	100	-	utr3	RHBDF1	0.781433704406445	1	0.814887655712268	1	0.852305100846228	0.998585068916487	0.343132983366685	-1.09465431270948	0.305003948701983	0.916655727451418	1.43778729607617
chr16	63673	63822	150	-	utr3	RHBDF1	0.373522656792456	1	0.516503940807012	1	0.942695468580641	0.998585068916487	-0.900351649446862	-1.09465431270948	0.305003948701983	0.916655727451418	0.194302663262623
chr16	64864	72535	7672	-	utr5	RHBDF1	0.938694607053554	1	0.904112828942264	1	0.811954466190682	0.998585068916487	-1.50128777978985	-1.09465431270948	0.305003948701983	0.916655727451418	-0.406633467080366
chr16	85458	85608	151	-	utr3	NPRL3	0.912081463456291	1	0.767702956631842	1	0.949975012872973	0.998585068916487	0.41362680103796	-0.22081963990856	0.796661845601908	0.999739905709082	0.634446440946521
chr16	189218	189367	150	-	utr3	LUC7L	0.97779458345039	1	0.935088415838249	1	0.736281354932454	0.998585068916487	-0.114644386282331	-0.711889109427036	0.299837853091578	0.913341412322471	0.597244723144705
chr16	189766	189865	100	-	utr3	LUC7L	0.854338004518709	1	0.951245571558486	1	0.904597332341895	0.998585068916487	-0.696036776722583	-0.711889109427036	0.299837853091578	0.913341412322471	0.0158523327044525
chr16	190015	190685	671	-	utr3	LUC7L	0.639290552695667	1	0.88636889822975	1	0.988718377133396	0.998585068916487	0.0738643618476396	-0.711889109427036	0.299837853091578	0.913341412322471	0.785753471274676
chr16	229314	229413	100	-	utr5	LUC7L	0.287579542042031	1	0.569166191255954	1	0.855152192281551	0.998585068916487	-0.423843077802954	-0.711889109427036	0.299837853091578	0.913341412322471	0.288046031624082
chr16	288089	288288	200	-	utr3	AXIN1	NA	NA	0.536056464477499	1	0.426831173178318	0.998585068916487	0.514074857338385	-0.039068558137287	0.957230970991292	0.999739905709082	0.553143415475672
chr16	293514	297200	3687	-	exon	AXIN1	0.587512501932508	1	0.455460134145814	1	0.413637175894873	0.998585068916487	-0.144011106442664	-0.039068558137287	0.957230970991292	0.999739905709082	-0.104942548305377
chr16	297795	309977	12183	-	exon	AXIN1	0.619271731941958	1	0.437870015511311	1	0.255183669927516	0.998585068916487	-0.431446872596153	-0.039068558137287	0.957230970991292	0.999739905709082	-0.392378314458866
chr16	346213	346363	151	-	exon	AXIN1	0.988337852961059	1	0.855510449108532	1	0.607365509782825	0.998585068916487	-0.187258192426222	-0.039068558137287	0.957230970991292	0.999739905709082	-0.148189634288935
chr16	346563	346962	400	-	exon	AXIN1	0.995281602587678	1	0.743115337004514	1	0.466513543840173	0.998585068916487	0.0572470933821062	-0.039068558137287	0.957230970991292	0.999739905709082	0.0963156515193932
chr16	367531	367727	197	-	utr3	MRPL28	0.861252621274934	1	0.498075012875426	1	0.437960964688338	0.998585068916487	1.32086698961516	1.42278579389991	NA	NA	-0.101918804284751
chr16	525253	525498	246	-	exon	LINC00235	0.712528775245345	1	0.650022005845157	1	0.570131363193076	0.998585068916487	-0.637436819024591	-0.0909116869257304	0.949053803513286	0.999739905709082	-0.546525132098861
chr16	526673	526820	148	-	exon	LINC00235	0.62767514436302	1	0.567048173124939	1	0.71365781430807	0.998585068916487	-0.510561583083034	-0.0909116869257304	0.949053803513286	0.999739905709082	-0.419649896157303
chr16	526917	527015	99	-	exon	LINC00235	0.716715507048623	1	0.898460078419993	1	0.928930162812078	0.998585068916487	0.152325405260222	-0.0909116869257304	0.949053803513286	0.999739905709082	0.243237092185953
chr16	687642	687877	236	-	exon	WDR24	0.825813502650141	1	0.642094718456184	1	0.510760808665976	0.998585068916487	0.401245142267516	0.109302921357604	0.936591002059151	0.999739905709082	0.291942220909913
chr16	689155	689353	199	-	exon	WDR24	0.180443682413299	1	0.24471979342885	1	0.406222092093168	0.998585068916487	-0.256953719266557	0.109302921357604	0.936591002059151	0.999739905709082	-0.36625664062416
chr16	689601	689800	200	-	utr5	WDR24	0.915399190757452	1	0.66751745542378	1	0.554225268209371	0.998585068916487	0.0126929693892559	0.109302921357604	0.936591002059151	0.999739905709082	-0.0966099519683476
chr16	689899	690047	149	-	utr5	WDR24	0.407657452243099	1	0.453532162143488	1	0.451732990905992	0.998585068916487	-0.310431877007861	0.109302921357604	0.936591002059151	0.999739905709082	-0.419734798365465
chr16	853784	853883	100	-	utr3	LMF1	0.662729871201709	1	0.899032126099263	1	0.985916293915116	0.998585068916487	0.801365260259374	-1.10618429753143	0.241413098202309	0.862875894511131	1.9075495577908
chr16	854283	854732	450	-	utr3	LMF1	NA	NA	0.147367874793724	1	0.199341192656625	0.998585068916487	0.342752419916947	-1.10618429753143	0.241413098202309	0.862875894511131	1.44893671744838
chr16	855081	855630	550	-	utr3	LMF1	0.368956933268792	1	0.521645606269423	1	0.730426758364972	0.998585068916487	-0.0105506516980216	-1.10618429753143	0.241413098202309	0.862875894511131	1.09563364583341
chr16	855829	855929	101	-	exon	LMF1	0.655347535936754	1	0.896608108080695	1	0.845490847418552	0.998585068916487	-0.541760229584511	-1.10618429753143	0.241413098202309	0.862875894511131	0.56442406794692
chr16	869189	869389	201	-	exon	LMF1	0.0494298896092975	1	0.115894226846818	1	0.247902792140918	0.998585068916487	-0.601297657470943	-1.10618429753143	0.241413098202309	0.862875894511131	0.504886640060488
chr16	1349389	1350072	684	-	utr3	TSR3	0.1898920188251	1	0.988777105350695	1	0.951634060123999	0.998585068916487	1.38316532476832	0.699651647705072	0.464609395197735	0.976847044428821	0.683513677063246
chr16	1364454	1364704	251	-	utr3	UNKL	0.483944480509053	1	0.698168277498963	1	0.780509907090242	0.998585068916487	-0.224866948918774	-0.424236653918521	NA	NA	0.199369704999747
chr16	1366152	1366252	101	-	utr3	UNKL	0.957187841080728	1	0.828992832051568	1	0.985743507029744	0.998585068916487	-0.469127287870061	-0.424236653918521	NA	NA	-0.0448906339515397
chr16	1367148	1367754	607	-	utr3	UNKL	0.678232915329036	1	0.767557662958744	1	0.725218220372855	0.998585068916487	-0.326829146296288	-0.424236653918521	NA	NA	0.0974075076222328
chr16	1445681	1446179	499	-	utr3	CLCN7	0.104614974596476	1	0.497926222553154	1	0.49038527501246	0.998585068916487	1.43873600537176	-0.869680893941057	0.314261580597754	0.924168567165976	2.30841689931281
chr16	1510925	1511025	101	-	utr3	IFT140	0.584747410245919	1	0.809291957250179	1	0.980924152734523	0.998585068916487	0.00185252925068319	-0.268776270714715	0.709296393501595	0.999739905709082	0.270628799965398
chr16	1518274	1519947	1674	-	utr3	IFT140	0.755303573404075	1	0.642261256242599	1	0.697322956729076	0.998585068916487	-0.25489050612227	-0.268776270714715	0.709296393501595	0.999739905709082	0.013885764592445
chr16	1772139	1772239	101	-	utr3	MRPS34	0.30658388064135	1	0.322016033015266	1	0.395098959199643	0.998585068916487	0.552932583511117	0.912877561626073	0.287942678124451	0.90468633430609	-0.359944978114956
chr16	1776862	1777410	549	-	utr3	SPSB3	0.940091001162586	1	0.860820161624114	1	0.811640815850566	0.998585068916487	-0.240318907640941	0.377442645754594	0.78651390941283	0.999739905709082	-0.617761553395535
chr16	1781389	1781488	100	-	utr5	SPSB3	0.930109879411824	1	0.677371508591938	1	0.806871747399452	0.998585068916487	0.0528090419026985	0.377442645754594	0.78651390941283	0.999739905709082	-0.324633603851896
chr16	1819936	1821532	1597	-	exon	HAGH	0.871601382552489	1	0.786535555880433	1	0.571291956519229	0.998585068916487	-0.245345360241779	-0.100427095947603	0.904531247402631	0.999739905709082	-0.144918264294176
chr16	1938896	1938994	99	-	utr3	MSRB1	0.699579011724941	1	0.538083150602849	1	0.511918038122091	0.998585068916487	1.51979431175732	1.818959341638	0.0674705767713405	0.548705949406359	-0.299165029880676
chr16	2039964	2040247	284	-	utr3	NTHL1	0.960160183101489	1	0.738029285831501	1	0.822844317065006	0.998585068916487	0.595250404829836	0.830866948735405	0.548241746592885	0.992003935760867	-0.235616543905569
chr16	2046205	2046974	770	-	exon	NTHL1	0.806913856581191	1	0.611259147828238	1	0.61209552712627	0.998585068916487	-0.0153977938568075	0.830866948735405	0.548241746592885	0.992003935760867	-0.846264742592212
chr16	2177180	2177928	749	-	utr3	CASKIN1	0.68593381067772	1	0.817432777702569	1	0.931660676456083	0.998585068916487	0.53990719619202	0.297985595984771	NA	NA	0.24192160020725
chr16	2212096	2212195	100	-	utr3	PGP	0.581610958139865	1	0.367090959217992	1	0.502260635029719	0.998585068916487	1.14803006880671	1.28457909213877	0.318952573064387	0.928304598730458	-0.136549023332063
chr16	2212394	2212542	149	-	utr3	PGP	0.401750646319832	1	0.74831786183313	1	0.94691559512435	0.998585068916487	0.827036218560479	1.28457909213877	0.318952573064387	0.928304598730458	-0.457542873578292
chr16	2275980	2276229	250	-	utr3	ABCA3	0.902910799626306	1	0.894343222676604	1	0.96937578637041	0.998585068916487	0.75028825365268	-1.2378975492559	0.355579636980484	0.946312639887308	1.98818580290858
chr16	2772002	2775595	3594	-	utr3	TCEB2	0.714838453807148	1	0.419486238317062	1	0.525281418260737	0.998585068916487	0.644387546934806	1.23803300971842	0.248128194338013	0.870123790999159	-0.593645462783609
chr16	3022669	3022818	150	-	utr3	HCFC1R1	0.194666392603847	1	0.863524269828302	1	0.801237601278486	0.998585068916487	1.03688637949725	0.0560903852339393	0.954565583639685	0.999739905709082	0.980795994263308
chr16	3131979	3132079	101	-	exon	ZNF213-AS1	0.925640614305102	1	0.766322946877652	1	0.511973623776482	0.998585068916487	-0.0951913179035987	0.130901431271375	0.915023712217968	0.999739905709082	-0.226092749174974
chr16	3383171	3383270	100	-	utr3	ZSCAN32	0.891250062006613	1	0.694385146893647	1	0.878838391970073	0.998585068916487	0.0609185832428919	0.853894722352741	0.494554832350472	0.983135607445027	-0.792976139109849
chr16	3397215	3397462	248	-	utr5	ZSCAN32	0.767779271656887	1	0.558518807874374	1	0.703106817874784	0.998585068916487	0.0754994275663669	0.853894722352741	0.494554832350472	0.983135607445027	-0.778395294786374
chr16	3541577	3541777	201	-	utr3	NLRC3	0.125126415089994	1	0.347115449119192	1	0.678691605322021	0.998585068916487	1.40579030731525	0.426762405355301	0.705961966149909	0.999739905709082	0.97902790195995
chr16	3563301	3563401	101	-	exon	NLRC3	0.367166749024485	1	0.450458489583922	1	0.710752621430972	0.998585068916487	0.285907123205815	0.426762405355301	0.705961966149909	0.999739905709082	-0.140855282149486
chr16	3563949	3564648	700	-	exon	NLRC3	0.816246872902406	1	0.921168569299671	1	0.98034258166283	0.998585068916487	0.989672117170261	0.426762405355301	0.705961966149909	0.999739905709082	0.56290971181496
chr16	3564871	3565326	456	-	utr5	NLRC3	NA	NA	0.966652665984727	1	0.865975696541191	0.998585068916487	1.37164041248253	0.426762405355301	0.705961966149909	0.999739905709082	0.944878007127232
chr16	3581431	3581531	101	-	utr3	SLX4	0.923231055058808	1	0.900364369757413	1	0.764540617023048	0.998585068916487	0.995475410402084	0.712969633275218	0.48439503361207	0.981828631071737	0.282505777126867
chr16	3582030	3582679	650	-	utr3	SLX4	NA	NA	0.974731774214451	1	0.972103125048687	0.998585068916487	1.86490116884374	0.712969633275218	0.48439503361207	0.981828631071737	1.15193153556852
chr16	3589020	3589719	700	-	exon	SLX4	0.899418933531151	1	0.749162009070254	1	0.570365363272282	0.998585068916487	0.0275182144584789	0.712969633275218	0.48439503361207	0.981828631071737	-0.685451418816739
chr16	3589819	3590018	200	-	exon	SLX4	0.921212974129197	1	0.67302281549882	1	0.671239978012388	0.998585068916487	-0.0539339856186623	0.712969633275218	0.48439503361207	0.981828631071737	-0.76690361889388
chr16	3590718	3591017	300	-	exon	SLX4	0.654140631050664	1	0.564224396191426	1	0.468855984476295	0.998585068916487	-0.0440220508601112	0.712969633275218	0.48439503361207	0.981828631071737	-0.756991684135329
chr16	3608506	3608656	151	-	exon	SLX4	0.983526833139822	1	0.628420709492432	1	0.423295083073124	0.998585068916487	0.629704653258141	0.712969633275218	0.48439503361207	0.981828631071737	-0.0832649800170766
chr16	3651689	3652037	349	-	utr3	TRAP1	NA	NA	0.211492628893807	1	0.326159423760306	0.998585068916487	0.745644259585039	0.311037878346082	0.631715184227078	0.999739905709082	0.434606381238957
chr16	3658865	3663554	4690	-	exon	TRAP1	NA	NA	0.88958519597024	1	0.90758739409706	0.998585068916487	0.0427775660484602	0.311037878346082	0.631715184227078	0.999739905709082	-0.268260312297621
chr16	3674449	3674549	101	-	utr3	TRAP1	0.38677988938032	1	0.432191599570009	1	0.430059620894842	0.998585068916487	-0.0934484973415408	0.311037878346082	0.631715184227078	0.999739905709082	-0.404486375687623
chr16	3674706	3675373	668	-	exon	TRAP1	0.429387279924605	1	0.476659388797072	1	0.541511666621676	0.998585068916487	-0.286960725394002	0.311037878346082	0.631715184227078	0.999739905709082	-0.597998603740084
chr16	3678520	3686041	7522	-	utr3	TRAP1	NA	NA	0.885259041593773	1	0.811554735882776	0.998585068916487	-0.472135604184336	0.311037878346082	0.631715184227078	0.999739905709082	-0.783173482530417
chr16	3727702	3727952	251	-	utr3	CREBBP	0.806149630019215	1	0.956855491482483	1	0.959461079391956	0.998585068916487	-0.355797337871211	-0.648668297301905	0.261591944173625	0.885199118177713	0.292870959430694
chr16	3728102	3728652	551	-	exon	CREBBP	0.0157371950993738	1	0.558622113704254	1	0.546886407826504	0.998585068916487	-0.84219797901534	-0.648668297301905	0.261591944173625	0.885199118177713	-0.193529681713434
chr16	3728802	3729152	351	-	exon	CREBBP	0.419108817952928	1	0.277459959858831	1	0.637888724541349	0.998585068916487	-0.881546638430475	-0.648668297301905	0.261591944173625	0.885199118177713	-0.23287834112857
chr16	3729252	3729352	101	-	exon	CREBBP	0.633057641533458	1	0.762507645998364	1	0.97198798191724	0.998585068916487	-1.06463390895635	-0.648668297301905	0.261591944173625	0.885199118177713	-0.415965611654444
chr16	3729501	3729601	101	-	exon	CREBBP	0.484500427953472	1	0.538934067201748	1	0.794242622185825	0.998585068916487	-0.723279818760781	-0.648668297301905	0.261591944173625	0.885199118177713	-0.0746115214588761
chr16	3731377	3736127	4751	-	exon	CREBBP	0.785028620878416	1	0.939462430561031	1	0.833685532288123	0.998585068916487	-0.655528833496227	-0.648668297301905	0.261591944173625	0.885199118177713	-0.00686053619432203
chr16	3740436	3740536	101	-	exon	CREBBP	0.718780458893154	1	0.888668420805291	1	0.917432135855404	0.998585068916487	-0.177401797400277	-0.648668297301905	0.261591944173625	0.885199118177713	0.471266499901629
chr16	3767785	3769248	1464	-	exon	CREBBP	0.734750438343363	1	0.761200337267286	1	0.749044423344979	0.998585068916487	-0.345895884855306	-0.648668297301905	0.261591944173625	0.885199118177713	0.3027724124466
chr16	3770714	3770864	151	-	exon	CREBBP	0.0566461784283176	1	0.787727974897695	1	0.947433128441566	0.998585068916487	-0.500263689080915	-0.648668297301905	0.261591944173625	0.885199118177713	0.148404608220991
chr16	3810703	3812961	2259	-	exon	CREBBP	0.89281779276947	1	0.985200770130374	1	0.916581087650371	0.998585068916487	-0.698854818401417	-0.648668297301905	0.261591944173625	0.885199118177713	-0.0501865210995122
chr16	3850355	3850455	101	-	exon	CREBBP	0.825181005088969	1	0.954806116737659	1	0.833373449533506	0.998585068916487	-0.310571503086654	-0.648668297301905	0.261591944173625	0.885199118177713	0.338096794215251
chr16	3850605	3850805	201	-	exon	CREBBP	0.596681631990472	1	0.896777849771773	1	0.929448555141881	0.998585068916487	-0.512836774004689	-0.648668297301905	0.261591944173625	0.885199118177713	0.135831523297217
chr16	3965807	3966803	997	-	exon	ADCY9	0.41449103174865	1	0.504720655837051	1	0.415526888699729	0.998585068916487	-0.355173681615829	-0.592512749522309	0.624664359500499	0.999739905709082	0.23733906790648
chr16	4114338	4114537	200	-	exon	ADCY9	0.291217529057505	1	0.499470640346824	1	0.538527798344746	0.998585068916487	-0.261351809853788	-0.592512749522309	0.624664359500499	0.999739905709082	0.331160939668521
chr16	4258032	4258182	151	-	utr3	TFAP4	0.769237586903396	1	0.836730882070181	1	0.86105979528644	0.998585068916487	0.379954536834344	1.08452468742812	0.347232449922732	0.942315360270813	-0.70457015059378
chr16	4260568	4261950	1383	-	utr3	TFAP4	0.318644120224751	1	0.24261331406025	1	0.659721211472128	0.998585068916487	0.212274351268898	1.08452468742812	0.347232449922732	0.942315360270813	-0.872250336159225
chr16	4262398	4262611	214	-	utr5	TFAP4	0.679736537813353	1	0.971793912002373	1	0.831602200093859	0.998585068916487	-0.203026205943043	1.08452468742812	0.347232449922732	0.942315360270813	-1.28755089337117
chr16	4357203	4358010	808	-	utr3	CORO7-PAM16	0.904449528795927	1	0.845844986590206	1	0.988870798342287	0.998585068916487	0.828501995125102	NA	NA	NA	NA
chr16	4388047	4407512	19466	-	utr3	CORO7	0.725034374169688	1	0.669298826665561	1	0.679613475406294	0.998585068916487	-0.533798806958626	-0.546922426983353	0.581620394923671	0.997309042760338	0.0131236200247268
chr16	4461730	4463439	1710	-	utr3	NMRAL1	0.247766062977745	1	0.693882632692151	1	0.728033330658724	0.998585068916487	1.16617928906109	1.08217197027383	0.195222826757648	0.814045323684416	0.0840073187872628
chr16	4466254	4466353	100	-	utr3	NMRAL1	0.284011376710631	1	0.359702860419519	1	0.390831058631474	0.998585068916487	-0.0934681775689697	1.08217197027383	0.195222826757648	0.814045323684416	-1.1756401478428
chr16	4609279	4609726	448	-	utr3	UBALD1	0.0573494332168508	1	0.565112995937034	1	0.445440388151141	0.998585068916487	-0.0866788272293606	-0.811649010093428	0.448733839708277	0.973354141314356	0.724970182864068
chr16	4696610	4698145	1536	-	utr3	ANKS3	0.858848890857022	1	0.925254726332216	1	0.927635324116681	0.998585068916487	0.601715676238916	0.0289831180856035	0.980104185011268	0.999739905709082	0.572732558153312
chr16	4698494	4698943	450	-	utr3	ANKS3	0.39753519861091	1	0.62072005730349	1	0.827999927923909	0.998585068916487	0.70689144174409	0.0289831180856035	0.980104185011268	0.999739905709082	0.677908323658487
chr16	4699042	4699590	549	-	utr3	ANKS3	0.876322860483234	1	0.820937968068688	1	0.699390291314928	0.998585068916487	-0.127567027981173	0.0289831180856035	0.980104185011268	0.999739905709082	-0.156550146066776
chr16	4701034	4701582	549	-	utr3	ANKS3	0.779697102498155	1	0.53677265805017	1	0.725414779500541	0.998585068916487	-0.151055533897044	0.0289831180856035	0.980104185011268	0.999739905709082	-0.180038651982648
chr16	4702130	4705231	3102	-	utr3	ANKS3	0.958939494226019	1	0.672470789036704	1	0.699047393793709	0.998585068916487	0.126030517183682	0.0289831180856035	0.980104185011268	0.999739905709082	0.0970473990980783
chr16	4752018	4752664	647	-	utr3	ZNF500	0.603755942658132	1	0.494652866937048	1	0.604167991301874	0.998585068916487	-0.301132592516927	-0.0218336196628389	NA	NA	-0.279298972854088
chr16	4752814	4753062	249	-	utr3	ZNF500	0.55321692559271	1	0.637267193450259	1	0.485120744913038	0.998585068916487	-0.879150607556573	-0.0218336196628389	NA	NA	-0.857316987893734
chr16	4762322	4762659	338	-	utr3	ZNF500	0.908688306787785	1	0.86860492418594	1	0.685640755226212	0.998585068916487	-0.905340240061089	-0.0218336196628389	NA	NA	-0.88350662039825
chr16	4765616	4766063	448	-	utr5	ZNF500	0.358058333034906	1	0.70397963490664	1	0.78023562117408	0.998585068916487	-0.135652962721752	-0.0218336196628389	NA	NA	-0.113819343058913
chr16	4795696	4796340	645	-	exon	RP11-127I20.5	0.1510758545459	1	0.0460299944397593	1	0.00983533100554289	0.998585068916487	1.81984861260304	0.80837991920834	0.745172836411451	NA	1.0114686933947
chr16	4804496	4804595	100	-	utr3	GLYR1	0.552371131090254	1	0.418002285506471	1	0.645812643228387	0.998585068916487	0.0099174446287142	0.491191640844024	0.435633504830141	0.968863524136298	-0.481274196215309
chr16	4804695	4804794	100	-	utr3	GLYR1	0.59776491256743	1	0.538184092849651	1	0.500676308035735	0.998585068916487	-0.0514403473198467	0.491191640844024	0.435633504830141	0.968863524136298	-0.54263198816387
chr16	4804943	4805043	101	-	utr3	GLYR1	NA	NA	0.551734618686111	1	0.560052861490553	0.998585068916487	0.0110432720764937	0.491191640844024	0.435633504830141	0.968863524136298	-0.48014836876753
chr16	4823889	4832059	8171	-	utr3	GLYR1	0.873589225780224	1	0.670996922620915	1	0.711109646937183	0.998585068916487	0.0496065420850796	0.491191640844024	0.435633504830141	0.968863524136298	-0.441585098758944
chr16	4882856	4883006	151	-	utr3	PPL	0.722196217828052	1	0.491148859008729	1	0.71940996213341	0.998585068916487	0.711078761939887	-0.303252674898782	0.693058077623752	0.999739905709082	1.01433143683867
chr16	4883555	4883904	350	-	exon	PPL	NA	NA	0.213818451570332	1	0.216075899891736	0.998585068916487	0.270125762940817	-0.303252674898782	0.693058077623752	0.999739905709082	0.573378437839599
chr16	4884054	4884204	151	-	exon	PPL	0.947280022911209	1	0.664516175361677	1	0.49470366486784	0.998585068916487	0.268350637051333	-0.303252674898782	0.693058077623752	0.999739905709082	0.571603311950115
chr16	4884653	4884852	200	-	exon	PPL	NA	NA	0.706639312982503	1	0.622249062992184	0.998585068916487	0.601860768139519	-0.303252674898782	0.693058077623752	0.999739905709082	0.905113443038302
chr16	4885351	4885551	201	-	exon	PPL	0.798951036807519	1	0.823440111176564	1	0.462696320854714	0.998585068916487	0.428969748342466	-0.303252674898782	0.693058077623752	0.999739905709082	0.732222423241248
chr16	4885651	4885950	300	-	exon	PPL	0.812544145760241	1	0.839717292291774	1	0.649853746064441	0.998585068916487	0.866044084378334	-0.303252674898782	0.693058077623752	0.999739905709082	1.16929675927712
chr16	4891843	4891942	100	-	exon	PPL	0.273594124973344	1	0.87793398262807	1	0.932257776045838	0.998585068916487	0.835736245907689	-0.303252674898782	0.693058077623752	0.999739905709082	1.13898892080647
chr16	5025043	5025193	151	-	utr3	NAGPA	0.898442224438882	1	0.732060815882041	1	0.79612405090952	0.998585068916487	0.814088314891214	0.523450384843709	0.599637164890392	0.999739905709082	0.290637930047506
chr16	5025392	5025642	251	-	utr3	NAGPA	0.464803827595751	1	0.824488768750346	1	0.897879357257439	0.998585068916487	0.676379667451196	0.523450384843709	0.599637164890392	0.999739905709082	0.152929282607487
chr16	5084900	5084999	100	-	utr3	EEF2KMT	0.408710286600297	1	0.504696428292977	1	0.635323935585948	0.998585068916487	0.133639930978415	0.875981933301988	0.357288539177112	0.946312639887308	-0.742342002323574
chr16	8795935	8796133	199	-	utr3	TMEM186	0.868977833593235	1	0.710531735710952	1	0.635761083025697	0.998585068916487	-0.011743345212647	0.735218894381198	0.434216457350265	0.967935276335927	-0.746962239593845
chr16	8847984	8848724	741	-	exon	RP11-152P23.2	0.328923516447746	1	0.68387699936218	1	0.681762803313707	0.998585068916487	0.696570234861262	-0.102119086767595	0.95891086506955	NA	0.798689321628857
chr16	8855083	8855182	100	-	utr3	CARHSP1	NA	NA	0.452098901138695	1	0.385597766202901	0.998585068916487	0.683309646879576	0.433419076479133	0.556409330637552	0.992795967169304	0.249890570400444
chr16	8859261	8860130	870	-	utr5	CARHSP1	0.501642640620992	1	0.38613560073932	1	0.352699375713724	0.998585068916487	0.100832560962405	0.433419076479133	0.556409330637552	0.992795967169304	-0.332586515516727
chr16	10532407	10532805	399	-	utr3	EMP2	0.971442260822714	1	0.793752616474226	1	0.869564350509744	0.998585068916487	1.00539352227839	0.220143244975351	0.768580895008641	0.999739905709082	0.78525027730304
chr16	10929235	10929334	100	-	utr3	DEXI	0.653171258861412	1	0.990665816186912	1	0.809678657273501	0.998585068916487	0.0303517498213424	0.565809048456845	0.75651910207025	NA	-0.535457298635503
chr16	11679180	11679679	500	-	utr3	TXNDC11	0.730897107510894	1	0.948126572565821	1	0.906769216911232	0.998585068916487	1.58297056017472	0.861588966492959	0.232637108144965	0.854598721546831	0.721381593681764
chr16	11691854	11691954	101	-	exon	TXNDC11	0.711747285505684	1	0.912398218579044	1	0.851223989753804	0.998585068916487	0.394813358789085	0.861588966492959	0.232637108144965	0.854598721546831	-0.466775607703874
chr16	11837878	11839707	1830	-	utr3	RSL1D1	0.412412193916139	1	0.438339775949429	1	0.501579636225135	0.998585068916487	-0.298648833951868	-0.292993253454112	NA	NA	-0.00565558049775605
chr16	11839906	11841426	1521	-	utr3	RSL1D1	0.217721466561817	1	0.72317254237826	1	0.944549610039505	0.998585068916487	-0.797384974684862	-0.292993253454112	NA	NA	-0.504391721230749
chr16	12704842	12781016	76175	-	exon	CPPED1	0.529729988668923	1	0.201653147244088	1	0.211429514880351	0.998585068916487	0.71674177965618	0.936144519843543	0.342589468537849	0.94209802338171	-0.219402740187364
chr16	12781265	12803818	22554	-	utr5	CPPED1	0.124285902861425	1	0.137283054766343	1	0.0740708666207586	0.998585068916487	0.120852387827843	0.936144519843543	0.342589468537849	0.94209802338171	-0.8152921320157
chr16	13935288	13935437	150	-	exon	CTD-2135D7.2	NA	NA	0.157383256543081	1	0.217469220196564	0.998585068916487	0.0548304590600211	0.944125266769225	0.464644428023074	0.976847044428821	-0.889294807709204
chr16	14989136	14989283	148	-	exon	RP11-680G24.4	0.884771803691296	1	0.450595124768146	1	0.517385327380246	0.998585068916487	0.76915362089713	1.72012677430338	NA	NA	-0.950973153406252
chr16	15061605	15061753	149	-	utr3	RRN3	0.924557893848609	1	0.808208843334878	1	0.940439710765768	0.998585068916487	-0.272193388079859	-0.233641876807189	0.725915039265002	0.999739905709082	-0.0385515112726701
chr16	15703920	15711119	7200	-	utr3	MYH11	0.256349731348311	1	0.241152139681184	1	0.131321031791372	0.998585068916487	-1.47132774281477	-3.82713632446772	0.000111552150620328	0.0250799267865818	2.35580858165295
chr16	15714932	15717379	2448	-	exon	MYH11	0.0472405888998529	1	0.0916204760663525	1	0.0276147308763084	0.998585068916487	-1.52292262591476	-3.82713632446772	0.000111552150620328	0.0250799267865818	2.30421369855296
chr16	15718376	15718476	101	-	exon	MYH11	0.0395162331834334	1	0.0327607988659324	1	0.0299405324475096	0.998585068916487	-1.55914267186742	-3.82713632446772	0.000111552150620328	0.0250799267865818	2.2679936526003
chr16	15719274	15721061	1788	-	exon	MYH11	0.0583209377679143	1	0.113256903323432	1	0.0221129283245805	0.998585068916487	-0.914909155239793	-3.82713632446772	0.000111552150620328	0.0250799267865818	2.91222716922793
chr16	15721460	15721610	151	-	exon	MYH11	0.0220548859096277	1	0.0625349868714257	1	0.00140664183378857	0.450359827117975	-0.803474076875327	-3.82713632446772	0.000111552150620328	0.0250799267865818	3.0236622475924
chr16	15724335	15725009	675	-	exon	MYH11	0.0319142028535999	1	0.0958953257520435	1	0.0167016012714702	0.998585068916487	-0.94635288523078	-3.82713632446772	0.000111552150620328	0.0250799267865818	2.88078343923694
chr16	15726917	15738595	11679	-	exon	MYH11	0.0444138018123031	1	0.108108324480993	1	0.0467962857256586	0.998585068916487	-0.936286142660979	-3.82713632446772	0.000111552150620328	0.0250799267865818	2.89085018180674
chr16	15740157	15741920	1764	-	exon	MYH11	0.0159893078497943	1	0.0443136828030797	1	0.00383706667518607	0.867177068592051	-0.814013509090261	-3.82713632446772	0.000111552150620328	0.0250799267865818	3.01312281537746
chr16	15747930	15749181	1252	-	exon	MYH11	0.0453275312835934	1	0.0449479004154271	1	0.00195731946301407	0.51528687033549	-1.17838579759365	-3.82713632446772	0.000111552150620328	0.0250799267865818	2.64875052687407
chr16	15750178	15750328	151	-	exon	MYH11	0.0120431923506741	1	0.0535875499316972	1	0.000414352552852319	0.198992813507326	-0.673953533516724	-3.82713632446772	0.000111552150620328	0.0250799267865818	3.153182790951
chr16	15756372	15756471	100	-	exon	MYH11	0.0263658960872967	1	0.099623149655414	1	0.00159187423718864	0.466507790939128	-0.713510985751666	-3.82713632446772	0.000111552150620328	0.0250799267865818	3.11362533871606
chr16	15837963	15856983	19021	-	utr5	MYH11	0.0229780249961724	1	0.0488075699611372	1	0.00247644084418219	0.620509938479216	-0.605411767440604	-3.82713632446772	0.000111552150620328	0.0250799267865818	3.22172455702712
chr16	18809151	18809451	301	-	utr3	SMG1	0.90008505377472	1	0.656615715927523	1	0.496834338736256	0.998585068916487	0.192177576291804	0.347692810772397	0.621870284065325	0.999739905709082	-0.155515234480593
chr16	19703327	19703426	100	-	utr3	KNOP1	0.709568052486715	1	0.592599913141264	1	0.651461423148264	0.998585068916487	0.375084184133377	1.28962095679464	0.123214693602746	0.701077787283656	-0.914536772661262
chr16	19704819	19704919	101	-	utr3	KNOP1	0.160921799371988	1	0.192979050103068	1	0.298324339341295	0.998585068916487	-0.135472934516449	1.28962095679464	0.123214693602746	0.701077787283656	-1.42509389131109
chr16	19705317	19705466	150	-	utr3	KNOP1	NA	NA	0.128803481770732	1	0.0970040090156741	0.998585068916487	0.466792980506374	1.28962095679464	0.123214693602746	0.701077787283656	-0.822827976288264
chr16	19707008	19707107	100	-	exon	KNOP1	0.755629210576961	1	0.46863927683556	1	0.438198128959238	0.998585068916487	0.774673220378237	1.28962095679464	0.123214693602746	0.701077787283656	-0.514947736416402
chr16	19714354	19714603	250	-	exon	KNOP1	0.0666576164209558	1	0.909418626533326	1	0.943482836533887	0.998585068916487	1.57485544911509	1.28962095679464	0.123214693602746	0.701077787283656	0.285234492320455
chr16	20735034	20735182	149	-	utr3	THUMPD1	0.475032894158996	1	0.386803605370889	1	0.46058376097292	0.998585068916487	0.0125614706452979	0.494442534074824	0.51316939656543	0.98637606068457	-0.481881063429527
chr16	20741737	20741836	100	-	utr5	THUMPD1	0.878522532896368	1	0.667662156061041	1	0.472660031964176	0.998585068916487	0.118691220073641	0.494442534074824	0.51316939656543	0.98637606068457	-0.375751314001184
chr16	20859823	20860222	400	-	utr3	DCUN1D3	0.904079367941964	1	0.851251815215121	1	0.974846317573551	0.998585068916487	-0.112566865231645	-0.986743992397823	0.202719936600294	0.820494643861534	0.874177127166177
chr16	20862160	20900284	38125	-	utr5	ERI2	0.290184215712594	1	0.751945348059496	1	0.74114279820488	0.998585068916487	-0.402569828078436	-0.452827170872963	0.58893509513175	0.997604155551195	0.0502573427945263
chr16	22347135	22347385	251	-	exon	CDR2	0.943436075803293	1	0.994201486032143	1	0.724317156165453	0.998585068916487	-0.596964235978332	-1.14228116473694	0.0881148352636113	0.614464980057787	0.545316928758604
chr16	22419513	22419612	100	-	exon	RRN3P3	0.900926328624436	1	0.853889901829764	1	0.92356561979828	0.998585068916487	0.985852628928017	0.469421001178047	0.685676717752575	0.999739905709082	0.51643162774997
chr16	22419761	22420157	397	-	exon	RRN3P3	0.836121741905056	1	0.576888355305638	1	0.706822719696424	0.998585068916487	0.723495206698775	0.469421001178047	0.685676717752575	0.999739905709082	0.254074205520728
chr16	23068187	23068436	250	-	exon	USP31	0.459302491849988	1	0.339320894632834	1	0.934471419154595	0.998585068916487	-0.53517002436141	-1.6345054388798	0.0148148085375003	0.278456473652597	1.09933541451839
chr16	23068536	23068685	150	-	exon	USP31	0.748887599692988	1	0.708082977187059	1	0.983871553888869	0.998585068916487	-0.926545788769978	-1.6345054388798	0.0148148085375003	0.278456473652597	0.707959650109827
chr16	23068985	23069084	100	-	exon	USP31	0.360358356821641	1	0.462623811546769	1	0.710022006718583	0.998585068916487	-0.532374577069563	-1.6345054388798	0.0148148085375003	0.278456473652597	1.10213086181024
chr16	23069234	23069383	150	-	exon	USP31	0.687309723692537	1	0.994548583289929	1	0.716923777890492	0.998585068916487	-0.314693622378158	-1.6345054388798	0.0148148085375003	0.278456473652597	1.31981181650165
chr16	23388842	23388942	101	-	utr3	COG7	0.902473356186401	1	0.858268989927777	1	0.843736308438917	0.998585068916487	0.101157392309356	0.138897885988825	0.835952424622849	0.999739905709082	-0.0377404936794685
chr16	23453030	23453180	151	-	utr5	COG7	0.827313811621523	1	0.944590708092456	1	0.721473430892011	0.998585068916487	0.0948360453202777	0.138897885988825	0.835952424622849	0.999739905709082	-0.0440618406685472
chr16	24919984	24920083	100	-	utr3	ARHGAP17	0.964851572030243	1	0.810102370645452	1	0.770179039076519	0.998585068916487	0.214872821059181	-0.181523279062934	0.78314817266207	0.999739905709082	0.396396100122115
chr16	27448853	27449198	346	-	exon	IL21R-AS1	NA	NA	0.629803091548112	1	0.451334514401385	0.998585068916487	2.10120928850157	0.424712292520762	0.772623540383981	0.999739905709082	1.67649699598081
chr16	27464378	27464628	251	-	exon	GTF3C1	NA	NA	0.21220999131126	1	0.344663072708688	0.998585068916487	-0.398712084290305	-0.0729684946086345	0.905336724161266	0.999739905709082	-0.325743589681671
chr16	27486137	27488301	2165	-	exon	GTF3C1	NA	NA	0.573811723511632	1	0.547085769508423	0.998585068916487	0.0766896024554715	-0.0729684946086345	0.905336724161266	0.999739905709082	0.149658097064106
chr16	28098277	28098576	300	-	utr3	XPO6	0.905699687654757	1	0.721070455206771	1	0.930448958909845	0.998585068916487	0.57001291836294	0.0932857638993068	0.887858221994508	0.999739905709082	0.476727154463633
chr16	28477370	28477589	220	-	utr3	RP11-435I10.4	0.536270664870725	1	0.358249729679891	1	0.399954956907556	0.998585068916487	0.975972920803006	-1.6540287062784	0.449837873313844	NA	2.6300016270814
chr16	28491539	28491891	353	-	utr5	RP11-435I10.4	0.0853806982353731	1	0.213027427644014	1	0.390331718418166	0.998585068916487	-0.0357789677032885	-1.6540287062784	0.449837873313844	NA	1.61824973857511
chr16	28492106	28492206	101	-	utr5	CLN3	0.608033112896345	1	0.472232858081951	1	0.540744264799465	0.998585068916487	0.397299942354291	0.375211526911544	0.709668680014407	0.999739905709082	0.0220884154427465
chr16	28495127	28495276	150	-	utr5	CLN3	NA	NA	0.448711758272469	1	0.133878882612598	0.998585068916487	0.66153944448018	0.375211526911544	0.709668680014407	0.999739905709082	0.286327917568635
chr16	28495376	28495575	200	-	utr5	CLN3	0.464823015261964	1	0.290410443509929	1	0.369584994717424	0.998585068916487	1.18056168911823	0.375211526911544	0.709668680014407	0.999739905709082	0.805350162206683
chr16	28535246	28535744	499	-	utr3	NUPR1	NA	NA	0.996443977159243	1	0.857008620764574	0.998585068916487	-2.00164831935896	-0.814101869450997	0.463853071590054	0.976847044428821	-1.18754644990797
chr16	28537435	28538535	1101	-	utr3	NUPR1	0.527369839757167	1	0.67264049371928	1	0.658802392821488	0.998585068916487	0.422976751243871	-0.814101869450997	0.463853071590054	0.976847044428821	1.23707862069487
chr16	28538635	28539074	440	-	utr5	NUPR1	0.453185376693616	1	0.357617817635868	1	0.125402467444951	0.998585068916487	-0.386533998827044	-0.814101869450997	0.463853071590054	0.976847044428821	0.427567870623954
chr16	28904818	28906103	1286	-	utr3	RABEP2	0.918514848099023	1	0.634390080145359	1	0.668738566868377	0.998585068916487	1.14709442976957	0.916413590003443	0.380830525446579	0.954471733384012	0.230680839766128
chr16	28910831	28914282	3452	-	exon	RABEP2	0.21776862702221	1	0.961190469442366	1	0.991022722081144	0.998585068916487	1.67908876395906	0.916413590003443	0.380830525446579	0.954471733384012	0.762675173955612
chr16	28914381	28916206	1826	-	exon	RABEP2	0.329968619167262	1	0.594093086885057	1	0.664616971449375	0.998585068916487	1.23524004044219	0.916413590003443	0.380830525446579	0.954471733384012	0.31882645043875
chr16	28919799	28921067	1269	-	utr3	RABEP2	NA	NA	0.728754701147246	1	0.74460753692293	0.998585068916487	0.78974870642382	0.916413590003443	0.380830525446579	0.954471733384012	-0.126664883579623
chr16	29858804	29859002	199	-	utr3	CDIPT	NA	NA	0.0728878759499822	1	0.0982811744161993	0.998585068916487	-0.111364019736432	-0.202801637520188	0.775437389033077	0.999739905709082	0.0914376177837558
chr16	29897947	29899002	1056	-	exon	SEZ6L2	0.0242867540693001	1	0.329849028944694	1	0.117718392568796	0.998585068916487	2.83444669397856	1.4744763876882	0.139883019472073	0.736156822258836	1.35997030629037
chr16	29906841	29907039	199	-	utr3	KCTD13	0.42112406268241	1	0.649107114385371	1	0.737786780169548	0.998585068916487	0.74522904922001	0.770797874112221	0.46297465023499	0.976847044428821	-0.0255688248922112
chr16	29911854	29912045	192	-	exon	KCTD13	0.68468597371828	1	0.660772962449949	1	0.717446629339593	0.998585068916487	0.18160325083693	0.770797874112221	0.46297465023499	0.976847044428821	-0.589194623275291
chr16	29912144	29912293	150	-	exon	KCTD13	0.464108375052002	1	0.651339394379367	1	0.764595800141038	0.998585068916487	1.35412884022351	0.770797874112221	0.46297465023499	0.976847044428821	0.583330966111292
chr16	29993802	29993998	197	-	exon	HIRIP3	0.44166634637116	1	0.777199240028356	1	0.979194421901905	0.998585068916487	0.043956492066878	0.18541815073168	0.861374868813227	0.999739905709082	-0.141461658664802
chr16	29994247	29994446	200	-	exon	HIRIP3	0.794364487610694	1	0.648398811409663	1	0.701546373453912	0.998585068916487	0.334399506752335	0.18541815073168	0.861374868813227	0.999739905709082	0.148981356020654
chr16	29994695	29994894	200	-	exon	HIRIP3	0.881056044765092	1	0.955781456442939	1	0.845589856538387	0.998585068916487	-0.0014696163673482	0.18541815073168	0.861374868813227	0.999739905709082	-0.186887767099028
chr16	30092513	30092662	150	-	utr3	YPEL3	0.628115889632462	1	0.844216778138418	1	0.833464923949167	0.998585068916487	0.391987435132583	-0.0555783607821429	0.963716936402678	0.999739905709082	0.447565795914726
chr16	30095550	30095650	101	-	utr5	YPEL3	0.3336445100194	1	0.4812890290516	1	0.817820206580256	0.998585068916487	-0.516477975714273	-0.0555783607821429	0.963716936402678	0.999739905709082	-0.46089961493213
chr16	30114601	30115685	1085	-	utr3	MAPK3	0.565994422235647	1	0.433710729137599	1	0.971645441107171	0.998585068916487	-0.683441292575662	-0.565797892589587	0.419508240747876	0.96548287411908	-0.117643399986075
chr16	30116716	30116816	101	-	utr3	MAPK3	0.755086836011505	1	0.996166280894012	1	0.682555469274298	0.998585068916487	-0.275104838826466	-0.565797892589587	0.419508240747876	0.96548287411908	0.290693053763121
chr16	30121854	30122002	149	-	utr5	MAPK3	0.298832659461286	1	0.69057597212006	1	0.740296693195112	0.998585068916487	-0.379401726329696	-0.565797892589587	0.419508240747876	0.96548287411908	0.186396166259891
chr16	30350865	30350965	101	-	utr3	CD2BP2	0.756564074345001	1	0.44360090362047	1	0.677769434417794	0.998585068916487	1.2892057156514	0.0272429296855552	0.968457969121499	0.999739905709082	1.26196278596584
chr16	30351113	30351213	101	-	utr3	CD2BP2	0.690897452517339	1	0.958756873498657	1	0.943982907911509	0.998585068916487	0.725220590024993	0.0272429296855552	0.968457969121499	0.999739905709082	0.697977660339437
chr16	30352900	30352999	100	-	utr3	CD2BP2	NA	NA	0.622237328317923	1	0.595582448963279	0.998585068916487	0.951497942629536	0.0272429296855552	0.968457969121499	0.999739905709082	0.92425501294398
chr16	30353283	30354009	727	-	exon	CD2BP2	NA	NA	0.709998367144933	1	0.725982591597846	0.998585068916487	0.0721716563688301	0.0272429296855552	0.968457969121499	0.999739905709082	0.0449287266832749
chr16	30357552	30358691	1140	-	utr3	TBC1D10B	0.0265256202930054	1	0.882004360886839	1	0.734565430831955	0.998585068916487	0.718588437791805	0.658719938880794	0.389403938374898	0.958315728062672	0.0598684989110106
chr16	30359440	30359640	201	-	exon	TBC1D10B	0.0991345458324137	1	0.451515902797696	1	0.834691344743806	0.998585068916487	0.959459895018131	0.658719938880794	0.389403938374898	0.958315728062672	0.300739956137337
chr16	30369314	30369864	551	-	exon	TBC1D10B	0.64115010123954	1	0.497487866385433	1	0.695526891870623	0.998585068916487	0.0176389794014663	0.658719938880794	0.389403938374898	0.958315728062672	-0.641080959479328
chr16	30378480	30378668	189	-	utr3	SEPT1	0.926643129000992	1	0.933792784115377	1	0.627303749705346	0.998585068916487	0.077044757925465	-0.636005705881205	0.509156012396565	0.984924337443916	0.71305046380667
chr16	30524300	30524450	151	-	utr3	ZNF768	0.724092500267451	1	0.798989525459643	1	0.985869711537111	0.998585068916487	2.31928016109148	1.52325730902992	NA	NA	0.796022852061555
chr16	30530616	30530716	101	-	utr3	ZNF747	0.388123222631541	1	0.370359762670265	1	0.715908368863157	0.998585068916487	-0.0158351764564791	0.590734412686106	0.593373825537375	0.999354482419552	-0.606569589142585
chr16	30532260	30532559	300	-	utr3	AC002310.11	0.887815044078011	1	0.976803573010133	1	0.969955021705551	0.998585068916487	-0.0793920440128584	NA	NA	NA	NA
chr16	30532658	30532858	201	-	utr3	ZNF747	0.478417812066485	1	0.760143939845974	1	0.943623674367474	0.998585068916487	-0.553419444610548	0.590734412686106	0.593373825537375	0.999354482419552	-1.14415385729665
chr16	30532957	30534301	1345	-	utr3	ZNF747	0.535666171778819	1	0.979103665727006	1	0.743134646373383	0.998585068916487	-0.273905720341766	0.590734412686106	0.593373825537375	0.999354482419552	-0.864640133027872
chr16	30569792	30570782	991	-	utr3	ZNF688	0.955778596487832	1	0.725662927114904	1	0.792298275473164	0.998585068916487	0.906394869801721	0.656402594992284	0.519147973252248	0.98768732627982	0.249992274809437
chr16	30571050	30571149	100	-	exon	ZNF688	0.801777344612272	1	0.705331377266089	1	0.646585706466812	0.998585068916487	0.363241809696421	0.656402594992284	0.519147973252248	0.98768732627982	-0.293160785295863
chr16	30583225	30585151	1927	-	utr3	ZNF785	0.630642919532791	1	0.486310068467183	1	0.281335139199434	0.998585068916487	0.362114129649711	0.787975097299764	0.537149568174655	0.991375859266426	-0.425860967650052
chr16	30604687	30604835	149	-	exon	ZNF689	0.444672398735146	1	0.584944595842632	1	0.842644831878184	0.998585068916487	-0.700887223001711	0.560183114562285	0.579580825445462	0.996974507848649	-1.261070337564
chr16	30604983	30605132	150	-	exon	ZNF689	0.641011587642566	1	0.919574992107465	1	0.681566759401562	0.998585068916487	-0.169943226677535	0.560183114562285	0.579580825445462	0.996974507848649	-0.73012634123982
chr16	30774120	30774611	492	-	exon	RP11-2C24.3	NA	NA	0.974860194693968	1	0.933253320145041	0.998585068916487	0.165802198117704	-0.220514835197887	0.862519804353583	0.999739905709082	0.386317033315591
chr16	30774954	30775052	99	-	exon	RP11-2C24.3	0.545712613059129	1	0.387999023126622	1	0.627733987099159	0.998585068916487	0.742123179937273	-0.220514835197887	0.862519804353583	0.999739905709082	0.96263801513516
chr16	30892594	30893861	1268	-	exon	BCL7C	0.239120900723802	1	0.997089714220523	1	0.920759214655016	0.998585068916487	0.379562873116452	0.592948217510263	0.579324305799851	0.996974507848649	-0.213385344393811
chr16	30985677	30985827	151	-	exon	RP11-1072A3.3	NA	NA	0.0563616647049336	1	0.0110604048077095	0.998585068916487	0.549343221376386	1.77138206193134	0.238660709794792	0.860030238720297	-1.22203884055495
chr16	31061241	31061441	201	-	exon	ZNF668	0.877199519495723	1	0.648689039335363	1	0.702174310445518	0.998585068916487	1.58473314545105	-0.715811718440438	0.472561914197544	0.979859610788961	2.30054486389148
chr16	31061540	31061939	400	-	exon	ZNF668	0.418964697021457	1	0.763225322618975	1	0.851974591942903	0.998585068916487	1.21083636685481	-0.715811718440438	0.472561914197544	0.979859610788961	1.92664808529525
chr16	31064218	31064317	100	-	exon	ZNF668	0.113325216852697	1	0.414039799427671	1	0.576659793704884	0.998585068916487	0.12880476863164	-0.715811718440438	0.472561914197544	0.979859610788961	0.844616487072078
chr16	31131532	31131729	198	-	utr3	PRSS8	0.0870499111089581	1	0.59193205932634	1	0.633777579840338	0.998585068916487	3.12139112297478	2.33134412579997	0.00172865853369754	0.0955543589477916	0.790046997174814
chr16	31131877	31131976	100	-	utr3	PRSS8	0.103871587464904	1	0.036203348578132	1	0.011718001529122	0.998585068916487	1.56354397279881	2.33134412579997	0.00172865853369754	0.0955543589477916	-0.767800153001157
chr16	31201631	31201729	99	-	exon	PYCARD	0.0989551850534475	1	0.136775483719302	1	0.127952471048105	0.998585068916487	0.852212709691206	2.53784279743663	0.00994871965168402	0.226284983361552	-1.68563008774543
chr16	31490614	31492248	1635	-	utr3	C16orf58	0.624005051144254	1	0.59451276918101	1	0.648777103863878	0.998585068916487	-0.0438491741188723	-0.314755435505104	0.613678096076257	0.999739905709082	0.270906261386232
chr16	48362227	48362326	100	-	exon	SIAH1	NA	NA	0.404984242385998	1	0.321524050438874	0.998585068916487	-0.184376887261128	-0.219022843511017	0.861243796611346	0.999739905709082	0.0346459562498884
chr16	49525414	49635694	110281	-	exon	ZNF423	0.486991461629246	1	0.725830064689905	1	0.920127395803749	0.998585068916487	0.0304478859946143	-0.779962391864665	0.477658429822767	0.9809346795221	0.81041027785928
chr16	49635844	49636044	201	-	exon	ZNF423	0.0264691078049413	1	0.0705818278474593	1	0.232370254046989	0.998585068916487	-0.713106834218249	-0.779962391864665	0.477658429822767	0.9809346795221	0.066855557646416
chr16	49636144	49636244	101	-	exon	ZNF423	0.618356479151563	1	0.780021813256869	1	0.893740049823064	0.998585068916487	-0.706725572544986	-0.779962391864665	0.477658429822767	0.9809346795221	0.0732368193196793
chr16	49636344	49636444	101	-	exon	ZNF423	0.181214975623049	1	0.4276535932596	1	0.710567012117663	0.998585068916487	-0.495972534414995	-0.779962391864665	0.477658429822767	0.9809346795221	0.283989857449671
chr16	49638243	49638443	201	-	exon	ZNF423	0.456718788747877	1	0.786953427296265	1	0.872774643058518	0.998585068916487	-0.344620858094763	-0.779962391864665	0.477658429822767	0.9809346795221	0.435341533769902
chr16	49730744	49730844	101	-	exon	ZNF423	0.250903566852716	1	0.393630767922272	1	0.516721468690464	0.998585068916487	0.660474268090426	-0.779962391864665	0.477658429822767	0.9809346795221	1.44043665995509
chr16	50315435	50315785	351	-	utr3	BRD7	0.625728577361985	1	0.474654954061486	1	0.416148696535697	0.998585068916487	0.453387446418457	0.361443833446129	0.729628984974047	0.999739905709082	0.0919436129723282
chr16	50672099	50672198	100	-	utr3	SNX20	0.85187993874079	1	0.967101217241763	1	0.970004176541303	0.998585068916487	1.27437697807016	2.36758506491579	0.0131355798995539	0.265171273778613	-1.09320808684563
chr16	50673388	50673488	101	-	utr3	SNX20	0.57736401873475	1	0.510006925656482	1	0.459698372276819	0.998585068916487	1.01502520139774	2.36758506491579	0.0131355798995539	0.265171273778613	-1.35255986351805
chr16	53043960	53044108	149	-	utr3	RP11-467J12.4	0.32532119307581	1	0.115763394023218	1	0.0304920390226514	0.998585068916487	1.01805842514382	1.59763062826046	0.191870004238365	0.812457882179176	-0.579572203116637
chr16	56362842	56363090	249	-	utr3	AMFR	NA	NA	0.0769237597008392	1	0.115015952484949	0.998585068916487	-0.343104551806897	-0.573079032819895	0.469651940784238	0.978726611113842	0.229974481012999
chr16	56363959	56364108	150	-	exon	AMFR	0.98154776469895	1	0.878863183861593	1	0.96490734941188	0.998585068916487	-0.375055539010999	-0.573079032819895	0.469651940784238	0.978726611113842	0.198023493808896
chr16	57473368	57473518	151	-	utr3	DOK4	0.704046202800962	1	0.826699098136796	1	0.844610947881503	0.998585068916487	0.162218382606409	0.383884193257364	0.713686013307121	0.999739905709082	-0.221665810650954
chr16	57512377	57512476	100	-	utr3	CCDC102A	0.719160078882226	1	0.747573440381428	1	0.893653701036402	0.998585068916487	-0.1645008010272	-0.294728815510343	0.721324004818445	0.999739905709082	0.130228014483144
chr16	57512625	57516489	3865	-	utr3	CCDC102A	0.134630266152645	1	0.778805894912115	1	0.746057085531646	0.998585068916487	-0.278139021643404	-0.294728815510343	0.721324004818445	0.999739905709082	0.0165897938669391
chr16	57518123	57521093	2971	-	exon	CCDC102A	0.520290235857928	1	0.79613845843907	1	0.931535187963997	0.998585068916487	-0.267535243272211	-0.294728815510343	0.721324004818445	0.999739905709082	0.0271935722381324
chr16	57758467	57759132	666	-	utr3	KIFC3	0.403495217135602	1	0.560211025785073	1	0.653995476185906	0.998585068916487	1.46929562753227	-0.788882294784528	NA	NA	2.2581779223168
chr16	57765519	57765669	151	-	exon	KIFC3	0.802606613967961	1	0.928643513826616	1	0.947588191795436	0.998585068916487	-0.126761661820283	-0.788882294784528	NA	NA	0.662120632964245
chr16	57766947	57770659	3713	-	exon	KIFC3	NA	NA	0.132929526130294	1	0.200005735061358	0.998585068916487	-0.161202629432877	-0.788882294784528	NA	NA	0.627679665351651
chr16	57771256	57773816	2561	-	utr5	KIFC3	0.514444403202002	1	0.573530312929373	1	0.744928942868491	0.998585068916487	-0.108764802916904	-0.788882294784528	NA	NA	0.680117491867624
chr16	66509745	66509895	151	-	utr3	TK2	0.492343231819011	1	0.662674647808696	1	0.846280713660698	0.998585068916487	-0.113098297220556	-0.358169919242047	0.721439390859021	0.999739905709082	0.245071622021492
chr16	66510691	66510840	150	-	utr3	TK2	0.875603444605955	1	0.995911734564234	1	0.894629643611068	0.998585068916487	-0.0454005223767102	-0.358169919242047	0.721439390859021	0.999739905709082	0.312769396865337
chr16	67154427	67154673	247	-	utr3	TRADD	0.342627321107746	1	0.271650957311273	1	0.416672610967133	0.998585068916487	0.58799394054363	1.59526907445922	0.0593904429590309	0.524030462090478	-1.00727513391559
chr16	67176699	67176848	150	-	utr3	KIAA0895L	0.699443430970099	1	0.959346091928641	1	0.704399048468516	0.998585068916487	-0.585110239278139	-0.921124911456654	0.380842257580287	0.954471733384012	0.336014672178515
chr16	67180490	67181580	1091	-	utr5	KIAA0895L	0.958269386379481	1	0.986222983430341	1	0.599254077668173	0.998585068916487	-0.870553274813482	-0.921124911456654	0.380842257580287	0.954471733384012	0.0505716366431718
chr16	67390007	67390303	297	-	utr3	TPPP3	0.451031697288791	1	0.31046970420459	1	0.242032499857637	0.998585068916487	1.08874313361855	2.32141114122601	NA	NA	-1.23266800760746
chr16	67390518	67390666	149	-	exon	TPPP3	0.213185674708891	1	0.120295197511226	1	0.0228572697687709	0.998585068916487	0.837779031303536	2.32141114122601	NA	NA	-1.48363210992247
chr16	67390962	67391159	198	-	utr5	TPPP3	0.340403681127701	1	0.203755740552754	1	0.0723243902873278	0.998585068916487	1.09817341081351	2.32141114122601	NA	NA	-1.2232377304125
chr16	67675129	67675229	101	-	utr3	GFOD2	0.755779519359571	1	0.99663273020168	1	0.831840848544968	0.998585068916487	0.370045391525884	0.506956383158089	0.595837991240908	0.999736981029411	-0.136910991632206
chr16	67675428	67675528	101	-	utr3	GFOD2	0.715204685715262	1	0.917959345424267	1	0.769250272127367	0.998585068916487	0.352904221524637	0.506956383158089	0.595837991240908	0.999736981029411	-0.154052161633452
chr16	67675628	67675827	200	-	utr3	GFOD2	0.844936994816429	1	0.607970905326456	1	0.517205737863724	0.998585068916487	0.226364434308136	0.506956383158089	0.595837991240908	0.999736981029411	-0.280591948849954
chr16	67685513	67719172	33660	-	utr5	GFOD2	0.418722063922951	1	0.703531568641336	1	0.437414691636517	0.998585068916487	0.214612211367156	0.506956383158089	0.595837991240908	0.999736981029411	-0.292344171790934
chr16	67724805	67725053	249	-	utr3	RANBP10	0.288660037216428	1	0.760835433295731	1	0.795051212688678	0.998585068916487	0.508239710656506	-0.123404310452173	0.909244039764939	0.999739905709082	0.631644021108679
chr16	67829468	67829915	448	-	utr3	CENPT	0.82734127244944	1	0.809163086732495	1	0.742952805830773	0.998585068916487	-0.337360403449972	-0.391919153533733	0.731018730651041	0.999739905709082	0.054558750083761
chr16	67831312	67831412	101	-	utr3	CENPT	0.763948838525305	1	0.894904219696077	1	0.698420895465529	0.998585068916487	-0.826395420444316	-0.391919153533733	0.731018730651041	0.999739905709082	-0.434476266910583
chr16	67831811	67832082	272	-	utr3	CENPT	0.924915886043795	1	0.803970445643951	1	0.669831001033958	0.998585068916487	-0.993240767272298	-0.391919153533733	0.731018730651041	0.999739905709082	-0.601321613738565
chr16	67842981	67843180	200	-	utr5	CENPT	0.94946222408043	1	0.743645269796193	1	0.507406363216217	0.998585068916487	-0.73655828791513	-0.391919153533733	0.731018730651041	0.999739905709082	-0.344639134381397
chr16	67934801	67935967	1167	-	utr3	CTC-479C5.12	0.425627006768753	1	0.355934492567798	1	0.417214558934416	0.998585068916487	0.436094684593151	0.653744921932348	0.62607799415316	0.999739905709082	-0.217650237339197
chr16	67936405	67936502	98	-	exon	PSMB10	0.964798851051799	1	0.70898493349087	1	0.636445387799698	0.998585068916487	0.666924888155951	0.341910561956396	0.704571788605464	0.999739905709082	0.325014326199555
chr16	68021865	68022161	297	-	exon	DDX28	0.77412045519373	1	0.994159206617191	1	0.839394989714593	0.998585068916487	0.258664343881981	0.797005602491542	0.434847395683241	0.968158617964725	-0.53834125860956
chr16	68022259	68022358	100	-	exon	DDX28	0.680309738015227	1	0.945711762236968	1	0.846646682844343	0.998585068916487	-0.186385000276437	0.797005602491542	0.434847395683241	0.968158617964725	-0.983390602767978
chr16	68298539	68298688	150	-	utr3	SLC7A6OS	0.804769707125188	1	0.926471457541315	1	0.961435753414124	0.998585068916487	-0.0177423046118356	-1.36315299247728	0.192422579474027	0.812732271589482	1.34541068786545
chr16	68301228	68301327	100	-	utr3	SLC7A6OS	0.909816743847018	1	0.824652405008953	1	0.793688838773912	0.998585068916487	-0.111497917266552	-1.36315299247728	0.192422579474027	0.812732271589482	1.25165507521073
chr16	69120248	69120348	101	-	utr3	CHTF8	0.455924603630865	1	0.387480013825419	1	0.532138573382843	0.998585068916487	0.0548653554437445	0.713567128137171	0.492008483603879	0.982256059186662	-0.658701772693427
chr16	69328811	69330017	1207	-	utr3	COG8	0.263345145447413	1	0.95729012149965	1	0.724316783778398	0.998585068916487	0.121694315613911	0.464523694752127	NA	NA	-0.342829379138216
chr16	69334749	69334999	251	-	exon	COG8	0.699358887188061	1	0.512043139505507	1	0.669272421136134	0.998585068916487	-0.0131297845194792	0.464523694752127	NA	NA	-0.477653479271606
chr16	69361404	69364980	3577	-	utr3	TERF2	0.673590396104878	1	0.58106998888783	1	0.660756389190048	0.998585068916487	-0.11278748708047	-0.444418320691931	0.457924038251688	0.97644220267751	0.331630833611461
chr16	69366870	69367168	299	-	utr3	TERF2	0.645312555783579	1	0.591500066887616	1	0.543091321293245	0.998585068916487	-0.504866581906546	-0.444418320691931	0.457924038251688	0.97644220267751	-0.0604482612146151
chr16	69756826	69757019	194	-	exon	CTD-2033A16.2	0.358886481833536	1	0.422304776604017	1	0.456599437409703	0.998585068916487	-0.341194590378196	0.106878526531418	0.864312906050732	0.999739905709082	-0.448073116909614
chr16	70250791	70251038	248	-	utr3	EXOSC6	NA	NA	0.325916072487852	1	0.282421939075223	0.998585068916487	0.123382451313609	0.565988008336938	0.588576207611577	0.997604155551195	-0.442605557023329
chr16	70252695	70253356	662	-	utr3	AARS	0.999002259205502	1	0.857624337848067	1	0.684901185014108	0.998585068916487	0.0478303118731062	0.125466238376478	0.834015274996425	0.999739905709082	-0.0776359265033718
chr16	70380874	70381124	251	-	utr3	ST3GAL2	0.585339844594234	1	0.863225117997345	1	0.931992118624111	0.998585068916487	-0.531733185060667	-0.704629913461516	0.41981220513539	0.96548287411908	0.172896728400849
chr16	70381324	70381824	501	-	utr3	ST3GAL2	NA	NA	0.298590391124571	1	0.195336828181034	0.998585068916487	-0.342557900303359	-0.704629913461516	0.41981220513539	0.96548287411908	0.362072013158158
chr16	70398658	70399507	850	-	utr5	ST3GAL2	0.494012942508159	1	0.619895386810282	1	0.799008482978866	0.998585068916487	-0.533766311635945	-0.704629913461516	0.41981220513539	0.96548287411908	0.170863601825571
chr16	70480767	70480917	151	-	utr3	COG4	0.394254727991893	1	0.395685788439383	1	0.543228450188729	0.998585068916487	0.329518105943323	0.00448983282139852	0.994729900322674	0.999748470670179	0.325028273121925
chr16	70482784	70483964	1181	-	utr3	COG4	NA	NA	0.692462421918443	1	0.663721797797785	0.998585068916487	0.0496576351296208	0.00448983282139852	0.994729900322674	0.999748470670179	0.0451678023082222
chr16	70687738	70688137	400	-	utr3	VAC14	0.656831844543273	1	0.934078310162329	1	0.96509247566703	0.998585068916487	0.80080685003249	0.292942175831798	0.66241365577024	0.999739905709082	0.507864674200692
chr16	70762965	70780914	17950	-	utr3	VAC14	0.348129338744298	1	0.507246550738444	1	0.497012289549133	0.998585068916487	-0.21547589140056	0.292942175831798	0.66241365577024	0.999739905709082	-0.508418067232358
chr16	70920629	70920728	100	-	exon	HYDIN	0.150911039039231	1	0.0325848465998275	1	0.00949984136131395	0.998585068916487	1.32617938419052	1.53297253279039	0.215844700338228	0.834885158529108	-0.206793148599864
chr16	70920828	70920928	101	-	exon	HYDIN	0.456480238550689	1	0.265339115238699	1	0.348419701464723	0.998585068916487	1.21906083305316	1.53297253279039	0.215844700338228	0.834885158529108	-0.313911699737224
chr16	71640822	71641022	201	-	utr3	PHLPP2	0.940118594624471	1	0.605654872070774	1	0.525635801648845	0.998585068916487	0.37195179018204	-0.877028871527242	0.373458819033081	0.951069643111307	1.24898066170928
chr16	71648898	71649198	301	-	exon	PHLPP2	0.267623715376681	1	0.52963332506182	1	0.726239731502812	0.998585068916487	-0.299968384420229	-0.877028871527242	0.373458819033081	0.951069643111307	0.577060487107013
chr16	71649497	71649597	101	-	exon	PHLPP2	0.129966574414777	1	0.33872677881176	1	0.642437984823421	0.998585068916487	-0.216989813681075	-0.877028871527242	0.373458819033081	0.951069643111307	0.660039057846167
chr16	71732942	71733042	101	-	utr3	AP1G1	0.97000628601525	1	0.822452956611997	1	0.388694498140939	0.998585068916487	-0.0229066842490238	0.155355170925766	0.811549930699447	0.999739905709082	-0.178261855174789
chr16	71859779	71860469	691	-	utr3	ZNF821	0.691045170457953	1	0.433288712375374	1	0.599248171141623	0.998585068916487	0.367125580115631	-0.0695487274723541	0.95314416212898	0.999739905709082	0.436674307587985
chr16	72112407	72112756	350	-	utr3	PMFBP1	0.0396567185976768	1	0.429199068887718	1	0.624456117818154	0.998585068916487	0.0290325524295135	0.707118931843138	0.568652581660741	0.995357597232643	-0.678086379413624
chr16	72787821	72788071	251	-	exon	ZFHX3	0.926331964841752	1	0.529784022202802	1	0.423322099850187	0.998585068916487	0.485474554305984	0.983808651498987	0.242110546365147	0.863929088118102	-0.498334097193004
chr16	72788370	72788619	250	-	exon	ZFHX3	0.682091736778983	1	0.789305959311213	1	0.584053040343708	0.998585068916487	0.556164898945187	0.983808651498987	0.242110546365147	0.863929088118102	-0.4276437525538
chr16	72795269	72795419	151	-	exon	ZFHX3	0.441201071748238	1	0.343635248277996	1	0.196267992449753	0.998585068916487	-0.0788801258759822	0.983808651498987	0.242110546365147	0.863929088118102	-1.06268877737497
chr16	72796865	72797164	300	-	exon	ZFHX3	NA	NA	0.513752082454846	1	0.351351451849793	0.998585068916487	0.608966884481835	0.983808651498987	0.242110546365147	0.863929088118102	-0.374841767017152
chr16	72798161	72798311	151	-	exon	ZFHX3	0.844382146990779	1	0.670538443407787	1	0.334550108182369	0.998585068916487	-0.071633646622159	0.983808651498987	0.242110546365147	0.863929088118102	-1.05544229812115
chr16	72811945	72829514	17570	-	exon	RNU7-71P	NA	NA	0.874655003523628	1	0.835686512744507	0.998585068916487	0.102018024985401	-0.611587175491959	0.738027954175078	NA	0.713605200477361
chr16	72889734	72889834	101	-	exon	ZFHX3	0.891370291259269	1	0.643760660773641	1	0.617232813255689	0.998585068916487	0.524763351783426	0.983808651498987	0.242110546365147	0.863929088118102	-0.459045299715561
chr16	72950590	72950939	350	-	exon	ZFHX3	0.779401930287165	1	0.600681652885804	1	0.44885009995138	0.998585068916487	0.426737995387854	0.983808651498987	0.242110546365147	0.863929088118102	-0.557070656111133
chr16	72958247	72958397	151	-	exon	ZFHX3	0.798643282693873	1	0.856586457295262	1	0.716545111218544	0.998585068916487	0.968968652211046	0.983808651498987	0.242110546365147	0.863929088118102	-0.014839999287941
chr16	72958546	72958945	400	-	exon	ZFHX3	NA	NA	0.957163736594904	1	0.801627515481266	0.998585068916487	2.53004511376973	0.983808651498987	0.242110546365147	0.863929088118102	1.54623646227074
chr16	72959594	72959843	250	-	exon	ZFHX3	NA	NA	0.85022229368252	1	0.652872607101574	0.998585068916487	1.70896477739261	0.983808651498987	0.242110546365147	0.863929088118102	0.725156125893623
chr16	74305277	74305377	101	-	exon	AC009120.6	0.851756567281592	1	0.732241877101801	1	0.699547912146841	0.998585068916487	-0.23343102974366	-1.18036499478491	0.321079176544576	0.930492670529754	0.94693396504125
chr16	74452164	74452762	599	-	utr3	GLG1	0.944152134006369	1	0.837159224860764	1	0.9892957431534	0.998585068916487	0.127332824937335	-0.320424688861618	0.578190740876009	0.996974507848649	0.447757513798953
chr16	74453111	74453211	101	-	utr3	GLG1	0.149945367933749	1	0.962606253815544	1	0.868655276978786	0.998585068916487	-0.365968785185702	-0.320424688861618	0.578190740876009	0.996974507848649	-0.0455440963240833
chr16	74695618	74695718	101	-	utr5	MLKL	0.645107269896503	1	0.434815145739003	1	0.452264089552797	0.998585068916487	0.116076565605081	0.427556150401331	0.683755377262771	0.999739905709082	-0.31147958479625
chr16	74700710	74700860	151	-	utr5	MLKL	0.472013373014523	1	0.509236993742175	1	0.523510115926439	0.998585068916487	-0.367723818350742	0.427556150401331	0.683755377262771	0.999739905709082	-0.795279968752072
chr16	74874208	74874308	101	-	utr3	WDR59	0.578390741413291	1	0.784868986411328	1	0.9819623167079	0.998585068916487	-0.102053106727179	-0.224021648664156	0.708030958852887	0.999739905709082	0.121968541936977
chr16	75228636	75228935	300	-	utr3	BCAR1	0.32157033494231	1	0.333780070789799	1	0.488208792648791	0.998585068916487	-0.894499181980585	-1.3771860861321	NA	NA	0.482686904151519
chr16	75229434	75235805	6372	-	utr3	BCAR1	0.0583165092210731	1	0.784615575313324	1	0.784516295023611	0.998585068916487	-0.505497730282662	-1.3771860861321	NA	NA	0.871688355849442
chr16	75242644	75242744	101	-	utr3	BCAR1	0.878028547657817	1	0.813862170369438	1	0.558692701750439	0.998585068916487	-1.07108609383761	-1.3771860861321	NA	NA	0.306099992294494
chr16	75242943	75243043	101	-	utr3	BCAR1	0.320701259507959	1	0.499412435215048	1	0.885474110086675	0.998585068916487	-0.615860233236819	-1.3771860861321	NA	NA	0.761325852895285
chr16	75264366	75264466	101	-	utr5	BCAR1	0.54239022827948	1	0.790935152602378	1	0.957400176067491	0.998585068916487	-0.774850552760465	-1.3771860861321	NA	NA	0.602335533371639
chr16	75412651	75412750	100	-	exon	RP11-77K12.1	0.553076938748247	1	0.582947080305386	1	0.650790723368006	0.998585068916487	-0.115627345257396	NA	NA	NA	NA
chr16	75538732	75538832	101	-	utr3	TMEM231	0.416513799299222	1	0.386033750115553	1	0.354520532222867	0.998585068916487	0.08837919352802	1.06779173837977	0.32762294811465	0.933180627703344	-0.979412544851751
chr16	75641635	75642763	1129	-	utr5	KARS	0.0691949980613194	1	0.999571829407784	1	0.99655596071501	0.998585068916487	-0.0910907919517407	0.192991559034462	0.793819933435534	0.999739905709082	-0.284082350986203
chr16	79598771	79599120	350	-	utr3	MAF	0.257947712512428	1	0.390823095440062	1	0.505015271680919	0.998585068916487	-0.436608201572428	-1.99970532916176	0.06095858185328	0.52829666285349	1.56309712758933
chr16	79599568	79599817	250	-	exon	MAF	0.376933328144574	1	0.611345000107574	1	0.92630811177819	0.998585068916487	-1.36742319030173	-1.99970532916176	0.06095858185328	0.52829666285349	0.63228213886003
chr16	79599917	79600016	100	-	utr5	MAF	0.471695899185916	1	0.44482164544664	1	0.387968343204241	0.998585068916487	-1.62966931676815	-1.99970532916176	0.06095858185328	0.52829666285349	0.370036012393616
chr16	80633120	80633220	101	-	exon	CDYL2	0.570221218188879	1	0.428184287084891	1	0.387590090946483	0.998585068916487	0.202140899699688	0.733964905923672	0.370809809851268	0.951024003910774	-0.531824006223984
chr16	80684644	80684793	150	-	exon	CDYL2	0.812218875919749	1	0.829757121449132	1	0.570265264583464	0.998585068916487	0.473183317973206	0.733964905923672	0.370809809851268	0.951024003910774	-0.260781587950466
chr16	80684892	80684992	101	-	exon	CDYL2	0.624017961874537	1	0.276349032281465	1	0.278838576319873	0.998585068916487	0.957842123299231	0.733964905923672	0.370809809851268	0.951024003910774	0.223877217375559
chr16	81167946	81168046	101	-	exon	PKD1L2	0.267295591408025	1	0.378437964659113	1	0.421269395279957	0.998585068916487	-0.269411391428284	-0.903434433367145	0.402668080906327	0.961707798782293	0.634023041938861
chr16	81179714	81181278	1565	-	utr5	PKD1L2	0.680000775200915	1	0.70102805971234	1	0.733337086726975	0.998585068916487	-0.73634596672562	-0.903434433367145	0.402668080906327	0.961707798782293	0.167088466641525
chr16	84054111	84054310	200	-	utr3	MBTPS1	0.137504980676691	1	0.843405410840823	1	0.895754504308428	0.998585068916487	0.121475812000289	-0.339014162583959	0.630671026330521	0.999739905709082	0.460489974584248
chr16	84054410	84054510	101	-	utr3	MBTPS1	0.634577310203359	1	0.803564768022286	1	0.968143163631162	0.998585068916487	-0.0741651832586058	-0.339014162583959	0.630671026330521	0.999739905709082	0.264848979325353
chr16	84060672	84060821	150	-	exon	MBTPS1	0.491533564022431	1	0.853404714049729	1	0.992359615183672	0.998585068916487	-0.203769515540635	-0.339014162583959	0.630671026330521	0.999739905709082	0.135244647043325
chr16	84178843	84179739	897	-	utr3	TAF1C	0.845422890991976	1	0.939362707644368	1	0.941595498963606	0.998585068916487	-0.159842472666854	-0.668990310603461	0.545161950648567	0.991375859266426	0.509147837936606
chr16	84479903	84480003	101	-	utr3	TLDC1	0.779779934492764	1	0.94441533034443	1	0.817029408778818	0.998585068916487	0.0889154567271477	0.112714014797679	0.907723369778001	0.999739905709082	-0.0237985580705313
chr16	84486974	84487073	100	-	utr3	TLDC1	0.516197389185873	1	0.868260497961107	1	0.895478344637516	0.998585068916487	0.369525490648463	0.112714014797679	0.907723369778001	0.999739905709082	0.256811475850784
chr16	84498063	84499966	1904	-	utr5	TLDC1	0.692100586389611	1	0.490073105468155	1	0.309876046461389	0.998585068916487	-0.566710962820074	0.112714014797679	0.907723369778001	0.999739905709082	-0.679424977617753
chr16	84566787	84566936	150	-	utr3	COTL1	NA	NA	0.512806780604472	1	0.53594040017813	0.998585068916487	-0.0760178499054652	0.716747369108247	0.32075250655363	0.929923757995907	-0.792765219013712
chr16	86530375	86530524	150	-	utr3	MTHFSD	0.712811758471864	1	0.970297157673181	1	0.857548816727401	0.998585068916487	0.330230442832579	0.0717403457176369	0.929537052027412	0.999739905709082	0.258490097114942
chr16	86531369	86532016	648	-	utr3	MTHFSD	0.728197041359155	1	0.975938579007767	1	0.739932767037082	0.998585068916487	0.33619409319593	0.0717403457176369	0.929537052027412	0.999739905709082	0.264453747478293
chr16	86532215	86532513	299	-	utr3	MTHFSD	0.699544121792677	1	0.967309672889176	1	0.687716700071948	0.998585068916487	-0.118722893911548	0.0717403457176369	0.929537052027412	0.999739905709082	-0.190463239629185
chr16	87330135	87330285	151	-	utr3	FBXO31	0.797213164394217	1	0.83513456674431	1	0.994623904459696	0.998585068916487	-0.565934207382459	-0.53618415821197	0.598174929867927	0.999736981029411	-0.0297500491704891
chr16	87330635	87330985	351	-	utr3	FBXO31	0.852062947515445	1	0.907831474089316	1	0.795887344520165	0.998585068916487	-0.344778551674935	-0.53618415821197	0.598174929867927	0.999736981029411	0.191405606537035
chr16	87334191	87335326	1136	-	exon	RP11-178L8.4	0.932336680640066	1	0.989373816932351	1	0.684131219900169	0.998585068916487	-1.16716242286144	NA	NA	NA	NA
chr16	87411566	87411715	150	-	exon	ZCCHC14	0.211553156945055	1	0.553443446117667	1	0.809329917742067	0.998585068916487	-0.0681912429775968	-1.02360347044688	0.101930501006376	0.65049469374541	0.955412227469288
chr16	87412864	87412964	101	-	exon	ZCCHC14	NA	NA	0.0354421124411547	1	0.0450301362134463	0.998585068916487	-0.233268361571614	-1.02360347044688	0.101930501006376	0.65049469374541	0.790335108875271
chr16	87694817	87694965	149	-	exon	RP11-278A23.1	0.46690201887118	1	0.841446246056466	1	0.952874242975442	0.998585068916487	0.475935640925579	-1.32632934661991	0.308984307729922	0.920593090142156	1.80226498754549
chr16	87699990	87700189	200	-	utr3	KLHDC4	0.950692387986586	1	0.750323725533235	1	0.558107634980821	0.998585068916487	-0.322212381964111	-0.459690140659304	0.596861743121281	0.999736981029411	0.137477758695193
chr16	87700538	87700986	449	-	utr3	KLHDC4	NA	NA	0.846926807476929	1	0.641164843820479	0.998585068916487	-0.0350910708853865	-0.459690140659304	0.596861743121281	0.999736981029411	0.424599069773917
chr16	87701534	87701733	200	-	utr3	KLHDC4	0.687269052398869	1	0.960505156570859	1	0.856739435707328	0.998585068916487	-0.31810142954753	-0.459690140659304	0.596861743121281	0.999736981029411	0.141588711111773
chr16	87701882	87702331	450	-	utr3	KLHDC4	0.889133166212826	1	0.856919608964479	1	0.435866147550421	0.998585068916487	-0.570357459381033	-0.459690140659304	0.596861743121281	0.999736981029411	-0.110667318721729
chr16	87703163	87707841	4679	-	utr3	KLHDC4	0.0263439085531483	1	0.355451350714684	1	0.512404655392189	0.998585068916487	-0.361481184945325	-0.459690140659304	0.596861743121281	0.999736981029411	0.0982089557139784
chr16	87707990	87708513	524	-	utr3	KLHDC4	0.870740938037783	1	0.787626976054381	1	0.706769569754865	0.998585068916487	0.136687989760732	-0.459690140659304	0.596861743121281	0.999736981029411	0.596378130420036
chr16	87709478	87709677	200	-	utr3	KLHDC4	0.925616195295516	1	0.699318916170606	1	0.607099689781695	0.998585068916487	-0.059056609674322	-0.459690140659304	0.596861743121281	0.999736981029411	0.400633530984982
chr16	87762002	87762102	101	-	utr3	KLHDC4	0.398064375120803	1	0.921835167136188	1	0.789989841942692	0.998585068916487	0.208210410637795	-0.459690140659304	0.596861743121281	0.999736981029411	0.667900551297099
chr16	87765843	87765942	100	-	utr5	KLHDC4	0.16050776638348	1	0.723486685349615	1	0.839734929123781	0.998585068916487	0.0876555921172159	-0.459690140659304	0.596861743121281	0.999736981029411	0.54734573277652
chr16	88648077	88651053	2977	-	utr5	CYBA	0.593321195828384	1	0.564013284551225	1	0.470487381457793	0.998585068916487	0.857397961461183	1.04656403198838	0.344950036071937	0.94209802338171	-0.189166070527199
chr16	88715443	88715792	350	-	utr3	PIEZO1	0.650520702412208	1	0.778289810349644	1	0.833708544520523	0.998585068916487	0.484625769167742	-1.31168641426396	NA	NA	1.7963121834317
chr16	88716268	88716441	174	-	utr3	PIEZO1	0.663282143833039	1	0.796955740167578	1	0.823269736851254	0.998585068916487	-0.774600923230228	-1.31168641426396	NA	NA	0.537085491033728
chr16	88716615	88717051	437	-	utr3	PIEZO1	0.717668007991299	1	0.830945937951059	1	0.973614764525298	0.998585068916487	-0.734499360702229	-1.31168641426396	NA	NA	0.577187053561728
chr16	88720617	88721589	973	-	exon	PIEZO1	0.100373455349263	1	0.696482313106787	1	0.582818483932186	0.998585068916487	-0.689944781960406	-1.31168641426396	NA	NA	0.621741632303551
chr16	88722019	88722544	526	-	exon	PIEZO1	0.697376289915371	1	0.820299763334832	1	0.881122609871789	0.998585068916487	-1.36688965911576	-1.31168641426396	NA	NA	-0.0552032448518083
chr16	88722644	88725077	2434	-	exon	PIEZO1	0.772602787647022	1	0.870626445637854	1	0.835716495329112	0.998585068916487	-1.09634957156662	-1.31168641426396	NA	NA	0.215336842697337
chr16	88732851	88733298	448	-	exon	PIEZO1	0.62280572902943	1	0.37517879137536	1	0.616736300682328	0.998585068916487	-1.21627304347417	-1.31168641426396	NA	NA	0.0954133707897891
chr16	88733730	88734039	310	-	exon	PIEZO1	NA	NA	0.815057759826131	1	0.791769398701582	0.998585068916487	-0.783700817525799	-1.31168641426396	NA	NA	0.527985596738157
chr16	88737735	88737954	220	-	exon	PIEZO1	NA	NA	0.824555627878315	1	0.78262036339364	0.998585068916487	-1.39552254420128	-1.31168641426396	NA	NA	-0.0838361299373209
chr16	88814231	88814430	200	-	utr3	GALNS	0.258027452253685	1	0.662729229178255	1	0.981575228047506	0.998585068916487	0.650986728334067	-0.652398060943277	NA	NA	1.30338478927734
chr16	88838627	88838826	200	-	exon	GALNS	NA	NA	0.92448813833657	1	0.79129059992091	0.998585068916487	-0.816329128107025	-0.652398060943277	NA	NA	-0.163931067163748
chr16	88842879	88842979	101	-	exon	GALNS	NA	NA	0.851375929328455	1	0.588724365288573	0.998585068916487	-0.0156183420525105	-0.652398060943277	NA	NA	0.636779718890766
chr16	89279755	89280155	401	-	utr3	ANKRD11	0.699690726941892	1	0.828176352734674	1	0.823160171091926	0.998585068916487	-0.372706261397367	-0.819151486107788	0.331902586383497	0.935794799809348	0.446445224710422
chr16	89281604	89282154	551	-	utr3	ANKRD11	NA	NA	0.410125737562526	1	0.635691505543336	0.998585068916487	-0.265794527590895	-0.819151486107788	0.331902586383497	0.935794799809348	0.553356958516894
chr16	89282354	89282804	451	-	utr3	ANKRD11	0.709091020108908	1	0.788393273918429	1	0.580744706915448	0.998585068916487	0.0149215509045762	-0.819151486107788	0.331902586383497	0.935794799809348	0.834073037012364
chr16	89282954	89283304	351	-	utr3	ANKRD11	0.678206322971815	1	0.954670809704034	1	0.585055999010636	0.998585068916487	-0.23823588493321	-0.819151486107788	0.331902586383497	0.935794799809348	0.580915601174579
chr16	89283504	89284004	501	-	utr3	ANKRD11	0.91699534658748	1	0.609272585592778	1	0.479277541094739	0.998585068916487	-0.15198738367001	-0.819151486107788	0.331902586383497	0.935794799809348	0.667164102437778
chr16	89284654	89285104	451	-	utr3	ANKRD11	0.124993218810266	1	0.921022810784847	1	0.963530979479799	0.998585068916487	-0.756607140938021	-0.819151486107788	0.331902586383497	0.935794799809348	0.0625443451697675
chr16	89285454	89286043	590	-	utr3	ANKRD11	0.988681311542616	1	0.869605869288336	1	0.687453245679299	0.998585068916487	-0.181097220011547	-0.819151486107788	0.331902586383497	0.935794799809348	0.638054266096241
chr16	89288574	89288674	101	-	utr3	ANKRD11	0.774114248410794	1	0.673194497711893	1	0.629283428544913	0.998585068916487	-0.26217677583416	-0.819151486107788	0.331902586383497	0.935794799809348	0.556974710273629
chr16	89290820	89291760	941	-	utr3	ANKRD11	0.0289421007441207	1	0.5160048134772	1	0.945702604688218	0.998585068916487	-0.645652786015279	-0.819151486107788	0.331902586383497	0.935794799809348	0.173498700092509
chr16	89299257	89299357	101	-	exon	ANKRD11	0.759345710857488	1	0.613221667609156	1	0.538026261391459	0.998585068916487	-0.956891522208356	-0.819151486107788	0.331902586383497	0.935794799809348	-0.137740036100568
chr16	89299457	89300607	1151	-	exon	ANKRD11	0.244190949794743	1	0.984481218854827	1	0.772269572289201	0.998585068916487	-0.940086125057156	-0.819151486107788	0.331902586383497	0.935794799809348	-0.120934638949368
chr16	89305273	89313345	8073	-	utr3	ANKRD11	0.702913504104568	1	0.958702177773154	1	0.70064722849322	0.998585068916487	-0.164334505180657	-0.819151486107788	0.331902586383497	0.935794799809348	0.654816980927132
chr16	89645664	89645812	149	-	utr3	CHMP1A	NA	NA	0.310290631985436	1	0.528601149211455	0.998585068916487	0.164697033657687	0.158882377485315	0.835383560729284	0.999739905709082	0.00581465617237178
chr16	89737898	89738398	501	-	utr3	FANCA	NA	NA	0.120080315992265	1	0.327815064837932	0.998585068916487	0.294686772919007	2.00679241394606	0.0538492527847742	0.506174476963935	-1.71210564102706
chr16	89739073	89739272	200	-	exon	FANCA	0.998450985359345	1	0.704690477010123	1	0.739216977163584	0.998585068916487	0.615444455312571	2.00679241394606	0.0538492527847742	0.506174476963935	-1.39134795863349
chr16	89739445	89739695	251	-	utr3	FANCA	NA	NA	0.249337708953522	1	0.403585875479324	0.998585068916487	-0.266320740219721	2.00679241394606	0.0538492527847742	0.506174476963935	-2.27311315416578
chr16	90005813	90006512	700	-	utr3	DBNDD1	NA	NA	0.520711391759517	1	0.551618214662058	0.998585068916487	0.986201441643287	0.685024935535409	0.439583937383359	0.970703668875281	0.301176506107878
chr16	90040308	90040408	101	-	exon	URAHP	NA	NA	0.108032195949579	1	0.19079576959113	0.998585068916487	0.254979571340799	0.0371814805828502	0.975620353098852	0.999739905709082	0.217798090757948
chr16	90043240	90043340	101	-	exon	URAHP	0.731623468942342	1	0.92679168278557	1	0.944189320336727	0.998585068916487	0.423272610692995	0.0371814805828502	0.975620353098852	0.999739905709082	0.386091130110145
chr16	90043539	90043887	349	-	exon	URAHP	0.619884161444839	1	0.434595481267944	1	0.569428658228297	0.998585068916487	0.156934787603342	0.0371814805828502	0.975620353098852	0.999739905709082	0.119753307020492
chr16	90043987	90044210	224	-	exon	URAHP	NA	NA	0.346113466543417	1	0.544584060736899	0.998585068916487	0.0203354844932519	0.0371814805828502	0.975620353098852	0.999739905709082	-0.0168459960895983
chr17	791919	792116	198	+	utr3	MRM3	0.13533857311971	1	0.437241720935833	1	0.56467494269867	0.998585068916487	0.610476747054725	-0.155701377290797	0.883379677493185	0.999739905709082	0.766178124345522
chr17	1001875	1001975	101	+	utr3	TIMM22	0.342447843920932	1	0.749805515516793	1	0.926542122707335	0.998585068916487	0.621127137978198	0.500882634130373	0.630491842349852	0.999739905709082	0.120244503847825
chr17	1726710	1727606	897	+	exon	WDR81	0.488871750350219	1	0.952099943566377	1	0.927893822358082	0.998585068916487	-0.152493564970616	-0.808374898407556	0.287785139756799	0.90468633430609	0.65588133343694
chr17	1728154	1728601	448	+	exon	WDR81	0.540518169772229	1	0.917555959330183	1	0.90567356677749	0.998585068916487	-0.117135771252261	-0.808374898407556	0.287785139756799	0.90468633430609	0.691239127155294
chr17	1733660	1734008	349	+	exon	WDR81	0.652199200071957	1	0.965549595248337	1	0.922929170252963	0.998585068916487	-0.54641910539827	-0.808374898407556	0.287785139756799	0.90468633430609	0.261955793009286
chr17	1737554	1737902	349	+	utr3	WDR81	0.306047426136868	1	0.509220123006039	1	0.606153387451779	0.998585068916487	-0.235048423555001	-0.808374898407556	0.287785139756799	0.90468633430609	0.573326474852555
chr17	2041048	2041147	100	+	utr3	DPH1	0.85676990847778	1	0.806273999775008	1	0.931634126437301	0.998585068916487	-1.14605532136597	-0.433591268295177	0.716871474531423	0.999739905709082	-0.712464053070794
chr17	2042636	2042785	150	+	utr3	DPH1	0.799253384477828	1	0.959094988743153	1	0.983154271053813	0.998585068916487	-0.70336993066134	-0.433591268295177	0.716871474531423	0.999739905709082	-0.269778662366163
chr17	2042884	2043182	299	+	utr3	OVCA2	0.442212997140765	1	0.519050122506684	1	0.378971858569953	0.998585068916487	-0.815636571222599	NA	NA	NA	NA
chr17	2056676	2056925	250	+	utr5	HIC1	0.371152102323409	1	0.531357637095654	1	0.282109764281883	0.998585068916487	-1.43069883422536	-2.11486562977757	0.0183705782787965	0.312166323629956	0.684166795552209
chr17	2057521	2057671	151	+	exon	HIC1	0.225020395256287	1	0.0584296632839421	1	0.488372504169458	0.998585068916487	-2.89302498135653	-2.11486562977757	0.0183705782787965	0.312166323629956	-0.778159351578956
chr17	2057869	2058417	549	+	exon	HIC1	NA	NA	0.471792895073836	1	0.124514055802428	0.998585068916487	-1.91485873433765	-2.11486562977757	0.0183705782787965	0.312166323629956	0.200006895439925
chr17	2058566	2058814	249	+	exon	HIC1	0.319210451898045	1	0.239640856988148	1	0.0444002675340298	0.998585068916487	-2.99501608893198	-2.11486562977757	0.0183705782787965	0.312166323629956	-0.880150459154409
chr17	2061102	2061202	101	+	utr3	HIC1	0.749112767102039	1	0.89849941519034	1	0.933189893925885	0.998585068916487	-0.761969923143242	-2.11486562977757	0.0183705782787965	0.312166323629956	1.35289570663433
chr17	2061600	2061799	200	+	utr3	HIC1	0.0780779097326851	1	0.311021832982584	1	0.635433755100354	0.998585068916487	-0.461779243613059	-2.11486562977757	0.0183705782787965	0.312166323629956	1.65308638616451
chr17	2062694	2062793	100	+	utr3	HIC1	0.0623814710144108	1	0.143161236128576	1	0.402684262083029	0.998585068916487	-1.07327282148474	-2.11486562977757	0.0183705782787965	0.312166323629956	1.04159280829283
chr17	2373339	2373488	150	+	exon	SGSM2	NA	NA	0.182390348835826	1	0.275469347989738	0.998585068916487	-1.61259095890695	-1.0392286762432	0.206401981235462	0.824127582863315	-0.57336228266375
chr17	2375546	2375845	300	+	exon	SGSM2	0.795473379719668	1	0.752023364224924	1	0.769208352664202	0.998585068916487	-0.687441669443173	-1.0392286762432	0.206401981235462	0.824127582863315	0.351787006800028
chr17	2379563	2379812	250	+	utr3	SGSM2	0.145260223185937	1	0.864897554438578	1	0.987799355998145	0.998585068916487	-0.298893412722305	-1.0392286762432	0.206401981235462	0.824127582863315	0.740335263520895
chr17	3660393	3660493	101	+	utr3	CTNS	0.226297311083124	1	0.359468098025129	1	0.543370696588311	0.998585068916487	-0.207493729924207	-0.743089099249994	0.514491593367078	0.98637606068457	0.535595369325787
chr17	3660693	3660893	201	+	utr3	CTNS	0.30461989032402	1	0.750656568841677	1	0.874644426764441	0.998585068916487	0.0731917589257486	-0.743089099249994	0.514491593367078	0.98637606068457	0.816280858175742
chr17	4156959	4157058	100	+	exon	CYB5D2	NA	NA	0.571955421070289	1	0.645681319376431	0.998585068916487	-0.736994596005837	-0.533957081087943	0.480055603098827	0.981201440785368	-0.203037514917894
chr17	4537797	4538292	496	+	utr3	SPNS2	0.95798891750822	1	0.685872644851736	1	0.985599826258344	0.998585068916487	-0.018651574506558	-1.22801763682873	0.173227159184379	0.790161589461308	1.20936606232217
chr17	4717943	4718043	101	+	utr3	ARRB2	0.798768010166942	1	0.690862193479045	1	0.80287530433374	0.998585068916487	0.132552518684803	0.246096815296678	0.750111855993359	0.999739905709082	-0.113544296611875
chr17	4733069	4733413	345	+	utr3	MED11	0.566568098982833	1	0.463748793243895	1	0.62894579784166	0.998585068916487	0.270374899133358	0.80269838084262	0.392309048046997	0.958989228299983	-0.532323481709262
chr17	4740902	4741099	198	+	exon	ZMYND15	0.0342693109469605	1	0.180848014066627	1	0.437170587364335	0.998585068916487	0.606676615676765	0.214616783236616	0.842758392355216	0.999739905709082	0.392059832440149
chr17	4821804	4821904	101	+	exon	PLD2	0.417609574957763	1	0.655549629639703	1	0.896762975806291	0.998585068916487	-0.190946001784555	-0.659837221829368	0.351152370431341	0.94399211940227	0.468891220044812
chr17	4880997	4881170	174	+	utr3	MINK1	0.285893070423009	1	0.251193578078384	1	0.190503519133657	0.998585068916487	-0.201168386490251	-0.413596544287571	0.551599554570479	0.992123534243701	0.21242815779732
chr17	4884912	4885541	630	+	utr3	MINK1	NA	NA	0.415750869019839	1	0.560675940306185	0.998585068916487	-0.43201312253159	-0.413596544287571	0.551599554570479	0.992123534243701	-0.018416578244019
chr17	4887774	4889730	1957	+	utr3	MINK1	0.835091832422133	1	0.709321525458936	1	0.617651307348694	0.998585068916487	-0.548315818516283	-0.413596544287571	0.551599554570479	0.992123534243701	-0.134719274228712
chr17	4890526	4891570	1045	+	utr3	MINK1	0.123791175647611	1	0.617265772223414	1	0.677109833115122	0.998585068916487	-0.36055963296772	-0.413596544287571	0.551599554570479	0.992123534243701	0.0530369113198512
chr17	4893468	4893568	101	+	utr3	MINK1	0.576444014951479	1	0.696093780899838	1	0.718316268166068	0.998585068916487	-0.523271187362295	-0.413596544287571	0.551599554570479	0.992123534243701	-0.109674643074724
chr17	4894016	4894607	592	+	utr3	MINK1	0.835171091232583	1	0.874752487091819	1	0.659829216567084	0.998585068916487	-0.239225267603922	-0.413596544287571	0.551599554570479	0.992123534243701	0.174371276683649
chr17	4895105	4895461	357	+	utr3	MINK1	0.678860443580003	1	0.657615570926532	1	0.485573380081899	0.998585068916487	-0.30946442505274	-0.413596544287571	0.551599554570479	0.992123534243701	0.104132119234831
chr17	4895710	4895810	101	+	utr3	MINK1	0.670747174679667	1	0.567988336671523	1	0.605109075631708	0.998585068916487	-0.174346707244375	-0.413596544287571	0.551599554570479	0.992123534243701	0.239249837043196
chr17	4900463	4900661	199	+	utr3	C17orf107	0.173747906296501	1	0.446437832352525	1	0.612028384200648	0.998585068916487	-0.633486124799998	-0.519390074348595	0.651204891319968	0.999739905709082	-0.114096050451404
chr17	4900809	4901006	198	+	utr3	C17orf107	0.483760177306002	1	0.550820581483413	1	0.693264403873836	0.998585068916487	-1.61402309262169	-0.519390074348595	0.651204891319968	0.999739905709082	-1.0946330182731
chr17	4901352	4901451	100	+	utr3	C17orf107	0.15554009369206	1	0.502374417710836	1	0.71482315340114	0.998585068916487	0.17655939161532	-0.519390074348595	0.651204891319968	0.999739905709082	0.695949465963915
chr17	4948292	4949194	903	+	utr5	ENO3	NA	NA	0.986932850687486	1	0.836349424790785	0.998585068916487	-0.199830677368872	0.451568365094391	0.671394544499562	0.999739905709082	-0.651399042463263
chr17	4987798	4988073	276	+	exon	RP5-1050D4.5	0.685509861113768	1	0.918810597722101	1	0.944103134459413	0.998585068916487	-0.63619383967487	-0.924134134393941	0.576552818164499	NA	0.287940294719071
chr17	5002642	5003648	1007	+	exon	KIF1C	0.890151503107137	1	0.684711437087601	1	0.566122878924005	0.998585068916487	-0.386383651346889	-0.352958957862487	0.593284428133491	0.999354482419552	-0.0334246934844021
chr17	5004891	5006955	2065	+	exon	KIF1C	0.581494273115644	1	0.551955491878168	1	0.484462060653244	0.998585068916487	-0.519666039565895	-0.352958957862487	0.593284428133491	0.999354482419552	-0.166707081703408
chr17	5007055	5007504	450	+	exon	KIF1C	NA	NA	0.364198462020647	1	0.452961058079846	0.998585068916487	-0.415176987767393	-0.352958957862487	0.593284428133491	0.999354482419552	-0.0622180299049058
chr17	5020517	5024012	3496	+	exon	KIF1C	NA	NA	0.918785025034814	1	0.984108226431948	0.998585068916487	-0.362635469228309	-0.352958957862487	0.593284428133491	0.999354482419552	-0.00967651136582182
chr17	5024111	5024361	251	+	utr3	KIF1C	NA	NA	0.56244860510677	1	0.684956674370432	0.998585068916487	-0.12683203214322	-0.352958957862487	0.593284428133491	0.999354482419552	0.226126925719267
chr17	5361281	5361531	251	+	exon	RABEP1	0.696469556389099	1	0.812768137300857	1	0.902592169338607	0.998585068916487	-0.120961140646194	-0.338975458358608	0.60879486033227	0.999739905709082	0.218014317712414
chr17	5383320	5383519	200	+	utr3	RABEP1	0.613490015507685	1	0.886826641171617	1	0.69545024103455	0.998585068916487	0.0794633707065064	-0.338975458358608	0.60879486033227	0.999739905709082	0.418438829065114
chr17	6759376	6759525	150	+	utr3	XAF1	0.672905414777122	1	0.578044911996845	1	0.369121541015149	0.998585068916487	-0.0288654235398244	0.94857375238546	0.240951936589173	0.862645564435468	-0.977439175925285
chr17	7286559	7286659	101	+	utr3	SLC2A4	0.00174062550929903	1	0.0138335110313197	1	0.0406707733523036	0.998585068916487	-0.566482761381707	-3.76854065033124	0.00302761176834964	0.12501694522245	3.20205788894953
chr17	7287508	7287658	151	+	utr3	SLC2A4	0.00335390235013957	1	0.0401376064740935	1	0.0798124129160459	0.998585068916487	-0.922968875602765	-3.76854065033124	0.00302761176834964	0.12501694522245	2.84557177472847
chr17	7343421	7343521	101	+	exon	ACAP1	NA	NA	0.00138994053993213	1	2.31910479246721e-05	0.0190928584556979	2.48202048127594	-0.355582432552335	0.74037318933367	0.999739905709082	2.83760291382827
chr17	7346756	7346905	150	+	exon	ACAP1	0.917166938044092	1	0.84379016406761	1	0.777761374177945	0.998585068916487	-0.509866211794553	-0.355582432552335	0.74037318933367	0.999739905709082	-0.154283779242218
chr17	7347154	7347303	150	+	exon	ACAP1	0.607984117362048	1	0.489817053751239	1	0.699183706721249	0.998585068916487	-0.401947696827947	-0.355582432552335	0.74037318933367	0.999739905709082	-0.0463652642756127
chr17	7350092	7350192	101	+	exon	ACAP1	0.61957530720636	1	0.467073853173054	1	0.455976611839539	0.998585068916487	0.810737727683908	-0.355582432552335	0.74037318933367	0.999739905709082	1.16632016023624
chr17	7353056	7353205	150	+	exon	KCTD11	0.676080718140057	1	0.959103328250094	1	0.756576907856292	0.998585068916487	0.46674710374507	0.361584657092412	0.699100311993125	0.999739905709082	0.105162446652658
chr17	7353404	7353652	249	+	utr3	KCTD11	0.83677153003618	1	0.908442627302686	1	0.867924214404887	0.998585068916487	0.382705686727691	0.361584657092412	0.699100311993125	0.999739905709082	0.0211210296352792
chr17	7354050	7354149	100	+	utr3	KCTD11	0.961140949642402	1	0.918504970398873	1	0.765196161151926	0.998585068916487	0.217195635168713	0.361584657092412	0.699100311993125	0.999739905709082	-0.144389021923699
chr17	7389131	7389477	347	+	utr3	TNK1	0.404397501566339	1	0.381940956274821	1	0.448205041880607	0.998585068916487	0.494728646897398	0.499459735370798	0.636360236340507	0.999739905709082	-0.00473108847340009
chr17	7417860	7417960	101	+	utr3	NLGN2	0.304107580465038	1	0.371188846628743	1	0.809200179989216	0.998585068916487	-1.15883440629043	-1.58193609051256	0.129389701945881	0.715553385980529	0.423101684222129
chr17	7419110	7419210	101	+	utr3	NLGN2	0.767813996282552	1	0.875207548878555	1	0.863719607266622	0.998585068916487	-0.824691078698725	-1.58193609051256	0.129389701945881	0.715553385980529	0.757245011813837
chr17	7557643	7557742	100	+	utr3	TNFSF12	0.83462547895603	1	0.861695324290899	1	0.771773175458392	0.998585068916487	0.26175690198014	-0.236147483025477	0.829230384157149	0.999739905709082	0.497904385005617
chr17	7559133	7559849	717	+	utr5	TNFSF13	0.561793422971043	1	0.492105795995901	1	0.455728477301884	0.998585068916487	0.190094225404616	1.38190878859594	0.142188491328748	0.738811400944175	-1.19181456319133
chr17	7563371	7563470	100	+	exon	SENP3-EIF4A1	0.809961798177818	1	0.435552674786806	1	0.705509129839572	0.998585068916487	-0.0180351903371982	0.007038918950277	0.997610323799828	NA	-0.0250741092874752
chr17	7563619	7563718	100	+	exon	SENP3-EIF4A1	0.748412396456179	1	0.731689049366242	1	0.646372508961046	0.998585068916487	-0.459229014066491	0.007038918950277	0.997610323799828	NA	-0.466267933016768
chr17	7587944	7588043	100	+	utr3	MPDU1	0.544097212437952	1	0.356264044354087	1	0.450767893746553	0.998585068916487	1.59651125563057	1.31955106434656	0.0563238782450721	0.5134366164235	0.27696019128401
chr17	7849033	7849530	498	+	exon	KDM6B	0.853922086123303	1	0.672969442533015	1	0.53045279450082	0.998585068916487	-0.914095235060237	-0.711829462214108	0.372607760766622	0.951069643111307	-0.202265772846128
chr17	7889723	7891045	1323	+	exon	CHD3	0.201136618717408	1	0.716653459054389	1	0.660033651574778	0.998585068916487	-0.233889064970886	-0.202757644044164	0.755793776059441	0.999739905709082	-0.0311314209267222
chr17	7893466	7894427	962	+	exon	CHD3	0.428267183470219	1	0.421538675936128	1	0.42732485424258	0.998585068916487	-0.526482006417032	-0.202757644044164	0.755793776059441	0.999739905709082	-0.323724362372868
chr17	7894950	7895099	150	+	exon	CHD3	0.939826173823449	1	0.912323949941634	1	0.743603336143923	0.998585068916487	-0.444802806047772	-0.202757644044164	0.755793776059441	0.999739905709082	-0.242045162003608
chr17	7904443	7905122	680	+	utr3	CHD3	0.622004590737618	1	0.513502181205847	1	0.620188410339648	0.998585068916487	-0.23328440984082	-0.202757644044164	0.755793776059441	0.999739905709082	-0.0305267657966564
chr17	7905271	7905914	644	+	utr3	CHD3	NA	NA	0.698406995888572	1	0.943229622718522	0.998585068916487	-0.243882596298709	-0.202757644044164	0.755793776059441	0.999739905709082	-0.041124952254545
chr17	7907190	7907494	305	+	utr3	CHD3	0.743899678424342	1	0.726113525912797	1	0.617694766304338	0.998585068916487	-0.481081885045029	-0.202757644044164	0.755793776059441	0.999739905709082	-0.278324241000865
chr17	7907593	7907693	101	+	utr3	CHD3	0.985714958784792	1	0.836441797266124	1	0.824689460136386	0.998585068916487	-0.137402543139269	-0.202757644044164	0.755793776059441	0.999739905709082	0.0653551009048949
chr17	7907892	7908423	532	+	utr3	CHD3	0.509331442111193	1	0.524314857361932	1	0.502793406517461	0.998585068916487	-0.6206390262071	-0.202757644044164	0.755793776059441	0.999739905709082	-0.417881382162936
chr17	7911515	7911814	300	+	utr3	CHD3	0.732005033952316	1	0.629871572682894	1	0.539128105690957	0.998585068916487	-0.820804319484425	-0.202757644044164	0.755793776059441	0.999739905709082	-0.618046675440261
chr17	7939556	7939705	150	+	utr3	CNTROB	0.785001859394555	1	0.758356025491133	1	0.993356219072471	0.998585068916487	-0.523653152448265	-0.550802958453179	0.420250910046892	0.96548287411908	0.0271498060049139
chr17	8189027	8189122	96	+	utr5	AC129492.1	0.909260062441311	1	0.86034058780537	1	0.765125700090676	0.998585068916487	-0.140645862283512	NA	NA	NA	NA
chr17	8311996	8312096	101	+	utr5	ARHGEF15	0.3143472374788	1	0.397459806086119	1	0.512444933013063	0.998585068916487	-1.28674309135754	-2.15978770177123	0.0406222501941406	0.443638231685845	0.87304461041369
chr17	8322117	8322466	350	+	utr3	ARHGEF15	0.591527860315308	1	0.610459802143241	1	0.608426879751894	0.998585068916487	-0.434689908213618	-2.15978770177123	0.0406222501941406	0.443638231685845	1.72509779355761
chr17	9728151	9728697	547	+	exon	USP43	0.739907118274048	1	0.738758054971488	1	0.245937707950112	0.998585068916487	0.473579868010263	0.564172008123192	0.508168513465724	0.98443617220297	-0.0905921401129293
chr17	16325888	16326037	150	+	utr3	PIGL	0.801305712719929	1	0.697015515284449	1	0.686611264658263	0.998585068916487	-0.387936341534419	-0.281322553335564	0.791541786191982	0.999739905709082	-0.106613788198855
chr17	17131618	17136235	4618	+	exon	MPRIP	0.620743787468089	1	0.832438840408126	1	0.972132794874693	0.998585068916487	-0.958062520250232	-1.42257087303047	0.0166139323076075	0.297006401217967	0.464508352780238
chr17	17136335	17137999	1665	+	exon	MPRIP	0.249312191901834	1	0.994318523973367	1	0.887963110438703	0.998585068916487	-0.596525510899094	-1.42257087303047	0.0166139323076075	0.297006401217967	0.826045362131376
chr17	17138099	17138287	189	+	exon	MPRIP	0.116215154142118	1	0.138297011168375	1	0.333051158441717	0.998585068916487	-0.715434489087159	-1.42257087303047	0.0166139323076075	0.297006401217967	0.707136383943312
chr17	17142673	17143612	940	+	exon	MPRIP	NA	NA	0.118917633860014	1	0.317300389183969	0.998585068916487	-0.766216524219526	-1.42257087303047	0.0166139323076075	0.297006401217967	0.656354348810944
chr17	17154347	17158612	4266	+	exon	MPRIP	0.00987839578017298	1	0.273969068268741	1	0.739541328123353	0.998585068916487	-0.507795320819389	-1.42257087303047	0.0166139323076075	0.297006401217967	0.914775552211081
chr17	17158712	17158961	250	+	exon	MPRIP	0.732041040309275	1	0.766351817203664	1	0.927561234421776	0.998585068916487	-0.441159830421428	-1.42257087303047	0.0166139323076075	0.297006401217967	0.981411042609043
chr17	17164150	17165047	898	+	exon	MPRIP	NA	NA	0.057751479905187	1	0.0972414940751585	0.998585068916487	0.417429217264071	-1.42257087303047	0.0166139323076075	0.297006401217967	1.84000009029454
chr17	17165297	17165696	400	+	exon	MPRIP	0.981666820368171	1	0.843466041004787	1	0.862153925985746	0.998585068916487	-0.149437949126821	-1.42257087303047	0.0166139323076075	0.297006401217967	1.27313292390365
chr17	17166244	17166693	450	+	exon	MPRIP	0.912686073776846	1	0.727966973995221	1	0.840349248500327	0.998585068916487	-0.343441708315037	-1.42257087303047	0.0166139323076075	0.297006401217967	1.07912916471543
chr17	17167341	17167890	550	+	exon	MPRIP	0.416663942724704	1	0.638384528910325	1	0.792007802673106	0.998585068916487	-0.631681432539174	-1.42257087303047	0.0166139323076075	0.297006401217967	0.790889440491296
chr17	17171809	17172741	933	+	exon	MPRIP	0.635003126928532	1	0.93055073117578	1	0.907752639048914	0.998585068916487	-0.280157954682087	-1.42257087303047	0.0166139323076075	0.297006401217967	1.14241291834838
chr17	17187378	17187727	350	+	utr3	MPRIP	0.0916113559842977	1	0.178117053294724	1	0.303421494759353	0.998585068916487	-0.446543933196488	-1.42257087303047	0.0166139323076075	0.297006401217967	0.976026939833982
chr17	17188176	17188276	101	+	utr3	MPRIP	0.467597725833623	1	0.541848886911778	1	0.696843106039347	0.998585068916487	-0.482671779191208	-1.42257087303047	0.0166139323076075	0.297006401217967	0.939899093839262
chr17	17347173	17347369	197	+	utr3	NT5M	0.789960844752902	1	0.929210799186667	1	0.846914922056293	0.998585068916487	0.513101431136104	-0.0488133278120366	0.966205154058426	0.999739905709082	0.56191475894814
chr17	17724031	17724131	101	+	utr5	RAI1	0.852630607959979	1	0.981438364733535	1	0.92431805216725	0.998585068916487	-0.371229744304953	-1.29281661335174	0.138914662989066	0.73428047257018	0.921586869046791
chr17	17793420	17793570	151	+	exon	RAI1	0.677259609660105	1	0.586089232919711	1	0.442366168364105	0.998585068916487	-0.932359692917737	-1.29281661335174	0.138914662989066	0.73428047257018	0.360456920434007
chr17	17794069	17794319	251	+	exon	RAI1	0.581210241619267	1	0.573346399547683	1	0.645062310325696	0.998585068916487	-0.446191535996071	-1.29281661335174	0.138914662989066	0.73428047257018	0.846625077355673
chr17	17794669	17796917	2249	+	exon	RAI1	NA	NA	0.188112954393842	1	0.406397815502675	0.998585068916487	-0.579189942792294	-1.29281661335174	0.138914662989066	0.73428047257018	0.71362667055945
chr17	17797217	17797716	500	+	exon	RAI1	NA	NA	0.395153330275435	1	0.427242756277498	0.998585068916487	-0.54030909800827	-1.29281661335174	0.138914662989066	0.73428047257018	0.752507515343474
chr17	17797966	17803858	5893	+	exon	RAI1	0.879691456060698	1	0.662873052641295	1	0.565904690598684	0.998585068916487	-0.598427792966679	-1.29281661335174	0.138914662989066	0.73428047257018	0.694388820385065
chr17	17810154	17810304	151	+	utr3	RAI1	0.471320322494148	1	0.683473981414822	1	0.955355876339848	0.998585068916487	-0.82890739273693	-1.29281661335174	0.138914662989066	0.73428047257018	0.463909220614814
chr17	17810404	17810654	251	+	utr3	RAI1	0.740423621561162	1	0.964325213406586	1	0.994299306812823	0.998585068916487	-0.394535089119907	-1.29281661335174	0.138914662989066	0.73428047257018	0.898281524231836
chr17	18184499	18184599	101	+	exon	ALKBH5	0.934945299717786	1	0.700131833031344	1	0.869305546480795	0.998585068916487	-0.318819541671063	-0.0457900530099651	0.949257868010407	0.999739905709082	-0.273029488661097
chr17	18206962	18208360	1399	+	utr5	ALKBH5	0.674195336638756	1	0.600953618629166	1	0.756576817905002	0.998585068916487	-0.150027990572984	-0.0457900530099651	0.949257868010407	0.999739905709082	-0.104237937563018
chr17	18263725	18263923	199	+	utr3	MIEF2	0.784729952560569	1	0.736817734601803	1	0.570720001571493	0.998585068916487	-0.168894615648275	-0.359099769046827	0.731530917901804	0.999739905709082	0.190205153398552
chr17	18264022	18265114	1093	+	utr3	MIEF2	0.931526640281786	1	0.835052084580573	1	0.703440477124331	0.998585068916487	-0.440389442798646	-0.359099769046827	0.731530917901804	0.999739905709082	-0.0812896737518196
chr17	18265461	18265560	100	+	utr3	MIEF2	0.867753345099758	1	0.904870791430204	1	0.874745793295795	0.998585068916487	0.516611755927883	-0.359099769046827	0.731530917901804	0.999739905709082	0.87571152497471
chr17	18316357	18316457	101	+	exon	SMCR8	0.702203926480597	1	0.593337724336328	1	0.321716588105297	0.998585068916487	-0.334367228923847	0.176208406973561	0.788427456022796	0.999739905709082	-0.510575635897409
chr17	18317604	18317754	151	+	exon	SMCR8	0.208312089424754	1	0.166290496899152	1	0.32383149799764	0.998585068916487	0.0557383637015949	0.176208406973561	0.788427456022796	0.999739905709082	-0.120470043271966
chr17	18322869	18323018	150	+	exon	SMCR8	0.64699088516892	1	0.874162854594913	1	0.758411819457766	0.998585068916487	0.064731092498544	0.176208406973561	0.788427456022796	0.999739905709082	-0.111477314475017
chr17	18323318	18323517	200	+	utr3	SMCR8	0.585526231866972	1	0.933071937454214	1	0.653800810690183	0.998585068916487	0.181512391857762	0.176208406973561	0.788427456022796	0.999739905709082	0.00530398488420047
chr17	18323667	18323916	250	+	utr3	SMCR8	0.866945554915207	1	0.830587542684709	1	0.688851724287915	0.998585068916487	0.128128518511687	0.176208406973561	0.788427456022796	0.999739905709082	-0.0480798884618743
chr17	19021355	19021603	249	+	utr3	SLC5A10	0.826571448585034	1	0.640933075329181	1	0.625719096391231	0.998585068916487	0.472084319995834	-0.181702846077675	0.884520768814368	0.999739905709082	0.653787166073509
chr17	19021752	19021950	199	+	utr3	SLC5A10	0.661089799711955	1	0.924083427773616	1	0.938207414208421	0.998585068916487	0.480655736128675	-0.181702846077675	0.884520768814368	0.999739905709082	0.66235858220635
chr17	19283283	19283582	300	+	exon	EPN2	0.370938196755462	1	0.68339946953461	1	0.902210911994585	0.998585068916487	-0.25876129725695	-1.26160186397132	0.0628098040960732	0.533625349860569	1.00284056671437
chr17	19377871	19378071	201	+	utr5	MAPK7	0.249817449725199	1	0.618827509246191	1	0.949494488607231	0.998585068916487	-0.0623067141339607	-0.498258687643584	0.632942037449912	0.999739905709082	0.435951973509624
chr17	19379920	19380020	101	+	utr3	MAPK7	0.579826203428101	1	0.83139970763979	1	0.904183328212931	0.998585068916487	-0.208862544764338	-0.498258687643584	0.632942037449912	0.999739905709082	0.289396142879247
chr17	19381269	19381568	300	+	exon	MAPK7	0.585175664186381	1	0.769063827680099	1	0.872353999398569	0.998585068916487	-0.536663533370244	-0.498258687643584	0.632942037449912	0.999739905709082	-0.0384048457266594
chr17	19381718	19382168	451	+	exon	MAPK7	0.770962832838114	1	0.860605685507565	1	0.988407035456259	0.998585068916487	-0.630266068388031	-0.498258687643584	0.632942037449912	0.999739905709082	-0.132007380744447
chr17	19677002	19677151	150	+	utr3	ALDH3A2	0.868230407067237	1	0.911734170041323	1	0.859803683534724	0.998585068916487	-0.0547845222715852	0.287774368282822	0.688780687240949	0.999739905709082	-0.342558890554407
chr17	21300550	21300964	415	+	utr3	MAP2K3	0.564988778122862	1	0.446773574315212	1	0.421051740821356	0.998585068916487	-0.0069152133714672	0.42788070721856	0.552814878959617	0.992123534243701	-0.434795920590027
chr17	21313885	21314245	361	+	utr3	MAP2K3	0.377185936143071	1	0.377701475833043	1	0.374597895482254	0.998585068916487	0.0276873772184543	0.42788070721856	0.552814878959617	0.992123534243701	-0.400193330000105
chr17	21314394	21314543	150	+	utr3	MAP2K3	NA	NA	0.252836578215524	1	0.192859328246029	0.998585068916487	0.0982133419497721	0.42788070721856	0.552814878959617	0.992123534243701	-0.329667365268788
chr17	27560449	27577548	17100	+	utr5	KSR1	0.0413115693878576	1	0.495045340195928	1	0.498673954940102	0.998585068916487	-0.530737271843313	-1.33031576350877	0.0684625184851223	0.5516163360507	0.79957849166546
chr17	27582665	27582865	201	+	exon	KSR1	0.373614634180748	1	0.479013739093454	1	0.73716144002853	0.998585068916487	-1.65113944004848	-1.33031576350877	0.0684625184851223	0.5516163360507	-0.320823676539709
chr17	27597278	27597378	101	+	exon	KSR1	0.920956581411526	1	0.874964577700062	1	0.68492239858986	0.998585068916487	-1.45188508092457	-1.33031576350877	0.0684625184851223	0.5516163360507	-0.121569317415797
chr17	27603847	27605493	1647	+	exon	KSR1	0.24829576868428	1	0.405416559007312	1	0.794237487019533	0.998585068916487	-0.504380803291441	-1.33031576350877	0.0684625184851223	0.5516163360507	0.825934960217332
chr17	27611350	27617381	6032	+	exon	KSR1	0.227223717377018	1	0.394847769695512	1	0.768406481954965	0.998585068916487	-0.343257900776517	-1.33031576350877	0.0684625184851223	0.5516163360507	0.987057862732255
chr17	27625688	27625838	151	+	utr3	KSR1	0.738272067590323	1	0.72710601224687	1	0.843844301953857	0.998585068916487	-0.246909684173903	-1.33031576350877	0.0684625184851223	0.5516163360507	1.08340607933487
chr17	27649212	27649312	101	+	utr3	LGALS9	0.0981882975058661	1	0.139358850033013	1	0.157011216353685	0.998585068916487	0.458156791568863	0.598834670814664	0.417329114058644	0.96548287411908	-0.140677879245801
chr17	28684723	28684941	219	+	exon	SUPT6H	NA	NA	0.69275977220327	1	0.596488667173049	0.998585068916487	-0.413239790186165	0.0308415044695975	0.957465863104044	0.999739905709082	-0.444081294655762
chr17	28690968	28691068	101	+	exon	SUPT6H	0.923469549731278	1	0.789601933934078	1	0.645766176295911	0.998585068916487	-0.321548373182853	0.0308415044695975	0.957465863104044	0.999739905709082	-0.352389877652451
chr17	28693712	28693811	100	+	exon	SUPT6H	0.864882882048369	1	0.746044999397501	1	0.743342648942862	0.998585068916487	-0.359269101504366	0.0308415044695975	0.957465863104044	0.999739905709082	-0.390110605973963
chr17	28695333	28695483	151	+	exon	SUPT6H	0.719708725913629	1	0.672019555317004	1	0.61088501938901	0.998585068916487	-0.325947814769625	0.0308415044695975	0.957465863104044	0.999739905709082	-0.356789319239222
chr17	28696879	28697028	150	+	exon	SUPT6H	0.562064043011891	1	0.538552084514681	1	0.557610425141343	0.998585068916487	-0.525650514668727	0.0308415044695975	0.957465863104044	0.999739905709082	-0.556492019138324
chr17	28701078	28701936	859	+	utr3	SUPT6H	0.277054153543817	1	0.637811650660156	1	0.931079287215439	0.998585068916487	-0.215928791193481	0.0308415044695975	0.957465863104044	0.999739905709082	-0.246770295663079
chr17	28748558	28748658	101	+	utr3	TRAF4	0.468491485909087	1	0.416188250706562	1	0.417715439126456	0.998585068916487	0.174772388510442	0.0152889921460684	0.984056566285321	0.999739905709082	0.159483396364374
chr17	28749010	28749110	101	+	utr3	TRAF4	NA	NA	0.0963516743207589	1	0.122870905933414	0.998585068916487	0.492725638053917	0.0152889921460684	0.984056566285321	0.999739905709082	0.477436645907849
chr17	28749310	28749809	500	+	utr3	TRAF4	NA	NA	0.766731619601685	1	0.767905213571646	0.998585068916487	0.891756027060134	0.0152889921460684	0.984056566285321	0.999739905709082	0.876467034914065
chr17	28860574	28860673	100	+	utr3	ERAL1	NA	NA	0.273753511224949	1	0.220452603305711	0.998585068916487	0.45871530876599	0.166998473441019	0.797590757199235	0.999739905709082	0.291716835324972
chr17	29612994	29613093	100	+	utr3	ANKRD13B	0.842685230730434	1	0.969898594914964	1	0.885423669609484	0.998585068916487	-1.15960122946525	-1.35690155839662	0.217177675688011	0.836443487553463	0.19730032893137
chr17	29613471	29613570	100	+	exon	ANKRD13B	0.237412603708723	1	0.333624282116958	1	0.683716345522564	0.998585068916487	0.0741335419935725	-1.35690155839662	0.217177675688011	0.836443487553463	1.4310351003902
chr17	29614612	29614711	100	+	utr3	ANKRD13B	0.513229398399515	1	0.31236579049324	1	0.77842361671442	0.998585068916487	0.034388032229813	-1.35690155839662	0.217177675688011	0.836443487553463	1.39128959062644
chr17	30184840	30184939	100	+	utr3	NSRP1	0.91947196846401	1	0.784669647199583	1	0.753830049829139	0.998585068916487	-0.296012024576537	-0.250840510395198	0.82367453013174	0.999739905709082	-0.0451715141813394
chr17	30185484	30185583	100	+	utr3	NSRP1	0.839295650207938	1	0.966085795334089	1	0.553328788865545	0.998585068916487	-0.359003981675428	-0.250840510395198	0.82367453013174	0.999739905709082	-0.10816347128023
chr17	30522416	30522516	101	+	utr3	GOSR1	0.80546869562397	1	0.701916530054396	1	0.903318650893758	0.998585068916487	0.191451730986886	-0.0839128301570149	0.921244696304841	0.999739905709082	0.275364561143901
chr17	30956317	30956467	151	+	utr3	ADAP2	0.968306663128785	1	0.75963169681209	1	0.798332886466438	0.998585068916487	0.767862437984189	1.42437782674967	0.184094030316969	0.804126025942716	-0.656515388765477
chr17	30957873	30958023	151	+	utr3	ADAP2	0.504311315007549	1	0.300393817483974	1	0.484131686006927	0.998585068916487	0.65099843605215	1.42437782674967	0.184094030316969	0.804126025942716	-0.773379390697515
chr17	30958423	30958772	350	+	utr3	ADAP2	0.652840472812498	1	0.496266858455135	1	0.631017135695439	0.998585068916487	0.872393812192903	1.42437782674967	0.184094030316969	0.804126025942716	-0.551984014556762
chr17	30970896	30970995	100	+	utr5	RNF135	1	1	0.470929671517522	1	0.564767318161711	0.998585068916487	1.02638709217597	0.283496158358542	0.681669620647772	0.999739905709082	0.742890933817433
chr17	30998819	30999017	199	+	utr3	RNF135	0.916951604315738	1	0.642262389210046	1	0.846521731487998	0.998585068916487	0.530499862971773	0.283496158358542	0.681669620647772	0.999739905709082	0.247003704613232
chr17	31523897	31523997	101	+	exon	RAB11FIP4	0.352631290030953	1	0.221751777817868	1	0.23044430405506	0.998585068916487	0.573262301743708	1.88381437550281	0.0177608461506143	0.307617855328639	-1.3105520737591
chr17	31525046	31525195	150	+	exon	RAB11FIP4	0.79053149859255	1	0.358572436122026	1	0.268472953221674	0.998585068916487	1.68524333756445	1.88381437550281	0.0177608461506143	0.307617855328639	-0.198571037938359
chr17	31531775	31531874	100	+	utr3	RAB11FIP4	0.168370352060263	1	0.0939138153320857	1	0.0312482117905465	0.998585068916487	1.26767380334148	1.88381437550281	0.0177608461506143	0.307617855328639	-0.616140572161335
chr17	32021404	32021604	201	+	exon	LRRC37B	0.273175823252219	1	0.556291999086898	1	0.984350067051526	0.998585068916487	-0.0404416324574952	-0.493408109084666	0.691032140543943	0.999739905709082	0.452966476627171
chr17	32369405	32369649	245	+	exon	ZNF207	0.400863447760318	1	0.323293936210133	1	0.312524672489894	0.998585068916487	-0.453880298024817	0.0999069358642779	0.90543049920411	0.999739905709082	-0.553787233889095
chr17	34961779	34961929	151	+	exon	ZNF830	0.608739577675301	1	0.462792844478771	1	0.718574174632686	0.998585068916487	-0.34599364113024	0.58474837687816	0.522019687542518	0.987886956265335	-0.9307420180084
chr17	34962029	34962179	151	+	exon	ZNF830	0.763570485430199	1	0.733058556735251	1	0.600397083033739	0.998585068916487	-0.364829140441214	0.58474837687816	0.522019687542518	0.987886956265335	-0.949577517319374
chr17	34962278	34962478	201	+	exon	ZNF830	0.137690531686275	1	0.170965042107358	1	0.353135599140618	0.998585068916487	-0.252843657026478	0.58474837687816	0.522019687542518	0.987886956265335	-0.837592033904638
chr17	36599267	36599416	150	+	exon	DHRS11	0.617196025586075	1	0.898728735338222	1	0.937479042600045	0.998585068916487	0.221086179129692	0.866546647432831	0.396189065703924	0.959861887257	-0.645460468303139
chr17	36950368	36953867	3500	+	utr3	AATF	NA	NA	0.975936435108584	1	0.979575642227283	0.998585068916487	0.0322719493284616	-0.0140633754784959	0.982392973792539	0.999739905709082	0.0463353248069575
chr17	38466198	38466947	750	+	exon	ARHGAP23	0.793320373947283	1	0.805852127363684	1	0.682062203408895	0.998585068916487	-2.29374268415099	-2.16277643783668	NA	NA	-0.130966246314307
chr17	38467047	38467296	250	+	exon	ARHGAP23	0.0995382662311544	1	0.181313369209848	1	0.410776631629314	0.998585068916487	-1.46595627044811	-2.16277643783668	NA	NA	0.696820167388572
chr17	38497795	38498481	687	+	exon	ARHGAP23	0.0486124984492569	1	0.180289799088561	1	0.36387432357432	0.998585068916487	-0.559371870501087	-2.16277643783668	NA	NA	1.60340456733559
chr17	38509947	38510047	101	+	utr3	ARHGAP23	0.0630468189184439	1	0.163337184046187	1	0.348848117438592	0.998585068916487	-1.18273559465457	-2.16277643783668	NA	NA	0.980040843182109
chr17	38510297	38510396	100	+	exon	ARHGAP23	0.550561508572865	1	0.813598746193409	1	0.897960804771769	0.998585068916487	0.0327474464547391	-2.16277643783668	NA	NA	2.19552388429142
chr17	38510945	38511145	201	+	utr3	ARHGAP23	0.784527821521154	1	0.651602326015263	1	0.843414589137317	0.998585068916487	-0.332773233467263	-2.16277643783668	NA	NA	1.83000320436942
chr17	38709158	38712758	3601	+	exon	MLLT6	0.899090301118424	1	0.700550564727633	1	0.440727493067943	0.998585068916487	-0.24653272864895	-0.0617091628806247	0.94065212205285	0.999739905709082	-0.184823565768326
chr17	38716270	38716550	281	+	exon	MLLT6	0.620416144812002	1	0.650254975049705	1	0.592435612692068	0.998585068916487	-0.889363209525646	-0.0617091628806247	0.94065212205285	0.999739905709082	-0.827654046645021
chr17	38716650	38716799	150	+	exon	MLLT6	0.872868344693524	1	0.893309979516678	1	0.743982370402661	0.998585068916487	-0.627121128056583	-0.0617091628806247	0.94065212205285	0.999739905709082	-0.565411965175959
chr17	38720374	38720474	101	+	exon	MLLT6	0.879863250213817	1	0.838589121620513	1	0.885186650972246	0.998585068916487	-0.528021032797408	-0.0617091628806247	0.94065212205285	0.999739905709082	-0.466311869916783
chr17	38720663	38720762	100	+	exon	MLLT6	0.988579420224316	1	0.936335549570356	1	0.993221805518706	0.998585068916487	-1.25220606775045	-0.0617091628806247	0.94065212205285	0.999739905709082	-1.19049690486983
chr17	38725714	38725914	201	+	utr3	MLLT6	0.910120459228444	1	0.745981238424051	1	0.691808284710906	0.998585068916487	-0.126369331353254	-0.0617091628806247	0.94065212205285	0.999739905709082	-0.0646601684726292
chr17	38726163	38726263	101	+	utr3	MLLT6	0.363429690709088	1	0.591825578677745	1	0.653541615482855	0.998585068916487	1.034948570209	-0.0617091628806247	0.94065212205285	0.999739905709082	1.09665773308963
chr17	38727908	38728157	250	+	utr3	MLLT6	0.485620167691103	1	0.520194641110975	1	0.556425841304165	0.998585068916487	-0.000108251863067784	-0.0617091628806247	0.94065212205285	0.999739905709082	0.0616009110175569
chr17	38918638	38918787	150	+	utr3	LASP1	0.988691015552202	1	0.717722522388816	1	0.825214768648812	0.998585068916487	0.0360620306703117	0.415070365317404	0.532829656449853	0.991243316547522	-0.379008334647093
chr17	38919732	38919831	100	+	utr3	LASP1	0.757213980958722	1	0.70849571010243	1	0.681198328285198	0.998585068916487	-0.116007958918754	0.415070365317404	0.532829656449853	0.991243316547522	-0.531078324236159
chr17	39202971	39204135	1165	+	exon	RPL19	0.503864805303254	1	0.58376396556509	1	0.705271684709292	0.998585068916487	-0.168861575385094	0.506881313549605	0.531053338388587	0.991097069022136	-0.675742888934699
chr17	39461760	39461910	151	+	utr5	CDK12	0.550355640525915	1	0.968694225760137	1	0.688779610944611	0.998585068916487	0.646908919393434	0.462936318826036	0.494657804525591	0.983135607445027	0.183972600567397
chr17	39462110	39462209	100	+	exon	CDK12	0.447906756227796	1	0.387157962126836	1	0.321493452973064	0.998585068916487	0.0672949513993798	0.462936318826036	0.494657804525591	0.983135607445027	-0.395641367426656
chr17	39526087	39526287	201	+	exon	CDK12	0.586947239195976	1	0.441692895144297	1	0.416981117179837	0.998585068916487	-0.183801277135801	0.462936318826036	0.494657804525591	0.983135607445027	-0.646737595961837
chr17	39530899	39531049	151	+	exon	CDK12	0.760422108443901	1	0.858417227549583	1	0.766350272348208	0.998585068916487	0.060247563447718	0.462936318826036	0.494657804525591	0.983135607445027	-0.402688755378318
chr17	39626987	39627086	100	+	utr5	PPP1R1B	0.106480726299554	1	0.0881473312750269	1	0.0466135322480236	0.998585068916487	0.175157029550259	1.33819308993227	0.0986420564762109	0.643223477450399	-1.16303606038201
chr17	39633928	39635646	1719	+	exon	PPP1R1B	0.0912483591361914	1	0.128528218324996	1	0.0807450389268561	0.998585068916487	0.445858520050034	1.33819308993227	0.0986420564762109	0.643223477450399	-0.892334569882235
chr17	39653484	39653633	150	+	utr5	STARD3	0.934225276970738	1	0.703063945537697	1	0.825595482840374	0.998585068916487	-0.10305944012858	0.337294864447004	0.749219495552758	0.999739905709082	-0.440354304575584
chr17	39662889	39663286	398	+	utr3	STARD3	0.866325158772227	1	0.981126246422425	1	0.996460682611055	0.998585068916487	1.06605036911064	0.337294864447004	0.749219495552758	0.999739905709082	0.728755504663639
chr17	39727770	39728468	699	+	utr3	ERBB2	NA	NA	0.909572962742104	1	0.885813166325884	0.998585068916487	1.7534507297115	0.627180183561717	0.354197950983079	0.945556731685435	1.12627054614978
chr17	39730227	39730326	100	+	exon	ERBB2	NA	NA	0.0654972797547902	1	0.085626242306414	0.998585068916487	0.945386790487594	0.627180183561717	0.354197950983079	0.945556731685435	0.318206606925877
chr17	39981045	39984347	3303	+	exon	PSMD3	NA	NA	0.163513727455042	1	0.243610173967982	0.998585068916487	0.490209513500021	0.327577875538398	0.599131765496592	0.999739905709082	0.162631637961624
chr17	40089598	40089698	101	+	utr3	THRA	0.948136518872298	1	0.818495570265793	1	0.629606838766844	0.998585068916487	-0.294876540992912	-0.679583439076419	0.510540911399415	0.985545261972194	0.384706898083507
chr17	40093221	40093469	249	+	utr3	THRA	0.988891171439122	1	0.87246728976598	1	0.806017897243421	0.998585068916487	-0.245373943924741	-0.679583439076419	0.510540911399415	0.985545261972194	0.434209495151678
chr17	40123247	40123347	101	+	utr5	MSL1	0.881360125011014	1	0.89310980510008	1	0.886856066338528	0.998585068916487	-0.263308544319336	-0.35423874866121	0.584443840137463	0.997604155551195	0.0909302043418738
chr17	40273824	40273924	101	+	utr3	WIPF2	0.224682920989781	1	0.353236226905861	1	0.382501194113959	0.998585068916487	-0.0316098589142642	0.880033522226642	NA	NA	-0.911643381140906
chr17	40330895	40331244	350	+	utr5	RARA	0.295791465318504	1	0.319684324216474	1	0.213499471613852	0.998585068916487	-0.244841763711219	-0.163684096319534	0.812685796899701	0.999739905709082	-0.0811576673916856
chr17	40342380	40342629	250	+	utr5	RARA	0.175932631152189	1	0.173374730851428	1	0.482568889711735	0.998585068916487	-1.24550817360065	-0.163684096319534	0.812685796899701	0.999739905709082	-1.08182407728112
chr17	40351478	40352005	528	+	exon	RARA	0.412096352772408	1	0.457367730433245	1	0.619113798349106	0.998585068916487	-0.635302635878899	-0.163684096319534	0.812685796899701	0.999739905709082	-0.471618539559366
chr17	40352465	40354358	1894	+	exon	RARA	NA	NA	0.892201587805751	1	0.910810539937508	0.998585068916487	-0.595754957504182	-0.163684096319534	0.812685796899701	0.999739905709082	-0.432070861184649
chr17	40354458	40356647	2190	+	utr3	RARA	0.825784880765919	1	0.601898126794293	1	0.472416407014221	0.998585068916487	0.276898319793843	-0.163684096319534	0.812685796899701	0.999739905709082	0.440582416113377
chr17	40357046	40357145	100	+	utr3	RARA	0.947154980054642	1	0.814496038026342	1	0.765924802827699	0.998585068916487	-0.0441220384133497	-0.163684096319534	0.812685796899701	0.999739905709082	0.119562057906184
chr17	40363547	40363995	449	+	exon	CTD-2267D19.3	0.262291595255674	1	0.122869709364142	1	0.38213846953787	0.998585068916487	0.583587419407001	1.32174743174992	0.178205842304844	0.795635268435287	-0.73816001234292
chr17	40364095	40364344	250	+	exon	CTD-2267D19.3	0.942218681841983	1	0.792745718768322	1	0.611970710972565	0.998585068916487	0.354236995943641	1.32174743174992	0.178205842304844	0.795635268435287	-0.96751043580628
chr17	40456482	40456582	101	+	exon	IGFBP4	0.0875505559706712	1	0.784642183071943	1	0.554303205043777	0.998585068916487	-0.132646030120273	-0.209233737485045	0.77693870049571	0.999739905709082	0.0765877073647722
chr17	41821769	41822571	803	+	utr3	FKBP10	0.814570284081217	1	0.679048515293819	1	0.966110213364135	0.998585068916487	-0.0731852268007275	-0.338232788760759	0.655937754869219	0.999739905709082	0.265047561960031
chr17	41968120	41968718	599	+	utr5	CNP	NA	NA	0.402902861864814	1	0.579452453353595	0.998585068916487	0.0624992711892918	0.114180993939771	0.849738883524925	0.999739905709082	-0.0516817227504789
chr17	41973545	41973844	300	+	utr3	CNP	NA	NA	0.553049172520696	1	0.830830799057367	0.998585068916487	0.15809828286302	0.114180993939771	0.849738883524925	0.999739905709082	0.043917288923249
chr17	41974193	41974342	150	+	utr3	CNP	0.234946798454203	1	0.236295779202204	1	0.404326620626516	0.998585068916487	0.24651080966026	0.114180993939771	0.849738883524925	0.999739905709082	0.132329815720489
chr17	42292047	42299760	7714	+	utr5	STAT5A	0.757338315856856	1	0.651783650808643	1	0.440316419165674	0.998585068916487	-0.334175684762791	-0.403932405474341	0.517702844143794	0.987662597892402	0.069756720711549
chr17	42311050	42311149	100	+	utr3	STAT5A	0.934798904563304	1	0.977332786263041	1	0.811579319305478	0.998585068916487	-0.338805676302974	-0.403932405474341	0.517702844143794	0.987662597892402	0.0651267291713667
chr17	42311645	42311745	101	+	utr3	STAT5A	0.802273618226051	1	0.955138987152524	1	0.922363349139833	0.998585068916487	0.357620762272278	-0.403932405474341	0.517702844143794	0.987662597892402	0.761553167746618
chr17	42537488	42538429	942	+	exon	RP11-400F19.8	0.634070470552109	1	0.680084346462556	1	0.717207116524481	0.998585068916487	0.145031637219844	NA	NA	NA	NA
chr17	42543169	42543514	346	+	utr3	NAGLU	0.454705452528765	1	0.920730380460203	1	0.893226118601831	0.998585068916487	0.251374543943629	0.443628453073025	0.527102733255902	0.989829922950688	-0.192253909129396
chr17	42543661	42544006	346	+	utr3	NAGLU	NA	NA	0.762968054654855	1	0.590848677666969	0.998585068916487	0.244364043381874	0.443628453073025	0.527102733255902	0.989829922950688	-0.199264409691151
chr17	42544252	42544351	100	+	utr3	NAGLU	0.872530794003353	1	0.617271278812091	1	0.69991931648283	0.998585068916487	0.914695424524005	0.443628453073025	0.527102733255902	0.989829922950688	0.47106697145098
chr17	42552688	42553376	689	+	utr5	HSD17B1	0.438563829943159	1	0.89830387323714	1	0.932972074853246	0.998585068916487	0.0411907376194193	-0.677216300215912	0.569048665694072	0.995357597232643	0.718407037835331
chr17	42553525	42553823	299	+	exon	HSD17B1	0.722762326784983	1	0.667941640086625	1	0.433505743441494	0.998585068916487	-0.889369401555368	-0.677216300215912	0.569048665694072	0.995357597232643	-0.212153101339456
chr17	42554170	42554717	548	+	utr3	HSD17B1	0.974279022190268	1	0.834963539474728	1	0.699999281695211	0.998585068916487	-0.479381457684913	-0.677216300215912	0.569048665694072	0.995357597232643	0.197834842530999
chr17	42565978	42566078	101	+	utr3	COASY	0.272962689202502	1	0.311469624202557	1	0.51785262807326	0.998585068916487	0.625143158227968	0.19473005533316	0.786919291569144	0.999739905709082	0.430413102894807
chr17	42614890	42615086	197	+	utr3	TUBG1	0.203725467528202	1	0.22830523642085	1	0.267787473534547	0.998585068916487	0.570040921146409	1.46000130651086	0.143275053491224	0.739200640055562	-0.889960385364455
chr17	42659404	42659552	149	+	utr5	TUBG2	0.300319934067411	1	0.674789986845576	1	0.914357669259339	0.998585068916487	-0.85546014817026	-1.23433802855539	0.301712915365241	0.915453977923494	0.37887788038513
chr17	42682613	42683837	1225	+	utr5	CNTNAP1	0.572941070836237	1	0.52251530477027	1	0.542518476347959	0.998585068916487	-1.0222046887293	-1.04300106715316	0.326822823432864	0.933005364164255	0.020796378423855
chr17	42687449	42687698	250	+	exon	CNTNAP1	0.0541265681857094	1	0.212025821563366	1	0.486469298744539	0.998585068916487	-0.460567639951343	-1.04300106715316	0.326822823432864	0.933005364164255	0.582433427201812
chr17	42833480	42833678	199	+	utr5	PSME3	NA	NA	0.387177589420965	1	0.504962122279209	0.998585068916487	0.122672823212098	0.318622760371269	0.639641443727352	0.999739905709082	-0.19594993715917
chr17	42841529	42841628	100	+	utr3	PSME3	0.825272699904739	1	0.612692799530494	1	0.634472934367201	0.998585068916487	0.439030900214292	0.318622760371269	0.639641443727352	0.999739905709082	0.120408139843023
chr17	42990866	42991163	298	+	utr3	RUNDC1	0.625950346938551	1	0.522122857951751	1	0.417367775347687	0.998585068916487	0.00244507183593611	0.210022083100837	0.746914630562837	0.999739905709082	-0.207577011264901
chr17	43200321	43200520	200	+	exon	NBR1	0.935733122391848	1	0.840925432890905	1	0.765111840606977	0.998585068916487	-0.283673876188857	-0.121933597994615	0.881243570856887	0.999739905709082	-0.161740278194242
chr17	43492283	43492771	489	+	utr3	DHX8	0.390147388174524	1	0.306418288979598	1	0.431012962669996	0.998585068916487	0.294754706302401	0.202860720398188	0.753348498292628	0.999739905709082	0.0918939859042134
chr17	43524089	43524238	150	+	utr3	DHX8	0.267718876521969	1	0.414094431193204	1	0.662495902408741	0.998585068916487	0.265566947426917	0.202860720398188	0.753348498292628	0.999739905709082	0.0627062270287294
chr17	44187313	44187461	149	+	utr5	TMUB2	0.503791059137295	1	0.528890339664852	1	0.628931263373936	0.998585068916487	-0.624971027247257	0.033612603791698	0.955805684385241	0.999739905709082	-0.658583631038954
chr17	44189207	44189504	298	+	utr3	TMUB2	0.734757155532717	1	0.68941083872906	1	0.765054519352568	0.998585068916487	-0.272997484210349	0.033612603791698	0.955805684385241	0.999739905709082	-0.306610088002047
chr17	44559275	44559423	149	+	utr3	FZD2	0.714637656176224	1	0.954962360524402	1	0.955287379790995	0.998585068916487	1.48985283058324	0.616208927634484	0.619423647075452	0.999739905709082	0.873643902948751
chr17	45061348	45061448	101	+	exon	NMT1	0.470988906486171	1	0.349128097353351	1	0.269343986065399	0.998585068916487	0.127256422888638	0.39378946474617	0.590554201975603	0.997961974705491	-0.266533041857533
chr17	45081648	45081747	100	+	utr5	NMT1	0.634645790746629	1	0.410987870409681	1	0.374828785305868	0.998585068916487	0.205718113225248	0.39378946474617	0.590554201975603	0.997961974705491	-0.188071351520922
chr17	45086553	45093631	7079	+	utr3	NMT1	0.451039565481547	1	0.402595206782875	1	0.467038259778141	0.998585068916487	-0.00206990785855202	0.39378946474617	0.590554201975603	0.997961974705491	-0.395859372604722
chr17	45105682	45105831	150	+	utr3	NMT1	0.934726723640495	1	0.903052182250009	1	0.830802640333263	0.998585068916487	-0.184696021448143	0.39378946474617	0.590554201975603	0.997961974705491	-0.578485486194313
chr17	45107424	45107871	448	+	utr3	NMT1	0.774112312224317	1	0.56116672920727	1	0.631526994290852	0.998585068916487	-0.0149083016715119	0.39378946474617	0.590554201975603	0.997961974705491	-0.408697766417682
chr17	45108021	45108170	150	+	utr3	NMT1	0.879329112599336	1	0.85640301184232	1	0.764240324539332	0.998585068916487	0.0518315674924516	0.39378946474617	0.590554201975603	0.997961974705491	-0.341957897253719
chr17	45148552	45148902	351	+	utr5	HEXIM1	0.831687558216858	1	0.69546631476876	1	0.603530772953843	0.998585068916487	0.324992463021581	0.0319250449959147	0.965106857745266	0.999739905709082	0.293067418025666
chr17	45149302	45149552	251	+	exon	HEXIM1	0.98019077361564	1	0.99283590360527	1	0.821479823293697	0.998585068916487	-0.0614248784813551	0.0319250449959147	0.965106857745266	0.999739905709082	-0.0933499234772698
chr17	45149702	45150301	600	+	utr3	HEXIM1	0.637292101599377	1	0.844066208836217	1	0.742731100745226	0.998585068916487	0.515578704468253	0.0319250449959147	0.965106857745266	0.999739905709082	0.483653659472339
chr17	45241125	45241225	101	+	utr5	FMNL1	0.885372185286484	1	0.11028026401256	1	0.463787287957997	0.998585068916487	-0.140713935531609	0.356525857687749	0.705842376099839	0.999739905709082	-0.497239793219358
chr17	45241374	45241474	101	+	exon	FMNL1	0.610061248920426	1	0.49159501395396	1	0.691407706361635	0.998585068916487	-0.0855186374654687	0.356525857687749	0.705842376099839	0.999739905709082	-0.442044495153218
chr17	45242365	45243316	952	+	exon	FMNL1	0.937052221313245	1	0.695282028876445	1	0.547986981284271	0.998585068916487	0.432488926397535	0.356525857687749	0.705842376099839	0.999739905709082	0.075963068709786
chr17	45245280	45245632	353	+	exon	FMNL1	0.320290470721113	1	0.179613546469896	1	0.35558485212906	0.998585068916487	0.47630031394575	0.356525857687749	0.705842376099839	0.999739905709082	0.119774456258001
chr17	45246224	45246324	101	+	utr3	FMNL1	0.869199424682366	1	0.716109384081084	1	0.625694068836604	0.998585068916487	1.15651831780403	0.356525857687749	0.705842376099839	0.999739905709082	0.799992460116278
chr17	45246872	45247021	150	+	utr3	FMNL1	0.686717732460474	1	0.898754902879026	1	0.81004226855248	0.998585068916487	1.8733886069296	0.356525857687749	0.705842376099839	0.999739905709082	1.51686274924185
chr17	45641621	45641870	250	+	exon	CRHR1-IT1	0.489595089280596	1	0.674389027045531	1	0.989543288120183	0.998585068916487	-0.273291091518609	-0.312017197465272	0.744122536792788	0.999739905709082	0.0387261059466634
chr17	46939850	46940644	795	+	utr3	GOSR2	0.835592930255128	1	0.700870481689021	1	0.588403938337555	0.998585068916487	-0.172084348863701	-0.286883346446209	0.707979634804465	0.999739905709082	0.114798997582508
chr17	47971096	47973605	2510	+	utr3	CDK5RAP3	0.453098224653474	1	0.24219502914207	1	0.298019714857259	0.998585068916487	-0.143286660439467	0.256904016974688	0.7269261175539	0.999739905709082	-0.400190677414155
chr17	47975311	47975586	276	+	utr3	CDK5RAP3	0.331600885407719	1	0.506733770934489	1	0.466212364531394	0.998585068916487	-0.517819622619031	0.256904016974688	0.7269261175539	0.999739905709082	-0.774723639593719
chr17	47976730	47977888	1159	+	utr3	CDK5RAP3	NA	NA	0.690283755745226	1	0.750925318419854	0.998585068916487	0.0313487133577992	0.256904016974688	0.7269261175539	0.999739905709082	-0.225555303616889
chr17	47981224	47981324	101	+	utr3	CDK5RAP3	0.533082485825634	1	0.544976700382713	1	0.673236054064645	0.998585068916487	0.278483034973364	0.256904016974688	0.7269261175539	0.999739905709082	0.021579017998676
chr17	48050726	48050875	150	+	utr5	NFE2L1	0.678992101809223	1	0.582218503213483	1	0.661862560705566	0.998585068916487	-0.0798931043893333	-0.265177158445038	0.687434112896891	0.999739905709082	0.185284054055704
chr17	48051423	48051522	100	+	exon	NFE2L1	0.39070259698763	1	0.897769469204665	1	0.778921090922096	0.998585068916487	-0.381578794344401	-0.265177158445038	0.687434112896891	0.999739905709082	-0.116401635899363
chr17	48056506	48059197	2692	+	utr5	NFE2L1	0.131903504673034	1	0.981706886204107	1	0.990514843428514	0.998585068916487	-0.415400115327757	-0.265177158445038	0.687434112896891	0.999739905709082	-0.150222956882719
chr17	48059297	48060143	847	+	utr3	NFE2L1	0.176306854321962	1	0.997460705281853	1	0.979655471338164	0.998585068916487	-0.162820056894901	-0.265177158445038	0.687434112896891	0.999739905709082	0.102357101550136
chr17	48852509	48852608	100	+	exon	CALCOCO2	0.968885200620301	1	0.79137904056769	1	0.848636028531692	0.998585068916487	-0.275538201830589	-0.965487722691069	0.115154422393128	0.681029621910161	0.68994952086048
chr17	48926973	48927221	249	+	utr3	UBE2Z	0.853838154036249	1	0.695579780807455	1	0.735649973919786	0.998585068916487	-0.0387686768981755	0.0640377201701456	0.919559571464527	0.999739905709082	-0.102806397068321
chr17	49576153	49578968	2816	+	utr5	NXPH3	0.129234242340831	1	0.187713481238213	1	0.167008489879983	0.998585068916487	-1.51468276042028	-2.97653873420234	0.00858768274894601	0.211692661706779	1.46185597378206
chr17	49579066	49579214	149	+	exon	NXPH3	0.40874120775238	1	0.479020460964312	1	0.464438171271126	0.998585068916487	-1.725476915828	-2.97653873420234	0.00858768274894601	0.211692661706779	1.25106181837434
chr17	49579312	49579657	346	+	utr3	NXPH3	0.0901289111699465	1	0.15891655345901	1	0.154608541368753	0.998585068916487	-1.20471027067128	-2.97653873420234	0.00858768274894601	0.211692661706779	1.77182846353106
chr17	49581601	49581699	99	+	exon	NXPH3	0.118025500883002	1	0.202247598457633	1	0.441436348913788	0.998585068916487	-1.71731686361813	-2.97653873420234	0.00858768274894601	0.211692661706779	1.25922187058421
chr17	50089536	50090182	647	+	utr3	ITGA3	0.0772529637403493	1	0.931816445268015	1	0.730255675507689	0.998585068916487	0.35549638501274	-0.716341581018007	0.28140880463739	0.899630936564321	1.07183796603075
chr17	50105396	50105938	543	+	exon	PDK2	0.664254843778239	1	0.792684191492838	1	0.888264141300445	0.998585068916487	-0.432733214076882	-1.02013374634081	0.167179481731804	0.780429562453423	0.587400532263933
chr17	50111106	50111255	150	+	utr3	PDK2	0.380884759002904	1	0.584064384664648	1	0.643627061475301	0.998585068916487	0.217699737454708	-1.02013374634081	0.167179481731804	0.780429562453423	1.23783348379552
chr17	50145195	50146083	889	+	exon	AC002401.1	0.347396718009162	1	0.809354859249656	1	0.973699422412071	0.998585068916487	0.580330146256124	-0.0344651082405001	0.985020834487936	NA	0.614795254496624
chr17	50346191	50353744	7554	+	exon	XYLT2	0.795167348055302	1	0.707599322490712	1	0.560981689384038	0.998585068916487	-0.307057061213253	0.195885131252022	0.797884014928895	0.999739905709082	-0.502942192465275
chr17	50353844	50354477	634	+	exon	XYLT2	NA	NA	0.242974049974555	1	0.322974930556348	0.998585068916487	0.0958937077395532	0.195885131252022	0.797884014928895	0.999739905709082	-0.099991423512469
chr17	50355788	50356522	735	+	exon	XYLT2	NA	NA	0.312400106553817	1	0.399545429320467	0.998585068916487	-0.530039721994179	0.195885131252022	0.797884014928895	0.999739905709082	-0.725924853246201
chr17	50358437	50358536	100	+	utr3	XYLT2	0.296601335446547	1	0.295743703508385	1	0.554016303583536	0.998585068916487	-0.203136021500963	0.195885131252022	0.797884014928895	0.999739905709082	-0.399021152752985
chr17	50359968	50360515	548	+	utr3	XYLT2	0.188053105929875	1	0.43185053332317	1	0.846020193010789	0.998585068916487	0.387985052640713	0.195885131252022	0.797884014928895	0.999739905709082	0.192099921388691
chr17	50485375	50485475	101	+	utr3	RSAD1	0.988065616747829	1	0.800903829070725	1	0.897737340670394	0.998585068916487	-0.171247364988315	-0.0239612059200133	0.972553671049916	0.999739905709082	-0.147286159068302
chr17	50485675	50485825	151	+	utr3	RSAD1	0.0383763106969386	1	0.965651377233288	1	0.915245126569538	0.998585068916487	0.487803698865093	-0.0239612059200133	0.972553671049916	0.999739905709082	0.511764904785106
chr17	50526089	50526238	150	+	exon	MYCBPAP	0.988254844148843	1	0.709626741758504	1	0.865979835811959	0.998585068916487	0.159868032280142	0.693723362014565	0.53036521337389	0.990822492551047	-0.533855329734423
chr17	50528752	50529028	277	+	utr3	MYCBPAP	0.54047042635685	1	0.565972226449289	1	0.568838541546708	0.998585068916487	-0.764206406595118	0.693723362014565	0.53036521337389	0.990822492551047	-1.45792976860968
chr17	50536747	50536997	251	+	utr3	EPN3	0.0862337857957824	1	0.0989821294074544	1	0.054486820695711	0.998585068916487	0.518598006073764	2.33937709024158	0.041017798107375	0.446706173892242	-1.82077908416782
chr17	50538107	50540252	2146	+	utr3	EPN3	0.409584642124447	1	0.124343581396542	1	0.143497961501868	0.998585068916487	1.35264437063317	2.33937709024158	0.041017798107375	0.446706173892242	-0.986732719608411
chr17	50552074	50554294	2221	+	utr3	SPATA20	0.840174598471028	1	0.974655381491496	1	0.78130105445303	0.998585068916487	-0.19359717110044	0.215661835055483	0.733649366219079	0.999739905709082	-0.409259006155923
chr17	50626130	50626478	349	+	utr3	CACNA1G	0.395186181319856	1	0.555266287214699	1	0.652855303828297	0.998585068916487	-0.162498631604936	-1.75162830309275	0.139974703772581	0.736337532631739	1.58912967148781
chr17	50626827	50626976	150	+	utr3	CACNA1G	0.196468728721852	1	0.397221110770977	1	0.538838123485704	0.998585068916487	1.02413189136489	-1.75162830309275	0.139974703772581	0.736337532631739	2.77576019445764
chr17	50659220	50660973	1754	+	utr3	ABCC3	0.0820521222989448	1	0.847579161663436	1	0.861144260426946	0.998585068916487	-0.463220158769024	0.383098198716928	0.618756174015183	0.999739905709082	-0.846318357485952
chr17	50675405	50675708	304	+	utr3	ABCC3	0.607422410353228	1	0.860301588477919	1	0.883718796591635	0.998585068916487	0.276967400308025	0.383098198716928	0.618756174015183	0.999739905709082	-0.106130798408903
chr17	50745769	50745918	150	+	utr3	LUC7L3	NA	NA	0.994249770418856	1	0.984560510975119	0.998585068916487	-0.0650984358488619	-0.735845279403861	NA	NA	0.670746843554999
chr17	51260627	51260726	100	+	exon	UTP18	0.980889112554272	1	0.729473972987924	1	0.808428798008166	0.998585068916487	0.0743232190850811	-0.0342035514914387	0.957840296407729	0.999739905709082	0.10852677057652
chr17	51260825	51263320	2496	+	exon	UTP18	0.512193152843054	1	0.580142321087823	1	0.535990380087378	0.998585068916487	0.00214374749392256	-0.0342035514914387	0.957840296407729	0.999739905709082	0.0363472989853613
chr17	57628726	57628826	101	+	exon	MSI2	0.901591549020694	1	0.712011767924258	1	0.540330473986721	0.998585068916487	-0.629336649832671	0.262652889679217	0.691358943832161	0.999739905709082	-0.891989539511888
chr17	57683736	57683836	101	+	utr3	MSI2	0.895541412474585	1	0.590164670553669	1	0.443995585339281	0.998585068916487	0.260058773277608	0.262652889679217	0.691358943832161	0.999739905709082	-0.00259411640160845
chr17	58083564	58087111	3548	+	utr5	DYNLL2	0.767067664631612	1	0.474579991960621	1	0.359280315757403	0.998585068916487	0.469455450008524	0.717778572533357	0.298936011331971	0.913007898699752	-0.248323122524832
chr17	58089278	58089427	150	+	utr3	DYNLL2	0.893308278994989	1	0.58985348636508	1	0.696310931428442	0.998585068916487	0.357758967045733	0.717778572533357	0.298936011331971	0.913007898699752	-0.360019605487623
chr17	59211038	59211186	149	+	exon	SMG8	0.650129646361463	1	0.811191706339488	1	0.943377126883557	0.998585068916487	-0.0750137481724507	-0.556816163584667	0.505407939602457	0.984395652993966	0.481802415412216
chr17	59211334	59211433	100	+	exon	SMG8	0.52761841083017	1	0.925370867626663	1	0.819733189771839	0.998585068916487	0.344450736279203	-0.556816163584667	0.505407939602457	0.984395652993966	0.90126689986387
chr17	59213205	59213304	100	+	exon	SMG8	0.831706628705086	1	0.808201848943194	1	0.775142450861616	0.998585068916487	-0.674522397586133	-0.556816163584667	0.505407939602457	0.984395652993966	-0.117706234001466
chr17	59565675	59565774	100	+	exon	DHX40	0.178435993690517	1	0.401433571638071	1	0.643645132969829	0.998585068916487	0.244710314913708	-0.0662488735133595	0.933157785977292	0.999739905709082	0.310959188427067
chr17	59607098	59607197	100	+	utr3	DHX40	NA	NA	0.9464371796989	1	0.73622899492498	0.998585068916487	-0.291827642471221	-0.0662488735133595	0.933157785977292	0.999739905709082	-0.225578768957861
chr17	59893196	59893296	101	+	utr5	RPS6KB1	0.771323826685581	1	0.870738675599378	1	0.709621469983286	0.998585068916487	-0.223817203419007	-0.335590528449191	0.632619765343722	0.999739905709082	0.111773325030184
chr17	59946771	59946871	101	+	utr3	RPS6KB1	0.554538317848006	1	0.75645227750344	1	0.929880889388122	0.998585068916487	-0.0205348603661112	-0.335590528449191	0.632619765343722	0.999739905709082	0.31505566808308
chr17	61391991	61392340	350	+	utr3	BCAS3	0.331018558442456	1	0.416222648278261	1	0.541019912577596	0.998585068916487	-0.362563438031602	0.213014497800641	0.834308479127049	0.999739905709082	-0.575577935832242
chr17	61392489	61392589	101	+	utr3	BCAS3	0.663460028962914	1	0.919091351100281	1	0.924988470741345	0.998585068916487	0.384371938405806	0.213014497800641	0.834308479127049	0.999739905709082	0.171357440605165
chr17	61405381	61405680	300	+	utr3	TBX2	0.820140492432791	1	0.91820581196947	1	0.94894105902736	0.998585068916487	-1.13798642639398	-1.12827294205824	0.360439125864651	0.947662067762955	-0.00971348433574315
chr17	61408320	61408519	200	+	utr3	TBX2	0.509041447949499	1	0.542051955962137	1	0.585307715888547	0.998585068916487	-0.383489197475663	-1.12827294205824	0.360439125864651	0.947662067762955	0.744783744582577
chr17	61408719	61408918	200	+	utr3	TBX2	0.715555716547796	1	0.6496164777529	1	0.944468290702963	0.998585068916487	-0.361740198957844	-1.12827294205824	0.360439125864651	0.947662067762955	0.766532743100397
chr17	63420061	63420210	150	+	utr3	TANC2	0.118068049849067	1	0.316421431741494	1	0.540844435018851	0.998585068916487	-0.385217512539704	-0.739679070067393	0.294260611590407	0.90998566594457	0.354461557527689
chr17	63425702	63425802	101	+	utr3	TANC2	0.305707575096084	1	0.58476649433636	1	0.852224964897322	0.998585068916487	-0.453904528501113	-0.739679070067393	0.294260611590407	0.90998566594457	0.28577454156628
chr17	63426301	63426401	101	+	utr3	TANC2	0.162174461709274	1	0.408853871817384	1	0.641619073708334	0.998585068916487	-0.39394638308472	-0.739679070067393	0.294260611590407	0.90998566594457	0.345732686982673
chr17	63477946	63478045	100	+	exon	ACE	0.520893936348786	1	0.515828601399928	1	0.483153643232284	0.998585068916487	-0.119873338493486	1.20008122449318	0.228159167281778	0.849370250080602	-1.31995456298667
chr17	63481622	63481722	101	+	utr3	ACE	0.918927909960416	1	0.729561391704922	1	0.916322179586229	0.998585068916487	0.393294960396823	1.20008122449318	0.228159167281778	0.849370250080602	-0.80678626409636
chr17	63484419	63484519	101	+	utr3	ACE	0.582828572793516	1	0.443744007063855	1	0.336778398175778	0.998585068916487	0.209964512428766	1.20008122449318	0.228159167281778	0.849370250080602	-0.990116712064417
chr17	63496886	63496986	101	+	utr3	ACE	0.667672174323489	1	0.414288207931193	1	0.654270731281791	0.998585068916487	0.280669932724416	1.20008122449318	0.228159167281778	0.849370250080602	-0.919411291768767
chr17	63497285	63497534	250	+	utr3	ACE	0.667694575146409	1	0.730505928852087	1	0.598103384915731	0.998585068916487	1.80616565279211	1.20008122449318	0.228159167281778	0.849370250080602	0.606084428298931
chr17	63608070	63608217	148	+	utr3	TACO1	0.628033740582621	1	0.938600105965595	1	0.914563085707525	0.998585068916487	0.828246050050733	0.909945432341255	0.332363081924828	0.936082262803623	-0.081699382290522
chr17	63692344	63694119	1776	+	utr3	MAP3K3	NA	NA	0.131393374110917	1	0.262073773698397	0.998585068916487	-0.547839443466405	-0.719713234041161	0.367292751803354	0.94991645668368	0.171873790574757
chr17	63818171	63818321	151	+	utr3	DDX42	0.740107817434524	1	0.527787694299475	1	0.544391292478191	0.998585068916487	-0.0465537705306802	-0.0551718772885681	0.93007483741275	0.999739905709082	0.00861810675788787
chr17	64002608	64002757	150	+	utr3	PRR29	0.635506582207292	1	0.426419418836231	1	0.568681837575671	0.998585068916487	0.963619777544944	2.08000000911481	0.0548170709354632	0.508216472880862	-1.11638023156987
chr17	64002857	64003007	151	+	utr3	PRR29	0.981754437856149	1	0.951937314542295	1	0.890675871263327	0.998585068916487	0.559810424528308	2.08000000911481	0.0548170709354632	0.508216472880862	-1.5201895845865
chr17	64003156	64003606	451	+	utr3	PRR29	0.335560416018795	1	0.269057624604827	1	0.297501765057839	0.998585068916487	1.10994636061147	2.08000000911481	0.0548170709354632	0.508216472880862	-0.970053648503346
chr17	64003705	64004154	450	+	utr3	PRR29	0.60833583599897	1	0.888877127605153	1	0.656130984299518	0.998585068916487	0.90867906509625	2.08000000911481	0.0548170709354632	0.508216472880862	-1.17132094401856
chr17	65227304	65227503	200	+	utr3	RGS9	0.546789453376957	1	0.680220438976222	1	0.665832853528859	0.998585068916487	0.370887634289568	0.0690090039451014	0.949775113308087	0.999739905709082	0.301878630344467
chr17	67377829	67377978	150	+	utr5	PITPNC1	0.547646608805884	1	0.97590543567707	1	0.653728243493727	0.998585068916487	-0.242869349378326	-0.0834681501086153	0.905065000689716	0.999739905709082	-0.15940119926971
chr17	67826124	67826324	201	+	utr5	BPTF	0.813565065417862	1	0.547672206337837	1	0.42395136972676	0.998585068916487	0.0467856110516995	-0.144601842189075	0.820927274501259	0.999739905709082	0.191387453240774
chr17	67874906	67875591	686	+	exon	BPTF	0.468346064579175	1	0.556634609307416	1	0.633378491940669	0.998585068916487	-0.0768634259861228	-0.144601842189075	0.820927274501259	0.999739905709082	0.0677384162029521
chr17	67912864	67912964	101	+	exon	BPTF	0.86050031954802	1	0.923845986130865	1	0.682074779207448	0.998585068916487	-0.10013972201808	-0.144601842189075	0.820927274501259	0.999739905709082	0.0444621201709951
chr17	67922912	67928383	5472	+	exon	BPTF	0.830567333570696	1	0.735190856136755	1	0.642777067491068	0.998585068916487	-0.0826850767474516	-0.144601842189075	0.820927274501259	0.999739905709082	0.0619167654416233
chr17	67944216	67944366	151	+	exon	BPTF	0.976444298548257	1	0.901194605279481	1	0.560206718266472	0.998585068916487	-0.360231100376476	-0.144601842189075	0.820927274501259	0.999739905709082	-0.215629258187401
chr17	67945533	67945633	101	+	exon	BPTF	0.130545597463215	1	0.775355458783495	1	0.911343971825963	0.998585068916487	-0.500254261791169	-0.144601842189075	0.820927274501259	0.999739905709082	-0.355652419602094
chr17	68134394	68134593	200	+	exon	RP11-147L13.13	0.990315110342996	1	0.860859736254575	1	0.710928210232088	0.998585068916487	-0.746256851123308	-0.469206807767249	0.673571694398649	0.999739905709082	-0.277050043356059
chr17	68134742	68135040	299	+	exon	RP11-147L13.13	0.773614710345769	1	0.989407029112718	1	0.715729898607819	0.998585068916487	-0.220946593287214	-0.469206807767249	0.673571694398649	0.999739905709082	0.248260214480035
chr17	68135289	68135488	200	+	exon	RP11-147L13.13	0.329886270421579	1	0.66475563038215	1	0.947897883255994	0.998585068916487	0.0588326092387056	-0.469206807767249	0.673571694398649	0.999739905709082	0.528039417005954
chr17	68206076	68206173	98	+	exon	RP11-147L13.15	0.529825925502086	1	0.309293674136767	1	0.258083023878506	0.998585068916487	0.64972060650208	0.59351287521149	0.595934063107265	0.999736981029411	0.0562077312905898
chr17	68248317	68248516	200	+	utr5	AMZ2	0.543658137880305	1	0.936244934579772	1	0.654472882002173	0.998585068916487	0.0062958264003492	0.012967942912881	0.98354947678293	0.999739905709082	-0.00667211651253176
chr17	68428658	68428756	99	+	exon	RP11-120M18.2	0.746112310790009	1	0.871565843508062	1	0.968083725804185	0.998585068916487	-0.121301675442063	-2.22147978584498	0.0987715416850006	0.643487374666672	2.10017811040292
chr17	68515400	68522775	7376	+	exon	RP11-120M18.2	0.106531807991307	1	0.714278058197968	1	0.690802636015167	0.998585068916487	-0.284937209028906	-2.22147978584498	0.0987715416850006	0.643487374666672	1.93654257681608
chr17	73170273	73170471	199	+	utr3	SSTR2	0.994663098038745	1	0.847769031237191	1	0.552126380550178	0.998585068916487	-0.198202459504488	0.810175715389757	0.472215404431835	0.979549187278962	-1.00837817489424
chr17	73201410	73201757	348	+	exon	COG1	0.64452726749399	1	0.541114030263267	1	0.56925695098289	0.998585068916487	-0.268286312525879	0.784708911816395	0.359893312084713	0.947424506187908	-1.05299522434227
chr17	73208060	73208358	299	+	utr3	COG1	0.782789462704897	1	0.650361934529145	1	0.675926786311334	0.998585068916487	0.0452535611679904	0.784708911816395	0.359893312084713	0.947424506187908	-0.739455350648404
chr17	74431328	74431875	548	+	utr5	GPRC5C	0.627946531813552	1	0.997718608880729	1	0.738910527716984	0.998585068916487	0.163317289820375	0.397820124180686	0.578430160885761	0.996974507848649	-0.234502834360311
chr17	74439781	74439930	150	+	exon	GPRC5C	0.473477106053708	1	0.891232176724474	1	0.869146729595149	0.998585068916487	-0.00897155751994025	0.397820124180686	0.578430160885761	0.996974507848649	-0.406791681700626
chr17	74440626	74440775	150	+	utr5	GPRC5C	NA	NA	0.209308964679921	1	0.174013941340227	0.998585068916487	-0.00864148725561125	0.397820124180686	0.578430160885761	0.996974507848649	-0.406461611436297
chr17	74446850	74447248	399	+	utr3	GPRC5C	0.94896635655104	1	0.749906545860279	1	0.767145137909119	0.998585068916487	0.840108410583766	0.397820124180686	0.578430160885761	0.996974507848649	0.442288286403081
chr17	74449856	74450104	249	+	exon	GPRC5C	0.264574971866771	1	0.121443455665197	1	0.14574886304088	0.998585068916487	0.97739811040793	0.397820124180686	0.578430160885761	0.996974507848649	0.579577986227244
chr17	74450303	74450452	150	+	exon	GPRC5C	0.38332129341265	1	0.298621037787235	1	0.461419027018499	0.998585068916487	0.708619729303263	0.397820124180686	0.578430160885761	0.996974507848649	0.310799605122577
chr17	74484448	74484647	200	+	utr3	CD300A	0.7747852320074	1	0.477230922871139	1	0.691731548070144	0.998585068916487	1.26920456333174	1.12112838224263	0.238180832413605	0.859911871253253	0.148076181089112
chr17	74838982	74839082	101	+	utr3	TMEM104	0.459064874071722	1	0.289999788665893	1	0.499649574913358	0.998585068916487	0.210965571241279	1.15605278138704	0.279957283684661	0.897738257709435	-0.945087210145758
chr17	74839181	74839380	200	+	utr3	TMEM104	0.70841546961918	1	0.878922047191321	1	0.987227454452316	0.998585068916487	0.875451140067996	1.15605278138704	0.279957283684661	0.897738257709435	-0.280601641319041
chr17	75001384	75003261	1878	+	exon	CDR2L	0.621158114805046	1	0.704655029236375	1	0.837302291914118	0.998585068916487	-0.688864986216524	0.17825899169613	0.870852961934391	0.999739905709082	-0.867123977912655
chr17	75003410	75004107	698	+	utr3	CDR2L	0.788764405571816	1	0.541339912004247	1	0.796249834842747	0.998585068916487	-0.188591481124661	0.17825899169613	0.870852961934391	0.999739905709082	-0.366850472820792
chr17	75063698	75063897	200	+	utr3	KCTD2	0.395651205357839	1	0.395380838827461	1	0.796767119461955	0.998585068916487	-0.0458760198505168	0.354574814545626	0.721268344434351	0.999739905709082	-0.400450834396143
chr17	75100245	75100793	549	+	exon	SLC16A5	0.966956417914244	1	0.940832722705954	1	0.713637233820902	0.998585068916487	-0.22984940036697	0.279784669988623	0.832575456764243	0.999739905709082	-0.509634070355594
chr17	75104195	75104394	200	+	utr3	SLC16A5	0.283898447143	1	0.710161746002035	1	0.81406774314791	0.998585068916487	1.49928850032202	0.279784669988623	0.832575456764243	0.999739905709082	1.21950383033339
chr17	75128928	75129374	447	+	utr3	ARMC7	NA	NA	0.205510391967553	1	0.449112007437705	0.998585068916487	0.281867911876948	0.527825130061175	0.438716128641446	0.970337939289752	-0.245957218184227
chr17	75129770	75130166	397	+	utr3	ARMC7	0.958482942188349	1	0.636047308178024	1	0.683412598388556	0.998585068916487	0.932306728985541	0.527825130061175	0.438716128641446	0.970337939289752	0.404481598924366
chr17	75273202	75273350	149	+	exon	RP11-649A18.12	0.881724608504806	1	0.931550830642431	1	0.764097967818878	0.998585068916487	0.686291210924639	-0.147707604645819	0.907481852487291	0.999739905709082	0.833998815570459
chr17	75521499	75522491	993	+	utr3	TSEN54	0.982599498352432	1	0.808512652673137	1	0.527645282490937	0.998585068916487	0.392935005395734	0.326789794853402	0.686947271090696	0.999739905709082	0.0661452105423316
chr17	75524440	75524639	200	+	utr3	TSEN54	NA	NA	0.656546076318921	1	0.605441558205176	0.998585068916487	0.563198316200964	0.326789794853402	0.686947271090696	0.999739905709082	0.236408521347562
chr17	75588507	75588855	349	+	exon	MYO15B	NA	NA	0.377410252674759	1	0.264063258036503	0.998585068916487	-4.01563199216011	-2.3342475919391	NA	NA	-1.68138440022101
chr17	75589603	75589753	151	+	exon	MYO15B	NA	NA	0.811175425928242	1	0.98550903741503	0.998585068916487	-2.60885495749141	-2.3342475919391	NA	NA	-0.274607365552302
chr17	75589852	75590251	400	+	exon	MYO15B	NA	NA	0.944813338182745	1	0.749168399931734	0.998585068916487	-3.13803615691755	-2.3342475919391	NA	NA	-0.803788564978445
chr17	75614029	75614615	587	+	utr3	MYO15B	0.83990611808025	1	0.997679993216584	1	0.766545984664761	0.998585068916487	-2.42320225233574	-2.3342475919391	NA	NA	-0.088954660396638
chr17	75615817	75616763	947	+	utr3	MYO15B	0.779971408183442	1	0.849897949040937	1	0.613479632045672	0.998585068916487	-1.65423449522528	-2.3342475919391	NA	NA	0.680013096713824
chr17	75620598	75620798	201	+	utr3	MYO15B	0.706176640115068	1	0.767338030693919	1	0.955865950208025	0.998585068916487	-0.931767430706561	-2.3342475919391	NA	NA	1.40248016123254
chr17	75624635	75624817	183	+	utr3	MYO15B	0.642835000047863	1	0.745252695987628	1	0.900356637907764	0.998585068916487	-1.02059187621092	-2.3342475919391	NA	NA	1.31365571572819
chr17	75706419	75706668	250	+	utr3	SAP30BP	0.727604829335044	1	0.588886946190215	1	0.700819827107465	0.998585068916487	0.306778463662291	0.490162155047093	0.646299274157061	0.999739905709082	-0.183383691384802
chr17	75707116	75707215	100	+	utr3	SAP30BP	0.745510765281974	1	0.936549262292974	1	0.863398003505289	0.998585068916487	-0.106185279591784	0.490162155047093	0.646299274157061	0.999739905709082	-0.596347434638877
chr17	75822563	75823268	706	+	exon	UNK	0.527426928689187	1	0.842272040304009	1	0.81784993112743	0.998585068916487	-0.566135097673655	-0.788369022319018	0.263158170618102	0.886112376928639	0.222233924645363
chr17	75823368	75823517	150	+	exon	UNK	0.878858789249978	1	0.754149791927854	1	0.541795023421152	0.998585068916487	-1.34744235009757	-0.788369022319018	0.263158170618102	0.886112376928639	-0.559073327778551
chr17	75876422	75876570	149	+	exon	RP11-552F3.9	0.789315332461839	1	0.797553439337892	1	0.482816965766908	0.998585068916487	0.00677468928278654	1.32512039620125	0.312437357117453	0.922951023202723	-1.31834570691846
chr17	75876769	75876918	150	+	exon	RP11-552F3.9	0.959134869995079	1	0.856303141693905	1	0.630123844166557	0.998585068916487	-0.255750013657602	1.32512039620125	0.312437357117453	0.922951023202723	-1.58087040985885
chr17	76000152	76000503	352	+	utr3	TEN1-CDK3	0.132273556050825	1	0.96243038733251	1	0.916629384712762	0.998585068916487	0.346494891240947	0.0237014091106056	NA	NA	0.322793482130341
chr17	76081577	76081725	149	+	utr3	ZACN	0.47585148435178	1	0.758155179787269	1	0.904803383817634	0.998585068916487	0.331782075062934	1.10706104384675	0.401322650099101	0.961419926161826	-0.775278968783815
chr17	76082706	76082804	99	+	utr3	ZACN	0.529764716782066	1	0.471996258434447	1	0.6555350591449	0.998585068916487	0.0884244490232506	1.10706104384675	0.401322650099101	0.961419926161826	-1.0186365948235
chr17	76270451	76270551	101	+	utr3	UBALD2	0.950992814971167	1	0.669414307343592	1	0.701380256101737	0.998585068916487	2.32496074804984	1.25018674809128	0.126767697860371	0.710640688413139	1.07477399995857
chr17	76387166	76387314	149	+	exon	SPHK1	NA	NA	0.0108718688386696	1	0.00065312806385058	0.268855502283635	-0.00209200221410996	-0.987660490034212	0.379398571378187	0.953636873522403	0.985568487820102
chr17	76527735	76538064	10330	+	exon	PRCD	0.299265946579683	1	0.868104767164494	1	0.856480428693345	0.998585068916487	-0.662016777179888	-0.173298681339429	0.875713892482683	0.999739905709082	-0.48871809584046
chr17	76736275	76736425	151	+	utr5	MFSD11	NA	NA	0.868210848125015	1	0.803614617664494	0.998585068916487	-0.51862356528118	-0.0300379491257938	0.977357606221374	0.999739905709082	-0.488585616155386
chr17	77088723	77089173	451	+	utr5	SEC14L1	NA	NA	0.0528446064764516	1	0.118238509854307	0.998585068916487	0.0375385057024634	-0.0580691489456195	0.923101847281758	0.999739905709082	0.095607654648083
chr17	77319902	77320052	151	+	utr5	SEPT9	NA	NA	0.523565545678765	1	0.824265717094526	0.998585068916487	0.35154977053771	0.150558222230108	0.837938126834189	0.999739905709082	0.200991548307602
chr17	77402069	77402669	601	+	utr3	SEPT9	NA	NA	0.900924716127878	1	0.980167758040916	0.998585068916487	-0.181385684800392	0.150558222230108	0.837938126834189	0.999739905709082	-0.3319439070305
chr17	77482163	77482313	151	+	utr5	SEPT9	NA	NA	0.949586082136526	1	0.935156518263565	0.998585068916487	0.176538085741188	0.150558222230108	0.837938126834189	0.999739905709082	0.0259798635110798
chr17	77487507	77488749	1243	+	utr3	SEPT9	0.301220743704852	1	0.533238384746634	1	0.594039202745599	0.998585068916487	-0.0713605103131505	0.150558222230108	0.837938126834189	0.999739905709082	-0.221918732543259
chr17	77490826	77493150	2325	+	exon	SEPT9	NA	NA	0.173144771904426	1	0.0633492380673934	0.998585068916487	0.808846483329922	0.150558222230108	0.837938126834189	0.999739905709082	0.658288261099814
chr17	77498547	77498697	151	+	utr3	SEPT9	0.80009546657484	1	0.349050645405806	1	0.490660839356721	0.998585068916487	-0.194622902151773	0.150558222230108	0.837938126834189	0.999739905709082	-0.345181124381881
chr17	77499097	77499197	101	+	utr3	SEPT9	NA	NA	0.943938416602368	1	0.944972680882037	0.998585068916487	-0.306616247428939	0.150558222230108	0.837938126834189	0.999739905709082	-0.457174469659048
chr17	77499297	77499547	251	+	utr3	SEPT9	NA	NA	0.972735639888162	1	0.834567218773487	0.998585068916487	0.134297673700483	0.150558222230108	0.837938126834189	0.999739905709082	-0.0162605485296257
chr17	77499746	77499846	101	+	utr3	SEPT9	0.301854299662467	1	0.355757066574607	1	0.337083448144679	0.998585068916487	0.116076829885575	0.150558222230108	0.837938126834189	0.999739905709082	-0.0344813923445339
chr17	77500096	77500246	151	+	utr3	SEPT9	0.342517724003909	1	0.315642146297241	1	0.602032296443528	0.998585068916487	0.436129291972329	0.150558222230108	0.837938126834189	0.999739905709082	0.285571069742221
chr17	77562496	77562944	449	+	exon	RP11-13K12.1	NA	NA	0.857254379981374	1	0.606492538131689	0.998585068916487	1.78231113394595	1.4141492118452	NA	NA	0.368161922100742
chr17	78004189	78012047	7859	+	utr5	TNRC6C	0.296230065525158	1	0.436579757115904	1	0.702822503728565	0.998585068916487	0.440617185355792	-0.624439377000143	0.426103611253151	0.966114977248404	1.06505656235593
chr17	78050426	78050625	200	+	exon	TNRC6C	0.488667772162916	1	0.733129313456832	1	0.963694858161632	0.998585068916487	-0.0451450858394105	-0.624439377000143	0.426103611253151	0.966114977248404	0.579294291160732
chr17	78050725	78050924	200	+	exon	TNRC6C	0.214662646085468	1	0.55258262029857	1	0.831748386266096	0.998585068916487	0.091304086975075	-0.624439377000143	0.426103611253151	0.966114977248404	0.715743463975218
chr17	78051024	78051173	150	+	exon	TNRC6C	0.539525693553114	1	0.761445194070665	1	0.990481242883401	0.998585068916487	0.00814835194802717	-0.624439377000143	0.426103611253151	0.966114977248404	0.63258772894817
chr17	78067854	78071115	3262	+	exon	TNRC6C	0.827274380166098	1	0.7124530229394	1	0.945989612168977	0.998585068916487	-0.524573113329292	-0.624439377000143	0.426103611253151	0.966114977248404	0.0998662636708513
chr17	78104849	78104999	151	+	utr3	TNRC6C	0.307988567046561	1	0.438459600048781	1	0.64645821028762	0.998585068916487	-1.08355170111887	-0.624439377000143	0.426103611253151	0.966114977248404	-0.459112324118725
chr17	78207051	78207151	101	+	utr3	AFMID	0.532891591331265	1	0.411898421239877	1	0.420049603997648	0.998585068916487	0.730364172518185	1.54607068827531	0.162876442034353	0.773310914105441	-0.815706515757129
chr17	78403674	78419676	16003	+	utr3	PGS1	0.52667309565043	1	0.61813481222388	1	0.722411718570867	0.998585068916487	0.0838449244314741	-0.13457781372978	0.841848547638739	0.999739905709082	0.218422738161254
chr17	79024340	79024439	100	+	utr5	C1QTNF1	0.506982503513233	1	0.623379423022441	1	0.710210165332856	0.998585068916487	-1.22574545551789	-0.852632771194768	0.359198414089545	0.946981319003465	-0.373112684323121
chr17	79047560	79047659	100	+	exon	C1QTNF1	0.0143516022953651	1	0.0987880020962216	1	0.216870839353504	0.998585068916487	-0.355367891390381	-0.852632771194768	0.359198414089545	0.946981319003465	0.497264879804386
chr17	79047906	79048352	447	+	utr3	C1QTNF1	0.460926758655324	1	0.567911502425535	1	0.578197223023318	0.998585068916487	-0.258106356612435	-0.852632771194768	0.359198414089545	0.946981319003465	0.594526414582333
chr17	79049293	79049441	149	+	utr3	C1QTNF1	NA	NA	0.564731918255031	1	0.29300745619388	0.998585068916487	-0.133751559279144	-0.852632771194768	0.359198414089545	0.946981319003465	0.718881211915624
chr17	79086459	79086558	100	+	utr3	ENGASE	0.692810092187906	1	0.572832310635356	1	0.539516070425083	0.998585068916487	-0.115537852568675	0.0748917308494728	0.928198897320934	0.999739905709082	-0.190429583418147
chr17	79087156	79087355	200	+	utr3	ENGASE	0.73190367893181	1	0.974441836256345	1	0.939423501233737	0.998585068916487	-0.267162070465235	0.0748917308494728	0.928198897320934	0.999739905709082	-0.342053801314708
chr17	79087753	79087902	150	+	utr3	ENGASE	0.709301584188426	1	0.4630609936517	1	0.542002217571662	0.998585068916487	0.158572218574598	0.0748917308494728	0.928198897320934	0.999739905709082	0.0836804877251254
chr17	79088002	79088201	200	+	utr3	ENGASE	0.625528064579843	1	0.507282648753025	1	0.711666167834596	0.998585068916487	0.132081485521508	0.0748917308494728	0.928198897320934	0.999739905709082	0.0571897546720356
chr17	79784292	79784392	101	+	exon	CBX2	0.408373227945244	1	0.160188971784013	1	0.198203969564908	0.998585068916487	1.79878782983727	3.61015220473914	NA	NA	-1.81136437490187
chr17	79784691	79784940	250	+	exon	CBX2	NA	NA	0.933212893010622	1	0.742079082884993	0.998585068916487	3.34100498195524	3.61015220473914	NA	NA	-0.269147222783897
chr17	79785140	79785290	151	+	utr3	CBX2	0.429287952234703	1	0.138003207948554	1	0.126125056512694	0.998585068916487	2.16052052023658	3.61015220473914	NA	NA	-1.44963168450256
chr17	80040143	80040242	100	+	exon	CCDC40	0.402867801594061	1	0.341839963715497	1	0.317942750718879	0.998585068916487	0.294993408989458	0.655147372606752	0.549527238123084	0.992094277532282	-0.360153963617293
chr17	80047284	80047384	101	+	exon	CCDC40	0.76621954608553	1	0.592999341192304	1	0.617779754789896	0.998585068916487	0.350895863358578	0.655147372606752	0.549527238123084	0.992094277532282	-0.304251509248174
chr17	80048597	80049941	1345	+	utr3	CCDC40	0.190952296667509	1	0.313210900485777	1	0.318568605221335	0.998585068916487	0.00531873277146853	0.655147372606752	0.549527238123084	0.992094277532282	-0.649828639835283
chr17	80050214	80058879	8666	+	utr3	CCDC40	0.74051697865367	1	0.535923965713061	1	0.418300722402499	0.998585068916487	0.409102912407569	0.655147372606752	0.549527238123084	0.992094277532282	-0.246044460199183
chr17	80081611	80081761	151	+	exon	CCDC40	0.457445275770666	1	0.237199032985109	1	0.386311424732558	0.998585068916487	0.210687873935033	0.655147372606752	0.549527238123084	0.992094277532282	-0.444459498671719
chr17	80087451	80087650	200	+	exon	CCDC40	0.485868794605769	1	0.473678254670073	1	0.497924916203157	0.998585068916487	-0.103536966542915	0.655147372606752	0.549527238123084	0.992094277532282	-0.758684339149667
chr17	80095286	80097378	2093	+	exon	CCDC40	0.851076570727332	1	0.904827476287865	1	0.69593153061601	0.998585068916487	0.510155473417278	0.655147372606752	0.549527238123084	0.992094277532282	-0.144991899189474
chr17	80104744	80104843	100	+	exon	GAA	0.665266987626932	1	0.554750385768088	1	0.488193110346466	0.998585068916487	-0.787876829217807	0.0807526310917031	0.91587780042153	0.999739905709082	-0.86862946030951
chr17	80105091	80105806	716	+	exon	GAA	0.131892923183696	1	0.879131679145682	1	0.767450605963117	0.998585068916487	-0.28678574167723	0.0807526310917031	0.91587780042153	0.999739905709082	-0.367538372768933
chr17	80108750	80110015	1266	+	exon	GAA	0.892050388229417	1	0.912235164457967	1	0.695859812313813	0.998585068916487	-0.25741025641044	0.0807526310917031	0.91587780042153	0.999739905709082	-0.338162887502143
chr17	80118226	80118325	100	+	exon	GAA	NA	NA	0.361274975270838	1	0.441776103162246	0.998585068916487	-0.145802035618777	0.0807526310917031	0.91587780042153	0.999739905709082	-0.22655466671048
chr17	80208386	80208485	100	+	utr3	CARD14	0.453230353250947	1	0.366359850866525	1	0.311810350077033	0.998585068916487	-0.771862755223027	0.884043730593622	0.491970958646134	0.982256059186662	-1.65590648581665
chr17	80252856	80253054	199	+	utr3	SLC26A11	0.683598973308392	1	0.525042538843637	1	0.930045294518343	0.998585068916487	-0.0324865363605035	-0.706997296191418	0.387895742484087	0.957131516543153	0.674510759830914
chr17	80278857	80288361	9505	+	exon	RNF213	0.417990069460898	1	0.755236265707202	1	0.806486439017593	0.998585068916487	1.10095394553552	0.902069812061913	0.22772723350666	0.849189277741699	0.198884133473608
chr17	80288730	80290664	1935	+	exon	RNF213	0.221066548344263	1	0.116848309226025	1	0.0943893337061317	0.998585068916487	1.00826255971126	0.902069812061913	0.22772723350666	0.849189277741699	0.106192747649349
chr17	80317244	80319506	2263	+	utr3	RNF213	0.623679138396392	1	0.397117195607388	1	0.465485621577271	0.998585068916487	0.625363633876985	0.902069812061913	0.22772723350666	0.849189277741699	-0.276706178184928
chr17	80332052	80332302	251	+	exon	RNF213	0.67496374922073	1	0.578363047970321	1	0.337075865503521	0.998585068916487	0.353384332667077	0.902069812061913	0.22772723350666	0.849189277741699	-0.548685479394836
chr17	80337726	80337932	207	+	exon	RNF213	0.857044083862793	1	0.937486417258886	1	0.981255063642118	0.998585068916487	1.17958210471134	0.902069812061913	0.22772723350666	0.849189277741699	0.277512292649427
chr17	80339285	80339435	151	+	exon	RNF213	0.332902417605051	1	0.276675935052958	1	0.461331770333345	0.998585068916487	0.905203287120147	0.902069812061913	0.22772723350666	0.849189277741699	0.0031334750582348
chr17	80339585	80339834	250	+	exon	RNF213	0.441929253742093	1	0.347905942673228	1	0.385215890085886	0.998585068916487	0.187536651157043	0.902069812061913	0.22772723350666	0.849189277741699	-0.71453316090487
chr17	80340134	80340284	151	+	exon	CTD-2047H16.3	NA	NA	0.139055709232088	1	0.154269890474525	0.998585068916487	0.693024824985336	1.64786285461401	0.268200981947244	0.891410854284357	-0.954838029628678
chr17	80345301	80345451	151	+	exon	RNF213	0.420505770420736	1	0.319185109886113	1	0.324013990587227	0.998585068916487	0.264316256195555	0.902069812061913	0.22772723350666	0.849189277741699	-0.637753555866358
chr17	80346100	80346200	101	+	exon	RNF213	0.861105383599041	1	0.823222846402435	1	0.647705711769991	0.998585068916487	0.361867003705026	0.902069812061913	0.22772723350666	0.849189277741699	-0.540202808356887
chr17	80346799	80347149	351	+	exon	RNF213	0.379498587717927	1	0.312402047067196	1	0.293857744928487	0.998585068916487	0.011271399903903	0.902069812061913	0.22772723350666	0.849189277741699	-0.89079841215801
chr17	80348098	80348247	150	+	exon	RNF213	0.883595033089135	1	0.587898998377515	1	0.542869231800364	0.998585068916487	0.451615428371505	0.902069812061913	0.22772723350666	0.849189277741699	-0.450454383690408
chr17	80352948	80354102	1155	+	exon	RNF213	0.518100597613052	1	0.43614494938253	1	0.420238480928994	0.998585068916487	0.252896957090326	0.902069812061913	0.22772723350666	0.849189277741699	-0.649172854971587
chr17	80363224	80363361	138	+	exon	RNF213	0.801835081530838	1	0.715935878780188	1	0.547491612422394	0.998585068916487	-0.241747778101789	0.902069812061913	0.22772723350666	0.849189277741699	-1.1438175901637
chr17	80372655	80373045	391	+	exon	RNF213	NA	NA	0.409694607347701	1	0.314594814106494	0.998585068916487	-0.0393626251152562	0.902069812061913	0.22772723350666	0.849189277741699	-0.941432437177169
chr17	80389091	80389190	100	+	exon	RNF213	NA	NA	0.744039236856407	1	0.720164915377282	0.998585068916487	-0.0310093065223157	0.902069812061913	0.22772723350666	0.849189277741699	-0.933079118584228
chr17	80393542	80393692	151	+	utr3	RNF213	0.944078795276504	1	0.610088348644864	1	0.671436661272777	0.998585068916487	0.345609684039944	0.902069812061913	0.22772723350666	0.849189277741699	-0.556460128021968
chr17	80394141	80394291	151	+	utr3	RNF213	0.779648232161602	1	0.964751252847836	1	0.935741251058197	0.998585068916487	1.27952647022552	0.902069812061913	0.22772723350666	0.849189277741699	0.377456658163609
chr17	80394740	80395040	301	+	utr3	RNF213	NA	NA	0.582714894892806	1	0.81867674816789	0.998585068916487	0.861121637254562	0.902069812061913	0.22772723350666	0.849189277741699	-0.0409481748073505
chr17	80395540	80395689	150	+	utr3	RNF213	0.44883168478335	1	0.773978045881431	1	0.968677516240652	0.998585068916487	0.954127472982185	0.902069812061913	0.22772723350666	0.849189277741699	0.0520576609202726
chr17	80544969	80545268	300	+	utr5	RPTOR	0.70820698935268	1	0.356943448487881	1	0.537616111273858	0.998585068916487	0.031799924098501	-0.263343448212019	0.751313649033	0.999739905709082	0.29514337231052
chr17	80925424	80940539	15116	+	exon	RPTOR	0.747433014412541	1	0.693083892509644	1	0.580855993882008	0.998585068916487	-0.349910861346045	-0.263343448212019	0.751313649033	0.999739905709082	-0.0865674131340265
chr17	80949480	80960152	10673	+	exon	RPTOR	0.89855827963984	1	0.764720587173674	1	0.749082016818276	0.998585068916487	0.166562297686988	-0.263343448212019	0.751313649033	0.999739905709082	0.429905745899006
chr17	80964773	80965073	301	+	utr3	RPTOR	0.277685122027344	1	0.585208776733474	1	0.720726942945699	0.998585068916487	-0.289201714947752	-0.263343448212019	0.751313649033	0.999739905709082	-0.0258582667357338
chr17	80965322	80965472	151	+	utr3	RPTOR	0.733847960119826	1	0.741424436386524	1	0.881373876431819	0.998585068916487	-0.420213330358978	-0.263343448212019	0.751313649033	0.999739905709082	-0.15686988214696
chr17	80965622	80966021	400	+	utr3	RPTOR	0.837921896375778	1	0.910374074366613	1	0.796598512747171	0.998585068916487	0.273819551904394	-0.263343448212019	0.751313649033	0.999739905709082	0.537163000116412
chr17	80999867	81000064	198	+	utr3	CHMP6	0.977849789025496	1	0.769709321307385	1	0.753226956588558	0.998585068916487	1.19939450340157	-0.0369775730099568	0.975993418540825	0.999739905709082	1.23637207641153
chr17	81085664	81086934	1271	+	utr3	BAIAP2	0.672833847620534	1	0.58867447096705	1	0.873192491367552	0.998585068916487	-0.38976500420502	-0.500943068676841	NA	NA	0.111178064471821
chr17	81115980	81116080	101	+	utr3	BAIAP2	0.740295853789135	1	0.803016333260796	1	0.723438867770091	0.998585068916487	0.512472414576049	-0.500943068676841	NA	NA	1.01341548325289
chr17	81441987	81442137	151	+	exon	BAHCC1	NA	NA	0.698424084043906	1	0.790729375131446	0.998585068916487	0.33519133493283	0.433294436738683	NA	NA	-0.0981031018058528
chr17	81442586	81442686	101	+	exon	BAHCC1	0.85429641726148	1	0.980137316433124	1	0.922028253813018	0.998585068916487	0.256888201049336	0.433294436738683	NA	NA	-0.176406235689347
chr17	81442785	81443184	400	+	exon	BAHCC1	NA	NA	0.741955690015295	1	0.794617016762897	0.998585068916487	-0.0625755103797523	0.433294436738683	NA	NA	-0.495869947118435
chr17	81443384	81443484	101	+	exon	BAHCC1	NA	NA	0.659257864213756	1	0.792037472250065	0.998585068916487	0.18202328944393	0.433294436738683	NA	NA	-0.251271147294753
chr17	81447204	81447703	500	+	exon	BAHCC1	NA	NA	0.595385428893819	1	0.583628640430141	0.998585068916487	0.101985506143562	0.433294436738683	NA	NA	-0.331308930595121
chr17	81447803	81451972	4170	+	exon	BAHCC1	NA	NA	0.936760367219105	1	0.757238484801053	0.998585068916487	0.786176602635977	0.433294436738683	NA	NA	0.352882165897294
chr17	81452786	81455351	2566	+	exon	BAHCC1	NA	NA	0.78784227815246	1	0.411057551682602	0.998585068916487	2.52645027728661	0.433294436738683	NA	NA	2.09315584054793
chr17	81461294	81461643	350	+	exon	BAHCC1	NA	NA	0.148299111231832	1	0.165729178306809	0.998585068916487	1.72282903475275	0.433294436738683	NA	NA	1.28953459801406
chr17	81461743	81461993	251	+	exon	BAHCC1	NA	NA	0.373579345153215	1	0.682263596739587	0.998585068916487	2.73322256288723	0.433294436738683	NA	NA	2.29992812614855
chr17	81462754	81463787	1034	+	exon	BAHCC1	0.392536947745512	1	0.632929819959618	1	0.600829413421666	0.998585068916487	-0.342168009456984	0.433294436738683	NA	NA	-0.775462446195667
chr17	81693507	81694844	1338	+	exon	MIR6786	0.934731502453267	1	0.779948425247338	1	0.643591670962911	0.998585068916487	0.199060303694349	NA	NA	NA	NA
chr17	81696590	81696739	150	+	exon	HGS	0.81864149642023	1	0.630368669066618	1	0.66593534881964	0.998585068916487	0.101443772604309	0.161703665579994	0.861684980221307	0.999739905709082	-0.0602598929756852
chr17	81696838	81696938	101	+	exon	HGS	0.855918104816016	1	0.924868175969752	1	0.918040360231635	0.998585068916487	-0.0453969171377731	0.161703665579994	0.861684980221307	0.999739905709082	-0.207100582717767
chr17	81697137	81697236	100	+	exon	HGS	0.373545863733293	1	0.925872961472875	1	0.793422754794844	0.998585068916487	0.62487340105126	0.161703665579994	0.861684980221307	0.999739905709082	0.463169735471267
chr17	81697435	81697534	100	+	exon	HGS	0.208926403248142	1	0.623393454017271	1	0.824883860509646	0.998585068916487	0.115501836003827	0.161703665579994	0.861684980221307	0.999739905709082	-0.0462018295761668
chr17	81900047	81900146	100	+	utr3	ANAPC11	0.374359352343763	1	0.35076386416772	1	0.518081910130103	0.998585068916487	0.447168213880173	0.850289892349259	0.291207464089528	0.907469560115404	-0.403121678469087
chr17	81922946	81923040	95	+	exon	RP11-498C9.12	0.276310060306889	1	0.546272041830146	1	0.591594750092915	0.998585068916487	-0.328795200147154	-1.25611267239915	0.409609418253449	0.963529921287943	0.927317472251995
chr17	81928427	81929607	1181	+	exon	MAFG-AS1	0.935772230706291	1	0.566002164511699	1	0.614713792306151	0.998585068916487	0.883813962605002	2.56142010794776	NA	NA	-1.67760614534276
chr17	81929856	81930005	150	+	exon	MAFG-AS1	NA	NA	0.847079602051078	1	0.706590999180239	0.998585068916487	2.77902618516229	2.56142010794776	NA	NA	0.217606077214536
chr17	81930105	81930454	350	+	exon	MAFG-AS1	0.577696069365355	1	0.338152611886454	1	0.315755459117495	0.998585068916487	1.32809692413654	2.56142010794776	NA	NA	-1.23332318381122
chr17	81996496	81996846	351	+	utr3	ASPSCR1	0.04922018545336	1	0.806899459745628	1	0.733552585903869	0.998585068916487	0.531885854900658	1.00897826724324	NA	NA	-0.477092412342584
chr17	82008993	82009537	545	+	utr3	ASPSCR1	0.381768865347147	1	0.691878707855261	1	0.845905697655551	0.998585068916487	1.68683074354466	1.00897826724324	NA	NA	0.677852476301415
chr17	82017081	82017356	276	+	utr3	ASPSCR1	NA	NA	0.414380054203943	1	0.166982604057824	0.998585068916487	1.164978356191	1.00897826724324	NA	NA	0.156000088947755
chr17	82054526	82054675	150	+	utr3	GPS1	0.993978705613878	1	0.686057915861216	1	0.720662982349417	0.998585068916487	0.178208661470749	1.29922365855663	NA	NA	-1.12101499708588
chr17	82235961	82236161	201	+	utr5	SLC16A3	0.827850213829877	1	0.386645856959653	1	0.420526067772615	0.998585068916487	1.77485463267494	0.653613384969268	0.492333488880728	0.982256059186662	1.12124124770567
chr17	82238718	82239268	551	+	utr3	SLC16A3	NA	NA	0.618741316864025	1	0.526819318326191	0.998585068916487	2.18703619641042	0.653613384969268	0.492333488880728	0.982256059186662	1.53342281144116
chr17	82439811	82440256	446	+	utr3	HEXDC	0.844192634720574	1	0.858807786065388	1	0.994273654556048	0.998585068916487	-0.865145358210929	-0.79362735729396	0.503179097312249	0.984395652993966	-0.0715180009169692
chr17	82442200	82442546	347	+	utr3	HEXDC	0.860598917307636	1	0.873369683917097	1	0.887134437661819	0.998585068916487	0.495700365643517	-0.79362735729396	0.503179097312249	0.984395652993966	1.28932772293748
chr17	82480859	82480959	101	+	exon	NARF	0.590532020791115	1	0.416584958413191	1	0.654672015317163	0.998585068916487	0.0239460931204891	0.453490763999996	0.516293140717195	0.986969291440025	-0.429544670879506
chr17	82484496	82484645	150	+	exon	NARF	0.613468173450269	1	0.543589603426421	1	0.452417402240421	0.998585068916487	0.142796043753458	0.453490763999996	0.516293140717195	0.986969291440025	-0.310694720246537
chr17	82488049	82488149	101	+	utr3	NARF	0.283122072984741	1	0.165182306597411	1	0.229002975718723	0.998585068916487	0.701939936635743	0.453490763999996	0.516293140717195	0.986969291440025	0.248449172635747
chr17	82601753	82601852	100	+	utr3	FOXK2	0.179346385170848	1	0.462319021089297	1	0.670908246881714	0.998585068916487	-0.00295866510745236	-0.600748290428554	0.383443494976211	0.95648218393562	0.597789625321102
chr17	82727104	82727203	100	+	utr3	FN3KRP	NA	NA	0.483185525170447	1	0.532705483401101	0.998585068916487	-0.371001467981021	-0.829479281094304	0.197136692891116	0.815812069695671	0.458477813113283
chr17	82805945	82814886	8942	+	exon	TBCD	0.565093696718374	1	0.653288020610364	1	0.782216943985516	0.998585068916487	-0.943847838181636	-0.312334631962026	0.680921411378218	0.999739905709082	-0.63151320621961
chr17	82942373	82942473	101	+	utr3	TBCD	0.127106981178104	1	0.785696181918911	1	0.907918219143811	0.998585068916487	-0.0819283668951502	-0.312334631962026	0.680921411378218	0.999739905709082	0.230406265066876
chr17	82943873	82944073	201	+	utr3	TBCD	0.910093352668462	1	0.884952369567604	1	0.911553315316484	0.998585068916487	0.476171199018015	-0.312334631962026	0.680921411378218	0.999739905709082	0.788505830980041
chr17	83084936	83085084	149	+	utr5	METRNL	NA	NA	0.847796550566226	1	0.369424439286453	0.998585068916487	-0.462808148251046	-0.691070471307793	0.392044983213054	0.95888609084949	0.228262323056747
chr17	83085183	83085282	100	+	exon	METRNL	0.389411414560695	1	0.30534223279875	1	0.952810280165003	0.998585068916487	-0.824923166641613	-0.691070471307793	0.392044983213054	0.95888609084949	-0.13385269533382
chr17	83092500	83094723	2224	+	utr3	METRNL	0.00645529328943396	1	0.305061745994837	1	0.22457805067157	0.998585068916487	0.408066598707892	-0.691070471307793	0.392044983213054	0.95888609084949	1.09913707001568
chr17	145688	145888	201	-	utr3	DOC2B	0.511775708658969	1	0.361182127236881	1	0.781584398022809	0.998585068916487	-0.589510589137453	-0.821298462712072	0.347626014926868	0.942443823428047	0.231787873574619
chr17	145988	146087	100	-	utr3	DOC2B	0.636862512765617	1	0.884313102722676	1	0.863248628382784	0.998585068916487	-0.505111957651331	-0.821298462712072	0.347626014926868	0.942443823428047	0.316186505060741
chr17	146337	146487	151	-	utr3	DOC2B	0.232621132847536	1	0.34853955881918	1	0.577623469929073	0.998585068916487	-0.53397410085845	-0.821298462712072	0.347626014926868	0.942443823428047	0.287324361853622
chr17	146787	147487	701	-	utr3	DOC2B	NA	NA	0.186353264644732	1	0.0998271084053473	0.998585068916487	-0.355002751851769	-0.821298462712072	0.347626014926868	0.942443823428047	0.466295710860303
chr17	319476	327498	8023	-	exon	RPH3AL	0.87582641512409	1	0.71384133203404	1	0.452537722171844	0.998585068916487	0.282943205943486	0.58323529854522	0.596322272118182	0.999736981029411	-0.300292092601734
chr17	514667	514767	101	-	utr3	VPS53	0.759446180311962	1	0.986485076093048	1	0.792620278960937	0.998585068916487	0.336375924058971	0.477693265702558	0.484949230513632	0.981828631071737	-0.141317341643587
chr17	515767	515867	101	-	utr3	VPS53	0.886806940995918	1	0.549909115361023	1	0.351729599254239	0.998585068916487	1.46888084710702	0.477693265702558	0.484949230513632	0.981828631071737	0.99118758140446
chr17	745455	745554	100	-	exon	GEMIN4	0.561689870746229	1	0.808709347675407	1	0.972641169296848	0.998585068916487	-0.302899082528922	0.0133506595016033	0.982902153409311	0.999739905709082	-0.316249742030525
chr17	746892	747339	448	-	utr3	GEMIN4	NA	NA	0.26711948585217	1	0.405822072443143	0.998585068916487	-0.0487342575410441	0.0133506595016033	0.982902153409311	0.999739905709082	-0.0620849170426473
chr17	747785	747884	100	-	exon	GEMIN4	0.91354598642063	1	0.730288259732153	1	0.608053779413693	0.998585068916487	-0.112611179320878	0.0133506595016033	0.982902153409311	0.999739905709082	-0.125961838822482
chr17	782496	782646	151	-	exon	GLOD4	0.0862627058376964	1	0.130703361493016	1	0.391772047845061	0.998585068916487	-0.834019154023139	0.490524223567892	0.647892437097925	0.999739905709082	-1.32454337759103
chr17	1003767	1003917	151	-	utr3	ABR	0.762498707024904	1	0.98455437508679	1	0.905183019706986	0.998585068916487	0.358828740463951	-0.561803731023063	0.455890748830973	0.97644220267751	0.920632471487014
chr17	1399928	1400178	251	-	utr5	YWHAE	0.785351395212921	1	0.579113095711439	1	0.60381531352799	0.998585068916487	0.167760557629501	0.599544852522421	0.383471415985715	0.95648218393562	-0.43178429489292
chr17	1494919	1495317	399	-	utr3	INPP5K	0.931188011510893	1	0.847506597975529	1	0.970056822056048	0.998585068916487	0.312139600178701	-0.0288449148535579	0.962049756241827	0.999739905709082	0.340984515032259
chr17	1570313	1570512	200	-	utr3	SLC43A2	0.414272026877004	1	0.27397960444118	1	0.380823361435657	0.998585068916487	2.16660762602639	1.23245413172541	0.132342468145828	0.721227111950803	0.934153494300974
chr17	1570860	1571010	151	-	utr3	SLC43A2	0.956132930710509	1	0.524925510835669	1	0.55211864984225	0.998585068916487	2.03235504140995	1.23245413172541	0.132342468145828	0.721227111950803	0.799900909684538
chr17	1574843	1574993	151	-	utr3	SLC43A2	0.61375907604262	1	0.508301344628883	1	0.560327466371963	0.998585068916487	0.955021660897829	1.23245413172541	0.132342468145828	0.721227111950803	-0.277432470827582
chr17	1575092	1575690	599	-	utr3	SLC43A2	0.539888838358979	1	0.975728921211159	1	0.852616748281269	0.998585068916487	1.12534865860908	1.23245413172541	0.132342468145828	0.721227111950803	-0.107105473116331
chr17	1634602	1634800	199	-	utr3	SCARF1	0.572788179373901	1	0.362655055959201	1	0.876899455005629	0.998585068916487	-0.172959028455856	-1.23008925125049	0.14781528244456	0.745796601635536	1.05713022279464
chr17	1635247	1635396	150	-	utr3	SCARF1	0.457022596451594	1	0.559559940279228	1	0.598432709541004	0.998585068916487	-1.10800699624748	-1.23008925125049	0.14781528244456	0.745796601635536	0.122082255003017
chr17	1646969	1648401	1433	-	exon	RILP	0.286428528002346	1	0.292056317430461	1	0.306397465426021	0.998585068916487	0.355591734342144	1.05073030586926	0.364852406610548	0.949704052127093	-0.69513857152712
chr17	1705228	1705327	100	-	utr3	TLCD2	0.88630269500532	1	0.705401268228618	1	0.670113599240896	0.998585068916487	-0.0460245633536677	-0.00330280195962949	0.997511843634368	0.999748470670179	-0.0427217613940382
chr17	1707665	1707914	250	-	utr3	TLCD2	0.733358141990549	1	0.967623304284214	1	0.81323304672328	0.998585068916487	-0.121840184481312	-0.00330280195962949	0.997511843634368	0.999748470670179	-0.118537382521683
chr17	2061083	2061183	101	-	utr3	SMG6	0.7446408706759	1	0.893937939213639	1	0.950761470490361	0.998585068916487	-0.742477715219614	-0.607880001825711	0.488655426532792	0.982256059186662	-0.134597713393903
chr17	2061432	2061531	100	-	utr3	SMG6	0.483893928120888	1	0.508183344173621	1	0.683794525742795	0.998585068916487	-0.945018340915627	-0.607880001825711	0.488655426532792	0.982256059186662	-0.337138339089916
chr17	2061631	2061780	150	-	exon	SMG6	0.0713459957382806	1	0.304221859016113	1	0.642662642780724	0.998585068916487	-0.374596083389691	-0.607880001825711	0.488655426532792	0.982256059186662	0.233283918436021
chr17	2065143	2066028	886	-	exon	SMG6	0.878983647462515	1	0.957713510028254	1	0.876174902900157	0.998585068916487	-0.660483543053271	-0.607880001825711	0.488655426532792	0.982256059186662	-0.0526035412275594
chr17	2068865	2071956	3092	-	exon	SMG6	0.617326684195493	1	0.827877301169968	1	0.924084791780647	0.998585068916487	-0.822455334840666	-0.607880001825711	0.488655426532792	0.982256059186662	-0.214575333014955
chr17	2081861	2082231	371	-	exon	SMG6	0.297099086999794	1	0.523675376413637	1	0.821118077098144	0.998585068916487	-0.398967619178611	-0.607880001825711	0.488655426532792	0.982256059186662	0.2089123826471
chr17	2282720	2282819	100	-	exon	SMG6	0.712149068684527	1	0.882287595872374	1	0.858747176970697	0.998585068916487	-0.330066918194232	-0.607880001825711	0.488655426532792	0.982256059186662	0.27781308363148
chr17	2299310	2299409	100	-	exon	SMG6	0.256111215643838	1	0.999644431037286	1	0.699438572279099	0.998585068916487	-0.388508937862118	-0.607880001825711	0.488655426532792	0.982256059186662	0.219371063963594
chr17	2299509	2299608	100	-	exon	SMG6	0.905811714520211	1	0.848015525729435	1	0.66983266052074	0.998585068916487	-0.49169186036791	-0.607880001825711	0.488655426532792	0.982256059186662	0.116188141457802
chr17	2299708	2300106	399	-	exon	SMG6	0.647919932583656	1	0.990119878144792	1	0.657476382149347	0.998585068916487	0.10942199273233	-0.607880001825711	0.488655426532792	0.982256059186662	0.717301994558041
chr17	2335653	2336158	506	-	exon	TSR1	0.155183725816178	1	0.203924661765746	1	0.388929900859153	0.998585068916487	-0.386824763139334	0.651054152332679	0.484758241377686	0.981828631071737	-1.03787891547201
chr17	2386005	2386154	150	-	utr3	MNT	0.920222746804149	1	0.93376234145999	1	0.991917093254303	0.998585068916487	-0.514315880175487	-1.0449790325395	0.246822745199442	0.867631116362258	0.530663152364018
chr17	2386653	2386803	151	-	utr3	MNT	0.651627001803107	1	0.440955026675764	1	0.717058554817275	0.998585068916487	0.0628383338548077	-1.0449790325395	0.246822745199442	0.867631116362258	1.10781736639431
chr17	2387301	2388007	707	-	utr3	MNT	0.893587792342872	1	0.830615183158967	1	0.816492409598848	0.998585068916487	-0.474393357487837	-1.0449790325395	0.246822745199442	0.867631116362258	0.570585675051667
chr17	2388157	2388256	100	-	exon	MNT	0.322624165092371	1	0.515444912148465	1	0.820111275344441	0.998585068916487	-0.36591602244114	-1.0449790325395	0.246822745199442	0.867631116362258	0.679063010098365
chr17	2394102	2394930	829	-	exon	MNT	0.81578203416259	1	0.8629504363752	1	0.78684548626781	0.998585068916487	-0.470086408394693	-1.0449790325395	0.246822745199442	0.867631116362258	0.574892624144811
chr17	2416257	2416356	100	-	utr3	METTL16	0.839516783694652	1	0.714203047330193	1	0.901040315316879	0.998585068916487	0.0401840018613794	-0.324938580458002	0.706319533353623	0.999739905709082	0.365122582319382
chr17	2420037	2420535	499	-	utr3	METTL16	0.883972106770534	1	0.697415114371285	1	0.68657221742757	0.998585068916487	-0.336398214978249	-0.324938580458002	0.706319533353623	0.999739905709082	-0.0114596345202467
chr17	2690436	2691561	1126	-	utr3	CLUH	0.00201476580274805	1	0.107092296721211	1	0.191135359087745	0.998585068916487	1.49405337881779	0.224802207189204	0.797589099111401	0.999739905709082	1.26925117162858
chr17	2698065	2698315	251	-	exon	CLUH	0.516730864563856	1	0.468509783588176	1	0.333642843367849	0.998585068916487	-0.359413004857698	0.224802207189204	0.797589099111401	0.999739905709082	-0.584215212046902
chr17	3592171	3592329	159	-	utr3	RP11-235E17.2	0.322387748651065	1	0.310588752753779	1	0.503499524615719	0.998585068916487	-0.454431241282889	2.37983503635691	NA	NA	-2.8342662776398
chr17	3609699	3610255	557	-	utr3	RP11-235E17.2	0.508139837896879	1	0.837766101661012	1	0.859179781393191	0.998585068916487	-0.11849989465988	2.37983503635691	NA	NA	-2.49833493101679
chr17	3610442	3610887	446	-	utr3	RP11-235E17.2	0.904374381731494	1	0.622666774595799	1	0.564300653305361	0.998585068916487	-0.0680052620239078	2.37983503635691	NA	NA	-2.44784029838081
chr17	3714777	3714926	150	-	utr3	ITGAE	0.977047531260755	1	0.762440281191761	1	0.863007080064227	0.998585068916487	0.968287283708266	1.50431350867251	0.148575195112113	0.74655114763617	-0.536026224964241
chr17	3812392	3812592	201	-	utr3	NCBP3	NA	NA	0.100842851613634	1	0.104880786213825	0.998585068916487	0.056407860507066	-0.0834757853626639	0.894395466244641	0.999739905709082	0.13988364586973
chr17	3818405	3818555	151	-	utr3	NCBP3	0.917311209741188	1	0.803463222717687	1	0.670057566079087	0.998585068916487	0.0376091239047027	-0.0834757853626639	0.894395466244641	0.999739905709082	0.121084909267367
chr17	3860913	3861212	300	-	utr3	CAMKK1	0.0908021632255852	1	0.203602386480895	1	0.259420160081589	0.998585068916487	-0.381671328282262	-1.69148653567276	0.0991602277920822	0.644104000791352	1.30981520739049
chr17	3861361	3861461	101	-	utr3	CAMKK1	0.301767270356981	1	0.450287696198327	1	0.535353546178547	0.998585068916487	-0.270302382081259	-1.69148653567276	0.0991602277920822	0.644104000791352	1.4211841535915
chr17	3924569	3924719	151	-	utr3	ATP2A3	0.685770270202174	1	0.872763047460223	1	0.88899589158999	0.998585068916487	1.7489024092472	0.593593704553728	0.636795505670998	0.999739905709082	1.15530870469348
chr17	4006442	4006642	201	-	utr3	ZZEF1	0.899072770746198	1	0.918164576555083	1	0.60412795192371	0.998585068916487	-0.295264996534989	-0.353395504199933	0.572182143744691	0.995397607248325	0.0581305076649441
chr17	4017607	4017911	305	-	exon	ZZEF1	0.336996088430728	1	0.350777402853706	1	0.65177910284812	0.998585068916487	-0.547318713194168	-0.353395504199933	0.572182143744691	0.995397607248325	-0.193923208994235
chr17	4164406	4164506	101	-	utr3	ANKFY1	0.566412535606779	1	0.723360269333912	1	0.995555528075834	0.998585068916487	0.0616015032297197	-0.248358839036168	0.701877276145025	0.999739905709082	0.309960342265888
chr17	4539592	4539889	298	-	utr3	MYBBP1A	0.909951057477282	1	0.733521432666802	1	0.604376448945024	0.998585068916487	0.362137384465791	0.219619653565556	0.788309520131013	0.999739905709082	0.142517730900235
chr17	4544820	4545122	303	-	exon	MYBBP1A	0.672777012163173	1	0.452620413362715	1	0.529069511407539	0.998585068916487	0.288604146297013	0.219619653565556	0.788309520131013	0.999739905709082	0.0689844927314563
chr17	4671468	4672324	857	-	utr3	PELP1	0.206789519849223	1	0.859306138033184	1	0.951308609871637	0.998585068916487	1.01450466640296	0.50181868562156	0.542747525530204	0.991375859266426	0.512685980781403
chr17	4785427	4785521	95	-	utr3	VMO1	0.74901029852934	1	0.892770762823848	1	0.972303221302585	0.998585068916487	0.923094642362243	0.458264009526263	0.763781131276583	0.999739905709082	0.464830632835979
chr17	4937377	4937525	149	-	utr3	SLC25A11	0.390121551030862	1	0.316049214796961	1	0.448209025382133	0.998585068916487	0.692972423392116	0.605030809301175	0.361639058051458	0.947939860993013	0.0879416140909415
chr17	4959722	4959822	101	-	utr3	SPAG7	NA	NA	0.122077847835938	1	0.10761442422002	0.998585068916487	-0.287598440767104	-0.746886826664663	0.301141834253067	0.914929621687269	0.45928838589756
chr17	5361412	5361562	151	-	exon	NUP88	0.853243574088139	1	0.715985004145335	1	0.821500255416904	0.998585068916487	-0.00735563029587122	0.234473714189801	0.70940582419521	0.999739905709082	-0.241829344485672
chr17	5419461	5419611	151	-	exon	NUP88	0.90493501517198	1	0.790506781034179	1	0.725551149164077	0.998585068916487	0.362666002106293	0.234473714189801	0.70940582419521	0.999739905709082	0.128192287916492
chr17	5444146	5444345	200	-	utr3	DHX33	0.798899371242524	1	0.967478666880446	1	0.77421340783657	0.998585068916487	0.0118196054699701	0.272021419497388	0.765249561855142	0.999739905709082	-0.260201814027418
chr17	5499626	5500105	480	-	utr3	NLRP1	0.618271118691862	1	0.588367658199764	1	0.450250543010447	0.998585068916487	-0.608485193227685	-1.55627571010336	0.162620754613464	0.773063724717145	0.947790516875678
chr17	5514368	5514518	151	-	utr3	NLRP1	0.926449234364092	1	0.893726961897072	1	0.786942679300193	0.998585068916487	-0.065771071678793	-1.55627571010336	0.162620754613464	0.773063724717145	1.49050463842457
chr17	5514817	5514966	150	-	utr3	NLRP1	0.341371380635195	1	0.390312240032835	1	0.324727293355334	0.998585068916487	-0.160403972976776	-1.55627571010336	0.162620754613464	0.773063724717145	1.39587173712659
chr17	6452907	6453157	251	-	utr3	PITPNM3	0.935905378941881	1	0.727941354874448	1	0.667603771922557	0.998585068916487	-0.342502634373785	-1.16115785000704	0.167389261885604	0.780429562453423	0.818655215633257
chr17	6578648	6578748	101	-	utr3	KIAA0753	0.87889774940425	1	0.875565939555902	1	0.673115968244341	0.998585068916487	0.19146892207201	0.307361518287919	0.779638638759575	0.999739905709082	-0.115892596215908
chr17	7190639	7190739	101	-	utr3	DLG4	0.864101418290043	1	0.992849435779889	1	0.941051467945382	0.998585068916487	-0.595198914474416	-0.858524914952394	0.478300249230298	0.9809346795221	0.263326000477978
chr17	7235574	7235674	101	-	utr3	PHF23	0.567274614910767	1	0.415423940378998	1	0.708894998915018	0.998585068916487	0.0638889166725915	-0.15167013780485	0.829124928631874	0.999739905709082	0.215559054477441
chr17	7236011	7236756	746	-	utr3	PHF23	NA	NA	0.732619426394829	1	0.889089286984235	0.998585068916487	0.14931161199251	-0.15167013780485	0.829124928631874	0.999739905709082	0.300981749797359
chr17	7243839	7244038	200	-	utr3	CTDNEP1	0.907313796373164	1	0.797832635990233	1	0.936816128358207	0.998585068916487	0.195453808396167	-0.0361867898803474	0.971633022341421	0.999739905709082	0.231640598276514
chr17	7244137	7244237	101	-	utr3	CTDNEP1	0.984797466641153	1	0.878504195568428	1	0.662355432252352	0.998585068916487	-0.397579403958406	-0.0361867898803474	0.971633022341421	0.999739905709082	-0.361392614078059
chr17	7314384	7314962	579	-	utr3	RP11-542C16.2	0.802025452147958	1	0.825043914331356	1	0.638522708594584	0.998585068916487	0.207522784399526	NA	NA	NA	NA
chr17	7315927	7316225	299	-	utr3	NEURL4	0.912692084169101	1	0.914346552044111	1	0.799867793608577	0.998585068916487	-0.165172383881397	-0.429728186723852	0.611310438381994	0.999739905709082	0.264555802842455
chr17	7321161	7321260	100	-	exon	NEURL4	0.82325252345167	1	0.879786764290057	1	0.780239519417117	0.998585068916487	-0.532957419908759	-0.429728186723852	0.611310438381994	0.999739905709082	-0.103229233184907
chr17	7324815	7324965	151	-	exon	NEURL4	0.614845621516219	1	0.943532230143759	1	0.673637804687722	0.998585068916487	0.306974269557703	-0.429728186723852	0.611310438381994	0.999739905709082	0.736702456281555
chr17	7327451	7327849	399	-	exon	NEURL4	0.433224549135298	1	0.829552900393083	1	0.860650850604338	0.998585068916487	-0.0685484746479217	-0.429728186723852	0.611310438381994	0.999739905709082	0.36117971207593
chr17	7459864	7459964	101	-	utr3	ZBTB4	0.867679256981736	1	0.906933736830113	1	0.956746922487509	0.998585068916487	-0.502143917294906	-1.34714740330097	0.0290838048221137	0.384201991158566	0.845003486006061
chr17	7462453	7463599	1147	-	exon	ZBTB4	0.0302282295578025	1	0.485735779329472	1	0.506253369692899	0.998585068916487	-0.974968992670508	-1.34714740330097	0.0290838048221137	0.384201991158566	0.372178410630458
chr17	7465966	7466564	599	-	exon	ZBTB4	0.93589293875596	1	0.884153763728382	1	0.767389740379814	0.998585068916487	-1.33933329231348	-1.34714740330097	0.0290838048221137	0.384201991158566	0.00781411098748275
chr17	7466763	7467309	547	-	utr5	ZBTB4	0.573713664728811	1	0.835588874090204	1	0.812451203142465	0.998585068916487	-0.820936656172145	-1.34714740330097	0.0290838048221137	0.384201991158566	0.526210747128822
chr17	7583337	7583433	97	-	exon	AC113189.5	0.143823675927276	1	0.296802761681661	1	0.704632284582896	0.998585068916487	-0.58413906793995	-0.896469767592068	0.432394814546211	0.967804778085351	0.312330699652117
chr17	7626433	7626533	101	-	utr3	SAT2	0.635379949884111	1	0.606539082565035	1	0.79633304122153	0.998585068916487	-0.282561248295114	0.118816246914299	0.904762800485632	0.999739905709082	-0.401377495209413
chr17	7857125	7857224	100	-	utr5	NAA38	0.0513769293154853	1	0.819550806500076	1	0.767858412902865	0.998585068916487	0.624764805696102	1.49049238771597	0.0992901038832264	0.644173476414428	-0.865727582019869
chr17	7915341	7915489	149	-	utr3	AC025335.1	0.973950154676097	1	0.775069333519956	1	0.688382182396699	0.998585068916487	-0.436069216332725	0.233666258891882	0.826944431894059	0.999739905709082	-0.669735475224607
chr17	8188927	8189372	446	-	utr3	BORCS6	0.971905733191213	1	0.730505928165501	1	0.686925688149237	0.998585068916487	0.0825206945234367	0.485035779390185	0.656875776348973	0.999739905709082	-0.402515084866748
chr17	8189670	8190164	495	-	utr5	BORCS6	0.413996872920511	1	0.236436487880996	1	0.36835147966329	0.998585068916487	-0.229145799576945	0.485035779390185	0.656875776348973	0.999739905709082	-0.71418157896713
chr17	8227709	8227908	200	-	utr3	CTC1	0.771361915827419	1	0.840506232395777	1	0.777945427462156	0.998585068916487	0.443609560949814	-0.281969529476945	0.668332919359178	0.999739905709082	0.725579090426759
chr17	8236149	8236299	151	-	exon	CTC1	0.565940531119663	1	0.446177971149445	1	0.61837120021384	0.998585068916487	-0.172730542246081	-0.281969529476945	0.668332919359178	0.999739905709082	0.109238987230864
chr17	8369036	8369285	250	-	utr3	RP11-849F2.7	0.250289727648248	1	0.716721609344446	1	0.886992096761671	0.998585068916487	0.379639049692778	0.140202657471858	0.94096989289795	NA	0.23943639222092
chr17	8797311	8797460	150	-	utr3	MFSD6L	0.182442216213429	1	0.600674735508966	1	0.790752717263284	0.998585068916487	2.94789433143696	0.964608528202073	0.405764259622272	0.962013319209294	1.98328580323489
chr17	8879309	8879458	150	-	utr3	PIK3R5	0.612855096762271	1	0.371641508506331	1	0.509492839573287	0.998585068916487	1.54784724272346	0.0841745581730556	0.925784069330677	0.999739905709082	1.46367268455041
chr17	8880452	8880651	200	-	utr3	PIK3R5	0.878844839379933	1	0.783045790443915	1	0.802040544165273	0.998585068916487	0.685112030229277	0.0841745581730556	0.925784069330677	0.999739905709082	0.600937472056221
chr17	8888511	8888759	249	-	utr3	PIK3R5	0.236583837038211	1	0.458399915716287	1	0.75248666934275	0.998585068916487	0.305355263478931	0.0841745581730556	0.925784069330677	0.999739905709082	0.221180705305875
chr17	9916958	9917308	351	-	utr3	GAS7	0.504409614636361	1	0.412741751159422	1	0.808913778902139	0.998585068916487	-0.102516381594732	-0.26754331339789	0.710223952363714	0.999739905709082	0.165026931803158
chr17	9919643	9924704	5062	-	exon	GAS7	0.974531036565435	1	0.683421969301979	1	0.996697268938227	0.998585068916487	-0.121123650430086	-0.26754331339789	0.710223952363714	0.999739905709082	0.146419662967804
chr17	10630294	10631971	1678	-	exon	MYH3	0.185080026747582	1	0.477268788559614	1	0.747959494986851	0.998585068916487	-0.171573254240356	-0.640957526854583	0.531550347815982	0.991097069022136	0.469384272614227
chr17	10639628	10639727	100	-	exon	MYH3	0.373904503825653	1	0.291402052019003	1	0.654775833164235	0.998585068916487	-0.30683225058012	-0.640957526854583	0.531550347815982	0.991097069022136	0.334125276274463
chr17	11977735	11977834	100	-	utr3	ZNF18	0.813514244344854	1	0.535083804776207	1	0.698488069082143	0.998585068916487	0.101274930351569	0.722591500543342	0.454266907794476	0.975567488440056	-0.621316570191773
chr17	11978179	11978278	100	-	exon	ZNF18	0.769418370763272	1	0.770837916392855	1	0.642811703719221	0.998585068916487	0.157309053017586	0.722591500543342	0.454266907794476	0.975567488440056	-0.565282447525757
chr17	11978377	11978624	248	-	exon	ZNF18	0.976644104177138	1	0.852760328087293	1	0.735369647753494	0.998585068916487	-0.0734848559600106	0.722591500543342	0.454266907794476	0.975567488440056	-0.796076356503353
chr17	15502713	15502812	100	-	utr3	TVP23C	0.785610642002771	1	0.992220184048005	1	0.801387872125767	0.998585068916487	0.406620109417593	-0.066157268635281	0.957790768870012	0.999739905709082	0.472777378052874
chr17	15651107	15651650	544	-	utr5	RP11-385D13.1	NA	NA	0.60086101649631	1	0.750982539069608	0.998585068916487	0.809615196698182	2.02106860721969	0.280922140170497	NA	-1.21145341052151
chr17	16032297	16032397	101	-	exon	NCOR1	0.03428290566376	1	0.422838828392125	1	0.632502873961583	0.998585068916487	-0.263363116444723	-0.413560317678932	0.487633947761705	0.982256059186662	0.150197201234208
chr17	16098414	16101566	3153	-	exon	NCOR1	0.825888128560156	1	0.668995442421508	1	0.823508947688497	0.998585068916487	-0.245189624071805	-0.413560317678932	0.487633947761705	0.982256059186662	0.168370693607127
chr17	16143624	16146403	2780	-	utr3	NCOR1	NA	NA	0.834153823640838	1	0.849382502517657	0.998585068916487	-0.582489489921104	-0.413560317678932	0.487633947761705	0.982256059186662	-0.168929172242172
chr17	17213360	17213760	401	-	utr3	FLCN	0.71432309554928	1	0.874848248331344	1	0.676313496855007	0.998585068916487	-0.700702588031563	-0.947358569907283	0.38937327133374	0.958315728062672	0.24665598187572
chr17	17494886	17494986	101	-	utr3	RASD1	0.182255938676784	1	0.615403921161926	1	0.481697448244352	0.998585068916487	0.49780893830048	-0.453929031173406	0.648187243031791	0.999739905709082	0.951737969473887
chr17	17817738	17817887	150	-	exon	SREBF1	0.804427262570374	1	0.701332089928966	1	0.449740030007687	0.998585068916487	-0.149512060141215	-0.404032989443864	0.614550416462976	0.999739905709082	0.254520929302649
chr17	17845651	17846148	498	-	utr3	TOM1L2	0.124526389659643	1	0.219694446273809	1	0.406787813566538	0.998585068916487	-0.76175101761926	-1.8168322030602	0.00778757140742003	0.1994403008196	1.05508118544094
chr17	17846596	17846696	101	-	utr3	TOM1L2	NA	NA	0.0170081854201598	1	0.00178170796571546	0.4889515717342	-1.16824554351466	-1.8168322030602	0.00778757140742003	0.1994403008196	0.648586659545543
chr17	17846795	17846994	200	-	utr3	TOM1L2	0.98620513758236	1	0.988658286760297	1	0.836132686955234	0.998585068916487	-1.1765345398893	-1.8168322030602	0.00778757140742003	0.1994403008196	0.6402976631709
chr17	17847193	17847492	300	-	utr3	TOM1L2	0.880601140871418	1	0.71757002040794	1	0.906759992443804	0.998585068916487	-1.3659697492847	-1.8168322030602	0.00778757140742003	0.1994403008196	0.450862453775504
chr17	17898671	17972273	73603	-	utr5	TOM1L2	0.257162848205235	1	0.913996259479659	1	0.860594409264464	0.998585068916487	-0.702001038184092	-1.8168322030602	0.00778757140742003	0.1994403008196	1.11483116487611
chr17	18184456	18184604	149	-	exon	RP11-258F1.1	0.941977510386252	1	0.729345854959167	1	0.826483535707254	0.998585068916487	-0.299801824553612	-0.120060306967332	0.93590076867738	0.999739905709082	-0.179741517586279
chr17	18274469	18274619	151	-	utr3	TOP3A	0.995147657711229	1	0.73812360041455	1	0.654828537367401	0.998585068916487	0.320209089680298	0.432466034977579	0.486028778273346	0.981828631071737	-0.112256945297281
chr17	18274818	18277861	3044	-	utr3	TOP3A	0.808552045836854	1	0.590226887890406	1	0.534252440076684	0.998585068916487	0.260372219225304	0.432466034977579	0.486028778273346	0.981828631071737	-0.172093815752276
chr17	18278110	18278259	150	-	utr3	TOP3A	0.600043275546631	1	0.446475099711595	1	0.610828179354032	0.998585068916487	-0.0670806198656011	0.432466034977579	0.486028778273346	0.981828631071737	-0.49954665484318
chr17	18971181	18971381	201	-	utr3	FAM83G	0.262556349531727	1	0.0894544978552469	1	0.210698195567044	0.998585068916487	0.363570534805444	0.0763556528643274	0.917200188167595	0.999739905709082	0.287214881941117
chr17	18971480	18975741	4262	-	exon	FAM83G	0.580226999548675	1	0.937066672131309	1	0.555939761201235	0.998585068916487	0.276612579755568	0.0763556528643274	0.917200188167595	0.999739905709082	0.200256926891241
chr17	18978183	18978282	100	-	exon	FAM83G	0.72108646102458	1	0.290678252027625	1	0.383953577764285	0.998585068916487	0.459282625516131	0.0763556528643274	0.917200188167595	0.999739905709082	0.382926972651804
chr17	19021462	19021560	99	-	utr3	GRAP	0.941351063064504	1	0.766111138498266	1	0.584569915964922	0.998585068916487	0.475513256251298	0.231905077117038	0.880181168244088	NA	0.243608179134259
chr17	19021758	19021906	149	-	utr3	GRAP	0.688584899210006	1	0.953240284067087	1	0.908051437297263	0.998585068916487	0.443014349477992	0.231905077117038	0.880181168244088	NA	0.211109272360954
chr17	19781033	19781967	935	-	exon	ULK2	0.572738083921492	1	0.913332478954609	1	0.995460781568346	0.998585068916487	0.207536850392081	-0.884108847003298	0.203461574142467	0.821268939164931	1.09164569739538
chr17	21198021	21198119	99	-	utr3	TMEM11	0.35907222027877	1	0.364511702394873	1	0.548273967001092	0.998585068916487	0.543457523338472	-0.69135552780962	0.392998292605508	0.959503165810726	1.23481305114809
chr17	21198267	21198465	199	-	utr3	TMEM11	NA	NA	0.506750414163286	1	0.7514214513832	0.998585068916487	-0.209774267711514	-0.69135552780962	0.392998292605508	0.959503165810726	0.481581260098106
chr17	21198662	21208411	9750	-	exon	TMEM11	0.752912324110512	1	0.66893068355677	1	0.36643404438217	0.998585068916487	-0.260502185604237	-0.69135552780962	0.392998292605508	0.959503165810726	0.430853342205383
chr17	21530952	21531102	151	-	utr3	C17orf51	0.858621469027745	1	0.913439853088308	1	0.592606016217241	0.998585068916487	-0.716752104346538	-2.67736906045853	0.0010557964026453	0.0740650503025674	1.96061695611199
chr17	21534941	21535090	150	-	utr3	C17orf51	0.0135342565760663	1	0.0648298126255565	1	0.180528333816008	0.998585068916487	0.299578465784538	-2.67736906045853	0.0010557964026453	0.0740650503025674	2.97694752624307
chr17	28399548	28399698	151	-	utr3	SLC46A1	0.891608702888497	1	0.776940801492241	1	0.796346470853658	0.998585068916487	0.401563902952481	0.503676925317554	0.621421556466723	0.999739905709082	-0.102113022365073
chr17	28554182	28554281	100	-	utr3	PIGS	0.322976357496208	1	0.314356336436451	1	0.176772769869943	0.998585068916487	-0.0741003258226422	0.466738768842805	0.533572443837463	0.991375859266426	-0.540839094665447
