## Additional file 4: Peaks and statistical test results for experiments in Figures 3-4. for "Limits in the detection of m^6^A changes using MeRIP/m^6^A-seq": liu_endometrialtumours_2018_deq_results.txt (part 2 of 3)

seqnames	start	end	width	strand	annot	main.gene	deseq2.p	deseq2.padj	edger.p	edger.padj	qnb.p	qnb.padj	peak.l2fc	gene.l2fc	gene.p	gene.padj	diff.l2fc
chr17	28634987	28635087	101	-	exon	KIAA0100	NA	NA	0.959205604862996	1	0.895846430611246	0.998585068916487	-0.185966940832209	0.160108614072875	0.80576306766511	0.999739905709082	-0.346075554905085
chr17	28648704	28648803	100	-	utr3	SDF2	0.669134146102118	1	0.58389776353856	1	0.808932910813585	0.998585068916487	0.436663570410928	0.298580796938529	0.675292413848178	0.999739905709082	0.138082773472399
chr17	28649002	28649151	150	-	utr3	SDF2	0.607547682378869	1	0.542587508790487	1	0.669596626477342	0.998585068916487	-0.215802253931952	0.298580796938529	0.675292413848178	0.999739905709082	-0.514383050870481
chr17	28724445	28724542	98	-	utr3	TLCD1	0.822264351840195	1	0.369762081383653	1	0.117086984786011	0.998585068916487	2.90632935260492	2.57446321363217	0.0360419027788265	0.420944940446814	0.331866138972752
chr17	28758362	28758859	498	-	utr3	FAM222B	NA	NA	0.324100895430174	1	0.665371443456943	0.998585068916487	0.335185784274697	0.442019030444974	0.49881713664051	0.983816394851419	-0.106833246170277
chr17	28759256	28759405	150	-	utr3	FAM222B	0.52918073001684	1	0.376371622367657	1	0.389912603863249	0.998585068916487	0.0349963396046468	0.442019030444974	0.49881713664051	0.983816394851419	-0.407022690840327
chr17	28906348	28906498	151	-	utr3	PHF12	0.946131194606888	1	0.886938807548722	1	0.65881363434126	0.998585068916487	0.0124371396100768	0.130308284779727	0.831013035907524	0.999739905709082	-0.117871145169651
chr17	28912917	28913016	100	-	exon	PHF12	0.581633979411164	1	0.487103965537335	1	0.603616141192303	0.998585068916487	-0.332107568310935	0.130308284779727	0.831013035907524	0.999739905709082	-0.462415853090662
chr17	28950112	28950212	101	-	utr5	PHF12	0.832706940420982	1	0.930281735213985	1	0.682602928804202	0.998585068916487	-0.0222854331654117	0.130308284779727	0.831013035907524	0.999739905709082	-0.152593717945139
chr17	29074369	29080035	5667	-	utr3	MYO18A	NA	NA	0.717265922514322	1	0.765635339483114	0.998585068916487	-0.298719991565763	-0.450874240277231	0.662452806274262	0.999739905709082	0.152154248711468
chr17	29080435	29080585	151	-	exon	MYO18A	0.861302387650307	1	0.881947127526427	1	0.895161185521537	0.998585068916487	-2.38449258459713	-0.450874240277231	0.662452806274262	0.999739905709082	-1.9336183443199
chr17	29086504	29086604	101	-	utr3	MYO18A	0.462589458967329	1	0.873661049421669	1	0.962301229308034	0.998585068916487	0.173760994278966	-0.450874240277231	0.662452806274262	0.999739905709082	0.624635234556197
chr17	29086987	29090126	3140	-	utr3	MYO18A	0.27654409131657	1	0.332751694485632	1	0.55377681859237	0.998585068916487	-0.282737319813066	-0.450874240277231	0.662452806274262	0.999739905709082	0.168136920464166
chr17	29090597	29090941	345	-	utr3	MYO18A	0.459507259291125	1	0.482934902399369	1	0.660190600821878	0.998585068916487	-0.488211318204955	-0.450874240277231	0.662452806274262	0.999739905709082	-0.037337077927724
chr17	29092394	29093363	970	-	utr3	MYO18A	0.684864707613969	1	0.749767177286846	1	0.806923614392936	0.998585068916487	-0.507779008307081	-0.450874240277231	0.662452806274262	0.999739905709082	-0.0569047680298498
chr17	29094015	29097071	3057	-	utr3	MYO18A	0.771242097033514	1	0.766987645949763	1	0.640795185839098	0.998585068916487	-0.302773029319584	-0.450874240277231	0.662452806274262	0.999739905709082	0.148101210957647
chr17	29097855	29107086	9232	-	utr3	MYO18A	NA	NA	0.538601691562003	1	0.564382208170782	0.998585068916487	-0.489784580471614	-0.450874240277231	0.662452806274262	0.999739905709082	-0.0389103401943826
chr17	29115434	29115806	373	-	utr3	MYO18A	0.977895463282304	1	0.880713708967469	1	0.913757230024894	0.998585068916487	-0.63193215851496	-0.450874240277231	0.662452806274262	0.999739905709082	-0.181057918237729
chr17	29121919	29124676	2758	-	utr3	MYO18A	0.561719659203715	1	0.633419159824398	1	0.844499911563747	0.998585068916487	-0.655080085210775	-0.450874240277231	0.662452806274262	0.999739905709082	-0.204205844933544
chr17	29127864	29128514	651	-	exon	MYO18A	0.883020292267985	1	0.831782824824347	1	0.974643358005612	0.998585068916487	-1.63853108994422	-0.450874240277231	0.662452806274262	0.999739905709082	-1.18765684966699
chr17	29166102	29166252	151	-	exon	MYO18A	0.813470845044492	1	0.522137666374283	1	0.748230175673985	0.998585068916487	-0.190984010904259	-0.450874240277231	0.662452806274262	0.999739905709082	0.259890229372972
chr17	29166352	29166902	551	-	exon	MYO18A	0.946038177969528	1	0.817747191991091	1	0.604458378786495	0.998585068916487	-0.474488315514795	-0.450874240277231	0.662452806274262	0.999739905709082	-0.023614075237564
chr17	29562043	29562143	101	-	utr3	ABHD15	0.304223511695816	1	0.638688300457306	1	0.86207756913289	0.998585068916487	-0.0460634742990108	0.69063432881859	0.44566606877167	0.972521140459095	-0.7366978031176
chr17	29562442	29562791	350	-	utr3	ABHD15	0.60076828025535	1	0.450549740883925	1	0.492745787272723	0.998585068916487	0.327663906460516	0.69063432881859	0.44566606877167	0.972521140459095	-0.362970422358073
chr17	29562891	29563041	151	-	exon	ABHD15	0.60989875903842	1	0.488709517730161	1	0.385633499928086	0.998585068916487	-0.0776609704309325	0.69063432881859	0.44566606877167	0.972521140459095	-0.768295299249522
chr17	29574715	29574989	275	-	utr3	GIT1	NA	NA	0.383109618064677	1	0.655564355696843	0.998585068916487	-0.362122044133119	-0.214178591058443	0.756514191693922	0.999739905709082	-0.147943453074676
chr17	29575138	29575483	346	-	utr3	GIT1	0.743427450710464	1	0.910200091593183	1	0.8822932655794	0.998585068916487	-0.238992219990093	-0.214178591058443	0.756514191693922	0.999739905709082	-0.0248136289316497
chr17	29576368	29576468	101	-	exon	GIT1	0.773570623223225	1	0.979818551729605	1	0.916170178116626	0.998585068916487	-0.685405318330497	-0.214178591058443	0.756514191693922	0.999739905709082	-0.471226727272054
chr17	29576567	29577194	628	-	exon	GIT1	0.592784412954252	1	0.83367420186888	1	0.942286014006066	0.998585068916487	-0.359168811397008	-0.214178591058443	0.756514191693922	0.999739905709082	-0.144990220338565
chr17	29628828	29628928	101	-	utr3	SSH2	0.678080998309674	1	0.366173674928273	1	0.377076371691813	0.998585068916487	0.263857464929549	0.438186220008558	0.510535980296987	0.985545261972194	-0.174328755079009
chr17	29630821	29631270	450	-	utr3	SSH2	0.548089788171738	1	0.476652442303938	1	0.253662866588198	0.998585068916487	0.243813732507421	0.438186220008558	0.510535980296987	0.985545261972194	-0.194372487501138
chr17	29631868	29631967	100	-	exon	SSH2	0.1197452597967	1	0.0773983231611853	1	0.0750810774564296	0.998585068916487	0.18082396496134	0.438186220008558	0.510535980296987	0.985545261972194	-0.257362255047218
chr17	29632117	29632416	300	-	exon	SSH2	0.707032508067411	1	0.599462721650598	1	0.376912209957528	0.998585068916487	0.12195451657411	0.438186220008558	0.510535980296987	0.985545261972194	-0.316231703434448
chr17	29632516	29632665	150	-	exon	SSH2	0.373268403715352	1	0.297985680224155	1	0.457696134887456	0.998585068916487	0.207762888953606	0.438186220008558	0.510535980296987	0.985545261972194	-0.230423331054952
chr17	30248942	30249041	100	-	utr3	BLMH	0.985437764776706	1	0.842233823610222	1	0.933723641637909	0.998585068916487	-0.27625843969068	0.0143245990503521	0.988391381092109	0.999739905709082	-0.290583038741032
chr17	32493321	32493570	250	-	utr3	MYO1D	0.394541999526819	1	0.413206164651818	1	0.579935833090751	0.998585068916487	0.0455294662568106	0.519244898021893	0.470261659016346	0.978726611113842	-0.473715431765082
chr17	32493670	32493870	201	-	utr3	MYO1D	0.584752003724627	1	0.48359073110393	1	0.690023679469315	0.998585068916487	0.267070540208739	0.519244898021893	0.470261659016346	0.978726611113842	-0.252174357813153
chr17	32494119	32494369	251	-	utr3	MYO1D	0.920257786298996	1	0.760311149176957	1	0.728101185555088	0.998585068916487	0.196982618359961	0.519244898021893	0.470261659016346	0.978726611113842	-0.322262279661931
chr17	35016457	35021761	5305	-	utr3	RFFL	0.278513197932221	1	0.273487411684824	1	0.238146499999406	0.998585068916487	-0.0403578080519505	0.417829136965258	0.660523159589479	0.999739905709082	-0.458186945017208
chr17	35100822	35101285	464	-	utr3	RAD51D	0.794315870303364	1	0.663135438935999	1	0.772274114127694	0.998585068916487	-0.207454002252196	-0.0678896921675478	0.929000527946429	0.999739905709082	-0.139564310084649
chr17	35352947	35353046	100	-	exon	SLFN11	0.343826113904064	1	0.489210519569537	1	0.767736789289521	0.998585068916487	-0.389459196001432	-0.0678751784000741	0.941468360542026	0.999739905709082	-0.321584017601358
chr17	37518091	37518191	101	-	utr3	SYNRG	0.857114064622594	1	0.73157808635484	1	0.625793664987663	0.998585068916487	-0.246527387951491	0.624175977786501	0.342777168965611	0.94209802338171	-0.870703365737992
chr17	37518790	37518990	201	-	utr3	SYNRG	0.872040201957171	1	0.742403155391935	1	0.686892679220183	0.998585068916487	0.15088654863777	0.624175977786501	0.342777168965611	0.94209802338171	-0.473289429148731
chr17	37553205	37553355	151	-	exon	SYNRG	0.819806834539178	1	0.9487855200109	1	0.771002739040936	0.998585068916487	-0.196201591469309	0.624175977786501	0.342777168965611	0.94209802338171	-0.820377569255809
chr17	37633369	37635601	2233	-	utr3	DDX52	0.116583857452143	1	0.101840325172278	1	0.0800977320341251	0.998585068916487	0.0055448250372964	1.05542225014428	0.367018260221598	0.94991645668368	-1.04987742510699
chr17	37642141	37642241	101	-	exon	DDX52	0.298944532831642	1	0.287634996361463	1	0.278503026364188	0.998585068916487	0.113949349572548	1.05542225014428	0.367018260221598	0.94991645668368	-0.941472900571736
chr17	37686978	37687127	150	-	utr3	HNF1B	0.805932857322705	1	0.498568542344768	1	0.44244714967012	0.998585068916487	1.62883122483683	0.473095790065674	0.583125446691155	0.997309042760338	1.15573543477116
chr17	37744750	37744850	101	-	exon	HNF1B	0.747697971538754	1	0.75834007064978	1	0.442359237053481	0.998585068916487	-0.563355542995613	0.473095790065674	0.583125446691155	0.997309042760338	-1.03645133306129
chr17	38532656	38532756	101	-	utr3	SRCIN1	0.880476913054832	1	0.820356847434138	1	0.915049793187874	0.998585068916487	1.2111754872723	1.39064492374808	0.236363839183291	0.858310186020144	-0.17946943647578
chr17	38544888	38545436	549	-	exon	SRCIN1	0.980592512243932	1	0.749177417815845	1	0.785081517921821	0.998585068916487	1.93900972716096	1.39064492374808	0.236363839183291	0.858310186020144	0.548364803412876
chr17	38551186	38551385	200	-	exon	SRCIN1	0.451810911381439	1	0.216063367167145	1	0.280192679423195	0.998585068916487	0.678449399150746	1.39064492374808	0.236363839183291	0.858310186020144	-0.712195524597334
chr17	38551973	38552073	101	-	exon	SRCIN1	0.235954006687768	1	0.201759905175872	1	0.35418468535323	0.998585068916487	0.321400238388212	1.39064492374808	0.236363839183291	0.858310186020144	-1.06924468535987
chr17	38672992	38673091	100	-	utr3	C17orf96	0.658020050469694	1	0.408969999625177	1	0.646042875381121	0.998585068916487	0.685149693051318	0.00372805405141409	0.996941394896549	0.999748470670179	0.681421638999904
chr17	38734144	38734391	248	-	utr3	PCGF2	0.675244029600194	1	0.914310554269374	1	0.943086994485722	0.998585068916487	-0.083467527954693	0.498188503398892	NA	NA	-0.581656031353585
chr17	38735380	38735479	100	-	utr3	PCGF2	0.471581573782617	1	0.462379397989291	1	0.588978728436787	0.998585068916487	0.22749865889082	0.498188503398892	NA	NA	-0.270689844508072
chr17	38738397	38738840	444	-	exon	PCGF2	0.815183157096458	1	0.763779029474368	1	0.788738122606503	0.998585068916487	-0.0338776607674711	0.498188503398892	NA	NA	-0.532066164166363
chr17	38806817	38806917	101	-	utr3	CWC25	0.723160685740386	1	0.635023096359936	1	0.478483530254804	0.998585068916487	0.328213446962676	0.464734263996954	0.686958379335328	0.999739905709082	-0.136520817034278
chr17	39067742	39067841	100	-	utr3	PLXDC1	0.10311252135234	1	0.153589037639188	1	0.147707052873227	0.998585068916487	-0.968340304088313	-1.62104624545299	0.0596358373888909	0.524434967257159	0.652705941364673
chr17	39672559	39672807	249	-	utr3	PGAP3	0.694613743444528	1	0.57278993804401	1	0.765730742348169	0.998585068916487	0.284859183087641	-0.0423935263585404	0.954159735367652	0.999739905709082	0.327252709446181
chr17	39922226	39922324	99	-	utr3	ORMDL3	0.379403260713164	1	0.449723912036196	1	0.507940513897677	0.998585068916487	-0.145948554739005	1.09492342091025	0.265587509798597	0.888744500849312	-1.24087197564926
chr17	39922423	39922522	100	-	utr3	ORMDL3	0.463271310319938	1	0.475200867666229	1	0.566309188601074	0.998585068916487	-0.107243554112397	1.09492342091025	0.265587509798597	0.888744500849312	-1.20216697502265
chr17	39924108	39924786	679	-	utr5	ORMDL3	0.260993413753916	1	0.303922777250614	1	0.33081843896754	0.998585068916487	-0.590175962611492	1.09492342091025	0.265587509798597	0.888744500849312	-1.68509938352174
chr17	40023194	40023393	200	-	utr3	MED24	NA	NA	0.328909899943452	1	0.35268523709099	0.998585068916487	0.499902934191252	0.362863482799838	0.578665221045548	0.996974507848649	0.137039451391414
chr17	40342255	40342504	250	-	exon	RARA-AS1	0.138730746553398	1	0.145755868529173	1	0.463660600160508	0.998585068916487	-1.25317974788031	0.199018789780643	0.868616051628983	0.999739905709082	-1.45219853766096
chr17	40554015	40554457	443	-	utr3	CCR7	NA	NA	0.502066504029689	1	0.2353436652293	0.998585068916487	2.95565609460499	2.63664619006826	0.0351710325291498	0.415757877955804	0.319009904536736
chr17	40628902	40629541	640	-	utr3	RP5-1028K7.3	NA	NA	0.881763531165531	1	0.895627709385017	0.998585068916487	0.545104287063333	NA	NA	NA	NA
chr17	40630282	40630858	577	-	utr3	SMARCE1	0.72985662559262	1	0.660618941861515	1	0.506826459049919	0.998585068916487	0.0847798639730999	-0.363580291379927	0.60959876479788	0.999739905709082	0.448360155353027
chr17	41802047	41802296	250	-	utr3	P3H4	0.894643321247253	1	0.492829596417933	1	0.453363427782537	0.998585068916487	1.50698495222437	0.821776068329945	0.390051469125133	0.958471488539476	0.685208883894422
chr17	41802545	41802695	151	-	utr3	P3H4	NA	NA	0.220659113581903	1	0.268624517998359	0.998585068916487	0.535257521111828	0.821776068329945	0.390051469125133	0.958471488539476	-0.286518547218116
chr17	41802894	41806914	4021	-	utr3	P3H4	0.415952372581563	1	0.746103768952123	1	0.868838380467129	0.998585068916487	0.304432358923238	0.821776068329945	0.390051469125133	0.958471488539476	-0.517343709406707
chr17	41810925	41811025	101	-	exon	P3H4	0.187742937295967	1	0.138268939627373	1	0.347045534763286	0.998585068916487	0.230462262210091	0.821776068329945	0.390051469125133	0.958471488539476	-0.591313806119853
chr17	41825330	41825429	100	-	utr3	NT5C3B	NA	NA	0.976184255789975	1	0.849574804232445	0.998585068916487	-0.00366692774668188	0.00991617078579657	0.987977158250247	0.999739905709082	-0.0135830985324785
chr17	41825578	41827445	1868	-	utr3	NT5C3B	0.0537029715390244	1	0.809267672229095	1	0.801345703295131	0.998585068916487	-0.0469531418804681	0.00991617078579657	0.987977158250247	0.999739905709082	-0.0568693126662647
chr17	41981942	41982338	397	-	utr3	DNAJC7	0.737665680354419	1	0.437171156991832	1	0.660143854445903	0.998585068916487	-0.0894937113500055	-0.191789187089818	0.793154414804468	0.999739905709082	0.102295475739813
chr17	42192320	42192568	249	-	utr3	GHDC	0.677180591530753	1	0.860071514151032	1	0.828562442977974	0.998585068916487	-0.308177850287121	0.0607219587052393	0.927009452682423	0.999739905709082	-0.36889980899236
chr17	42404092	42404192	101	-	utr3	PTRF	0.0653549889685495	1	0.280463889107296	1	0.127571257643117	0.998585068916487	-0.849650225224531	-2.67439327215123	0.0027369727869795	0.119395331539468	1.82474304692669
chr17	42581860	42581960	101	-	utr3	FAM134C	NA	NA	0.311438855626687	1	0.308401824592874	0.998585068916487	-0.0239781964772765	0.279419977567261	0.644673744806357	0.999739905709082	-0.303398174044538
chr17	42668063	42668310	248	-	utr3	PLEKHH3	0.837427766510911	1	0.62617712109375	1	0.742281001638823	0.998585068916487	-0.144158412230365	-1.18403230011339	0.173087760038197	0.790008950667871	1.03987388788302
chr17	42700525	42700724	200	-	utr3	EZH1	0.526953510307367	1	0.584554161621358	1	0.726923662847156	0.998585068916487	-0.274092232864068	-1.18905915109944	0.0820275287030254	0.595501024480217	0.914966918235371
chr17	42702221	42702371	151	-	utr3	EZH1	0.371841275677698	1	0.481701680212149	1	0.692767446148071	0.998585068916487	-0.308621807599894	-1.18905915109944	0.0820275287030254	0.595501024480217	0.880437343499545
chr17	42798556	42798655	100	-	exon	COA3	0.85729791358349	1	0.962075920734487	1	0.841926860912984	0.998585068916487	0.20974632546877	1.02771294968033	0.131479524043891	0.720185537061847	-0.817966624211556
chr17	42818240	42818389	150	-	exon	BECN1	NA	NA	0.6244443073145	1	0.993225627800912	0.998585068916487	-0.121370209334685	0.480019470342731	0.457425503089006	0.97644220267751	-0.601389679677416
chr17	42818616	42818914	299	-	utr3	BECN1	0.597393885014469	1	0.544984688158519	1	0.475135687941833	0.998585068916487	-0.257500340754081	0.480019470342731	0.457425503089006	0.97644220267751	-0.737519811096812
chr17	42823811	42824213	403	-	utr5	BECN1	0.391779406688067	1	0.748690633984349	1	0.682636170959054	0.998585068916487	-0.525965466961552	0.480019470342731	0.457425503089006	0.97644220267751	-1.00598493730428
chr17	42961257	42964212	2956	-	utr3	AARSD1	NA	NA	0.793693040308851	1	0.804001656525874	0.998585068916487	-0.0981761090271575	-0.339952886211559	0.737688260755696	0.999739905709082	0.241776777184402
chr17	43166113	43166263	151	-	exon	RP11-242D8.1	0.843383453314033	1	0.558873765333665	1	0.347987192676544	0.998585068916487	0.680176669939758	-0.597416045965964	0.397938823915682	0.960524990275263	1.27759271590572
chr17	43877892	43879282	1391	-	exon	MPP2	0.421782705038502	1	0.454350302733383	1	0.67971621810174	0.998585068916487	-1.45961040233408	-2.49435314540516	0.0136061823263711	0.268926251187836	1.03474274307107
chr17	43883273	43883372	100	-	utr5	MPP2	0.903854332554045	1	0.807468908535322	1	0.945619572903033	0.998585068916487	-1.41211137539084	-2.49435314540516	0.0136061823263711	0.268926251187836	1.08224177001431
chr17	44080478	44080842	365	-	exon	HDAC5	NA	NA	0.63411359068598	1	0.479525447052618	0.998585068916487	-0.774572857179107	-1.91549504784174	0.0245516244986148	0.351110754756338	1.14092219066263
chr17	44082625	44083591	967	-	exon	HDAC5	0.664858453095517	1	0.677444970598112	1	0.920208021141314	0.998585068916487	-1.14234664799737	-1.91549504784174	0.0245516244986148	0.351110754756338	0.773148399844371
chr17	44085038	44085137	100	-	exon	HDAC5	0.358966470618047	1	0.334319651905133	1	0.570794148626684	0.998585068916487	-1.41495522878985	-1.91549504784174	0.0245516244986148	0.351110754756338	0.500539819051897
chr17	44086652	44088446	1795	-	exon	HDAC5	0.845649952919513	1	0.829634692755257	1	0.939055315488087	0.998585068916487	-1.11821472817244	-1.91549504784174	0.0245516244986148	0.351110754756338	0.7972803196693
chr17	44093189	44110806	17618	-	utr5	HDAC5	0.970982370303553	1	0.937421561211432	1	0.992327792286844	0.998585068916487	-1.60524734303521	-1.91549504784174	0.0245516244986148	0.351110754756338	0.310247704806535
chr17	44192845	44192994	150	-	utr3	ATXN7L3	NA	NA	0.447257633936216	1	0.530845114720667	0.998585068916487	0.119588184891724	0.101918156194916	0.862878932722958	0.999739905709082	0.0176700286968084
chr17	44193836	44193935	100	-	utr3	ATXN7L3	0.668171485840922	1	0.562856501165076	1	0.851681223997157	0.998585068916487	0.0937991711608665	0.101918156194916	0.862878932722958	0.999739905709082	-0.00811898503404913
chr17	44194084	44194535	452	-	utr3	ATXN7L3	NA	NA	0.314645589373669	1	0.419443298471526	0.998585068916487	-0.0647839634226924	0.101918156194916	0.862878932722958	0.999739905709082	-0.166702119617608
chr17	44197302	44197599	298	-	exon	ATXN7L3	0.840440115017662	1	0.662593416384464	1	0.466548892883919	0.998585068916487	0.00588924814385379	0.101918156194916	0.862878932722958	0.999739905709082	-0.0960289080510618
chr17	44198185	44198284	100	-	utr5	ATXN7L3	0.38802514381229	1	0.232321903056485	1	0.207972902007983	0.998585068916487	-0.259526008010554	0.101918156194916	0.862878932722958	0.999739905709082	-0.36144416420547
chr17	44206731	44207717	987	-	utr3	UBTF	0.757771598953303	1	0.546913553493397	1	0.610004210109421	0.998585068916487	0.632121767132867	0.738703923063154	0.342250072731	0.94209802338171	-0.106582155930286
chr17	44209433	44209533	101	-	exon	UBTF	0.797881073889975	1	0.670091307587078	1	0.4831596476506	0.998585068916487	0.0339013782777931	0.738703923063154	0.342250072731	0.94209802338171	-0.704802544785361
chr17	44210359	44212221	1863	-	utr5	UBTF	NA	NA	0.907287919607169	1	0.986793497493548	0.998585068916487	-0.0778971739642654	0.738703923063154	0.342250072731	0.94209802338171	-0.816601097027419
chr17	44212421	44212935	515	-	exon	UBTF	0.6666002012849	1	0.563929367765458	1	0.384590458578198	0.998585068916487	-0.0686675725987565	0.738703923063154	0.342250072731	0.94209802338171	-0.80737149566191
chr17	44216644	44218261	1618	-	utr5	UBTF	0.276535241992647	1	0.321837461321792	1	0.184724141859073	0.998585068916487	-0.223804095278878	0.738703923063154	0.342250072731	0.94209802338171	-0.962508018342032
chr17	44319873	44320022	150	-	utr3	SLC25A39	0.54127530320623	1	0.370529214311851	1	0.475697965751412	0.998585068916487	1.12693121248449	0.85683071871984	0.23135146705227	0.853819300472511	0.270100493764645
chr17	44398329	44398429	101	-	utr3	GPATCH8	0.599244124510337	1	0.731941474984235	1	0.848818355054089	0.998585068916487	-0.198137921038095	-0.557468186329897	0.353342774394677	0.945371934341726	0.359330265291802
chr17	44398928	44399077	150	-	utr3	GPATCH8	0.621515744961291	1	0.843399524424879	1	0.749343595401132	0.998585068916487	-0.362852953893166	-0.557468186329897	0.353342774394677	0.945371934341726	0.194615232436731
chr17	44399726	44399826	101	-	utr3	GPATCH8	0.594175364985201	1	0.883307832640342	1	0.760243189942305	0.998585068916487	-0.23292488348045	-0.557468186329897	0.353342774394677	0.945371934341726	0.324543302849447
chr17	45112262	45112461	200	-	utr3	PLCD3	0.995882454314901	1	0.710925257210864	1	0.929187701107057	0.998585068916487	0.155990142997867	-0.636527398774643	0.505001663688815	0.984395652993966	0.792517541772511
chr17	45114252	45115279	1028	-	exon	MIR6784	0.519154476977929	1	0.642676092101783	1	0.703713783552687	0.998585068916487	-0.354730348956124	-3.31416411191208	0.162958664935871	NA	2.95943376295596
chr17	45115379	45115528	150	-	exon	PLCD3	0.971453013361848	1	0.970723179278181	1	0.801150394774135	0.998585068916487	-0.115457753108097	-0.636527398774643	0.505001663688815	0.984395652993966	0.521069645666546
chr17	45169445	45169544	100	-	exon	RP13-890H12.2	0.544584105814694	1	0.397019207866993	1	0.38786966184845	0.998585068916487	1.03451181291848	1.38714647819932	0.298417941883276	0.912463491188015	-0.352634665280843
chr17	45219007	45219156	150	-	exon	CTD-2020K17.1	0.910735216223564	1	0.724423063562489	1	0.828342067967295	0.998585068916487	1.90865432387973	1.24813506498764	0.346627769965599	0.94209802338171	0.660519258892091
chr17	45263567	45263766	200	-	utr3	MAP3K14	0.568870863843522	1	0.763877400405269	1	0.992804298439685	0.998585068916487	0.30057179207447	-0.844204198178434	0.452262628805062	0.973801193585164	1.1447759902529
chr17	45264261	45264708	448	-	utr3	MAP3K14	0.630137632975153	1	0.900861840663361	1	0.938346775068991	0.998585068916487	-0.0689057768455959	-0.844204198178434	0.452262628805062	0.973801193585164	0.775298421332838
chr17	45286853	45286952	100	-	exon	MAP3K14	0.447541686432774	1	0.541731304923176	1	0.931961592884706	0.998585068916487	-0.947262414588741	-0.844204198178434	0.452262628805062	0.973801193585164	-0.103058216410307
chr17	45290561	45290759	199	-	utr5	MAP3K14	0.407684387028647	1	0.749099948784856	1	0.739953646140849	0.998585068916487	-0.217083430947487	-0.844204198178434	0.452262628805062	0.973801193585164	0.627120767230946
chr17	45394301	45394600	300	-	utr3	ARHGAP27	0.398553980590537	1	0.382030991197895	1	0.481328511077086	0.998585068916487	0.682776413071365	0.642560732473432	0.523653729285502	0.987892700427814	0.0402156805979327
chr17	45396755	45397210	456	-	exon	ARHGAP27	0.872584426481994	1	0.787094054356139	1	0.672624409690087	0.998585068916487	0.282144758684666	0.642560732473432	0.523653729285502	0.987892700427814	-0.360415973788766
chr17	45405678	45405777	100	-	utr5	ARHGAP27	0.568820611280856	1	0.844242964114723	1	0.953761248468383	0.998585068916487	0.43427604913725	0.642560732473432	0.523653729285502	0.987892700427814	-0.208284683336182
chr17	45436599	45436898	300	-	utr3	PLEKHM1	NA	NA	0.112935148995774	1	0.269585036821939	0.998585068916487	0.106464862975526	-0.537152474207836	0.446340247511722	0.972826243888557	0.643617337183362
chr17	45453796	45454045	250	-	utr3	PLEKHM1	0.747019655970618	1	0.92629884103382	1	0.822064855324834	0.998585068916487	-0.304693987881305	-0.537152474207836	0.446340247511722	0.972826243888557	0.232458486326531
chr17	45468506	45475162	6657	-	utr3	PLEKHM1	0.531519181429934	1	0.610185618285788	1	0.514914365214648	0.998585068916487	-0.563952836141136	-0.537152474207836	0.446340247511722	0.972826243888557	-0.0268003619332997
chr17	46031513	46031713	201	-	exon	KANSL1	0.62691584429618	1	0.864367585747968	1	0.846743234414993	0.998585068916487	-0.576521915760117	-0.272447496361388	0.680952808341648	0.999739905709082	-0.304074419398729
chr17	46038568	46039127	560	-	exon	KANSL1	0.951368452174729	1	0.859358399892847	1	0.552576144948316	0.998585068916487	-0.507015287457928	-0.272447496361388	0.680952808341648	0.999739905709082	-0.234567791096539
chr17	46170908	46171157	250	-	exon	KANSL1	0.523728459556513	1	0.840322868325829	1	0.777702572866431	0.998585068916487	0.194901615821235	-0.272447496361388	0.680952808341648	0.999739905709082	0.467349112182624
chr17	46171557	46171706	150	-	exon	KANSL1	0.714613145450122	1	0.854550154885172	1	0.684721558658175	0.998585068916487	-0.00851409483291682	-0.272447496361388	0.680952808341648	0.999739905709082	0.263933401528471
chr17	47820074	47820380	307	-	utr5	OSBPL7	0.937427273143697	1	0.798721950081078	1	0.838338293535999	0.998585068916487	-0.00433481559481057	-0.0119987155418532	0.990745143745335	0.999739905709082	0.00766389994704265
chr17	47824111	47824308	198	-	utr3	MRPL10	0.818116923054133	1	0.687576018837988	1	0.884340612456812	0.998585068916487	-0.191494290094156	-0.165898097424074	0.814988341321134	0.999739905709082	-0.0255961926700816
chr17	47837891	47838091	201	-	utr3	SCRN2	NA	NA	0.622354306545231	1	0.708349249704203	0.998585068916487	0.268401922501547	-0.9523548039658	0.238130147142865	0.859911871253253	1.22075672646735
chr17	47838570	47839477	908	-	utr3	SCRN2	NA	NA	0.134429860949777	1	0.191135360208389	0.998585068916487	-0.362641246209763	-0.9523548039658	0.238130147142865	0.859911871253253	0.589713557756037
chr17	47840225	47840374	150	-	exon	SCRN2	0.749606772933474	1	0.608809322463088	1	0.822421912698776	0.998585068916487	-0.0660139735938369	-0.9523548039658	0.238130147142865	0.859911871253253	0.886340830371963
chr17	47840724	47840873	150	-	utr5	SCRN2	0.572626488950108	1	0.638498690641727	1	0.659626374225167	0.998585068916487	-0.223136418132056	-0.9523548039658	0.238130147142865	0.859911871253253	0.729218385833744
chr17	48550162	48550311	150	-	utr3	HOXB3	0.604815058514382	1	0.233397391585404	1	0.165202834716251	0.998585068916487	1.45931924813658	1.9769557114767	0.0171266080026608	0.301320051405731	-0.517636463340122
chr17	48575859	48576057	199	-	utr3	HOXB4	0.636719241150519	1	0.44484665126291	1	0.445495318615903	0.998585068916487	1.08791028828501	1.94267240949614	0.029766731141784	0.387963047690743	-0.854762121211131
chr17	48576403	48576501	99	-	utr3	HOXB4	NA	NA	0.455042779261574	1	0.191338353161036	0.998585068916487	2.30360539046666	1.94267240949614	0.029766731141784	0.387963047690743	0.360932980970519
chr17	48576749	48576897	149	-	exon	HOXB4	0.833935198890487	1	0.713501401755856	1	0.587589275080485	0.998585068916487	1.46301505834606	1.94267240949614	0.029766731141784	0.387963047690743	-0.479657351150083
chr17	48596340	48596439	100	-	utr3	HOXB6	NA	NA	0.0832944377681048	1	0.0778568628687391	0.998585068916487	2.38146210390017	3.43908505733396	0.000716527540562807	0.0639459807383189	-1.05762295343379
chr17	48607818	48607917	100	-	utr3	HOXB7	0.680259618175274	1	0.185638144127821	1	0.0482433097884803	0.998585068916487	2.19383934328064	2.97681155923823	0.00532620116747214	0.164987540865085	-0.782972215957589
chr17	49206682	49206781	100	-	utr3	GNGT2	0.489355115734054	1	0.340101061173326	1	0.488504649032272	0.998585068916487	0.666106592197759	1.13707626629057	0.27607062992436	0.895464041512062	-0.470969674092813
chr17	49210475	49210574	100	-	utr5	GNGT2	0.359042356365708	1	0.514257693945301	1	0.638498802118334	0.998585068916487	-0.640296242452759	1.13707626629057	0.27607062992436	0.895464041512062	-1.77737250874333
chr17	49298247	49298346	100	-	utr3	ZNF652	0.46793398142632	1	0.377697523230906	1	0.538299756118988	0.998585068916487	-0.209850533078111	0.594696197339869	0.329054207304097	0.934535383224459	-0.804546730417979
chr17	49316933	49317033	101	-	exon	ZNF652	0.856180358041235	1	0.896107237271735	1	0.82577852050161	0.998585068916487	0.50558350433362	0.594696197339869	0.329054207304097	0.934535383224459	-0.0891126930062489
chr17	49317431	49317530	100	-	exon	ZNF652	0.296268480159385	1	0.307352796636898	1	0.318023313215391	0.998585068916487	-0.0295438312572357	0.594696197339869	0.329054207304097	0.934535383224459	-0.624240028597104
chr17	49599931	49600180	250	-	utr3	SPOP	0.813679694213155	1	0.718275883039846	1	0.68980529299271	0.998585068916487	-0.374475917786367	-0.523246831599284	0.450711041476655	0.973354141314356	0.148770913812917
chr17	50111085	50111284	200	-	utr3	SAMD14	0.332174864461447	1	0.573396144167732	1	0.72497803172819	0.998585068916487	0.232650502611208	0.18523803410768	0.890512087316141	0.999739905709082	0.0474124685035283
chr17	50112826	50112926	101	-	utr3	SAMD14	0.934461634615933	1	0.71316337794998	1	0.6267864569966	0.998585068916487	1.54362906007569	0.18523803410768	0.890512087316141	0.999739905709082	1.35839102596801
chr17	50135384	50135970	587	-	exon	PPP1R9B	NA	NA	0.453536343045382	1	0.392842428951292	0.998585068916487	0.173534596065768	0.566523488195577	0.450822796409755	0.973354141314356	-0.392988892129809
chr17	50136070	50139447	3378	-	exon	PPP1R9B	NA	NA	0.642253811663077	1	0.837843360241729	0.998585068916487	0.259907451000789	0.566523488195577	0.450822796409755	0.973354141314356	-0.306616037194788
chr17	50143690	50149381	5692	-	exon	PPP1R9B	NA	NA	0.481474797468835	1	0.656862895000982	0.998585068916487	0.653382053533492	0.566523488195577	0.450822796409755	0.973354141314356	0.086858565337915
chr17	50367907	50368204	298	-	utr3	MRPL27	0.645821734665598	1	0.442162630412698	1	0.603596795861485	0.998585068916487	0.954184661124421	1.19290059571481	0.233989620112344	0.85496070447078	-0.238715934590393
chr17	50383102	50388099	4998	-	exon	Y_RNA	NA	NA	0.690722833094683	1	0.953480663603964	0.998585068916487	0.438286890147011	-0.48461807576227	0.831285817450074	NA	0.922904965909281
chr17	50392463	50392799	337	-	exon	LRRC59	0.20791330164611	1	0.227568633953392	1	0.107621450882378	0.998585068916487	0.0272764859227128	0.613330075936276	0.362339038188733	0.948311102633641	-0.586053590013563
chr17	50397255	50397404	150	-	utr5	LRRC59	0.948463895262545	1	0.704903833014924	1	0.427341799188404	0.998585068916487	0.155016460712811	0.613330075936276	0.362339038188733	0.948311102633641	-0.458313615223465
chr17	50695539	50695639	101	-	utr3	ANKRD40	0.527950054424097	1	0.967169819645909	1	0.869681962458069	0.998585068916487	0.18864619097484	-0.376957272696504	0.689348803159686	0.999739905709082	0.565603463671344
chr17	50866143	50866291	149	-	utr5	TOB1	0.728079640951214	1	0.600097605492267	1	0.572733442185602	0.998585068916487	1.17980497226439	0.364253320998779	0.574913004566272	0.996101452363398	0.815551651265608
chr17	54968386	54968635	250	-	exon	COX11	0.472127733368089	1	0.73332058256557	1	0.86211438612545	0.998585068916487	-0.390001070499318	0.315180874570743	0.758102668091403	0.999739905709082	-0.705181945070061
chr17	56833169	56833640	472	-	utr5	C17orf67	0.846624423565178	1	0.738950414584157	1	0.765384656410635	0.998585068916487	-0.388391779895232	0.556622394689686	0.651595167689287	0.999739905709082	-0.945014174584918
chr17	57862089	57862687	599	-	utr3	CUEDC1	0.674901086401487	1	0.415543080538893	1	0.200925502717532	0.998585068916487	0.364393705587919	0.801490257653409	0.343777321365699	0.94209802338171	-0.437096552065489
chr17	57863035	57863284	250	-	utr3	CUEDC1	NA	NA	0.939891014523461	1	0.551989790234361	0.998585068916487	0.293022286868241	0.801490257653409	0.343777321365699	0.94209802338171	-0.508467970785168
chr17	57885575	57885725	151	-	utr5	CUEDC1	0.484468044631934	1	0.340547566614036	1	0.202769515733301	0.998585068916487	0.0766371992737222	0.801490257653409	0.343777321365699	0.94209802338171	-0.724853058379687
chr17	58302074	58302373	300	-	utr3	TSPOAP1	0.592489543524468	1	0.643373400885942	1	0.909798913961373	0.998585068916487	-0.794842317951059	-1.67216612195996	0.157463895831514	0.762490773244434	0.877323804008898
chr17	58307855	58310971	3117	-	exon	TSPOAP1	0.172216837893973	1	0.701212626783534	1	0.853564602495787	0.998585068916487	-1.09475831925186	-1.67216612195996	0.157463895831514	0.762490773244434	0.577407802708099
chr17	58312211	58312311	101	-	exon	TSPOAP1	0.371397726540798	1	0.504119335346625	1	0.796232850926752	0.998585068916487	-1.13750529315291	-1.67216612195996	0.157463895831514	0.762490773244434	0.534660828807044
chr17	58312410	58312510	101	-	exon	TSPOAP1	0.991976627400128	1	0.980874372406833	1	0.93431198912755	0.998585068916487	-1.64772613011868	-1.67216612195996	0.157463895831514	0.762490773244434	0.0244399918412723
chr17	58319175	58323534	4360	-	exon	TSPOAP1	0.926524862483023	1	0.832660037513995	1	0.864830252000207	0.998585068916487	-1.2096689936992	-1.67216612195996	0.157463895831514	0.762490773244434	0.462497128260755
chr17	58492943	58495221	2279	-	exon	MTMR4	NA	NA	0.508739452757217	1	0.445990125256688	0.998585068916487	0.436243580109684	-0.33153972320148	0.627547468101023	0.999739905709082	0.767783303311163
chr17	58495619	58495719	101	-	exon	MTMR4	0.479098939462999	1	0.423038950968812	1	0.559407081526821	0.998585068916487	0.0850792442547882	-0.33153972320148	0.627547468101023	0.999739905709082	0.416618967456268
chr17	58496118	58496217	100	-	exon	MTMR4	0.841835159503584	1	0.952662011559798	1	0.792545068031086	0.998585068916487	0.0788916946273897	-0.33153972320148	0.627547468101023	0.999739905709082	0.410431417828869
chr17	59697640	59697890	251	-	exon	PTRH2	0.826937041793771	1	0.542090719803886	1	0.670887175351276	0.998585068916487	0.161372860067823	0.493633752688839	0.64335858939252	0.999739905709082	-0.332260892621016
chr17	60043641	60043740	100	-	utr3	HEATR6	0.968508003274436	1	0.827464750355973	1	0.673519499268109	0.998585068916487	-0.429420244354883	0.178976184195907	0.847893395967901	0.999739905709082	-0.60839642855079
chr17	60043889	60044038	150	-	utr3	HEATR6	0.867956535687836	1	0.779849674508481	1	0.758664992104852	0.998585068916487	-0.324731748339489	0.178976184195907	0.847893395967901	0.999739905709082	-0.503707932535396
chr17	63703280	63703628	349	-	utr3	RP11-51F16.8	0.740181869183588	1	0.9712200802861	1	0.755931886141231	0.998585068916487	0.223633699845331	NA	NA	NA	NA
chr17	63819632	63819731	100	-	utr3	FTSJ3	0.751214890850192	1	0.372297657176846	1	0.786620924322244	0.998585068916487	0.806198166970201	0.994262998484219	0.167083044543474	0.780429562453423	-0.188064831514018
chr17	63819979	63820293	315	-	exon	FTSJ3	NA	NA	0.637626290424688	1	0.551237707693917	0.998585068916487	0.119058240474344	0.994262998484219	0.167083044543474	0.780429562453423	-0.875204758009875
chr17	63832927	63833104	178	-	utr3	SMARCD2	0.437029725110801	1	0.270502841644599	1	0.322065237298406	0.998585068916487	0.791404487497789	1.14284945880604	0.109615030866216	0.66884620347439	-0.351444971308254
chr17	63842787	63842886	100	-	utr5	SMARCD2	0.997447691452178	1	0.753716555831174	1	0.438745744439633	0.998585068916487	0.00698353065037447	1.14284945880604	0.109615030866216	0.66884620347439	-1.13586592815567
chr17	63928789	63929886	1098	-	utr3	CD79B	0.979800913783715	1	0.986308163254234	1	0.983922301690592	0.998585068916487	1.08949161434101	0.379138398920082	0.789138930132418	0.999739905709082	0.71035321542093
chr17	63930367	63930467	101	-	exon	CD79B	0.454041892055708	1	0.673597773451761	1	0.926855752829625	0.998585068916487	-0.247634418657365	0.379138398920082	0.789138930132418	0.999739905709082	-0.626772817577447
chr17	64002644	64002744	101	-	utr3	ICAM2	0.578051733686602	1	0.385574131312316	1	0.531725382145902	0.998585068916487	0.956783173639229	-0.233868621768792	0.770134686331088	0.999739905709082	1.19065179540802
chr17	64002843	64004145	1303	-	utr3	ICAM2	0.94024324861919	1	0.897247368152849	1	0.839819752377469	0.998585068916487	0.926603877795016	-0.233868621768792	0.770134686331088	0.999739905709082	1.16047249956381
chr17	64043026	64043176	151	-	utr3	ERN1	0.802255969589815	1	0.994672683044364	1	0.851322832519942	0.998585068916487	-0.0533101638301275	-0.521603685923092	0.407737654170066	0.962013319209294	0.468293522092964
chr17	64043724	64043873	150	-	utr3	ERN1	NA	NA	0.389994430776502	1	0.373422928124645	0.998585068916487	-0.293624068226447	-0.521603685923092	0.407737654170066	0.962013319209294	0.227979617696645
chr17	64043973	64044072	100	-	utr3	ERN1	0.503940656647235	1	0.700218946783337	1	0.926217132660785	0.998585068916487	-0.258769044157608	-0.521603685923092	0.407737654170066	0.962013319209294	0.262834641765484
chr17	64129244	64129490	247	-	utr3	ERN1	0.577117680839085	1	0.809736711213468	1	0.956078877806099	0.998585068916487	0.180056180705621	-0.521603685923092	0.407737654170066	0.962013319209294	0.701659866628713
chr17	64188196	64188395	200	-	exon	TEX2	0.800801551478622	1	0.597650321999532	1	0.822718518171032	0.998585068916487	-0.181038707306297	-0.15655090240819	0.817587529831782	0.999739905709082	-0.0244878048981067
chr17	64193649	64193799	151	-	exon	TEX2	0.856771630292031	1	0.746567072683105	1	0.920668122751526	0.998585068916487	-0.0928336262180436	-0.15655090240819	0.817587529831782	0.999739905709082	0.0637172761901462
chr17	64212982	64213132	151	-	exon	TEX2	0.208677404051207	1	0.474929272839166	1	0.799010498589322	0.998585068916487	0.33178587362941	-0.15655090240819	0.817587529831782	0.999739905709082	0.488336776037599
chr17	64213931	64214231	301	-	utr5	TEX2	0.79211250087616	1	0.687813173628686	1	0.847395082849598	0.998585068916487	-0.0520509792464091	-0.15655090240819	0.817587529831782	0.999739905709082	0.104499923161781
chr17	64496538	64496737	200	-	exon	POLG2	NA	NA	0.142783083829205	1	0.256633409548972	0.998585068916487	0.0553479599416638	0.0083894191680884	0.990570849113076	0.999739905709082	0.0469585407735754
chr17	64779439	64779999	561	-	exon	RP13-104F24.2	0.777976119151266	1	0.954542584079768	1	0.577517640839773	0.998585068916487	-0.258641477337238	0.580197675607141	0.652272046015765	0.999739905709082	-0.838839152944379
chr17	64780584	64780833	250	-	exon	RP13-104F24.2	0.613582009841997	1	0.829011895220624	1	0.763249636615872	0.998585068916487	-0.76051236984985	0.580197675607141	0.652272046015765	0.999739905709082	-1.34071004545699
chr17	64781607	64781707	101	-	exon	RP13-104F24.2	0.358505931154444	1	0.815178976514165	1	0.735840930145134	0.998585068916487	0.772679442653145	0.580197675607141	0.652272046015765	0.999739905709082	0.192481767046004
chr17	64784034	64784134	101	-	exon	PLEKHM1P1	0.41106705011531	1	0.809425473047129	1	0.746598172351559	0.998585068916487	-0.0378243205866978	-0.0721427216562073	0.951233304627003	0.999739905709082	0.0343184010695094
chr17	64800495	64800644	150	-	exon	PLEKHM1P1	0.757772077211971	1	0.982145008776098	1	0.503069202890482	0.998585068916487	-0.512402078973527	-0.0721427216562073	0.951233304627003	0.999739905709082	-0.44025935731732
chr17	64805005	64814866	9862	-	exon	PLEKHM1P1	0.71995595039571	1	0.698140494454429	1	0.531161525288629	0.998585068916487	-0.433114594805847	-0.0721427216562073	0.951233304627003	0.999739905709082	-0.36097187314964
chr17	68134724	68135017	294	-	exon	SH3GL1P3	0.769780620869179	1	0.985649906820585	1	0.718478792831346	0.998585068916487	-0.21774522462918	NA	NA	NA	NA
chr17	68428704	68428802	99	-	exon	WIPI1	0.634753796068776	1	0.829083779745816	1	0.980547435265162	0.998585068916487	-0.086531075696638	-0.234955193785466	0.698777121464885	0.999739905709082	0.148424118088828
chr17	68537544	68537643	100	-	utr3	FAM20A	0.94245873954541	1	0.857276026921511	1	0.853532239553954	0.998585068916487	-0.0498210560485865	-0.871551500473687	0.352898216893358	0.945218629026081	0.8217304444251
chr17	73208044	73208341	298	-	utr3	FAM104A	0.538237594519064	1	0.462757854359483	1	0.630546154412687	0.998585068916487	0.033532640871995	1.1417574054047	0.273674642523619	0.894044488419946	-1.1082247645327
chr17	73338120	73338219	100	-	utr3	SDK2	0.833321017919891	1	0.82820194875136	1	0.628095739289033	0.998585068916487	2.35027469320689	1.48162301069586	0.238782413274275	0.860030238720297	0.86865168251103
chr17	74771197	74771696	500	-	utr3	NAT9	0.888501017453713	1	0.774342931444644	1	0.72621794960483	0.998585068916487	-0.12040245397812	0.0896695550628286	0.923267636520844	0.999739905709082	-0.210072009040949
chr17	74772943	74773043	101	-	exon	NAT9	0.46191821876229	1	0.466830550762993	1	0.766857026217085	0.998585068916487	-0.331715455245724	0.0896695550628286	0.923267636520844	0.999739905709082	-0.421385010308553
chr17	74862547	74862897	351	-	utr3	FDXR	0.985834038037147	1	0.652289573852894	1	0.477943666694415	0.998585068916487	1.30029072557299	1.32126796153922	0.245904432483076	0.867631116362258	-0.0209772359662284
chr17	74864914	74866143	1230	-	utr3	FDXR	0.679733665142803	1	0.457381232076517	1	0.456668048342662	0.998585068916487	0.579633671075106	1.32126796153922	0.245904432483076	0.867631116362258	-0.741634290464116
chr17	74951043	74951143	101	-	utr3	HID1	0.222535480923486	1	0.272979158951316	1	0.43782422743737	0.998585068916487	0.514939068438853	1.1422452697551	0.279132803098373	0.896928287171174	-0.627306201316248
chr17	74951343	74951442	100	-	utr3	HID1	0.43286048482624	1	0.353381121346646	1	0.281733969545011	0.998585068916487	0.479510202961481	1.1422452697551	0.279132803098373	0.896928287171174	-0.66273506679362
chr17	74952013	74953621	1609	-	utr3	HID1	0.531266702341355	1	0.507201656834724	1	0.352834626575261	0.998585068916487	0.112620092469273	1.1422452697551	0.279132803098373	0.896928287171174	-1.02962517728583
chr17	75130421	75130618	198	-	utr3	NT5C	0.837526717707212	1	0.843693866456999	1	0.714651499776254	0.998585068916487	0.277323975370057	0.234672041333385	0.810067527881027	0.999739905709082	0.0426519340366723
chr17	75154385	75154484	100	-	utr5	HN1	0.800214944480177	1	0.473499674935608	1	0.2477095225549	0.998585068916487	0.823100765466993	2.35067365698029	0.000761924733177545	0.0649198045305592	-1.52757289151329
chr17	75237647	75237747	101	-	utr3	GGA3	0.638289409992841	1	0.545554471388685	1	0.700133171520744	0.998585068916487	0.304861360502014	0.0976271668798838	0.926840391703966	0.999739905709082	0.20723419362213
chr17	75273129	75273426	298	-	utr3	SLC25A19	0.950281557173014	1	0.859245774689315	1	0.69987453993848	0.998585068916487	0.661700001596987	-1.2430539943426	0.130383035814698	0.71785712158204	1.90475399593959
chr17	75393704	75393804	101	-	utr5	GRB2	0.250208669975446	1	0.162688684101972	1	0.36639791570172	0.998585068916487	0.157535343258191	0.624980862937058	NA	NA	-0.467445519678867
chr17	75501007	75501790	784	-	utr3	CASKIN2	NA	NA	0.252056837601495	1	0.190078259878207	0.998585068916487	-1.33256402579335	-1.72943913205479	0.0600660297200551	0.52505731348692	0.396875106261434
chr17	75501890	75502388	499	-	exon	CASKIN2	0.416779933773061	1	0.28385717863288	1	0.701013239840067	0.998585068916487	-1.85161067349072	-1.72943913205479	0.0600660297200551	0.52505731348692	-0.122171541435934
chr17	75502885	75503567	683	-	exon	CASKIN2	0.47436056543257	1	0.718049734951952	1	0.58501778885016	0.998585068916487	-0.835423179708637	-1.72943913205479	0.0600660297200551	0.52505731348692	0.894015952346151
chr17	75504878	75505323	446	-	utr3	CASKIN2	0.480440480192061	1	0.40953657234729	1	0.572690087044137	0.998585068916487	-1.87141333913612	-1.72943913205479	0.0600660297200551	0.52505731348692	-0.141974207081334
chr17	75506314	75506583	270	-	exon	CASKIN2	0.218039821614891	1	0.298926579206219	1	0.587987817704046	0.998585068916487	-0.746381857450616	-1.72943913205479	0.0600660297200551	0.52505731348692	0.983057274604173
chr17	75513793	75513942	150	-	utr5	CASKIN2	0.344348374544417	1	0.509883222184908	1	0.751938765863337	0.998585068916487	-0.784293711188374	-1.72943913205479	0.0600660297200551	0.52505731348692	0.945145420866414
chr17	75514092	75515244	1153	-	utr5	CASKIN2	0.41882915897306	1	0.528172193392589	1	0.747052192022521	0.998585068916487	-1.08569760092834	-1.72943913205479	0.0600660297200551	0.52505731348692	0.64374153112645
chr17	75627094	75627194	101	-	utr3	RECQL5	0.764374364902493	1	0.545129609318182	1	0.658508862337429	0.998585068916487	0.582974326659355	0.319631084914455	0.797698150595866	0.999739905709082	0.2633432417449
chr17	75627293	75627443	151	-	utr3	RECQL5	0.350810646676492	1	0.374944403823946	1	0.525223966110343	0.998585068916487	-0.648265475102816	0.319631084914455	0.797698150595866	0.999739905709082	-0.967896560017271
chr17	75628416	75628844	429	-	exon	RECQL5	0.977682344072967	1	0.951180359248818	1	0.839605275581475	0.998585068916487	-0.836540858517913	0.319631084914455	0.797698150595866	0.999739905709082	-1.15617194343237
chr17	75629152	75629401	250	-	exon	RECQL5	0.951418396387558	1	0.757750295583129	1	0.735932546762411	0.998585068916487	0.1357261224211	0.319631084914455	0.797698150595866	0.999739905709082	-0.183904962493355
chr17	75630674	75631234	561	-	utr5	RECQL5	0.620043285573401	1	0.636300596256587	1	0.56765292204418	0.998585068916487	-0.402695396824624	0.319631084914455	0.797698150595866	0.999739905709082	-0.722326481739079
chr17	75633722	75633872	151	-	exon	RECQL5	0.567212978493664	1	0.511929880900049	1	0.744826539576793	0.998585068916487	-0.531230310194893	0.319631084914455	0.797698150595866	0.999739905709082	-0.850861395109348
chr17	75874460	75874743	284	-	utr3	TRIM47	0.165226863229098	1	0.245396594363864	1	0.615334399544664	0.998585068916487	-0.283653718634994	0.363637328496138	0.71140580324062	0.999739905709082	-0.647291047131132
chr17	75874759	75875009	251	-	utr3	TRIM47	0.674739447561508	1	0.616117101802608	1	0.885907910822726	0.998585068916487	-0.282019758396602	0.363637328496138	0.71140580324062	0.999739905709082	-0.645657086892739
chr17	75875484	75876593	1110	-	utr3	TRIM47	0.334507197087964	1	0.324242683085766	1	0.566962047912242	0.998585068916487	-0.24086580676023	0.363637328496138	0.71140580324062	0.999739905709082	-0.604503135256368
chr17	75876743	75876942	200	-	utr3	TRIM47	0.967014105493838	1	0.85231720390169	1	0.613100293451326	0.998585068916487	-0.138113305590944	0.363637328496138	0.71140580324062	0.999739905709082	-0.501750634087081
chr17	75890692	75890791	100	-	utr3	TRIM65	0.905621209657638	1	0.869436704551324	1	0.779255791016176	0.998585068916487	-0.178883393782452	0.435168839261876	0.686464299053704	0.999739905709082	-0.614052233044328
chr17	75892080	75892358	279	-	exon	TRIM65	0.276980704003944	1	0.353581006518821	1	0.753254613199514	0.998585068916487	-0.7187375336127	0.435168839261876	0.686464299053704	0.999739905709082	-1.15390637287458
chr17	75898843	75898943	101	-	utr3	RP11-552F3.12	0.0868098586639162	1	0.88136052703851	1	0.926891831102647	0.998585068916487	0.53940503261511	1.60421284884123	0.277559572893385	0.895652488737667	-1.06480781622612
chr17	75904587	75904687	101	-	utr3	RP11-552F3.12	0.402378946247231	1	0.239955704344534	1	0.412104684079147	0.998585068916487	-0.356273936501586	1.60421284884123	0.277559572893385	0.895652488737667	-1.96048678534282
chr17	75914173	75914295	123	-	utr3	FBF1	0.788804067683661	1	0.931425961566895	1	0.954581144568377	0.998585068916487	-0.174174905183913	0.779038559682573	0.559792447926536	0.994376538468866	-0.953213464866486
chr17	75914920	75917750	2831	-	exon	RP11-552F3.12	0.842665734396747	1	0.895164064768693	1	0.870700123508083	0.998585068916487	0.079804413245084	1.60421284884123	0.277559572893385	0.895652488737667	-1.52440843559615
chr17	75921985	75923598	1614	-	exon	RP11-552F3.12	0.422652423627848	1	0.869349547019642	1	0.784027285819132	0.998585068916487	0.162374776040709	1.60421284884123	0.277559572893385	0.895652488737667	-1.44183807280052
chr17	75937998	75938098	101	-	exon	FBF1	0.368109044078023	1	0.125379486020641	1	0.179356238646057	0.998585068916487	0.929270030449668	0.779038559682573	0.559792447926536	0.994376538468866	0.150231470767095
chr17	76007143	76007441	299	-	exon	EVPL	0.435368238606071	1	0.950251080690289	1	0.705903643233334	0.998585068916487	1.60456860026626	1.97969663605565	NA	NA	-0.375128035789386
chr17	76007541	76007640	100	-	exon	EVPL	0.763107819308545	1	0.306959163173154	1	0.407124292483326	0.998585068916487	0.863644854428826	1.97969663605565	NA	NA	-1.11605178162682
chr17	76008038	76008883	846	-	exon	EVPL	NA	NA	0.622679710417044	1	0.411693760638426	0.998585068916487	1.70335175256398	1.97969663605565	NA	NA	-0.276344883491671
chr17	76009032	76009877	846	-	exon	EVPL	NA	NA	0.583231705182447	1	0.486368960496433	0.998585068916487	2.03316541061598	1.97969663605565	NA	NA	0.0534687745603319
chr17	76010026	76011550	1525	-	exon	EVPL	0.65492533896447	1	0.22318593143443	1	0.178823163029197	0.998585068916487	1.34590014178023	1.97969663605565	NA	NA	-0.633796494275422
chr17	76023510	76023609	100	-	exon	EVPL	0.293430384383435	1	0.259702620623719	1	0.561461631252083	0.998585068916487	0.193044018421739	1.97969663605565	NA	NA	-1.78665261763391
chr17	76136981	76137230	250	-	utr3	FOXJ1	0.0511875019658257	1	0.914300525767178	1	0.869606202241501	0.998585068916487	1.16390516355479	1.08553623903216	NA	NA	0.0783689245226322
chr17	76137429	76137528	100	-	exon	FOXJ1	0.0260869148481261	1	0.207621059680346	1	0.0595340450477311	0.998585068916487	1.55737020692379	1.08553623903216	NA	NA	0.471833967891635
chr17	76311433	76311582	150	-	utr3	PRPSAP1	0.731613055364101	1	0.886725577060272	1	0.875906799684785	0.998585068916487	-0.2516267898638	0.60960392320514	0.566889141700634	0.995143325504936	-0.861230713068941
chr17	76389650	76389750	101	-	utr3	UBE2O	0.650013447710406	1	0.564923191676611	1	0.817744335867775	0.998585068916487	0.46288265707581	0.579758955088509	0.487252230917429	0.982149281319942	-0.116876298012699
chr17	76389949	76390297	349	-	utr3	UBE2O	0.964147191931914	1	0.727424284893201	1	0.918460349664817	0.998585068916487	0.218007137379671	0.579758955088509	0.487252230917429	0.982149281319942	-0.361751817708837
chr17	76390994	76391492	499	-	exon	UBE2O	0.768117484165619	1	0.962621715699757	1	0.753086175512709	0.998585068916487	0.193177637837576	0.579758955088509	0.487252230917429	0.982149281319942	-0.386581317250932
chr17	76396368	76396716	349	-	exon	UBE2O	0.944355501479372	1	0.663841319056703	1	0.610482419716548	0.998585068916487	0.367233806360071	0.579758955088509	0.487252230917429	0.982149281319942	-0.212525148728438
chr17	76399533	76399831	299	-	exon	UBE2O	0.774351299949487	1	0.752049390368308	1	0.591393459374638	0.998585068916487	-0.0866284235920356	0.579758955088509	0.487252230917429	0.982149281319942	-0.666387378680544
chr17	76471040	76471240	201	-	utr3	RHBDF2	0.594032830416057	1	0.372632899173872	1	0.376813676301366	0.998585068916487	1.39827919568912	0.307315920365038	0.748684236721215	0.999739905709082	1.09096327532408
chr17	76471439	76471688	250	-	utr3	RHBDF2	NA	NA	0.0255232193099595	1	0.0319109716726251	0.998585068916487	1.22156003494963	0.307315920365038	0.748684236721215	0.999739905709082	0.914244114584596
chr17	76479750	76479899	150	-	exon	RHBDF2	0.258157061418623	1	0.142592161277871	1	0.33893160765483	0.998585068916487	0.30817704170075	0.307315920365038	0.748684236721215	0.999739905709082	0.000861121335712645
chr17	76527756	76527956	201	-	utr3	CYGB	NA	NA	0.318958916405193	1	0.496588796135029	0.998585068916487	-0.877629813312366	-0.657724389545779	0.428162378251139	0.966114977248404	-0.219905423766588
chr17	76528455	76528555	101	-	utr3	CYGB	0.0187098608687706	1	0.105822185967049	1	0.307175309557537	0.998585068916487	-0.174136291286017	-0.657724389545779	0.428162378251139	0.966114977248404	0.483588098259761
chr17	76677577	76677677	101	-	utr3	MXRA7	0.622889831007255	1	0.821010398727127	1	0.782870601816142	0.998585068916487	-0.835819455907619	-1.17229683034095	0.144114758696231	0.740103511494678	0.336477374433336
chr17	76718633	76720431	1799	-	utr3	JMJD6	0.598617613324415	1	0.64310678939799	1	0.621245158241302	0.998585068916487	-0.198051585923112	0.0122952676057649	0.990080914298911	0.999739905709082	-0.210346853528877
chr17	76725562	76725711	150	-	exon	JMJD6	0.483258803170694	1	0.734770174234273	1	0.994158438436555	0.998585068916487	-0.0929664958387355	0.0122952676057649	0.990080914298911	0.999739905709082	-0.1052617634445
chr17	76736241	76736439	199	-	exon	SRSF2	NA	NA	0.792275943720456	1	0.928173887237392	0.998585068916487	-0.543175486752565	-0.422365500613477	0.589444598113229	0.997604155551195	-0.120809986139088
chr17	76736880	76736978	99	-	exon	SRSF2	NA	NA	0.0949485080548853	1	0.0709179222680727	0.998585068916487	-0.434902359647973	-0.422365500613477	0.589444598113229	0.997604155551195	-0.0125368590344961
chr17	76737176	76737275	100	-	utr5	SRSF2	NA	NA	0.349811239077518	1	0.732339061086428	0.998585068916487	0.267549656411196	-0.422365500613477	0.589444598113229	0.997604155551195	0.689915157024673
chr17	77563760	77563957	198	-	exon	RP11-13K12.5	NA	NA	0.662098567636864	1	0.690559524891301	0.998585068916487	2.29070019275468	1.36457810864169	0.325517746449829	0.933005364164255	0.926122084112991
chr17	78111155	78111305	151	-	utr3	TMC6	0.860291053658022	1	0.57013863364574	1	0.540453812052941	0.998585068916487	0.257580552709322	0.652216270769701	0.543320722856373	0.991375859266426	-0.394635718060378
chr17	78111502	78112002	501	-	utr3	TMC6	0.819582277744182	1	0.423173481062688	1	0.513322358492831	0.998585068916487	0.387245164099213	0.652216270769701	0.543320722856373	0.991375859266426	-0.264971106670488
chr17	78112999	78113198	200	-	utr3	TMC6	0.0222260550548069	1	0.45023433395978	1	0.151325003283234	0.998585068916487	1.69783862840779	0.652216270769701	0.543320722856373	0.991375859266426	1.04562235763809
chr17	78126313	78126897	585	-	utr3	TMC6	0.324382530203561	1	0.137497027204893	1	0.213947149070181	0.998585068916487	0.388972067448633	0.652216270769701	0.543320722856373	0.991375859266426	-0.263244203321068
chr17	78357822	78357971	150	-	utr3	SOCS3	0.0153102489391918	1	0.42289721769561	1	0.289200436291169	0.998585068916487	0.109863590020464	-0.119281922782254	0.891935881636341	0.999739905709082	0.229145512802718
chr17	78358219	78358368	150	-	utr3	SOCS3	0.11149129248087	1	0.771402251523475	1	0.469750966116946	0.998585068916487	-0.0223176020326576	-0.119281922782254	0.891935881636341	0.999739905709082	0.096964320749596
chr17	78674644	78674744	101	-	utr3	CYTH1	0.632782613340106	1	0.815829349231493	1	0.689063804316559	0.998585068916487	1.57765090093791	0.542373300529777	0.382682667486903	0.955970740510552	1.03527760040814
chr17	78675340	78675539	200	-	utr3	CYTH1	0.513699845765042	1	0.849987280662548	1	0.911518019389299	0.998585068916487	1.03904872882869	0.542373300529777	0.382682667486903	0.955970740510552	0.496675428298915
chr17	78797602	78797702	101	-	utr3	USP36	0.904735315653289	1	0.807607916997886	1	0.930745856531119	0.998585068916487	-0.295555202695639	-0.487372024032441	NA	NA	0.191816821336802
chr17	78802503	78803901	1399	-	exon	USP36	0.401679049623179	1	0.989976776664083	1	0.82548233627076	0.998585068916487	-0.322143718751223	-0.487372024032441	NA	NA	0.165228305281218
chr17	78806278	78807499	1222	-	exon	USP36	0.146211569148182	1	0.919678830278035	1	0.884581107983144	0.998585068916487	-0.772657552273569	-0.487372024032441	NA	NA	-0.285285528241127
chr17	78890776	78891071	296	-	exon	CEP295NL	0.0354137666208393	1	0.117908141386578	1	0.123212197880531	0.998585068916487	-1.11781418977153	-2.77601468236714	0.0347825729296823	0.41392660071425	1.65820049259561
chr17	78891219	78891367	149	-	exon	CEP295NL	0.0397616394660903	1	0.121645358583222	1	0.233487710895979	0.998585068916487	-1.30680105277888	-2.77601468236714	0.0347825729296823	0.41392660071425	1.46921362958826
chr17	78891514	78891957	444	-	exon	CEP295NL	0.280607166256935	1	0.252015613496939	1	0.220937575940396	0.998585068916487	-1.60743628338092	-2.77601468236714	0.0347825729296823	0.41392660071425	1.16857839898622
chr17	78971487	78971785	299	-	utr3	LGALS3BP	0.15453574760268	1	0.573398997153534	1	0.731858690805201	0.998585068916487	0.633510452285244	1.10605847346568	0.111194921851382	0.67391385762805	-0.472548021180438
chr17	78972184	78972532	349	-	utr3	LGALS3BP	NA	NA	0.955486284464681	1	0.964710769588439	0.998585068916487	0.412911333735805	1.10605847346568	0.111194921851382	0.67391385762805	-0.693147139729877
chr17	78973029	78973229	201	-	utr3	LGALS3BP	NA	NA	0.636497283650176	1	0.838937986010807	0.998585068916487	0.0907234915526553	1.10605847346568	0.111194921851382	0.67391385762805	-1.01533498191303
chr17	78976018	78976885	868	-	utr3	LGALS3BP	NA	NA	0.834354820256569	1	0.9638189902476	0.998585068916487	0.0463675221509058	1.10605847346568	0.111194921851382	0.67391385762805	-1.05969095131478
chr17	79089744	79089893	150	-	utr3	RBFOX3	0.974405548595095	1	0.694751116782067	1	0.538174151715726	0.998585068916487	-2.38007809402967	-3.61727084584816	NA	NA	1.23719275181849
chr17	79090043	79090292	250	-	utr3	RBFOX3	0.148909617242431	1	0.158813321760278	1	0.146243070525729	0.998585068916487	-1.99512587688812	-3.61727084584816	NA	NA	1.62214496896004
chr17	79795006	79795353	348	-	exon	CBX8	0.841053828797265	1	0.630765836117963	1	0.688450572431109	0.998585068916487	1.58541852253747	1.98719102316493	0.0493768175232891	0.487582585558822	-0.401772500627461
chr17	79833702	79834000	299	-	utr3	CBX4	0.122491964949791	1	0.320476972885071	1	0.29957523792811	0.998585068916487	2.407125774471	1.89990659710035	0.0227216599128701	0.337824835898258	0.507219177370648
chr17	79834099	79834298	200	-	exon	CBX4	0.00527513720901709	1	0.0208655555746118	1	0.0414134078477932	0.998585068916487	2.35508722646561	1.89990659710035	0.0227216599128701	0.337824835898258	0.455180629365254
chr17	79834447	79835191	745	-	utr3	CBX4	0.834734736396015	1	0.442987745229469	1	0.419340892047045	0.998585068916487	1.18604300133556	1.89990659710035	0.0227216599128701	0.337824835898258	-0.713863595764796
chr17	79835290	79835390	101	-	utr3	CBX4	0.0942926834238114	1	0.101136373992079	1	0.300664423707084	0.998585068916487	0.315792219622317	1.89990659710035	0.0227216599128701	0.337824835898258	-1.58411437747804
chr17	79932393	79932492	100	-	utr3	TBC1D16	0.711081155525917	1	0.754972593297719	1	0.661213976376292	0.998585068916487	1.54068549672297	0.439607864734952	0.577468377907569	0.996974507848649	1.10107763198802
chr17	79934335	79934435	101	-	utr3	TBC1D16	0.709315316387583	1	0.32800230498576	1	0.235856233912501	0.998585068916487	0.354451293142636	0.439607864734952	0.577468377907569	0.996974507848649	-0.0851565715923159
chr17	79936277	79936377	101	-	utr3	TBC1D16	0.151280441879014	1	0.259024113296942	1	0.484022012571493	0.998585068916487	-0.0929839917612067	0.439607864734952	0.577468377907569	0.996974507848649	-0.532591856496159
chr17	79938220	79938319	100	-	utr3	TBC1D16	0.54466897850442	1	0.522323147106281	1	0.5940179418092	0.998585068916487	0.131992954591182	0.439607864734952	0.577468377907569	0.996974507848649	-0.30761491014377
chr17	79939465	79939963	499	-	utr3	TBC1D16	0.665234438352149	1	0.593601645774507	1	0.535917604798583	0.998585068916487	0.0575002623793196	0.439607864734952	0.577468377907569	0.996974507848649	-0.382107602355633
chr17	79940062	79940212	151	-	utr3	TBC1D16	0.518574531808257	1	0.358100950482043	1	0.345333106184095	0.998585068916487	0.262650769992157	0.439607864734952	0.577468377907569	0.996974507848649	-0.176957094742795
chr17	79940361	79940610	250	-	utr3	TBC1D16	0.508316167099723	1	0.376946772635876	1	0.317822142526546	0.998585068916487	0.326898766701566	0.439607864734952	0.577468377907569	0.996974507848649	-0.112709098033386
chr17	79940859	79940959	101	-	exon	TBC1D16	0.440749662155897	1	0.428775516429914	1	0.667548355130529	0.998585068916487	0.198513217594211	0.439607864734952	0.577468377907569	0.996974507848649	-0.241094647140741
chr17	79943958	79944058	101	-	utr3	TBC1D16	0.547310927898757	1	0.283113855613149	1	0.323523596717076	0.998585068916487	0.742805126253132	0.439607864734952	0.577468377907569	0.996974507848649	0.30319726151818
chr17	80010207	80010705	499	-	exon	TBC1D16	NA	NA	0.73211749473071	1	0.574188081779299	0.998585068916487	0.840984227553012	0.439607864734952	0.577468377907569	0.996974507848649	0.40137636281806
chr17	80013414	80013563	150	-	utr5	TBC1D16	0.234629694177326	1	0.706429260853784	1	0.886458040688615	0.998585068916487	1.51201171253847	0.439607864734952	0.577468377907569	0.996974507848649	1.07240384780351
chr17	80146835	80146984	150	-	utr5	EIF4A3	0.326191100684183	1	0.181451232190707	1	0.152743674959721	0.998585068916487	0.0228954595550926	-0.276583105339581	0.716742272214592	0.999739905709082	0.299478564894674
chr17	80201618	80201717	100	-	exon	RP11-334C17.5	0.902530438287102	1	0.959370247480673	1	0.849861925473729	0.998585068916487	0.00467120105512954	0.81748328954937	0.468588716979901	0.978015550378918	-0.812812088494241
chr17	80201817	80201966	150	-	exon	RP11-334C17.5	0.546301290077498	1	0.929936869742236	1	0.666641963025086	0.998585068916487	0.134676286038704	0.81748328954937	0.468588716979901	0.978015550378918	-0.682807003510666
chr17	80206865	80206965	101	-	exon	SGSH	0.399556186692192	1	0.411407098879417	1	0.51001396170372	0.998585068916487	0.0798987799410765	0.33388726813051	0.648972362191399	0.999739905709082	-0.253988488189434
chr17	80209433	80209880	448	-	utr3	SGSH	0.773942793568644	1	0.619218994171149	1	0.757081579094018	0.998585068916487	0.174329121445204	0.33388726813051	0.648972362191399	0.999739905709082	-0.159558146685306
chr17	80209980	80210626	647	-	utr3	SGSH	0.72535703950196	1	0.643597753000685	1	0.510967999235508	0.998585068916487	-0.0120368267206387	0.33388726813051	0.648972362191399	0.999739905709082	-0.345924094851149
chr17	80211272	80211670	399	-	utr3	SGSH	0.649974860741108	1	0.650189965116787	1	0.505993599840641	0.998585068916487	0.0332564931931688	0.33388726813051	0.648972362191399	0.999739905709082	-0.300630774937341
chr17	80352923	80353072	150	-	exon	CTD-2047H16.4	0.910950951100161	1	0.616911580849714	1	0.756781301371231	0.998585068916487	0.470084840602999	1.16340833150018	0.418214869598183	0.96548287411908	-0.693323490897184
chr17	80353321	80353670	350	-	exon	CTD-2047H16.4	0.375346980633559	1	0.342091340089052	1	0.333450778495508	0.998585068916487	0.192455775942985	1.16340833150018	0.418214869598183	0.96548287411908	-0.970952555557198
chr17	80354018	80354118	101	-	exon	CTD-2047H16.4	0.644009598273791	1	0.541365749787955	1	0.653428652598117	0.998585068916487	0.466845797008077	1.16340833150018	0.418214869598183	0.96548287411908	-0.696562534492106
chr17	81030721	81030820	100	-	exon	BAIAP2-AS1	0.417801455564353	1	0.672216776032945	1	0.865057721404183	0.998585068916487	0.0197556001830556	0.0187136064675389	0.982573173814958	0.999739905709082	0.00104199371551669
chr17	81031417	81031566	150	-	exon	BAIAP2-AS1	0.939774463194845	1	0.8230347267462	1	0.821277259451917	0.998585068916487	-0.139683216901647	0.0187136064675389	0.982573173814958	0.999739905709082	-0.158396823369186
chr17	81031814	81031963	150	-	exon	BAIAP2-AS1	0.43428337606972	1	0.910097981535424	1	0.88497550867574	0.998585068916487	-0.358740961445827	0.0187136064675389	0.982573173814958	0.999739905709082	-0.377454567913366
chr17	81032113	81032858	746	-	exon	BAIAP2-AS1	0.786960500163397	1	0.9481118835067	1	0.739812648029	0.998585068916487	-0.103305766141405	0.0187136064675389	0.982573173814958	0.999739905709082	-0.122019372608944
chr17	81033057	81034384	1328	-	exon	BAIAP2-AS1	0.733278427280714	1	0.70294196661692	1	0.609736448673052	0.998585068916487	-0.517600283828449	0.0187136064675389	0.982573173814958	0.999739905709082	-0.536313890295988
chr17	81191211	81192750	1540	-	exon	CEP131	0.712770886901684	1	0.633311102092647	1	0.802361038573396	0.998585068916487	0.287069272470749	0.523124387424332	0.636839276756536	0.999739905709082	-0.236055114953582
chr17	81199438	81199805	368	-	exon	CEP131	0.767721069268939	1	0.332018703009995	1	0.570441173732225	0.998585068916487	0.0314849120431622	0.523124387424332	0.636839276756536	0.999739905709082	-0.491639475381169
chr17	81245498	81247053	1556	-	utr3	SLC38A10	0.0372458596662155	1	0.835275319254892	1	0.780160886839641	0.998585068916487	0.874376031222331	0.768490393345129	NA	NA	0.105885637877202
chr17	81252261	81260244	7984	-	exon	SLC38A10	0.989697861779403	1	0.570334217579741	1	0.459616213922161	0.998585068916487	1.02027977534515	0.768490393345129	NA	NA	0.251789382000023
chr17	81540232	81541383	1152	-	utr3	FAAP100	0.255261127069577	1	0.970431303017123	1	0.911549395706802	0.998585068916487	1.00793554141892	1.43125781346746	NA	NA	-0.423322272048544
chr17	81547097	81547444	348	-	utr3	FAAP100	0.800291594940018	1	0.486786054688119	1	0.502417848209526	0.998585068916487	0.882166776242495	1.43125781346746	NA	NA	-0.549091037224965
chr17	81550523	81550622	100	-	utr3	FAAP100	0.992333621279244	1	0.353370344429006	1	0.396985605158131	0.998585068916487	1.49889185154255	1.43125781346746	NA	NA	0.0676340380750942
chr17	81557735	81557884	150	-	utr3	NPLOC4	0.900267106811393	1	0.855728324598431	1	0.757666913112172	0.998585068916487	0.334930825980561	0.618484653425333	0.466316808700492	0.977404596171689	-0.283553827444773
chr17	81558981	81559380	400	-	utr3	NPLOC4	0.501955777008865	1	0.464738168571958	1	0.509805482278831	0.998585068916487	0.215747285810536	0.618484653425333	0.466316808700492	0.977404596171689	-0.402737367614797
chr17	81665135	81666041	907	-	utr3	OXLD1	0.706611327065381	1	0.46651724795943	1	0.514310928495283	0.998585068916487	1.06176407052806	0.288119522553949	0.763107867959966	0.999739905709082	0.773644547974115
chr17	81701867	81701966	100	-	exon	RP13-1032I1.7	0.651112391088694	1	0.522582221379936	1	0.64244095419691	0.998585068916487	0.661599596855516	0.286104947900583	0.838969899225429	0.999739905709082	0.375494648954933
chr17	81702460	81702707	248	-	exon	RP13-1032I1.7	0.902350086354521	1	0.90912079131189	1	0.950338706732173	0.998585068916487	0.0745075425846329	0.286104947900583	0.838969899225429	0.999739905709082	-0.21159740531595
chr17	81823056	81823354	299	-	utr3	MCRIP1	NA	NA	0.42090785113815	1	0.450760521548899	0.998585068916487	0.494817339741607	1.10371966210148	NA	NA	-0.608902322359875
chr17	81824332	81824431	100	-	utr5	MCRIP1	0.872486694393975	1	0.55683089640637	1	0.56214965299747	0.998585068916487	0.646473296622257	1.10371966210148	NA	NA	-0.457246365479224
chr17	81843258	81843407	150	-	utr3	P4HB	0.269800490028787	1	0.351159359051263	1	0.506530867957125	0.998585068916487	1.18951446412443	0.844044078039542	0.247976632091245	0.869945928215678	0.345470386084889
chr17	81844001	81845151	1151	-	utr3	P4HB	0.13575067195305	1	0.551443513681388	1	0.617552461756509	0.998585068916487	0.563341011907066	0.844044078039542	0.247976632091245	0.869945928215678	-0.280703066132476
chr17	81846515	81846664	150	-	utr3	P4HB	0.205846746471575	1	0.485699389601964	1	0.50337645225307	0.998585068916487	0.0631021230977752	0.844044078039542	0.247976632091245	0.869945928215678	-0.780941954941767
chr17	81868606	81869000	395	-	utr3	ARHGDIA	0.276603384913744	1	0.659708712250021	1	0.891556326613313	0.998585068916487	0.356893379898299	0.357512834240151	NA	NA	-0.000619454341852066
chr17	81869582	81869680	99	-	exon	ARHGDIA	0.695279510035061	1	0.601727182060323	1	0.853191012374255	0.998585068916487	-0.487564685319633	0.357512834240151	NA	NA	-0.845077519559784
chr17	81869778	81869975	198	-	utr5	ARHGDIA	NA	NA	0.667678402707813	1	0.60568049364429	0.998585068916487	0.0936265818743244	0.357512834240151	NA	NA	-0.263886252365827
chr17	81904363	81904913	551	-	utr3	PCYT2	0.933833153821754	1	0.601700823068811	1	0.39088789093174	0.998585068916487	2.57778889553038	2.69413515607011	NA	NA	-0.116346260539722
chr17	81912187	81912385	199	-	utr3	SIRT7	0.112155541573562	1	0.20401163156773	1	0.380655610819095	0.998585068916487	0.430734720551979	1.23816105338266	0.230732464751228	0.853772193513723	-0.807426332830684
chr17	81912485	81912584	100	-	exon	SIRT7	0.6013319063087	1	0.407747090853929	1	0.507919699185421	0.998585068916487	0.713348056388495	1.23816105338266	0.230732464751228	0.853772193513723	-0.524812996994168
chr17	81922793	81923183	391	-	exon	MAFG	0.769456183667533	1	0.949154556469656	1	0.874517950747757	0.998585068916487	-0.345725260861943	-0.921072052242247	0.253782113591346	0.875139442234361	0.575346791380304
chr17	81932633	81932832	200	-	utr3	PYCR1	NA	NA	0.428594623231855	1	0.271730890569448	0.998585068916487	0.882231522851239	1.06705292707564	0.303110439739267	0.916629918939761	-0.184821404224401
chr17	81933329	81934378	1050	-	utr3	PYCR1	0.095116129572794	1	0.100039900775525	1	0.090736731572174	0.998585068916487	0.227086361093205	1.06705292707564	0.303110439739267	0.916629918939761	-0.839966565982435
chr17	82018998	82019097	100	-	utr3	STRA13	NA	NA	0.61540620799219	1	0.70296541723964	0.998585068916487	0.705765467663876	1.13509489858089	0.127160074694966	0.711277411510251	-0.429329430917011
chr17	82048447	82048546	100	-	utr3	RFNG	0.846932862068178	1	0.785899133391762	1	0.78387361605164	0.998585068916487	0.0883813304627091	0.680168342507879	0.610321353860929	0.999739905709082	-0.59178701204517
chr17	82050181	82050428	248	-	exon	RFNG	0.945038743596977	1	0.778691570590002	1	0.710169254006611	0.998585068916487	0.0480367741114721	0.680168342507879	0.610321353860929	0.999739905709082	-0.632131568396407
chr17	82059941	82060141	201	-	utr3	DUS1L	0.874859709620812	1	0.489026879988721	1	0.513770553162884	0.998585068916487	0.567734470768352	0.923946399798964	0.464876069477013	0.976878966164422	-0.356211929030612
chr17	82101510	82104838	3329	-	utr3	CCDC57	0.782231477295742	1	0.97773747419562	1	0.968361670177803	0.998585068916487	1.37279557697237	-0.00249004562011472	0.998241525201903	0.999748470670179	1.37528562259249
chr17	82112234	82112384	151	-	utr3	CCDC57	0.812206011179406	1	0.725596101017539	1	0.783202350279725	0.998585068916487	0.725739456205229	-0.00249004562011472	0.998241525201903	0.999748470670179	0.728229501825343
chr17	82112584	82112784	201	-	utr3	CCDC57	0.475111812014185	1	0.95362401696054	1	0.920247205451874	0.998585068916487	0.0966478020762376	-0.00249004562011472	0.998241525201903	0.999748470670179	0.0991378476963524
chr17	82113184	82113284	101	-	utr3	CCDC57	0.647652298890836	1	0.827896852668199	1	0.909256139220122	0.998585068916487	-0.45764749054792	-0.00249004562011472	0.998241525201903	0.999748470670179	-0.455157444927806
chr17	82154205	82155105	901	-	exon	CCDC57	0.677683820642064	1	0.849207304740383	1	0.800212197690888	0.998585068916487	-0.016656963964712	-0.00249004562011472	0.998241525201903	0.999748470670179	-0.0141669183445972
chr17	82155205	82155505	301	-	exon	CCDC57	0.627888723336978	1	0.987297025107844	1	0.651071864358624	0.998585068916487	-0.0101704917059351	-0.00249004562011472	0.998241525201903	0.999748470670179	-0.00768044608582034
chr17	82156654	82156904	251	-	exon	CCDC57	0.988204116088385	1	0.924849456872094	1	0.630221178442292	0.998585068916487	-0.259170255546199	-0.00249004562011472	0.998241525201903	0.999748470670179	-0.256680209926084
chr17	82157004	82157104	101	-	exon	CCDC57	0.376322365476872	1	0.365505398360439	1	0.681876900895058	0.998585068916487	-0.201126056962245	-0.00249004562011472	0.998241525201903	0.999748470670179	-0.19863601134213
chr17	82157754	82163305	5552	-	exon	CCDC57	0.729441186273395	1	0.568108418592956	1	0.53011470899218	0.998585068916487	-0.322644694921809	-0.00249004562011472	0.998241525201903	0.999748470670179	-0.320154649301694
chr17	82178513	82179184	672	-	exon	CCDC57	0.966117955799713	1	0.783187821049821	1	0.612822265860538	0.998585068916487	-0.158064074628415	-0.00249004562011472	0.998241525201903	0.999748470670179	-0.1555740290083
chr17	82193924	82194174	251	-	utr3	CCDC57	0.782144788374127	1	0.913881274983631	1	0.677794945757532	0.998585068916487	-0.0926171802155117	-0.00249004562011472	0.998241525201903	0.999748470670179	-0.090127134595397
chr17	82201589	82201889	301	-	exon	CCDC57	0.614639852666198	1	0.823583782320647	1	0.872066123066721	0.998585068916487	-0.01764436181238	-0.00249004562011472	0.998241525201903	0.999748470670179	-0.0151543161922652
chr17	82390271	82390721	451	-	utr3	OGFOD3	0.981630268392042	1	0.946615104612049	1	0.783479595858298	0.998585068916487	-0.578969542821765	-0.314764074427964	0.71249560305399	0.999739905709082	-0.264205468393802
chr17	82391969	82392218	250	-	utr3	OGFOD3	0.32708195844444	1	0.42424474605304	1	0.546938286845129	0.998585068916487	-0.539843634976921	-0.314764074427964	0.71249560305399	0.999739905709082	-0.225079560548957
chr17	82392418	82392568	151	-	utr3	OGFOD3	0.577213373473462	1	0.632551893469136	1	0.604451257679855	0.998585068916487	-0.1226410504063	-0.314764074427964	0.71249560305399	0.999739905709082	0.192123024021663
chr17	82406473	82411552	5080	-	utr3	OGFOD3	0.791392706590478	1	0.663342068521842	1	0.69352099567597	0.998585068916487	-0.0883285386400143	-0.314764074427964	0.71249560305399	0.999739905709082	0.226435535787949
chr17	82442739	82443786	1048	-	utr3	C17orf62	0.654821976413374	1	0.409665614527715	1	0.451078312883068	0.998585068916487	0.708300790855256	0.546301363052952	0.594750046602812	0.999736981029411	0.161999427802304
chr17	82443986	82444265	280	-	utr3	C17orf62	0.898016514465227	1	0.549134681883184	1	0.496882254873262	0.998585068916487	0.306447052651286	0.546301363052952	0.594750046602812	0.999736981029411	-0.239854310401666
chr17	82655572	82655722	151	-	utr3	RAB40B	0.69109311135708	1	0.561260302065362	1	0.951101762719751	0.998585068916487	0.335575554544471	0.309477400087495	0.790223273194078	0.999739905709082	0.026098154456976
chr17	82656321	82656471	151	-	utr3	RAB40B	0.635574879220541	1	0.982035768792726	1	0.816428319890681	0.998585068916487	0.13117399881988	0.309477400087495	0.790223273194078	0.999739905709082	-0.178303401267616
chr17	82942355	82942504	150	-	utr3	B3GNTL1	0.143045172902461	1	0.742339872385462	1	0.866977385353109	0.998585068916487	-0.0788467947009788	-0.100797881259893	0.925887927975953	0.999739905709082	0.0219510865589142
chr17	82943912	82946891	2980	-	utr3	B3GNTL1	0.819972086363123	1	0.96636318672941	1	0.815120208735302	0.998585068916487	0.205928621299898	-0.100797881259893	0.925887927975953	0.999739905709082	0.306726502559791
chr18	669295	669443	149	+	exon	TYMS	0.929004494133433	1	0.698229910621046	1	0.677432992494611	0.998585068916487	0.70480105822749	0.905035048375567	0.2830829695604	0.900628810562736	-0.200233990148077
chr18	2892164	2892363	200	+	exon	EMILIN2	0.886385687711548	1	0.736461345798001	1	0.831016984923681	0.998585068916487	-0.0386562162010824	-0.601308478632725	0.488661985768423	0.982256059186662	0.562652262431642
chr18	2913599	2913749	151	+	utr3	EMILIN2	0.661078337613774	1	0.879909170206227	1	0.908195063062179	0.998585068916487	0.460095858566857	-0.601308478632725	0.488661985768423	0.982256059186662	1.06140433719958
chr18	3450169	3450318	150	+	utr5	TGIF1	0.87969282706444	1	0.894437667852405	1	0.723738273890111	0.998585068916487	0.0894350566468602	0.790545474388373	0.357184329423841	0.946312639887308	-0.701110417741513
chr18	3457387	3457487	101	+	utr3	TGIF1	0.570226271179292	1	0.543392331400746	1	0.299627063647209	0.998585068916487	-0.573323252522031	0.790545474388373	0.357184329423841	0.946312639887308	-1.3638687269104
chr18	3580608	3580705	98	+	exon	RP11-710M11.1	0.257637090859868	1	0.211739458232425	1	0.133882874799305	0.998585068916487	0.332243714691807	1.17268568990759	0.273811161644651	0.894044488419946	-0.840441975215786
chr18	5238124	5238273	150	+	exon	LINC00667	0.018121215988777	1	0.0997238076618824	1	0.120127073526388	0.998585068916487	-0.602943946987209	-1.3072996301121	0.137754259870901	0.732269347722401	0.70435568312489
chr18	5238372	5238868	497	+	exon	LINC00667	0.375554404732886	1	0.607749716447803	1	0.395803415468749	0.998585068916487	-0.588851355965676	-1.3072996301121	0.137754259870901	0.732269347722401	0.718448274146423
chr18	8376069	8376480	412	+	utr5	PTPRM	0.929053239099733	1	0.859830249341263	1	0.985697068435751	0.998585068916487	-0.117081601477759	-0.16772020902593	0.799467984093967	0.999739905709082	0.0506386075481711
chr18	8784343	8784493	151	+	exon	MTCL1	0.402792752598387	1	0.861887750486964	1	0.750705381628848	0.998585068916487	1.31887106087832	1.20207616428967	0.171191430037845	0.785941098987804	0.116794896588646
chr18	8798106	8798206	101	+	utr3	MTCL1	0.861041189005845	1	0.523070944855635	1	0.326766177956284	0.998585068916487	0.956915996531971	1.20207616428967	0.171191430037845	0.785941098987804	-0.245160167757699
chr18	8809755	8809905	151	+	utr3	MTCL1	0.370766289250323	1	0.278471761558576	1	0.217253390752474	0.998585068916487	0.674323626635144	1.20207616428967	0.171191430037845	0.785941098987804	-0.527752537654526
chr18	8813023	8819201	6179	+	exon	MTCL1	0.532556180575842	1	0.458535914175274	1	0.348995517639095	0.998585068916487	0.573019409941631	1.20207616428967	0.171191430037845	0.785941098987804	-0.629056754348039
chr18	8824857	8825755	899	+	exon	MTCL1	0.839230053330525	1	0.614457003924433	1	0.442583462325336	0.998585068916487	0.567543290723717	1.20207616428967	0.171191430037845	0.785941098987804	-0.634532873565953
chr18	8825904	8826203	300	+	exon	MTCL1	0.867934259799428	1	0.470481983059928	1	0.427884082930261	0.998585068916487	1.20518795646736	1.20207616428967	0.171191430037845	0.785941098987804	0.00311179217768975
chr18	8831631	8831831	201	+	utr3	MTCL1	0.671109059563259	1	0.887352186216769	1	0.695984544049265	0.998585068916487	1.00452401506721	1.20207616428967	0.171191430037845	0.785941098987804	-0.197552149222459
chr18	9396356	9396455	100	+	utr3	TWSG1	0.983050332072567	1	0.895870013722328	1	0.823334802760619	0.998585068916487	-0.518468840829676	-0.739353262874676	0.473731672438185	0.979999538775783	0.220884422045
chr18	9400377	9400477	101	+	utr3	TWSG1	0.343161451843039	1	0.686514042895489	1	0.586946874050544	0.998585068916487	-0.15102533156343	-0.739353262874676	0.473731672438185	0.979999538775783	0.588327931311246
chr18	9535826	9535926	101	+	exon	RALBP1	0.680934535397237	1	0.668091502187126	1	0.633123050466207	0.998585068916487	-0.302733355094575	0.163041982034759	0.787254279706764	0.999739905709082	-0.465775337129334
chr18	10471783	10471883	101	+	utr3	APCDD1	NA	NA	0.904848150146624	1	0.739659862238634	0.998585068916487	-0.190395643899305	-0.10803891098977	0.904900831146765	0.999739905709082	-0.0823567329095345
chr18	10487851	10487951	101	+	utr3	APCDD1	NA	NA	0.577573173064498	1	0.559637611854375	0.998585068916487	-0.171887560972838	-0.10803891098977	0.904900831146765	0.999739905709082	-0.0638486499830675
chr18	11851691	11852184	494	+	utr3	CHMP1B	NA	NA	0.960417701755092	1	0.84093414970051	0.998585068916487	-0.146946156292361	-0.462739136341324	0.494426277422213	0.983135607445027	0.315792980048962
chr18	12028143	12028243	101	+	utr3	IMPA2	0.330899209476929	1	0.240368211397115	1	0.495798872977656	0.998585068916487	0.191097858077796	-0.0766113402816512	0.913241473737897	0.999739905709082	0.267709198359447
chr18	12028938	12030386	1449	+	utr3	IMPA2	NA	NA	0.0877993204968778	1	0.156891660848596	0.998585068916487	0.371276791044899	-0.0766113402816512	0.913241473737897	0.999739905709082	0.447888131326551
chr18	12325057	12325156	100	+	utr3	TUBB6	0.660560774590728	1	0.747876252785286	1	0.396726646631846	0.998585068916487	-0.664154841527593	-1.37853346582505	0.0685684936192114	0.551834188736826	0.714378624297455
chr18	12325999	12326148	150	+	utr3	TUBB6	0.562614385778745	1	0.683696035651934	1	0.358077845178937	0.998585068916487	-0.521788993242477	-1.37853346582505	0.0685684936192114	0.551834188736826	0.856744472582571
chr18	12329219	12329467	249	+	utr3	TUBB6	0.778120659441268	1	0.660517841528236	1	0.902640447272952	0.998585068916487	0.180847168125562	-1.37853346582505	0.0685684936192114	0.551834188736826	1.55938063395061
chr18	12329566	12329666	101	+	utr3	TUBB6	0.670079280419418	1	0.928227182247999	1	0.941341876802793	0.998585068916487	0.442026998421956	-1.37853346582505	0.0685684936192114	0.551834188736826	1.820560464247
chr18	13612516	13612815	300	+	utr5	LDLRAD4	0.0754277580475693	1	0.190991673252218	1	0.439984397622724	0.998585068916487	-0.357150108073757	-0.544790061577011	0.517915934973124	0.987662597892402	0.187639953503254
chr18	13645274	13645573	300	+	exon	LDLRAD4	0.885000296624928	1	0.768617031176373	1	0.97389840688583	0.998585068916487	-0.532340367275533	-0.544790061577011	0.517915934973124	0.987662597892402	0.0124496943014781
chr18	23257587	23257736	150	+	utr3	CABLES1	0.470818761475317	1	0.392442184745993	1	0.531886765615653	0.998585068916487	0.439955844341947	0.55598594374906	0.407894963931269	0.962013319209294	-0.116030099407113
chr18	24019966	24020166	201	+	utr3	TTC39C	0.303703526272378	1	0.356334244963073	1	0.549860126840573	0.998585068916487	0.352417408818796	0.34476672670106	0.625836623969468	0.999739905709082	0.00765068211773612
chr18	32769844	32769941	98	+	exon	AC012123.1	NA	NA	0.685800187344013	1	0.532388361761673	0.998585068916487	2.36806496492327	3.02739754792419	0.0203213556657852	0.32381678597685	-0.659332583000919
chr18	35041463	35041562	100	+	utr5	MAPRE2	0.0817720643589362	1	0.299388094832554	1	0.566612467171843	0.998585068916487	-0.481725794563556	-0.423123465687954	0.696706726270639	0.999739905709082	-0.0586023288756018
chr18	35132127	35140430	8304	+	utr3	MAPRE2	0.474785880939087	1	0.691275058671522	1	0.772265372417262	0.998585068916487	-0.221955132420919	-0.423123465687954	0.696706726270639	0.999739905709082	0.201168333267035
chr18	35308329	35308428	100	+	exon	ZNF271P	0.50401293499908	1	0.684734528523975	1	0.734555939489876	0.998585068916487	2.95194389696827	0.854789349160591	0.45877997982346	0.97644220267751	2.09715454780768
chr18	36693283	36709353	16071	+	exon	FHOD3	0.451969587550972	1	0.665569898813125	1	0.794122275065188	0.998585068916487	-0.201727435326933	0.0264951705587189	0.979484830183632	0.999739905709082	-0.228222605885652
chr18	36718054	36718402	349	+	exon	FHOD3	0.548839784106452	1	0.831144713912814	1	0.980721603277215	0.998585068916487	0.182824366831504	0.0264951705587189	0.979484830183632	0.999739905709082	0.156329196272785
chr18	36769387	36779557	10171	+	utr3	FHOD3	0.719955846384727	1	0.628095690301289	1	0.640928595078652	0.998585068916487	0.255878411134444	0.0264951705587189	0.979484830183632	0.999739905709082	0.229383240575725
chr18	44701197	44701694	498	+	utr5	SETBP1	0.209488405108026	1	0.337727526744906	1	0.465733429305856	0.998585068916487	-0.0722626470260326	-1.08471538205986	0.193357748221137	0.813731257902559	1.01245273503383
chr18	44950033	44950133	101	+	exon	SETBP1	0.364462750375969	1	0.559279003882068	1	0.875679029346263	0.998585068916487	-0.634438647420398	-1.08471538205986	0.193357748221137	0.813731257902559	0.450276734639462
chr18	44951427	44951576	150	+	exon	SETBP1	0.573568500893783	1	0.534776501390397	1	0.852786682219373	0.998585068916487	-0.645316549633999	-1.08471538205986	0.193357748221137	0.813731257902559	0.439398832425862
chr18	44951825	44952173	349	+	exon	SETBP1	0.920109487645435	1	0.727833122201448	1	0.953206731463692	0.998585068916487	-0.49709362238246	-1.08471538205986	0.193357748221137	0.813731257902559	0.587621759677401
chr18	44952870	44953318	449	+	exon	SETBP1	0.00927414594243149	1	0.164632882559503	1	0.276247710816168	0.998585068916487	-0.136538520729883	-1.08471538205986	0.193357748221137	0.813731257902559	0.948176861329978
chr18	45063184	45063433	250	+	exon	SETBP1	0.295602995659813	1	0.479927240615759	1	0.636529046810254	0.998585068916487	-0.79946071373122	-1.08471538205986	0.193357748221137	0.813731257902559	0.28525466832864
chr18	45063532	45064030	499	+	utr3	SETBP1	0.106654694279803	1	0.42767112264532	1	0.686928835151127	0.998585068916487	-0.50951336179857	-1.08471538205986	0.193357748221137	0.813731257902559	0.57520202026129
chr18	46215888	46216037	150	+	exon	C18orf25	0.905694678669745	1	0.948301692410157	1	0.820417897303264	0.998585068916487	-0.110104876535595	-0.89929555261454	0.252547057314759	0.874865948561418	0.789190676078945
chr18	46216336	46216536	201	+	exon	C18orf25	NA	NA	0.311895125524848	1	0.425051301407729	0.998585068916487	0.0221327138437177	-0.89929555261454	0.252547057314759	0.874865948561418	0.921428266458258
chr18	48625235	48670716	45482	+	exon	MIR4743	0.06393752657417	1	0.610493050134456	1	0.801793109805879	0.998585068916487	-0.0679604512876886	1.19457113833838	0.705096873166207	NA	-1.26253158962607
chr18	48711631	48758254	46624	+	exon	RP11-46D1.2	0.246275310793805	1	0.838057744601005	1	0.981861187713955	0.998585068916487	-0.412825696507005	-1.35924951337915	0.324506999707905	0.932969672322387	0.946423816872143
chr18	48761374	48761574	201	+	exon	CTIF	0.721073355437979	1	0.554832893759963	1	0.856645650014657	0.998585068916487	-0.546374860559565	-0.607481714974248	0.564965734382054	0.995143325504936	0.0611068544146828
chr18	48859417	48860067	651	+	utr3	CTIF	0.613960144904344	1	0.768815412128442	1	0.873276441824616	0.998585068916487	-0.447629188201652	-0.607481714974248	0.564965734382054	0.995143325504936	0.159852526772596
chr18	48861367	48861467	101	+	utr3	CTIF	0.7428697734094	1	0.991072565491827	1	0.845722358567241	0.998585068916487	-0.375894329959188	-0.607481714974248	0.564965734382054	0.995143325504936	0.231587385015059
chr18	48861567	48861667	101	+	utr3	CTIF	0.895550183883966	1	0.893776231923059	1	0.988010885337483	0.998585068916487	-0.601982719434936	-0.607481714974248	0.564965734382054	0.995143325504936	0.00549899553931199
chr18	48862817	48863117	301	+	utr3	CTIF	0.723760938497867	1	0.819473003828746	1	0.96234243904217	0.998585068916487	-0.345408752405353	-0.607481714974248	0.564965734382054	0.995143325504936	0.262072962568895
chr18	49814272	49814372	101	+	exon	SNHG22	0.113977141583386	1	0.450018358740236	1	0.383463901184198	0.998585068916487	-0.936843535426503	-1.67080088517179	0.0675146273390683	0.548705949406359	0.733957349745291
chr18	58864102	58864425	324	+	utr5	ZNF532	0.651121413430771	1	0.868571653842162	1	0.802729013090691	0.998585068916487	0.0830914860482865	-0.35792989021712	0.618477415961784	0.999739905709082	0.441021376265406
chr18	58918390	58918490	101	+	exon	ZNF532	0.474419303175608	1	0.649643703999292	1	0.915588477446187	0.998585068916487	-0.258570077973036	-0.35792989021712	0.618477415961784	0.999739905709082	0.0993598122440837
chr18	58918639	58918839	201	+	exon	ZNF532	0.616418659336995	1	0.504950846780195	1	0.704692074702434	0.998585068916487	-0.228128137675763	-0.35792989021712	0.618477415961784	0.999739905709082	0.129801752541357
chr18	58918988	58919336	349	+	exon	ZNF532	0.806644781992057	1	0.979593999451209	1	0.81967653687981	0.998585068916487	-0.162582064827959	-0.35792989021712	0.618477415961784	0.999739905709082	0.195347825389161
chr18	58953665	58953765	101	+	exon	ZNF532	0.638494717991154	1	0.787680088070289	1	0.984755855534893	0.998585068916487	-0.480485949530762	-0.35792989021712	0.618477415961784	0.999739905709082	-0.122556059313642
chr18	62187358	62187658	301	+	utr5	KIAA1468	0.935344266327207	1	0.896265304642101	1	0.560524814695709	0.998585068916487	-0.0664083585021953	0.143725846505962	0.896006666676814	0.999739905709082	-0.210134205008157
chr18	62574735	62575135	401	+	exon	ZCCHC2	0.466756646517598	1	0.74480155426696	1	0.961798168363778	0.998585068916487	-0.0402889337501174	0.361977308896054	0.704976774702825	0.999739905709082	-0.402266242646171
chr18	62575484	62576545	1062	+	exon	ZCCHC2	0.775266354531628	1	0.952499431561049	1	0.970098044961732	0.998585068916487	-0.075506674304489	0.361977308896054	0.704976774702825	0.999739905709082	-0.437483983200543
chr18	62717148	62717248	101	+	exon	PHLPP1	0.146660758274442	1	0.150189764990146	1	0.267906267385384	0.998585068916487	-0.127063154467137	-0.403285430214467	NA	NA	0.276222275747331
chr18	62978585	62979184	600	+	exon	PHLPP1	0.93908849932089	1	0.890884443866283	1	0.85500547601161	0.998585068916487	0.173974014885192	-0.403285430214467	NA	NA	0.577259445099659
chr18	70324915	70325264	350	+	exon	SOCS6	NA	NA	0.11773321017443	1	0.215567035541397	0.998585068916487	0.130597512565855	-0.5676629695549	0.479655885297909	0.981201440785368	0.698260482120755
chr18	70325414	70325663	250	+	exon	SOCS6	0.838159764515256	1	0.699310312524847	1	0.826113066517555	0.998585068916487	-0.0469733649651283	-0.5676629695549	0.479655885297909	0.981201440785368	0.520689604589772
chr18	70325763	70325912	150	+	exon	SOCS6	0.517167127153441	1	0.916714052511188	1	0.958134284706782	0.998585068916487	0.230410828078238	-0.5676629695549	0.479655885297909	0.981201440785368	0.798073797633138
chr18	74505876	74505975	100	+	utr3	CNDP2	NA	NA	0.97596521944048	1	0.985905165636957	0.998585068916487	0.127311951623436	1.21915548442249	0.0401495676168123	0.442151012100181	-1.09184353279905
chr18	74513795	74516354	2560	+	exon	CNDP2	0.0554778383190805	1	0.983814143481411	1	0.901430417909326	0.998585068916487	0.19745311236534	1.21915548442249	0.0401495676168123	0.442151012100181	-1.02170237205715
chr18	74520305	74520455	151	+	utr3	CNDP2	0.447377014051669	1	0.369265654716158	1	0.450322929914655	0.998585068916487	0.483799619707386	1.21915548442249	0.0401495676168123	0.442151012100181	-0.735355864715104
chr18	74520605	74520805	201	+	utr3	CNDP2	0.442916076227645	1	0.31281388652831	1	0.343530745100575	0.998585068916487	0.693147222945406	1.21915548442249	0.0401495676168123	0.442151012100181	-0.526008261477083
chr18	74632490	74632640	151	+	exon	ZNF407	0.575842759742303	1	0.811643320056255	1	0.778474842054407	0.998585068916487	0.0369067581712617	-0.318457700121492	0.691898652014775	0.999739905709082	0.355364458292754
chr18	75063226	75063376	151	+	exon	ZNF407	0.0395684322830676	1	0.0552503765383542	1	0.32037718804379	0.998585068916487	-0.996843136908936	-0.318457700121492	0.691898652014775	0.999739905709082	-0.678385436787444
chr18	75063725	75064672	948	+	utr3	ZNF407	0.474119136562098	1	0.795551903801395	1	0.982075805579062	0.998585068916487	-0.630735335712297	-0.318457700121492	0.691898652014775	0.999739905709082	-0.312277635590805
chr18	75286857	75286957	101	+	exon	TSHZ1	0.322499747853015	1	0.678946170682643	1	0.738870001519544	0.998585068916487	0.156713041551361	-0.470822471329522	0.494278031060988	0.983135607445027	0.627535512880883
chr18	76558260	76558359	100	+	exon	LINC00908	0.774579620760948	1	0.8588197988659	1	0.963191194806175	0.998585068916487	-0.534999126512772	-0.519953557942956	0.694718349341412	0.999739905709082	-0.0150455685698156
chr18	76559553	76559653	101	+	exon	LINC00908	0.653727334169746	1	0.78264382274318	1	0.949275707062297	0.998585068916487	-0.224350431446422	-0.519953557942956	0.694718349341412	0.999739905709082	0.295603126496535
chr18	79411295	79411395	101	+	exon	NFATC1	NA	NA	0.919723337310303	1	0.929670015265831	0.998585068916487	-0.787070205441305	-1.00153831897655	0.322326319058048	0.930492670529754	0.214468113535242
chr18	79577552	79577950	399	+	exon	RP11-567M16.1	0.075160319471072	1	0.12020007258445	1	0.132628763081558	0.998585068916487	-0.734399798833266	-0.996624440406134	0.532245325092125	0.991097069022136	0.262224641572869
chr18	79578744	79578893	150	+	exon	RP11-567M16.1	NA	NA	0.119980588525683	1	0.265327786911201	0.998585068916487	-0.296106060258146	-0.996624440406134	0.532245325092125	0.991097069022136	0.700518380147988
chr18	79714563	79715359	797	+	exon	CTDP1	0.594667069019256	1	0.947721021065524	1	0.805402238300272	0.998585068916487	0.659299450984493	0.755154735353468	0.478593943020486	0.9809346795221	-0.0958552843689756
chr18	79717564	79728936	11373	+	exon	CTDP1	0.961051428296281	1	0.770215219780448	1	0.386142220354286	0.998585068916487	-0.077774512737523	0.755154735353468	0.478593943020486	0.9809346795221	-0.832929248090991
chr18	79736371	79736520	150	+	exon	CTDP1	0.878154569747908	1	0.287078959734272	1	0.484629799581651	0.998585068916487	1.21506585070885	0.755154735353468	0.478593943020486	0.9809346795221	0.459911115355384
chr18	79749983	79753886	3904	+	utr3	CTDP1	0.675558943576245	1	0.912357317204835	1	0.676791658718701	0.998585068916487	1.12856578361217	0.755154735353468	0.478593943020486	0.9809346795221	0.373411048258697
chr18	79754135	79754334	200	+	utr3	CTDP1	0.62073936536611	1	0.379000554382172	1	0.629721087663901	0.998585068916487	0.741162989462144	0.755154735353468	0.478593943020486	0.9809346795221	-0.0139917458913249
chr18	80045950	80048127	2178	+	utr3	RBFA	NA	NA	0.193472952278854	1	0.405034327206339	0.998585068916487	0.343336266651941	-0.416110659547434	0.56683881124056	0.995143325504936	0.759446926199375
chr18	80095557	80095755	199	+	utr3	RP11-795F19.5	0.573403502006693	1	0.820941530020434	1	0.963167410894259	0.998585068916487	0.14790950287992	0.440025783776528	0.714927471146049	0.999739905709082	-0.292116280896608
chr18	80136296	80136495	200	+	exon	ADNP2	NA	NA	0.548010440352207	1	0.540686242077849	0.998585068916487	0.139945112458141	-0.172404795347869	0.791524625267809	0.999739905709082	0.31234990780601
chr18	80137444	80137644	201	+	exon	ADNP2	0.535358563633457	1	0.417147159300874	1	0.753798250125239	0.998585068916487	0.0824130323413681	-0.172404795347869	0.791524625267809	0.999739905709082	0.254817827689237
chr18	80148739	80148839	101	+	exon	PARD6G-AS1	0.0957397743929262	1	0.0705218216681594	1	0.178863291082069	0.998585068916487	0.845025544560489	0.159681268641224	0.870158517639109	0.999739905709082	0.685344275919265
chr18	80148989	80149088	100	+	exon	PARD6G-AS1	0.444420107388757	1	0.22022668155533	1	0.364039813866588	0.998585068916487	2.01040600955136	0.159681268641224	0.870158517639109	0.999739905709082	1.85072474091013
chr18	318487	318587	101	-	utr3	COLEC12	0.493080402032689	1	0.523014303415149	1	0.772143387170795	0.998585068916487	-4.09286447007741	-2.94564118209031	0.00030596846849308	0.043097317652441	-1.1472232879871
chr18	334818	335167	350	-	exon	COLEC12	0.33135581873499	1	0.341894639484946	1	0.942852655365074	0.998585068916487	-1.68426584690042	-2.94564118209031	0.00030596846849308	0.043097317652441	1.26137533518989
chr18	346681	346980	300	-	exon	COLEC12	NA	NA	0.00189033344651038	1	0.000329821871541809	0.16528377788656	-0.692464546906096	-2.94564118209031	0.00030596846849308	0.043097317652441	2.25317663518421
chr18	347130	347330	201	-	exon	COLEC12	0.309062781766079	1	0.465102082901927	1	0.136750566765843	0.998585068916487	-0.557201373433532	-2.94564118209031	0.00030596846849308	0.043097317652441	2.38843980865677
chr18	670474	670822	349	-	utr3	ENOSF1	0.244990397299593	1	0.294449355968211	1	0.254734013047149	0.998585068916487	0.0366978258992002	0.265132633702749	0.727996962783407	0.999739905709082	-0.228434807803549
chr18	671719	671869	151	-	utr3	ENOSF1	0.688406552078804	1	0.898548616263139	1	0.672668900585078	0.998585068916487	1.14133677629542	0.265132633702749	0.727996962783407	0.999739905709082	0.876204142592671
chr18	672367	672467	101	-	utr3	ENOSF1	0.817529833982274	1	0.746134136998773	1	0.411476082491867	0.998585068916487	-0.17811543794328	0.265132633702749	0.727996962783407	0.999739905709082	-0.443248071646029
chr18	683320	685994	2675	-	utr3	ENOSF1	0.526692053063333	1	0.487579857143102	1	0.530587806613254	0.998585068916487	-0.0889584064414947	0.265132633702749	0.727996962783407	0.999739905709082	-0.354091040144244
chr18	5238105	5238302	198	-	exon	LINC00526	0.0322651046826829	1	0.15994949180957	1	0.204532172249409	0.998585068916487	-0.638129079063703	-1.31767242836447	0.397455782273481	NA	0.679543349300768
chr18	5238380	5238499	120	-	exon	LINC00526	0.0890389526624745	1	0.225533538059561	1	0.434006207162491	0.998585068916487	-0.953557861765159	-1.31767242836447	0.397455782273481	NA	0.364114566599312
chr18	5290806	5291054	249	-	utr3	ZBTB14	0.738662163565941	1	0.958659449269081	1	0.690361739928332	0.998585068916487	0.100024896009352	-0.829536918411224	0.324349620723357	0.932949050529405	0.929561814420576
chr18	5397297	5398041	745	-	utr3	EPB41L3	0.193789641717753	1	0.294816893935835	1	0.45226028625813	0.998585068916487	-0.0297812673082302	-0.724491275382504	0.520947270060483	0.987851275014946	0.694710008074274
chr18	5419726	5419826	101	-	exon	EPB41L3	0.416327512086617	1	0.339255132022046	1	0.762345584764754	0.998585068916487	-0.299513155926839	-0.724491275382504	0.520947270060483	0.987851275014946	0.424978119455665
chr18	9547240	9547340	101	-	utr3	PPP4R1	0.489015269949789	1	0.392241243840902	1	0.633105095200358	0.998585068916487	-0.18806817571719	-0.373531366413828	0.633027775124323	0.999739905709082	0.185463190696637
chr18	9570236	9570335	100	-	utr3	PPP4R1	0.972726177102987	1	0.789378332782287	1	0.82799460493054	0.998585068916487	-0.456944165521461	-0.373531366413828	0.633027775124323	0.999739905709082	-0.0834127991076329
chr18	12329243	12329641	399	-	utr3	AFG3L2	0.981031506691234	1	0.766548786069941	1	0.994419540242307	0.998585068916487	0.288270089124026	0.167558508596685	0.791752225265287	0.999739905709082	0.120711580527341
chr18	21111502	21111702	201	-	utr5	ROCK1	0.488429015621303	1	0.714318444743245	1	0.795623024988293	0.998585068916487	-0.0976939713306494	-0.221522150045493	0.741432317026066	0.999739905709082	0.123828178714844
chr18	23531950	23532099	150	-	utr3	NPC1	0.437123162887477	1	0.388737094291326	1	0.540353418359061	0.998585068916487	0.0294909779585784	-0.182694932822732	0.791081668063695	0.999739905709082	0.212185910781311
chr18	23586649	23586798	150	-	utr5	NPC1	0.956569185404499	1	0.649087171871435	1	0.463652500056053	0.998585068916487	-0.412509572718306	-0.182694932822732	0.791081668063695	0.999739905709082	-0.229814639895574
chr18	24165072	24166595	1524	-	exon	OSBPL1A	0.745332585561894	1	0.96401518907473	1	0.864252426049006	0.998585068916487	-0.48069173834315	-0.403500277350694	0.572049351830444	0.995397607248325	-0.077191460992456
chr18	26546803	26546953	151	-	utr5	KCTD1	0.396989304916615	1	0.13137617746126	1	0.0743730676073952	0.998585068916487	1.33110696363745	1.09765068974827	0.191242114471109	0.81164782539219	0.233456273889181
chr18	32268507	32268657	151	-	exon	GAREM1	0.300100121177838	1	0.274337765408347	1	0.483041192296358	0.998585068916487	-0.325937999174815	0.410006327035808	0.714899147651272	0.999739905709082	-0.735944326210623
chr18	32287200	32287349	150	-	exon	GAREM1	0.233207751025975	1	0.243047262323023	1	0.429415936004325	0.998585068916487	-0.330016129595344	0.410006327035808	0.714899147651272	0.999739905709082	-0.740022456631153
chr18	32287996	32288096	101	-	exon	GAREM1	0.357949457136591	1	0.64847266491897	1	0.92417124642668	0.998585068916487	-0.152161117035664	0.410006327035808	0.714899147651272	0.999739905709082	-0.562167444071473
chr18	32769704	32770203	500	-	exon	KLHL14	NA	NA	0.332819509169296	1	0.204593169313103	0.998585068916487	2.15424534134079	1.24023284302415	0.219135051362339	0.838732324595548	0.914012498316644
chr18	32770303	32770602	300	-	utr5	KLHL14	NA	NA	0.0524707933451302	1	0.0147734507191179	0.998585068916487	2.79034510919603	1.24023284302415	0.219135051362339	0.838732324595548	1.55011226617188
chr18	35254142	35254242	101	-	exon	ZSCAN30	0.635135547564144	1	0.890678629762194	1	0.765328924830806	0.998585068916487	0.000712556585082956	-0.266930038307911	0.713334157416551	0.999739905709082	0.267642594892994
chr18	35262601	35262700	100	-	utr3	ZSCAN30	0.714266877760163	1	0.943464860603334	1	0.887017334430005	0.998585068916487	0.273219754211931	-0.266930038307911	0.713334157416551	0.999739905709082	0.540149792519841
chr18	35263651	35264081	431	-	utr3	ZSCAN30	NA	NA	0.34670731974392	1	0.539882339216151	0.998585068916487	-0.0199930526105437	-0.266930038307911	0.713334157416551	0.999739905709082	0.246936985697367
chr18	35332461	35332560	100	-	utr3	ZNF24	0.395054316185082	1	0.402233940745675	1	0.623181694557815	0.998585068916487	0.342879249423624	-0.223707261222225	0.752228025780524	0.999739905709082	0.566586510645849
chr18	35468535	35468684	150	-	utr3	INO80C	0.820619169984472	1	0.972458641843985	1	0.928314777091757	0.998585068916487	0.502632601303811	-0.269704610683425	0.826164420617173	0.999739905709082	0.772337211987236
chr18	36779242	36779542	301	-	utr3	TPGS2	0.984489970919713	1	0.748699626854603	1	0.766612089623946	0.998585068916487	0.342271852372735	0.776233274074049	0.285755635550089	0.902933541138588	-0.433961421701314
chr18	36786913	36787013	101	-	utr3	TPGS2	0.374164059916364	1	0.401622952078701	1	0.551319913847108	0.998585068916487	-0.0933014486279404	0.776233274074049	0.285755635550089	0.902933541138588	-0.869534722701989
chr18	45850104	45850404	301	-	utr3	EPG5	0.625600832872284	1	0.900202197341005	1	0.872701433634764	0.998585068916487	-0.0502905313146234	0.404045838725382	0.692935917007837	0.999739905709082	-0.454336370040005
chr18	45954987	45955087	101	-	exon	EPG5	0.884410999932508	1	0.774045775733365	1	0.603677171252925	0.998585068916487	-0.613079255891279	0.404045838725382	0.692935917007837	0.999739905709082	-1.01712509461666
chr18	47896595	47896745	151	-	exon	SMAD2	0.579424907580761	1	0.53104660127294	1	0.492603060036366	0.998585068916487	0.00515686332435087	-0.133780050475313	0.830606343081828	0.999739905709082	0.138936913799664
chr18	48027573	48027723	151	-	utr3	ZBTB7C	0.848887106973195	1	0.958675159286054	1	0.730983531095785	0.998585068916487	-0.909317198723567	0.479016419549015	0.639020389206718	0.999739905709082	-1.38833361827258
chr18	48040160	48040310	151	-	exon	ZBTB7C	0.747131683951475	1	0.533650091295761	1	0.350137924720963	0.998585068916487	-0.189126497058357	0.479016419549015	0.639020389206718	0.999739905709082	-0.668142916607371
chr18	48040460	48040759	300	-	exon	ZBTB7C	0.433754097007654	1	0.372423519816424	1	0.440735708013537	0.998585068916487	-0.173346134592502	0.479016419549015	0.639020389206718	0.999739905709082	-0.652362554141516
chr18	48921549	48921748	200	-	exon	SMAD7	0.103012595923497	1	0.960695172586522	1	0.499530798588521	0.998585068916487	-0.504415127429248	-0.868451637130156	0.200272927681655	0.817096771078774	0.364036509700908
chr18	50269455	50269555	101	-	utr3	MBD1	0.801079781747628	1	0.999235082994434	1	0.771023996042169	0.998585068916487	-0.131704838742758	-0.257797141825397	0.678144065813011	0.999739905709082	0.126092303082639
chr18	50272724	50272908	185	-	exon	MBD1	0.691527090042443	1	0.994377483577627	1	0.735645719327632	0.998585068916487	-0.0522070315966398	-0.257797141825397	0.678144065813011	0.999739905709082	0.205590110228757
chr18	50283698	50283847	150	-	exon	CXXC1	NA	NA	0.964452643714806	1	0.87833236832311	0.998585068916487	-0.00256896214461988	0.161452734753735	0.841745073254145	0.999739905709082	-0.164021696898355
chr18	50283946	50284826	881	-	exon	CXXC1	0.65914582450319	1	0.624886696328124	1	0.595908292698022	0.998585068916487	-0.108459980917729	0.161452734753735	0.841745073254145	0.999739905709082	-0.269912715671464
chr18	50285186	50285285	100	-	exon	CXXC1	0.517034959380954	1	0.891255889736577	1	0.585551344904053	0.998585068916487	0.363745004480218	0.161452734753735	0.841745073254145	0.999739905709082	0.202292269726483
chr18	50285787	50285886	100	-	exon	CXXC1	0.523287540183313	1	0.997869690582813	1	0.742276765880587	0.998585068916487	0.358260338927515	0.161452734753735	0.841745073254145	0.999739905709082	0.19680760417378
chr18	50286085	50286283	199	-	exon	CXXC1	NA	NA	0.132495617825707	1	0.223089556527992	0.998585068916487	-0.0302998993385085	0.161452734753735	0.841745073254145	0.999739905709082	-0.191752634092243
chr18	50286591	50286889	299	-	exon	CXXC1	0.615097327168552	1	0.747759332945603	1	0.67406003015435	0.998585068916487	-0.361531312739797	0.161452734753735	0.841745073254145	0.999739905709082	-0.522984047493531
chr18	51177392	51177492	101	-	exon	MEX3C	NA	NA	0.778213909431754	1	0.242606099086346	0.998585068916487	-0.34679660499192	-0.602181961649942	0.427627519553673	0.966114977248404	0.255385356658022
chr18	55228289	55229024	736	-	utr3	TCF4	0.00647198216227852	1	0.227406217449712	1	0.235215711134379	0.998585068916487	-0.0883423515553724	-0.702982782365682	0.369918479664732	0.950532401600846	0.61464043081031
chr18	56638446	56638596	151	-	utr5	TXNL1	0.165310625101126	1	0.201351815932328	1	0.291211773805095	0.998585068916487	-0.419688151876836	-0.612552885246593	0.335040494177666	0.938081287853215	0.192864733369757
chr18	61815649	61815849	201	-	utr3	RNF152	0.168536256206154	1	0.302873208426914	1	0.423765725576285	0.998585068916487	-0.259807796810234	-1.58980530583669	0.0358155462579547	0.419685486848323	1.32999750902646
chr18	61815949	61816049	101	-	exon	RNF152	0.0259265618390987	1	0.100154622592551	1	0.202870525275667	0.998585068916487	-0.202292425854413	-1.58980530583669	0.0358155462579547	0.419685486848323	1.38751287998228
chr18	61816248	61816348	101	-	exon	RNF152	0.213377348784144	1	0.242324511497122	1	0.741744146261951	0.998585068916487	-0.857617512898274	-1.58980530583669	0.0358155462579547	0.419685486848323	0.732187792938419
chr18	63318184	63318284	101	-	exon	BCL2	0.951840026789017	1	0.691227869646893	1	0.918474467331142	0.998585068916487	-0.134174519744068	-0.899341612938783	0.175057668850873	0.792725645744557	0.765167093194715
chr18	74291817	74291916	100	-	utr5	CYB5A	0.21369597347927	1	0.234155251450798	1	0.192863659155342	0.998585068916487	-0.250512280807667	0.356249344589878	0.60376993077611	0.999739905709082	-0.606761625397545
chr18	74390022	74390113	92	-	exon	FAUP1	0.791448168786213	1	0.982987932002446	1	0.933499778735923	0.998585068916487	-0.0731047536866637	-0.560347717919541	0.580096523589258	0.997034781355197	0.487242964232878
chr18	75201872	75202120	249	-	exon	ZADH2	0.971231635149082	1	0.692917602929463	1	0.869067419324154	0.998585068916487	0.00282663990866711	0.025039630786225	0.97862423901477	0.999739905709082	-0.0222129908775579
chr18	76359983	76360082	100	-	utr3	ZNF516	0.480174958375394	1	0.580707938814339	1	0.704707272383405	0.998585068916487	-0.391913360447392	-1.10561993976814	0.0997059099556583	0.645438423749502	0.713706579320744
chr18	76361775	76361875	101	-	utr3	ZNF516	0.95652029072705	1	0.828659585144317	1	0.914031110428678	0.998585068916487	-0.449289871533863	-1.10561993976814	0.0997059099556583	0.645438423749502	0.656330068234273
chr18	76370592	76378995	8404	-	exon	ZNF516	0.966080300219437	1	0.995218191706991	1	0.91456099968521	0.998585068916487	-0.536191984323599	-1.10561993976814	0.0997059099556583	0.645438423749502	0.569427955444537
chr18	76379094	76379194	101	-	exon	ZNF516	0.116984397861397	1	0.276170108939019	1	0.461138606169842	0.998585068916487	-0.510413632507024	-1.10561993976814	0.0997059099556583	0.645438423749502	0.595206307261112
chr18	76379343	76379692	350	-	exon	ZNF516	NA	NA	0.247648755325308	1	0.266880727819056	0.998585068916487	-0.341453491720567	-1.10561993976814	0.0997059099556583	0.645438423749502	0.764166448047569
chr18	76379891	76441380	61490	-	exon	RP11-504I13.2	0.178983634510781	1	0.554308837469617	1	0.393828256892671	0.998585068916487	-0.601458648173115	-1.251680449526	0.311138621037142	0.922760430884126	0.650221801352882
chr18	76441678	76443023	1346	-	exon	ZNF516	0.527002707507786	1	0.979264031452728	1	0.952244011239495	0.998585068916487	-0.08634228295155	-1.10561993976814	0.0997059099556583	0.645438423749502	1.01927765681659
chr18	77016444	77016594	151	-	utr3	MBP	0.887861042638104	1	0.665847077378871	1	0.525380863172641	0.998585068916487	0.259197444908769	-0.0893195919004571	0.892172760240884	0.999739905709082	0.348517036809226
chr18	77016843	77017243	401	-	utr5	MBP	0.611322978725451	1	0.504278861346373	1	0.363737102607064	0.998585068916487	0.0437408731841263	-0.0893195919004571	0.892172760240884	0.999739905709082	0.133060465084583
chr18	79903117	79903266	150	-	utr3	PQLC1	0.857383817385773	1	0.859477879598593	1	0.993600737954292	0.998585068916487	-0.242579716278761	-0.298468366826164	0.743281543207212	0.999739905709082	0.055888650547403
chr18	79903415	79903614	200	-	utr3	PQLC1	0.665127478755979	1	0.974004213079906	1	0.813729837238508	0.998585068916487	-0.118749499966203	-0.298468366826164	0.743281543207212	0.999739905709082	0.179718866859962
chr18	80160163	80160312	150	-	exon	PARD6G	0.173786986043948	1	0.427621399040984	1	0.673584547285014	0.998585068916487	-0.15651071976932	-0.999887417727142	0.175389270304389	0.7931456173111	0.843376697957822
chr19	536991	541644	4654	+	utr3	CDC34	0.131114942257524	1	0.872213193587156	1	0.882282160875139	0.998585068916487	-0.0200623308491595	0.15888428209874	0.850451525370232	0.999739905709082	-0.1789466129479
chr19	541793	541992	200	+	utr3	CDC34	0.519348219476969	1	0.660641065120242	1	0.703129700861942	0.998585068916487	1.71470149012624	0.15888428209874	0.850451525370232	0.999739905709082	1.5558172080275
chr19	583244	583344	101	+	utr3	BSG	0.146153839269691	1	0.791181612859591	1	0.933651827844031	0.998585068916487	1.56677337775566	1.07059724816646	0.203457952452621	0.821268939164931	0.4961761295892
chr19	726153	727693	1541	+	exon	PALM	0.497276673389334	1	0.54663829379119	1	0.348012272759034	0.998585068916487	-0.93367134510626	-0.666528931164502	0.604320649855411	0.999739905709082	-0.267142413941758
chr19	731111	734186	3076	+	exon	PALM	0.406323812110266	1	0.792835489154428	1	0.513457274701964	0.998585068916487	-1.19958311047735	-0.666528931164502	0.604320649855411	0.999739905709082	-0.533054179312844
chr19	740397	747139	6743	+	utr3	PALM	0.615580799356825	1	0.683290456752978	1	0.46102571745201	0.998585068916487	-0.625413013051813	-0.666528931164502	0.604320649855411	0.999739905709082	0.0411159181126893
chr19	747338	747586	249	+	utr3	PALM	0.749753654678571	1	0.798154918199239	1	0.568600831899064	0.998585068916487	-0.21525154703499	-0.666528931164502	0.604320649855411	0.999739905709082	0.451277384129512
chr19	756893	757042	150	+	utr5	MISP	0.420135034342172	1	0.736330842340626	1	0.921249703952474	0.998585068916487	0.533884443905919	1.29466492535571	0.171900766833582	0.787805513544259	-0.760780481449792
chr19	757141	757684	544	+	exon	MISP	0.81086552494083	1	0.763422607490068	1	0.572000193383873	0.998585068916487	0.95707895185551	1.29466492535571	0.171900766833582	0.787805513544259	-0.337585973500201
chr19	757783	757981	199	+	exon	MISP	0.730917187599165	1	0.588519985667811	1	0.489028132799729	0.998585068916487	0.46143105458295	1.29466492535571	0.171900766833582	0.787805513544259	-0.833233870772762
chr19	758079	758228	150	+	exon	MISP	0.500099405466783	1	0.354773394663142	1	0.41786361613569	0.998585068916487	0.696264888669528	1.29466492535571	0.171900766833582	0.787805513544259	-0.598400036686183
chr19	758574	758722	149	+	exon	MISP	0.431191299383252	1	0.201810587272684	1	0.209168908672316	0.998585068916487	0.844430287642341	1.29466492535571	0.171900766833582	0.787805513544259	-0.45023463771337
chr19	761641	763676	2036	+	utr3	MISP	0.681734797743481	1	0.468327256700526	1	0.487477957230763	0.998585068916487	0.91421159167717	1.29466492535571	0.171900766833582	0.787805513544259	-0.380453333678541
chr19	1065323	1065472	150	+	utr3	ABCA7	0.774580724039211	1	0.925560310917937	1	0.540108020001245	0.998585068916487	3.35910018948689	1.04604959768037	0.363017225799119	0.948725466991762	2.31305059180652
chr19	1086279	1086428	150	+	utr3	ARHGAP45	0.737364762189996	1	0.441177771436686	1	0.360225765628703	0.998585068916487	1.48888912761108	0.747308626120266	0.46399118957175	0.976847044428821	0.741580501490813
chr19	1206404	1206703	300	+	utr5	STK11	0.538295486486955	1	0.87769345430766	1	0.960485121746714	0.998585068916487	0.142917168364576	-0.605369184318403	NA	NA	0.748286352682978
chr19	1206853	1207202	350	+	utr5	STK11	0.789510090078121	1	0.893415286678613	1	0.797280892644626	0.998585068916487	0.139506038929337	-0.605369184318403	NA	NA	0.74487522324774
chr19	1221999	1223642	1644	+	exon	STK11	0.838657766558072	1	0.992600278728278	1	0.997591482475269	0.998704708773285	-0.211668459778916	-0.605369184318403	NA	NA	0.393700724539486
chr19	1227636	1227736	101	+	utr3	STK11	0.546852932269667	1	0.538479018544749	1	0.562701138504084	0.998585068916487	0.968440092715225	-0.605369184318403	NA	NA	1.57380927703363
chr19	1244326	1244426	101	+	utr3	ATP5D	0.702967702183592	1	0.544119011535569	1	0.512469474775802	0.998585068916487	0.116656745640338	0.638753917882502	NA	NA	-0.522097172242165
chr19	1244626	1244776	151	+	utr3	ATP5D	0.646546729140015	1	0.390598707567973	1	0.303829047974173	0.998585068916487	0.364956023351716	0.638753917882502	NA	NA	-0.273797894530786
chr19	1271995	1272244	250	+	utr3	CIRBP	0.982435852608472	1	0.956212718078603	1	0.798387775820139	0.998585068916487	-0.64804446607037	-0.991515081774928	0.203764497432817	0.82145197913347	0.343470615704558
chr19	1273189	1273636	448	+	utr3	CIRBP	0.795461330781806	1	0.806345101779259	1	0.728642466116836	0.998585068916487	-0.947258458463721	-0.991515081774928	0.203764497432817	0.82145197913347	0.0442566233112066
chr19	1278801	1279199	399	+	utr3	C19orf24	0.947045581530337	1	0.677530316937807	1	0.536283890351066	0.998585068916487	1.70687566590824	1.59339226150974	NA	NA	0.1134834043985
chr19	1360229	1361027	799	+	utr3	MUM1	0.701567887771295	1	0.945309531135539	1	0.914402003570165	0.998585068916487	-0.555345686612639	-0.602398498542768	0.584772234122406	0.997604155551195	0.047052811930129
chr19	1370731	1371080	350	+	utr3	MUM1	0.762746748958664	1	0.74030295953482	1	0.946334213010666	0.998585068916487	-0.831648783299654	-0.602398498542768	0.584772234122406	0.997604155551195	-0.229250284756886
chr19	1373740	1373890	151	+	exon	MUM1	0.192589499063663	1	0.270818201756097	1	0.448755190578304	0.998585068916487	-0.515306454812703	-0.602398498542768	0.584772234122406	0.997604155551195	0.0870920437300647
chr19	1377184	1378232	1049	+	utr3	MUM1	0.620413441288652	1	0.583823794897173	1	0.461359434269619	0.998585068916487	-0.00497563801379464	-0.602398498542768	0.584772234122406	0.997604155551195	0.597422860528973
chr19	1460807	1461994	1188	+	exon	APC2	0.572219318917429	1	0.633988847557793	1	0.994888456200402	0.998585068916487	-0.88242731705101	-1.22312962551908	NA	NA	0.34070230846807
chr19	1497178	1497278	101	+	utr3	REEP6	0.990430970265055	1	0.712171951816667	1	0.762205733549281	0.998585068916487	0.109646753907897	1.4943377744348	0.17925732798053	0.797039116910022	-1.3846910205269
chr19	1908627	1913397	4771	+	utr3	ADAT3	0.121354447474389	1	0.595402338091469	1	0.780061991104223	0.998585068916487	1.1843390751205	-0.598805575704364	NA	NA	1.78314465082486
chr19	1924374	1924474	101	+	utr3	SCAMP4	0.646102161271827	1	0.761941928208206	1	0.931433498148235	0.998585068916487	-0.162290101789614	0.00336997178222957	0.996403356889443	0.999748470670179	-0.165660073571844
chr19	1924573	1924672	100	+	utr3	SCAMP4	0.908731913978765	1	0.659702065483833	1	0.990511384637021	0.998585068916487	-0.0861098303544993	0.00336997178222957	0.996403356889443	0.999748470670179	-0.0894798021367288
chr19	1925616	1925864	249	+	utr3	SCAMP4	NA	NA	0.927421271260794	1	0.790548523031462	0.998585068916487	0.115544976834972	0.00336997178222957	0.996403356889443	0.999748470670179	0.112175005052742
chr19	1969696	1969894	199	+	utr5	CSNK1G2	0.655404805349589	1	0.994494829508903	1	0.752545606844512	0.998585068916487	0.255420709880556	-0.982079949818771	0.257636830334939	0.880401190123979	1.23750065969933
chr19	2099346	2099445	100	+	utr3	IZUMO4	0.707986968872404	1	0.400954273977962	1	0.716317524350729	0.998585068916487	-0.453503854768161	-0.943777638029836	0.433541273804823	0.967935276335927	0.490273783261675
chr19	2210658	2210807	150	+	exon	DOT1L	0.718937852709705	1	0.879575505781395	1	0.487350151720895	0.998585068916487	-0.21283046127608	-0.714952861041768	NA	NA	0.502122399765688
chr19	2216993	2217824	832	+	exon	DOT1L	0.930643403501413	1	0.978862869969712	1	0.819087563215502	0.998585068916487	-1.46040213689104	-0.714952861041768	NA	NA	-0.745449275849272
chr19	2222307	2222456	150	+	exon	DOT1L	0.824141154227854	1	0.390109178046105	1	0.440345866467434	0.998585068916487	-0.16023647646784	-0.714952861041768	NA	NA	0.554716384573928
chr19	2226333	2226782	450	+	exon	DOT1L	0.424683717321069	1	0.654538167207106	1	0.74609151291798	0.998585068916487	0.193901324574693	-0.714952861041768	NA	NA	0.908854185616461
chr19	2230284	2230483	200	+	utr3	DOT1L	0.918497375676012	1	0.649772064483965	1	0.51219003656676	0.998585068916487	0.00963596871827359	-0.714952861041768	NA	NA	0.724588829760042
chr19	2243430	2244578	1149	+	exon	SF3A2	0.537714475816851	1	0.385420933016565	1	0.502567313013081	0.998585068916487	-0.829924586201932	-0.298915120618278	0.749638691656032	0.999739905709082	-0.531009465583653
chr19	2246895	2246994	100	+	exon	SF3A2	NA	NA	0.382428847873443	1	0.688619176215059	0.998585068916487	-0.547324436650473	-0.298915120618278	0.749638691656032	0.999739905709082	-0.248409316032195
chr19	2269559	2269708	150	+	utr5	LLfos-48D6.2	NA	NA	0.678617116646794	1	0.824892067757354	0.998585068916487	-0.115447775615285	NA	NA	NA	NA
chr19	2271947	2272046	100	+	utr3	OAZ1	0.820365199439998	1	0.688791778739014	1	0.663461071166602	0.998585068916487	-0.525409620037949	0.69218257048892	0.368827764317515	0.94991645668368	-1.21759219052687
chr19	2341237	2341586	350	+	utr3	SPPL2B	NA	NA	0.955378223576611	1	0.865899429988526	0.998585068916487	-0.720713636447311	-0.178252134578642	NA	NA	-0.542461501868669
chr19	2342135	2342284	150	+	utr3	SPPL2B	0.924225359960518	1	0.889157505028512	1	0.777657294987858	0.998585068916487	-0.162227729077858	-0.178252134578642	NA	NA	0.0160244055007837
chr19	2352961	2353859	899	+	utr3	SPPL2B	0.726870909951813	1	0.923652359008051	1	0.909191019778239	0.998585068916487	0.849665932418048	-0.178252134578642	NA	NA	1.02791806699669
chr19	2354208	2354557	350	+	utr3	SPPL2B	0.794575189165887	1	0.656658180239468	1	0.603644585595544	0.998585068916487	0.117367278869907	-0.178252134578642	NA	NA	0.295619413448549
chr19	2477762	2478060	299	+	utr3	GADD45B	0.447011582359358	1	0.607299495387464	1	0.687352797369492	0.998585068916487	0.59357834198237	-0.596168192933607	0.428626066824352	0.966204353748492	1.18974653491598
chr19	2794793	2794893	101	+	exon	THOP1	0.524659811421911	1	0.441476990272786	1	0.349339205224914	0.998585068916487	-0.0232937029086472	0.568616925294231	0.620964232684913	0.999739905709082	-0.591910628202879
chr19	2796086	2799736	3651	+	exon	THOP1	0.67613082704038	1	0.566832399198666	1	0.457105165320644	0.998585068916487	0.146108668007988	0.568616925294231	0.620964232684913	0.999739905709082	-0.422508257286243
chr19	2806898	2807536	639	+	exon	THOP1	0.714732836878621	1	0.44539083244605	1	0.589154695042638	0.998585068916487	0.143703555317024	0.568616925294231	0.620964232684913	0.999739905709082	-0.424913369977207
chr19	2807635	2807784	150	+	exon	THOP1	0.424026629614837	1	0.168369355905939	1	0.458226341475587	0.998585068916487	-0.102490387404463	0.568616925294231	0.620964232684913	0.999739905709082	-0.671107312698695
chr19	2810320	2810420	101	+	exon	THOP1	0.730977575115433	1	0.773006472818675	1	0.668122182771224	0.998585068916487	0.978148941594284	0.568616925294231	0.620964232684913	0.999739905709082	0.409532016300052
chr19	2810650	2810750	101	+	exon	THOP1	0.996638847373821	1	0.624068799410533	1	0.509897287328148	0.998585068916487	0.433428002646091	0.568616925294231	0.620964232684913	0.999739905709082	-0.135188922648141
chr19	2813220	2813419	200	+	utr3	THOP1	0.518121959947352	1	0.956634129256925	1	0.842678327964845	0.998585068916487	1.69208528759449	0.568616925294231	0.620964232684913	0.999739905709082	1.12346836230026
chr19	2833830	2833979	150	+	utr3	ZNF554	0.124540776564801	1	0.393839924371612	1	0.735484109799351	0.998585068916487	-0.213694314244824	0.499919012663057	0.650273175400773	0.999739905709082	-0.713613326907881
chr19	2834228	2834776	549	+	utr3	ZNF554	0.920075743923561	1	0.971837921049599	1	0.752951518622113	0.998585068916487	-0.282033131364204	0.499919012663057	0.650273175400773	0.999739905709082	-0.781952144027262
chr19	3094710	3113466	18757	+	exon	GNA11	0.382252593964792	1	0.820918264532314	1	0.908919571521434	0.998585068916487	-1.01435115979157	-0.80023909437125	0.387143620604918	0.957019426804686	-0.214112065420318
chr19	3119230	3121008	1779	+	exon	GNA11	NA	NA	0.595336622966491	1	0.911811057803437	0.998585068916487	-0.425876604484354	-0.80023909437125	0.387143620604918	0.957019426804686	0.374362489886895
chr19	3121108	3121258	151	+	utr3	GNA11	0.882011078692635	1	0.596348596450354	1	0.860700172712752	0.998585068916487	0.122761830878391	-0.80023909437125	0.387143620604918	0.957019426804686	0.92300092524964
chr19	3121458	3121657	200	+	utr3	GNA11	0.752557458932627	1	0.600674564762614	1	0.648653783703164	0.998585068916487	0.242820707294345	-0.80023909437125	0.387143620604918	0.957019426804686	1.04305980166559
chr19	3121957	3122157	201	+	utr3	GNA11	0.959865789691284	1	0.820648069901636	1	0.817673859200564	0.998585068916487	0.405801839611483	-0.80023909437125	0.387143620604918	0.957019426804686	1.20604093398273
chr19	3122506	3122856	351	+	utr3	GNA11	0.25205439321832	1	0.521875464615133	1	0.576464822130659	0.998585068916487	-0.246707601952776	-0.80023909437125	0.387143620604918	0.957019426804686	0.553531492418473
chr19	3123355	3123455	101	+	utr3	GNA11	0.637623707221844	1	0.718417297027647	1	0.745366047199502	0.998585068916487	-0.828424647741761	-0.80023909437125	0.387143620604918	0.957019426804686	-0.0281855533705118
chr19	3206290	3206389	100	+	utr3	NCLN	0.307276109506555	1	0.322116385210856	1	0.403340756129117	0.998585068916487	0.373303609153387	0.357043734877518	0.683570241530054	0.999739905709082	0.0162598742758686
chr19	3207687	3207786	100	+	utr3	NCLN	0.717584136806728	1	0.733626614438051	1	0.509917110361743	0.998585068916487	1.67482311827808	0.357043734877518	0.683570241530054	0.999739905709082	1.31777938340056
chr19	3207886	3207985	100	+	utr3	NCLN	0.382743272956775	1	0.848511383280772	1	0.914916612423321	0.998585068916487	1.39042355253351	0.357043734877518	0.683570241530054	0.999739905709082	1.03337981765599
chr19	3208730	3208879	150	+	utr3	NCLN	0.383361393362068	1	0.357992239852029	1	0.510442482259532	0.998585068916487	0.464557611082448	0.357043734877518	0.683570241530054	0.999739905709082	0.107513876204929
chr19	3209227	3209376	150	+	utr3	NCLN	0.869821185996897	1	0.704267757590775	1	0.656268546084164	0.998585068916487	1.0881698650984	0.357043734877518	0.683570241530054	0.999739905709082	0.731126130220882
chr19	3381721	3382221	501	+	exon	NFIC	0.0540953810598528	1	0.323084447013422	1	0.359698381002406	0.998585068916487	-0.865645031851487	-0.843255877438408	0.330321177013332	0.934601144261686	-0.0223891544130784
chr19	3411172	3435068	23897	+	exon	NFIC	0.62335217038301	1	0.919887691140397	1	0.642232369473506	0.998585068916487	-0.710792513962741	-0.843255877438408	0.330321177013332	0.934601144261686	0.132463363475668
chr19	3449024	3452516	3493	+	exon	NFIC	0.979855163748737	1	0.621514623073443	1	0.530540897185203	0.998585068916487	-1.58869927655507	-0.843255877438408	0.330321177013332	0.934601144261686	-0.745443399116663
chr19	3462770	3463569	800	+	utr3	NFIC	0.08164775803296	1	0.72699926723124	1	0.930704252933026	0.998585068916487	-0.228325920435505	-0.843255877438408	0.330321177013332	0.934601144261686	0.614929957002904
chr19	3463869	3463969	101	+	utr3	NFIC	0.0751570919555125	1	0.587519164428231	1	0.450499710567971	0.998585068916487	-1.34675455859328	-0.843255877438408	0.330321177013332	0.934601144261686	-0.503498681154875
chr19	3464719	3464819	101	+	utr3	NFIC	0.175722472031256	1	0.964306052831302	1	0.994692048177474	0.998585068916487	-0.509357677115693	-0.843255877438408	0.330321177013332	0.934601144261686	0.333898200322715
chr19	3467418	3467668	251	+	utr3	NFIC	0.0578966674499763	1	0.742148070658001	1	0.894375342851589	0.998585068916487	-0.826563960264021	-0.843255877438408	0.330321177013332	0.934601144261686	0.0166919171743872
chr19	3468367	3468517	151	+	utr3	NFIC	0.729990429100829	1	0.793422433914829	1	0.73246130060544	0.998585068916487	-1.00015431491917	-0.843255877438408	0.330321177013332	0.934601144261686	-0.156898437480758
chr19	3534810	3534958	149	+	utr3	FZR1	0.978686758557892	1	0.756522447586924	1	0.992753297176516	0.998585068916487	0.219101896024026	-0.500305383633366	NA	NA	0.719407279657392
chr19	3535107	3535950	844	+	utr3	FZR1	0.870242419480965	1	0.668122125418142	1	0.742656627734391	0.998585068916487	-0.202572653297305	-0.500305383633366	NA	NA	0.297732730336061
chr19	3574406	3575519	1114	+	exon	HMG20B	0.800441334924777	1	0.692987443919241	1	0.372900255450577	0.998585068916487	0.0837543894279111	0.823933423586583	0.465991791506456	0.977404596171689	-0.740179034158672
chr19	3576557	3576965	409	+	utr3	HMG20B	0.402583686811729	1	0.412398710651162	1	0.3388800171712	0.998585068916487	0.122713201864559	0.823933423586583	0.465991791506456	0.977404596171689	-0.701220221722024
chr19	3762759	3765250	2492	+	exon	MRPL54	0.200783431394975	1	0.252696937081449	1	0.389709754258429	0.998585068916487	-0.357891070698089	0.149049658783486	0.880940005334441	0.999739905709082	-0.506940729481575
chr19	3767274	3767513	240	+	utr3	MRPL54	0.762525464631483	1	0.738640841066284	1	0.725184428368391	0.998585068916487	-0.215070649160013	0.149049658783486	0.880940005334441	0.999739905709082	-0.364120307943498
chr19	4012931	4013131	201	+	exon	PIAS4	0.713851354964778	1	0.575104191280139	1	0.688171094438526	0.998585068916487	-0.387044092150261	-0.75768543875299	0.369306131341302	0.950117307915723	0.370641346602729
chr19	4210329	4212667	2339	+	exon	ANKRD24	0.680840591194078	1	0.742052841050048	1	0.881642465660781	0.998585068916487	-1.23334263733653	-1.76926429865608	0.190113927115026	0.810819352489978	0.535921661319549
chr19	4216872	4217220	349	+	exon	ANKRD24	0.922406684362936	1	0.999711624394101	1	0.820773821828559	0.998585068916487	-1.06073983035865	-1.76926429865608	0.190113927115026	0.810819352489978	0.708524468297425
chr19	4254419	4267642	13224	+	exon	CCDC94	0.893098221046727	1	0.951936278214528	1	0.746919895112509	0.998585068916487	-0.044292985884978	0.0173143704929841	0.982543323631423	0.999739905709082	-0.061607356377962
chr19	4345781	4345930	150	+	exon	MPND	NA	NA	0.05057212964072	1	0.0897040604032459	0.998585068916487	-0.00332669204654601	-0.404308110592355	0.657153612446125	0.999739905709082	0.400981418545809
chr19	4352945	4354110	1166	+	exon	MPND	0.993978903960316	1	0.779629239124491	1	0.629288099608684	0.998585068916487	0.231101571848897	-0.404308110592355	0.657153612446125	0.999739905709082	0.635409682441252
chr19	4409274	4409674	401	+	exon	CHAF1A	0.86902398055217	1	0.61281108343304	1	0.389750557770349	0.998585068916487	0.5167911274367	0.427874428604068	0.633005629637688	0.999739905709082	0.0889166988326316
chr19	4422572	4423871	1300	+	utr3	CHAF1A	NA	NA	0.356520291901865	1	0.35714540001003	0.998585068916487	0.883295311831052	0.427874428604068	0.633005629637688	0.999739905709082	0.455420883226984
chr19	4429708	4430568	861	+	exon	CHAF1A	0.477846985249885	1	0.442172896311984	1	0.391117527199941	0.998585068916487	0.816709343593334	0.427874428604068	0.633005629637688	0.999739905709082	0.388834914989266
chr19	4432018	4433529	1512	+	exon	CHAF1A	0.479530286503458	1	0.38875956485578	1	0.420591483313742	0.998585068916487	0.476237997537896	0.427874428604068	0.633005629637688	0.999739905709082	0.0483635689338275
chr19	4488738	4496940	8203	+	utr3	CTB-50L17.10	0.998259214809424	1	0.655543917767774	1	0.566715520162111	0.998585068916487	-0.074856066303576	-0.0419012115435076	0.960356260067155	0.999739905709082	-0.0329548547600683
chr19	4497940	4498314	375	+	utr3	CTB-50L17.10	0.855253359012585	1	0.975953015910478	1	0.856116064091434	0.998585068916487	-0.0599571313697277	-0.0419012115435076	0.960356260067155	0.999739905709082	-0.0180559198262201
chr19	4499526	4501461	1936	+	utr3	CTB-50L17.10	0.942572485667381	1	0.732290104780051	1	0.890531425257879	0.998585068916487	0.298872126540517	-0.0419012115435076	0.960356260067155	0.999739905709082	0.340773338084024
chr19	4501911	4502111	201	+	utr3	CTB-50L17.10	0.59917934874514	1	0.918578399671502	1	0.865449152020909	0.998585068916487	0.920039519534844	-0.0419012115435076	0.960356260067155	0.999739905709082	0.961940731078351
chr19	4651887	4652136	250	+	exon	TNFAIP8L1	0.713866609119271	1	0.602165220810404	1	0.588539830443222	0.998585068916487	0.663055196690405	1.56108217091478	0.168449575574545	0.781974249698467	-0.898026974224373
chr19	4653976	4654076	101	+	utr3	TNFAIP8L1	0.597624616324124	1	0.549100081111346	1	0.591999131640752	0.998585068916487	0.586909789049379	1.56108217091478	0.168449575574545	0.781974249698467	-0.9741723818654
chr19	4655120	4655270	151	+	utr3	TNFAIP8L1	0.354815692065467	1	0.371253432979452	1	0.242892430848639	0.998585068916487	0.483920684320067	1.56108217091478	0.168449575574545	0.781974249698467	-1.07716148659471
chr19	4792580	4792730	151	+	exon	FEM1A	0.579511933836456	1	0.437346775850468	1	0.464052648598755	0.998585068916487	-0.377724816490579	-0.0487381143793905	0.972369770923259	0.999739905709082	-0.328986702111189
chr19	4792930	4793080	151	+	exon	FEM1A	0.374873415666168	1	0.316206367391511	1	0.577833923960862	0.998585068916487	-0.344276143487888	-0.0487381143793905	0.972369770923259	0.999739905709082	-0.295538029108497
chr19	4793180	4793280	101	+	exon	FEM1A	0.726574378543434	1	0.659886315576122	1	0.697925107086358	0.998585068916487	-0.299328794751438	-0.0487381143793905	0.972369770923259	0.999739905709082	-0.250590680372047
chr19	4793380	4794379	1000	+	utr3	FEM1A	NA	NA	0.878904787603057	1	0.674118160029042	0.998585068916487	-0.126453359448935	-0.0487381143793905	0.972369770923259	0.999739905709082	-0.0777152450695447
chr19	4910922	4911022	101	+	exon	UHRF1	0.168489156776566	1	0.0813154807087167	1	0.0799913275608901	0.998585068916487	1.18363078042955	1.9012197343356	0.106460356469387	0.661317804627022	-0.717588953906048
chr19	4929305	4929405	101	+	exon	UHRF1	0.875360855520625	1	0.494380894177411	1	0.469856454034525	0.998585068916487	1.66095119516863	1.9012197343356	0.106460356469387	0.661317804627022	-0.240268539166965
chr19	4932907	4941578	8672	+	exon	UHRF1	0.260534113372282	1	0.155169112576351	1	0.0283535199514845	0.998585068916487	0.842055849332958	1.9012197343356	0.106460356469387	0.661317804627022	-1.05916388500264
chr19	4961455	4961555	101	+	utr3	UHRF1	0.19765364619774	1	0.6737879733848	1	0.833876314950029	0.998585068916487	2.05222461731554	1.9012197343356	0.106460356469387	0.661317804627022	0.151004882979942
chr19	5077991	5078141	151	+	exon	KDM4B	0.639943102896105	1	0.634501726508241	1	0.823978732539054	0.998585068916487	-0.852631309099995	-0.788947150781763	NA	NA	-0.0636841583182314
chr19	5078241	5078490	250	+	exon	KDM4B	0.920304663039884	1	0.792352423703237	1	0.847494532725057	0.998585068916487	-0.673444671922523	-0.788947150781763	NA	NA	0.11550247885924
chr19	5078889	5079039	151	+	exon	KDM4B	0.691907847579494	1	0.997518421763496	1	0.648662215631681	0.998585068916487	-0.67745690422659	-0.788947150781763	NA	NA	0.111490246555174
chr19	5080859	5082379	1521	+	exon	KDM4B	0.26345422797565	1	0.994843673141561	1	0.851780797276363	0.998585068916487	-0.786595581450123	-0.788947150781763	NA	NA	0.00235156933164005
chr19	5111501	5111830	330	+	exon	KDM4B	0.418351335817386	1	0.564858585472439	1	0.433014994749423	0.998585068916487	-1.51295701110385	-0.788947150781763	NA	NA	-0.724009860322085
chr19	5119154	5131899	12746	+	exon	KDM4B	0.640019337417031	1	0.848667548850544	1	0.960040560804409	0.998585068916487	-0.785945393314837	-0.788947150781763	NA	NA	0.00300175746692588
chr19	5131999	5133974	1976	+	exon	KDM4B	NA	NA	0.743840923178393	1	0.825412550324644	0.998585068916487	-0.653864251827844	-0.788947150781763	NA	NA	0.135082898953919
chr19	5150416	5151700	1285	+	utr3	KDM4B	0.555966058143779	1	0.820275739606161	1	0.888746150802525	0.998585068916487	0.141131874023159	-0.788947150781763	NA	NA	0.930079024804922
chr19	5623284	5641779	18496	+	exon	SAFB	0.0552217486509783	1	0.807774551831564	1	0.897253302212134	0.998585068916487	-0.0314329862622807	-0.051087627990913	0.932885167905792	0.999739905709082	0.0196546417286323
chr19	5654072	5654172	101	+	utr3	SAFB	0.434716783818237	1	0.397785974746762	1	0.505289562187927	0.998585068916487	-0.204957006324933	-0.051087627990913	0.932885167905792	0.999739905709082	-0.15386937833402
chr19	5657272	5664411	7140	+	utr3	SAFB	0.91482810506247	1	0.82707672142854	1	0.521812320388402	0.998585068916487	-0.0978821678706227	-0.051087627990913	0.932885167905792	0.999739905709082	-0.0467945398797097
chr19	5667055	5667205	151	+	utr3	SAFB	0.802687017173368	1	0.9526134088995	1	0.793880397430359	0.998585068916487	0.132238245355683	-0.051087627990913	0.932885167905792	0.999739905709082	0.183325873346596
chr19	5667355	5667604	250	+	utr3	SAFB	0.665979948545087	1	0.910250206184069	1	0.928585962269799	0.998585068916487	0.132419524133591	-0.051087627990913	0.932885167905792	0.999739905709082	0.183507152124504
chr19	5667804	5668278	475	+	utr3	SAFB	0.766009564932966	1	0.961174535241011	1	0.873188572970195	0.998585068916487	0.113036745327995	-0.051087627990913	0.932885167905792	0.999739905709082	0.164124373318908
chr19	5688025	5688174	150	+	utr3	HSD11B1L	0.884857088214518	1	0.805900417917489	1	0.740692126467959	0.998585068916487	0.328429657090224	0.898382937301124	0.45613451793374	0.97644220267751	-0.5699532802109
chr19	5909041	5909237	197	+	utr3	VMAC	0.537113609517245	1	0.481456471101254	1	0.235745493776835	0.998585068916487	0.36178080697163	1.4840309832201	0.183967437073499	0.803873409391246	-1.12225017624847
chr19	5913896	5914741	846	+	utr3	AC104532.2	0.192867499548206	1	0.609436147599469	1	0.424026752225488	0.998585068916487	1.18814736485871	NA	NA	NA	NA
chr19	5914940	5915711	772	+	utr3	CAPS	NA	NA	0.936015029698118	1	0.949733540361661	0.998585068916487	1.20418116149629	1.16452708991509	0.207403757885491	0.825206247688187	0.0396540715811964
chr19	6368611	6368710	100	+	utr3	CLPP	0.556764054573628	1	0.626973264330428	1	0.676676462306704	0.998585068916487	0.00603188071507041	-0.401717483478812	0.633935013592919	0.999739905709082	0.407749364193883
chr19	6466674	6466774	101	+	utr3	CRB3	0.867823055873389	1	0.781930082807756	1	0.566679810320066	0.998585068916487	1.11466341731797	0.154338599296471	0.866990090568953	0.999739905709082	0.960324818021503
chr19	7383200	7440451	57252	+	utr5	ARHGEF18	0.729474201993182	1	0.485012526222207	1	0.51433134115702	0.998585068916487	-0.349696453967362	0.584886209461828	0.551135971923608	0.992094277532282	-0.93458266342919
chr19	7458655	7467377	8723	+	exon	CTD-2207O23.3	0.524499083245888	1	0.4778138050245	1	0.563697572202367	0.998585068916487	0.00326892836694311	NA	NA	NA	NA
chr19	7468839	7470203	1365	+	exon	CTD-2207O23.3	0.912053212132296	1	0.922336662773195	1	0.697086474804194	0.998585068916487	-0.420808382382868	NA	NA	NA	NA
chr19	7470831	7470938	108	+	utr3	CTD-2207O23.3	0.3419849866541	1	0.770047298337648	1	0.910379660152734	0.998585068916487	0.0300541687667992	NA	NA	NA	NA
chr19	7471130	7471881	752	+	utr3	CTD-2207O23.3	0.0302569572572213	1	0.756087840979354	1	0.851116129429274	0.998585068916487	0.293297190821532	NA	NA	NA	NA
chr19	7519352	7519647	296	+	utr3	CTD-2207O23.12	0.472249503347008	1	0.490198283309042	1	0.588462060484731	0.998585068916487	-0.643735251240298	NA	NA	NA	NA
chr19	7520829	7520928	100	+	exon	ZNF358	0.547960440445629	1	0.393791827672037	1	0.52991395198809	0.998585068916487	-0.064847671883187	0.383310991543414	0.752317847998035	0.999739905709082	-0.448158663426601
chr19	7612210	7612709	500	+	exon	CAMSAP3	0.894306632166789	1	0.625404425408027	1	0.329300457893754	0.998585068916487	1.33164397199523	1.48551999399834	0.20116955291295	0.817474189470039	-0.153876022003117
chr19	7615178	7615522	345	+	exon	CAMSAP3	0.159623822912305	1	0.569041395219466	1	0.949083759361107	0.998585068916487	1.96288282515067	1.48551999399834	0.20116955291295	0.817474189470039	0.477362831152327
chr19	7618004	7618154	151	+	utr3	CAMSAP3	0.712052103566644	1	0.374472254328484	1	0.461833016645115	0.998585068916487	1.68209551145371	1.48551999399834	0.20116955291295	0.817474189470039	0.196575517455367
chr19	7682515	7682805	291	+	utr3	CTD-3214H19.16	0.936709209725171	1	0.708810537366641	1	0.502374443113814	0.998585068916487	0.745212471785652	NA	NA	NA	NA
chr19	7864033	7864182	150	+	utr3	EVI5L	0.275879418296367	1	0.600394612193856	1	0.7900048274688	0.998585068916487	0.399248627426633	-0.0621525030599096	0.954263707865912	0.999739905709082	0.461401130486543
chr19	7910236	7910336	101	+	exon	MAP2K7	0.627230881836424	1	0.629900484605486	1	0.581459258577398	0.998585068916487	-1.06956442510479	-0.709657384278497	0.433627012772839	0.967935276335927	-0.359907040826295
chr19	7910436	7910535	100	+	exon	MAP2K7	0.566991292204045	1	0.637179244669608	1	0.660628511617293	0.998585068916487	-0.696281741091465	-0.709657384278497	0.433627012772839	0.967935276335927	0.0133756431870327
chr19	7910735	7911061	327	+	exon	MAP2K7	0.557189967941699	1	0.636733329596809	1	0.93899841503968	0.998585068916487	-0.993993361764637	-0.709657384278497	0.433627012772839	0.967935276335927	-0.28433597748614
chr19	7912331	7912780	450	+	utr3	MAP2K7	0.768238574253702	1	0.868537140132874	1	0.921508314444972	0.998585068916487	-0.617034627341094	-0.709657384278497	0.433627012772839	0.967935276335927	0.0926227569374031
chr19	7913329	7913429	101	+	utr3	MAP2K7	0.762655402342376	1	0.860497099779136	1	0.685586178338004	0.998585068916487	-0.190577117006496	-0.709657384278497	0.433627012772839	0.967935276335927	0.519080267272001
chr19	8261004	8261152	149	+	exon	CERS4	0.6946807322605	1	0.472035740072518	1	0.448500455326788	0.998585068916487	1.21473757410808	0.754561387536245	0.406682627553467	0.962013319209294	0.460176186571839
chr19	8261976	8262075	100	+	exon	CERS4	0.742806265377518	1	0.468156916863123	1	0.609626102730535	0.998585068916487	0.994218963016979	0.754561387536245	0.406682627553467	0.962013319209294	0.239657575480734
chr19	8262174	8262372	199	+	utr3	CERS4	0.963186021749381	1	0.646819130259099	1	0.741046898313396	0.998585068916487	1.81765981226393	0.754561387536245	0.406682627553467	0.962013319209294	1.06309842472768
chr19	8363436	8363535	100	+	utr5	ANGPTL4	NA	NA	0.754663269017703	1	0.620434971112581	0.998585068916487	0.225983035454427	-0.84992103994929	0.418122351344175	0.96548287411908	1.07590407540372
chr19	8373976	8374274	299	+	utr3	ANGPTL4	NA	NA	0.885099788762069	1	0.966367708558431	0.998585068916487	0.410880636953026	-0.84992103994929	0.418122351344175	0.96548287411908	1.26080167690232
chr19	8399875	8400023	149	+	utr5	RAB11B	0.367021701022652	1	0.55219111955984	1	0.656201500630969	0.998585068916487	-0.582450823475006	-0.37051264885409	0.604093719301021	0.999739905709082	-0.211938174620915
chr19	8403496	8404138	643	+	utr3	RAB11B	0.216384645669917	1	0.983019927812541	1	0.874992392019694	0.998585068916487	-0.278346909332164	-0.37051264885409	0.604093719301021	0.999739905709082	0.0921657395219259
chr19	8438476	8438623	148	+	utr3	MARCH2	0.538911717044757	1	0.396105513564176	1	0.623833597893658	0.998585068916487	0.484562078690903	0.591608979606707	0.401549281454002	0.96165091733942	-0.107046900915804
chr19	8444966	8455408	10443	+	utr5	HNRNPM	0.647903488337232	1	0.876592547742646	1	0.520936649690895	0.998585068916487	0.0930851967660404	-0.0729608763639207	0.899367419506536	0.999739905709082	0.166046073129961
chr19	8483206	8486243	3038	+	utr3	HNRNPM	0.899933616928255	1	0.667117287857047	1	0.512128868967547	0.998585068916487	-0.254030282722942	-0.0729608763639207	0.899367419506536	0.999739905709082	-0.181069406359021
chr19	9827941	9828352	412	+	utr5	UBL5	NA	NA	0.29680501517729	1	0.308308603741112	0.998585068916487	0.207320602011243	0.673190140585221	0.292984498892383	0.909826945831944	-0.465869538573978
chr19	9838435	9848114	9680	+	utr3	PIN1	0.725332548449984	1	0.71311281509922	1	0.528413392003433	0.998585068916487	-0.270610254238911	0.291590729880712	0.762474235265597	0.999739905709082	-0.562200984119622
chr19	10092105	10092254	150	+	utr3	C19orf66	0.996207319684768	1	0.927496711871811	1	0.87530561852776	0.998585068916487	0.023073443795138	0.468114033164787	0.673414071037082	0.999739905709082	-0.445040589369649
chr19	10092504	10092603	100	+	utr3	C19orf66	0.865542128562011	1	0.703599814410486	1	0.801333641221468	0.998585068916487	0.0896726678392315	0.468114033164787	0.673414071037082	0.999739905709082	-0.378441365325555
chr19	10110238	10110775	538	+	exon	PPAN-P2RY11	0.837463987012064	1	0.743121485574082	1	0.581121467704854	0.998585068916487	0.232312134696069	NA	NA	NA	NA
chr19	10110861	10113696	2836	+	utr3	PPAN	0.770600665615914	1	0.901803656204029	1	0.726283404687678	0.998585068916487	0.74696347010065	0.22841634656829	NA	NA	0.51854712353236
chr19	10114624	10115023	400	+	utr3	PPAN-P2RY11	0.995641787517969	1	0.830743862314375	1	0.725442243457397	0.998585068916487	0.709316061254496	NA	NA	NA	NA
chr19	10115222	10115322	101	+	utr3	P2RY11	0.759726220890021	1	0.951835592798625	1	0.807495263900693	0.998585068916487	1.33374817554749	-0.285088582329313	0.828088317541117	0.999739905709082	1.6188367578768
chr19	10258327	10258510	184	+	utr3	MRPL4	0.793088250307863	1	0.673454439139375	1	0.830573842435171	0.998585068916487	0.145670201751521	0.768586791163007	0.412795917102971	0.964625855276015	-0.622916589411486
chr19	10466933	10467682	750	+	utr3	PDE4A	0.979455676037284	1	0.767997314212511	1	0.817403182034813	0.998585068916487	0.804228862582841	-0.114223264158816	0.890807754260563	0.999739905709082	0.918452126741657
chr19	10643715	10643814	100	+	utr3	SLC44A2	NA	NA	0.879295512066349	1	0.702961168006212	0.998585068916487	0.354185698449512	0.41588153359576	0.498355491841457	0.983758246968673	-0.061695835146248
chr19	10682548	10683168	621	+	exon	ILF3	NA	NA	0.514516261533328	1	0.750687705677814	0.998585068916487	0.164805868216783	-0.0319256978479378	0.958440472901612	0.999739905709082	0.196731566064721
chr19	10690572	10691170	599	+	utr3	ILF3	NA	NA	0.615716235763424	1	0.761894303451272	0.998585068916487	0.27362770465465	-0.0319256978479378	0.958440472901612	0.999739905709082	0.305553402502588
chr19	10691270	10691968	699	+	utr3	ILF3	0.0685528920500338	1	0.914150338580135	1	0.999409143957046	0.999495860585589	0.661701453319538	-0.0319256978479378	0.958440472901612	0.999739905709082	0.693627151167476
chr19	10692068	10692317	250	+	utr3	ILF3	0.901109416617589	1	0.698661844277371	1	0.672594918315618	0.998585068916487	0.965126514419411	-0.0319256978479378	0.958440472901612	0.999739905709082	0.997052212267349
chr19	10718279	10718379	101	+	exon	DNM2	0.77227031143163	1	0.465834568920447	1	0.382179827107887	0.998585068916487	-0.35309815250145	0.229712131942541	0.750757521705996	0.999739905709082	-0.582810284443991
chr19	10775759	10781377	5619	+	utr5	DNM2	0.44778642755703	1	0.50495531706206	1	0.439435307535346	0.998585068916487	0.024617391274864	0.229712131942541	0.750757521705996	0.999739905709082	-0.205094740667677
chr19	10786599	10795393	8795	+	exon	DNM2	0.416410590182124	1	0.41073855113827	1	0.382959683287178	0.998585068916487	0.147537201090265	0.229712131942541	0.750757521705996	0.999739905709082	-0.0821749308522763
chr19	10798490	10802355	3866	+	exon	DNM2	0.510327970883848	1	0.409939906820574	1	0.365969223391972	0.998585068916487	0.104675712317449	0.229712131942541	0.750757521705996	0.999739905709082	-0.125036419625092
chr19	10823825	10823925	101	+	exon	DNM2	0.438907420413366	1	0.430452747115434	1	0.629295283311447	0.998585068916487	0.138033431635798	0.229712131942541	0.750757521705996	0.999739905709082	-0.0916787003067427
chr19	10832788	10833338	551	+	exon	DNM2	NA	NA	0.451575982023754	1	0.556578674134596	0.998585068916487	0.889894764423009	0.229712131942541	0.750757521705996	0.999739905709082	0.660182632480468
chr19	10869301	10869497	197	+	utr3	C19orf38	0.596419743856526	1	0.419846507040469	1	0.449295808269463	0.998585068916487	1.62196390181764	2.16182432027276	0.0506875547426434	0.491570470755905	-0.539860418455117
chr19	10929567	10929767	201	+	utr3	C19orf52	0.194657777257049	1	0.632511891085987	1	0.764975752312892	0.998585068916487	-0.0309760812800161	0.981284292648097	0.294556749463065	0.910299486643587	-1.01226037392811
chr19	10996231	11003127	6897	+	exon	SMARCA4	0.244671842005012	1	0.955136143147146	1	0.933181010639189	0.998585068916487	1.66731260508094	0.888050481089112	0.29017614124593	0.906705392815904	0.779262123991832
chr19	11033849	11035118	1270	-	exon	uc_338	0.99238090708441	1	0.64304406751658	1	0.608485185898574	0.998585068916487	0.631044315991615	NA	NA	NA	NA
chr19	11039543	11041486	1944	+	exon	SMARCA4	0.337061141526309	1	0.581126866166607	1	0.551646194968755	0.998585068916487	0.729014198700424	0.888050481089112	0.29017614124593	0.906705392815904	-0.159036282388687
chr19	11059766	11060075	310	+	exon	SMARCA4	0.242294277683379	1	0.230500193248806	1	0.345762673372712	0.998585068916487	0.559726775881042	0.888050481089112	0.29017614124593	0.906705392815904	-0.32832370520807
chr19	11346134	11346233	100	+	utr5	CCDC159	0.478872227270127	1	0.413194086952994	1	0.319981218094937	0.998585068916487	0.449519328174344	0.188773309295473	0.868167587090003	0.999739905709082	0.260746018878871
chr19	11346596	11349026	2431	+	utr5	CCDC159	0.268735468505899	1	0.363338570389717	1	0.299201266351943	0.998585068916487	-0.423144750132586	0.188773309295473	0.868167587090003	0.999739905709082	-0.611918059428059
chr19	11351915	11352122	208	+	exon	CCDC159	0.857097146071637	1	0.945262839595442	1	0.719381949981337	0.998585068916487	-0.303667177153712	0.188773309295473	0.868167587090003	0.999739905709082	-0.492440486449185
chr19	11353446	11353545	100	+	utr3	CCDC159	0.291575551921684	1	0.325933532908942	1	0.375277129381835	0.998585068916487	0.112151040440833	0.188773309295473	0.868167587090003	0.999739905709082	-0.0766222688546403
chr19	11354597	11354845	249	+	utr3	CCDC159	0.187785746196879	1	0.155035462976387	1	0.173528166606281	0.998585068916487	-0.684070162239057	0.188773309295473	0.868167587090003	0.999739905709082	-0.87284347153453
chr19	11375713	11376011	299	+	exon	SWSAP1	0.42012330687382	1	0.798728216130776	1	0.93927631150602	0.998585068916487	0.762080322022202	1.22688859437799	0.345882912096044	0.94209802338171	-0.464808272355792
chr19	11441309	11445458	4150	+	exon	PRKCSH	NA	NA	0.556071955295528	1	0.783626316251027	0.998585068916487	0.361803904751843	0.673565145896032	0.403180248936601	0.961732912871968	-0.311761241144189
chr19	11446281	11447769	1489	+	exon	PRKCSH	0.120097433559551	1	0.76348183225842	1	0.971872991215423	0.998585068916487	0.579350291295405	0.673565145896032	0.403180248936601	0.961732912871968	-0.0942148546006261
chr19	11449146	11449434	289	+	utr3	PRKCSH	0.130257465804893	1	0.924703860787719	1	0.943533809173747	0.998585068916487	0.187810088829043	0.673565145896032	0.403180248936601	0.961732912871968	-0.485755057066989
chr19	11617247	11617396	150	+	utr3	ZNF627	0.846915426749065	1	0.977148312067165	1	0.720388971394468	0.998585068916487	-0.506793656271534	-0.23489951242439	0.755732740261938	0.999739905709082	-0.271894143847144
chr19	11868402	11868501	100	+	exon	ZNF439	0.730281507903762	1	0.991916649413495	1	0.970427124043654	0.998585068916487	-0.291477065002504	0.956598563111349	0.329689737881992	0.934601144261686	-1.24807562811385
chr19	12080321	12080420	100	+	utr3	ZNF844	0.736944594261094	1	0.969740961070679	1	0.969845489895752	0.998585068916487	2.19013627610472	0.988562426982857	NA	NA	1.20157384912186
chr19	12628797	12628897	101	+	utr3	ZNF791	0.769121095329669	1	0.951358077760203	1	0.947647051698436	0.998585068916487	-0.426867418121875	0.031943818931456	0.970592767780771	0.999739905709082	-0.458811237053331
chr19	12675635	12675734	100	+	utr3	WDR83	0.955980211206903	1	0.550831392298738	1	0.681147421908445	0.998585068916487	1.06388282077644	0.800264764996479	NA	NA	0.263618055779961
chr19	12791988	12792086	99	+	exon	JUNB	0.145728295267381	1	0.779882575488069	1	0.473711541496031	0.998585068916487	-1.10137860836653	-1.43953066993456	0.100365864728254	0.647380592848561	0.338152061568037
chr19	12792627	12792922	296	+	utr3	JUNB	0.27265233995317	1	0.718833018723779	1	0.727942933663128	0.998585068916487	-1.22427905452777	-1.43953066993456	0.100365864728254	0.647380592848561	0.215251615406795
chr19	12940424	12940749	326	+	exon	MIR6515	0.479566621678877	1	0.389678747862987	1	0.496266270383827	0.998585068916487	0.137540759641893	NA	NA	NA	NA
chr19	12943749	12944045	297	+	utr3	CALR	0.149770445962062	1	0.540442746709064	1	0.74046473512814	0.998585068916487	1.30467160120044	1.28487183469772	0.0435116155458627	0.458234177570904	0.0197997665027199
chr19	13025159	13025358	200	+	utr3	NFIX	NA	NA	0.465586846708886	1	0.788560521378616	0.998585068916487	-0.789524474079725	-1.06606604376624	0.260034207174785	0.882934713605855	0.276541569686519
chr19	13094827	13095025	199	+	utr3	NFIX	0.763888709874704	1	0.58807102888029	1	0.290316572135185	0.998585068916487	-0.874781652793714	-1.06606604376624	0.260034207174785	0.882934713605855	0.19128439097253
chr19	13135252	13135401	150	+	exon	NACC1	0.960621627447959	1	0.594293874291743	1	0.612567324001203	0.998585068916487	0.597736525928531	0.805733842147733	NA	NA	-0.207997316219202
chr19	13135550	13135848	299	+	exon	NACC1	0.98209581490409	1	0.723377885053971	1	0.636673334927215	0.998585068916487	0.980746074299611	0.805733842147733	NA	NA	0.175012232151878
chr19	13135948	13136274	327	+	exon	NACC1	0.751044467858857	1	0.37719415773458	1	0.299368238885824	0.998585068916487	1.04067784482218	0.805733842147733	NA	NA	0.234944002674448
chr19	13138209	13138358	150	+	exon	NACC1	0.932721844580488	1	0.581570297992224	1	0.636752231728426	0.998585068916487	0.168136824222116	0.805733842147733	NA	NA	-0.637597017925617
chr19	13140743	13140893	151	+	utr3	NACC1	NA	NA	0.527688867758251	1	0.363516223974368	0.998585068916487	1.39256605452148	0.805733842147733	NA	NA	0.586832212373744
chr19	13153075	13154165	1091	+	utr3	IER2	0.0625510187303242	1	0.654175916088814	1	0.578525214236986	0.998585068916487	0.116641236812798	-0.147178778442272	0.820446804695938	0.999739905709082	0.26382001525507
chr19	13751633	13754307	2675	+	utr5	CCDC130	0.566538276922587	1	0.578271366047603	1	0.423370944484625	0.998585068916487	-0.162941455200475	0.0265915434003435	0.975232900855822	0.999739905709082	-0.189532998600819
chr19	13759125	13759323	199	+	utr3	CCDC130	0.542207157671212	1	0.443075028606409	1	0.686152012183797	0.998585068916487	-0.199812882542151	0.0265915434003435	0.975232900855822	0.999739905709082	-0.226404425942495
chr19	13762309	13763197	889	+	utr3	CCDC130	0.0959483281702869	1	0.821356116604867	1	0.845532909281024	0.998585068916487	0.376165477899411	0.0265915434003435	0.975232900855822	0.999739905709082	0.349573934499068
chr19	13774657	13774871	215	+	utr3	C19orf53	0.5772965272346	1	0.588378970692999	1	0.728359151166597	0.998585068916487	-0.00209791354663949	1.05898221341681	0.140754497685234	0.73737016465833	-1.06108012696345
chr19	13778071	13778364	294	+	utr3	C19orf53	0.673002014048058	1	0.376129023041645	1	0.68362404059033	0.998585068916487	0.334819964946286	1.05898221341681	0.140754497685234	0.73737016465833	-0.724162248470529
chr19	13906301	13913247	6947	+	utr5	CC2D1A	0.65355840144684	1	0.351886729434446	1	0.269793374764638	0.998585068916487	0.459003265025882	0.570555102079718	0.553439413158828	0.992308740586031	-0.111551837053836
chr19	13918806	13919187	382	+	exon	CC2D1A	0.404356347091112	1	0.327613418012275	1	0.402962492206864	0.998585068916487	-0.395147395378679	0.570555102079718	0.553439413158828	0.992308740586031	-0.965702497458397
chr19	13919827	13919927	101	+	exon	CC2D1A	0.48006620765731	1	0.45950634155646	1	0.425753521641955	0.998585068916487	0.297432838434972	0.570555102079718	0.553439413158828	0.992308740586031	-0.273122263644746
chr19	13920575	13923361	2787	+	exon	CC2D1A	0.817908061811045	1	0.581679939677106	1	0.434684896192485	0.998585068916487	0.447273863882607	0.570555102079718	0.553439413158828	0.992308740586031	-0.123281238197111
chr19	13926866	13927220	355	+	utr3	CC2D1A	NA	NA	0.926640360921433	1	0.904901005813642	0.998585068916487	0.276711618381539	0.570555102079718	0.553439413158828	0.992308740586031	-0.293843483698179
chr19	13927918	13930108	2191	+	utr3	CC2D1A	0.829055048454093	1	0.707769340266953	1	0.644199925248895	0.998585068916487	0.449156294056563	0.570555102079718	0.553439413158828	0.992308740586031	-0.121398808023155
chr19	13930430	13930580	151	+	utr3	CC2D1A	0.886471511881711	1	0.740363964975612	1	0.652691934552939	0.998585068916487	1.30110394473437	0.570555102079718	0.553439413158828	0.992308740586031	0.730548842654657
chr19	14695043	14695575	533	+	exon	ZNF333	0.135417353675213	1	0.506597168253674	1	0.987555377325553	0.998585068916487	-0.191995398741461	-0.338473298504074	0.747617083460009	0.999739905709082	0.146477899762613
chr19	14706256	14706356	101	+	exon	ZNF333	0.0359368566601982	1	0.0974461987161975	1	0.268406412599235	0.998585068916487	-1.36138878593448	-0.338473298504074	0.747617083460009	0.999739905709082	-1.02291548743041
chr19	14718700	14719099	400	+	utr3	ZNF333	0.238205458730982	1	0.429634219209617	1	0.704362092189094	0.998585068916487	-0.39432876463775	-0.338473298504074	0.747617083460009	0.999739905709082	-0.0558554661336764
chr19	15380153	15380447	295	+	exon	AC005785.2	0.46682353939792	1	0.687297308240051	1	0.942125652923637	0.998585068916487	2.16152132091613	-0.616345077320149	0.587692010530183	0.997604155551195	2.77786639823628
chr19	15398745	15399575	831	+	exon	AC006128.2	0.0660801450228187	1	0.62142625054722	1	0.636342487193458	0.998585068916487	0.417045603458266	-0.196438637696638	NA	NA	0.613484241154903
chr19	15400161	15400356	196	+	exon	AC006128.2	0.958807866767888	1	0.752136431824042	1	0.639141533167889	0.998585068916487	0.625238948825482	-0.196438637696638	NA	NA	0.82167758652212
chr19	16067520	16067768	249	+	utr5	TPM4	0.741450280694561	1	0.869578864656475	1	0.914812934857788	0.998585068916487	-1.21681147366754	-0.520031029394195	0.483940099937897	0.981828631071737	-0.696780444273342
chr19	16067918	16076127	8210	+	utr5	TPM4	0.588282290836921	1	0.585673004939698	1	0.427054267293952	0.998585068916487	-0.510475727014574	-0.520031029394195	0.483940099937897	0.981828631071737	0.00955530237962143
chr19	16076558	16077031	474	+	utr5	TPM4	0.446723137545543	1	0.715587092548263	1	0.769544593461689	0.998585068916487	0.20874108143633	-0.520031029394195	0.483940099937897	0.981828631071737	0.728772110830525
chr19	16081909	16088269	6361	+	utr5	TPM4	0.60607507891732	1	0.531481939018052	1	0.516256818913711	0.998585068916487	0.0740684907274118	-0.520031029394195	0.483940099937897	0.981828631071737	0.594099520121607
chr19	16132238	16132388	151	+	utr3	RAB8A	0.301264547043537	1	0.331037051414507	1	0.265184344385627	0.998585068916487	-0.277270840378353	0.649840549107112	0.495398820911097	0.983311989010464	-0.927111389485464
chr19	16132637	16133086	450	+	utr3	RAB8A	0.95146437956444	1	0.486561308536851	1	0.541369105338495	0.998585068916487	0.098705813645235	0.649840549107112	0.495398820911097	0.983311989010464	-0.551134735461877
chr19	16133286	16133436	151	+	utr3	RAB8A	0.459466255616217	1	0.402260297967876	1	0.449329585141834	0.998585068916487	0.78464690791627	0.649840549107112	0.495398820911097	0.983311989010464	0.134806358809158
chr19	16185626	16185725	100	+	exon	FAM32A	0.634803513231024	1	0.409622312806098	1	0.375003280574513	0.998585068916487	0.201501890194506	0.766276574706104	0.238442849942846	0.860030238720297	-0.564774684511598
chr19	16203486	16203586	101	+	utr5	AP1M1	0.691075765729374	1	0.499592669542421	1	0.783132988413187	0.998585068916487	0.0757988788118209	-0.0794649191364569	0.910954838449411	0.999739905709082	0.155263797948278
chr19	16518189	16518388	200	+	utr3	C19orf44	NA	NA	0.154655403358189	1	0.0590973765266538	0.998585068916487	0.372242340480622	0.551245076093587	0.618066427497638	0.999739905709082	-0.179002735612965
chr19	16518537	16520557	2021	+	utr3	C19orf44	NA	NA	0.484549865984992	1	0.65837458585039	0.998585068916487	0.0749916130309009	0.551245076093587	0.618066427497638	0.999739905709082	-0.476253463062686
chr19	16521104	16521302	199	+	utr3	C19orf44	0.832896617886814	1	0.913306043227665	1	0.903335674625034	0.998585068916487	1.37004405932729	0.551245076093587	0.618066427497638	0.999739905709082	0.818798983233703
chr19	16865577	16866550	974	+	exon	SIN3B	0.743418127860739	1	0.986512793545361	1	0.896169880517187	0.998585068916487	-0.620913072651028	-1.07307025733024	0.186093515712596	0.806740578942008	0.452157184679214
chr19	16869603	16871354	1752	+	exon	SIN3B	0.956575739062905	1	0.93500150437728	1	0.947952852938341	0.998585068916487	-1.08197668480256	-1.07307025733024	0.186093515712596	0.806740578942008	-0.00890642747231651
chr19	16876195	16876552	358	+	exon	SIN3B	0.696085550598379	1	0.684392223524563	1	0.99398706172139	0.998585068916487	-0.695162565992818	-1.07307025733024	0.186093515712596	0.806740578942008	0.377907691337424
chr19	16878352	16879455	1104	+	utr3	SIN3B	0.0412929893183263	1	0.457573296170244	1	0.698554433139905	0.998585068916487	-0.623631027420288	-1.07307025733024	0.186093515712596	0.806740578942008	0.449439229909954
chr19	16879705	16880004	300	+	utr3	SIN3B	0.922168860431235	1	0.952132738446257	1	0.916087161137477	0.998585068916487	-0.327670155917977	-1.07307025733024	0.186093515712596	0.806740578942008	0.745400101412265
chr19	16891713	16891961	249	+	utr3	F2RL3	0.362210221448665	1	0.818953404520514	1	0.878331979462814	0.998585068916487	2.19761787575275	0.582156382710192	NA	NA	1.61546149304256
chr19	17101762	17102162	401	+	exon	MYO9B	0.124409039605275	1	0.938160551296953	1	0.989117448023908	0.998585068916487	-0.224420736339721	-0.235061260679591	0.768392908883347	0.999739905709082	0.0106405243398698
chr19	17192943	17198262	5320	+	exon	MYO9B	0.997602577502631	1	0.74362634477084	1	0.593866157798362	0.998585068916487	-0.279294220052706	-0.235061260679591	0.768392908883347	0.999739905709082	-0.0442329593731149
chr19	17200396	17200808	413	+	exon	MYO9B	0.467430242491494	1	0.777028384834021	1	0.837213958494473	0.998585068916487	-0.0928050448189961	-0.235061260679591	0.768392908883347	0.999739905709082	0.142256215860595
chr19	17210730	17211723	994	+	exon	MYO9B	0.526784252005331	1	0.797025309108042	1	0.917435162639886	0.998585068916487	0.157093222911772	-0.235061260679591	0.768392908883347	0.999739905709082	0.392154483591363
chr19	17212223	17212523	301	+	utr3	MYO9B	0.500470652819977	1	0.666298358495026	1	0.67294419458033	0.998585068916487	0.734990714265756	-0.235061260679591	0.768392908883347	0.999739905709082	0.970051974945347
chr19	17212773	17213223	451	+	utr3	MYO9B	0.983650329639655	1	0.734944249010022	1	0.772635701933476	0.998585068916487	1.2470541823328	-0.235061260679591	0.768392908883347	0.999739905709082	1.48211544301239
chr19	17227940	17228286	347	+	utr3	OCEL1	0.664500960880546	1	0.556734642721118	1	0.550610212196497	0.998585068916487	0.11984010660085	1.23546576373641	0.292298921401261	0.908710625783388	-1.11562565713556
chr19	17292708	17292807	100	+	utr5	MRPL34	NA	NA	0.0464107841442952	1	0.0521567729272457	0.998585068916487	-0.21524180270136	-1.03376257350795	NA	NA	0.818520770806587
chr19	17320404	17320554	151	+	utr3	DDA1	0.445215177345388	1	0.463162707602361	1	0.392556432909019	0.998585068916487	-0.19422834620199	0.729806351232794	0.501093995452975	0.984395652993966	-0.924034697434784
chr19	17336782	17337130	349	+	exon	GTPBP3	0.660647201509773	1	0.468618202452487	1	0.30935098219605	0.998585068916487	0.145259140996418	0.789574755475659	0.514998483126015	0.986809803708299	-0.644315614479241
chr19	17341490	17341739	250	+	utr3	GTPBP3	0.322105755678304	1	0.676213505463885	1	0.929584470912073	0.998585068916487	0.689975127086409	0.789574755475659	0.514998483126015	0.986809803708299	-0.0995996283892495
chr19	17487017	17487491	475	+	utr3	SLC27A1	0.817306150882523	1	0.667951389723833	1	0.558155157284606	0.998585068916487	-0.767667388135913	-0.159094162496336	NA	NA	-0.608573225639577
chr19	17500569	17500747	179	+	exon	SLC27A1	0.656941888947851	1	0.549236394708659	1	0.459412745154939	0.998585068916487	-1.07135365377213	-0.159094162496336	NA	NA	-0.912259491275795
chr19	17504668	17504868	201	+	utr3	SLC27A1	0.974250474139872	1	0.822132169472616	1	0.800814249780701	0.998585068916487	0.0150120185232235	-0.159094162496336	NA	NA	0.17410618101956
chr19	17581362	17581562	201	+	utr3	COLGALT1	0.594541288064697	1	0.526364211433416	1	0.61049392938493	0.998585068916487	0.166291134762638	0.562390924466483	0.402445812499987	0.96165091733942	-0.396099789703845
chr19	17726774	17727123	350	+	exon	MAP1S	0.91129423630154	1	0.559488975217963	1	0.735850670460863	0.998585068916487	0.252123084208418	0.376766073730119	NA	NA	-0.124642989521701
chr19	17727622	17728121	500	+	exon	MAP1S	0.544969967719881	1	0.869330402212925	1	0.962854356286716	0.998585068916487	0.741679650013664	0.376766073730119	NA	NA	0.364913576283545
chr19	18012955	18013155	201	+	utr3	ARRDC2	0.784452479521583	1	0.928685605199546	1	0.88607622765035	0.998585068916487	-0.167677071949737	0.262721107237344	0.801584276795417	0.999739905709082	-0.430398179187081
chr19	18013653	18013753	101	+	utr3	ARRDC2	0.654714583392846	1	0.844147962981009	1	0.8415275970216	0.998585068916487	0.668823402832581	0.262721107237344	0.801584276795417	0.999739905709082	0.406102295595237
chr19	18124760	18128891	4132	+	exon	MAST3	0.520955027940875	1	0.445002001456012	1	0.554437922629635	0.998585068916487	0.335785369166594	-0.56295401119543	0.50285162954186	0.984395652993966	0.898739380362024
chr19	18141925	18143772	1848	+	exon	MAST3	0.665603610807029	1	0.389171984953459	1	0.650328766805655	0.998585068916487	0.244443863815973	-0.56295401119543	0.50285162954186	0.984395652993966	0.807397875011404
chr19	18147487	18147587	101	+	exon	MAST3	0.897567212965269	1	0.849830900123202	1	0.724005213868451	0.998585068916487	-0.676674837443049	-0.56295401119543	0.50285162954186	0.984395652993966	-0.113720826247618
chr19	18149551	18149701	151	+	exon	MAST3	0.787336203679044	1	0.310793470624344	1	0.531983664360739	0.998585068916487	0.484195445498858	-0.56295401119543	0.50285162954186	0.984395652993966	1.04714945669429
chr19	18151393	18151543	151	+	utr3	MAST3	0.520976507402875	1	0.397167364710253	1	0.539772935890803	0.998585068916487	0.81500154491894	-0.56295401119543	0.50285162954186	0.984395652993966	1.37795555611437
chr19	18166280	18167207	928	+	utr3	PIK3R2	0.603786935750788	1	0.586920137077613	1	0.497051498539006	0.998585068916487	0.0478234505888505	-1.50894781046362	0.343649882139429	NA	1.55677126105247
chr19	18196055	18196204	150	+	utr3	MPV17L2	0.556975161671296	1	0.461935706895044	1	0.646853228290072	0.998585068916487	0.355030976088507	1.11516589828172	0.252548200215259	0.874865948561418	-0.760134922193208
chr19	18196352	18196501	150	+	utr3	MPV17L2	0.562241638612618	1	0.532154685405734	1	0.693108211302601	0.998585068916487	0.386248764638442	1.11516589828172	0.252548200215259	0.874865948561418	-0.728917133643274
chr19	18363526	18363875	350	+	utr3	PGPEP1	0.300481916051949	1	0.316490423413091	1	0.609055120116186	0.998585068916487	-0.103168384941448	0.758480992087181	0.38709079967922	0.957019426804686	-0.86164937702863
chr19	18367659	18367759	101	+	utr3	PGPEP1	0.561310661945538	1	0.556255512155693	1	0.803761257513746	0.998585068916487	-0.0406275403266507	0.758480992087181	0.38709079967922	0.957019426804686	-0.799108532413832
chr19	18386210	18386459	250	+	exon	GDF15	0.934929188440601	1	0.619305914102273	1	0.702706869741623	0.998585068916487	1.05276132262963	1.69346108207023	0.0210338509228719	0.327181276788156	-0.6406997594406
chr19	18388679	18388977	299	+	utr3	GDF15	0.869045421952692	1	0.614998455186728	1	0.601619128079687	0.998585068916487	1.20844831546551	1.69346108207023	0.0210338509228719	0.327181276788156	-0.485012766604713
chr19	18562054	18564914	2861	+	utr5	KXD1	0.569267479168011	1	0.562234717385969	1	0.571507591083847	0.998585068916487	-0.0776141682631514	0.309525816873822	0.619946403920033	0.999739905709082	-0.387139985136974
chr19	18568446	18568545	100	+	utr3	KXD1	0.211097886833786	1	0.296610107716752	1	0.341605312151741	0.998585068916487	-0.318624211656019	0.309525816873822	0.619946403920033	0.999739905709082	-0.628150028529841
chr19	18667767	18667917	151	+	utr3	KLHL26	0.482989074178444	1	0.655275121820171	1	0.834460025740096	0.998585068916487	-1.22030701218664	-0.79317151371993	0.345502767961197	0.94209802338171	-0.427135498466715
chr19	18668816	18669516	701	+	utr3	KLHL26	0.413429512530017	1	0.763397552552847	1	0.982128571375872	0.998585068916487	-0.374984018493034	-0.79317151371993	0.345502767961197	0.94209802338171	0.418187495226896
chr19	18856010	18856882	873	+	exon	UPF1	0.589599726885073	1	0.987751022028731	1	0.681632774319985	0.998585068916487	0.24567643713389	0.325344263895503	0.64090530735129	0.999739905709082	-0.0796678267616122
chr19	18867286	18867636	351	+	utr3	UPF1	0.891756716127625	1	0.834887267903093	1	0.730368366695969	0.998585068916487	0.430193089720654	0.325344263895503	0.64090530735129	0.999739905709082	0.104848825825151
chr19	18927787	18928484	698	+	utr3	DDX49	0.042391186263739	1	0.970772737185608	1	0.674922196278565	0.998585068916487	1.22865730695442	1.00770989370087	0.263832725684678	0.886651688824714	0.220947413253546
chr19	19042772	19051680	8909	+	utr3	ARMC6	NA	NA	0.853666255106491	1	0.737804903728499	0.998585068916487	-0.00541838146529186	0.63518554731912	0.419191568013797	0.96548287411908	-0.640603928784412
chr19	19051779	19054229	2451	+	utr3	ARMC6	0.132130219626294	1	0.241488151894505	1	0.507020057403577	0.998585068916487	0.059142283063314	0.63518554731912	0.419191568013797	0.96548287411908	-0.576043264255806
chr19	19057449	19057646	198	+	utr3	ARMC6	0.874693156413611	1	0.925587960751835	1	0.989331052341826	0.998585068916487	0.499264187651768	0.63518554731912	0.419191568013797	0.96548287411908	-0.135921359667351
chr19	19193091	19197003	3913	+	utr5	RFXANK	0.569325388431222	1	0.529683618263525	1	0.426490273578931	0.998585068916487	0.173579340754754	1.01149023925913	0.250184697030578	0.871806048579578	-0.837910898504378
chr19	19342620	19342814	195	+	exon	MAU2	0.731972728348095	1	0.892539560141882	1	0.839636571343388	0.998585068916487	-0.81359053170972	-0.604243045288962	0.446262686852065	0.972826243888557	-0.209347486420758
chr19	19343875	19343975	101	+	exon	MAU2	0.136398306884253	1	0.287528958117901	1	0.59845025273867	0.998585068916487	-0.213600146820078	-0.604243045288962	0.446262686852065	0.972826243888557	0.390642898468884
chr19	19353009	19353208	200	+	exon	MAU2	0.836594984219083	1	0.99459546791328	1	0.889100545832273	0.998585068916487	-0.525179554144465	-0.604243045288962	0.446262686852065	0.972826243888557	0.0790634911444972
chr19	19355907	19356506	600	+	utr3	MAU2	0.774013838913819	1	0.983390031474423	1	0.836696377495538	0.998585068916487	-0.300340468312077	-0.604243045288962	0.446262686852065	0.972826243888557	0.303902576976885
chr19	19465367	19465567	201	+	exon	GATAD2A	0.345364187012501	1	0.302550257806277	1	0.381332049528667	0.998585068916487	-0.155329059045122	0.668650371413911	0.336878969461345	0.940188516488402	-0.823979430459033
chr19	19498583	19501278	2696	+	utr3	GATAD2A	NA	NA	0.643742183114211	1	0.90489321967318	0.998585068916487	-0.281859160509986	0.668650371413911	0.336878969461345	0.940188516488402	-0.950509531923897
chr19	19502417	19505883	3467	+	utr3	GATAD2A	0.881813495424008	1	0.735322413462871	1	0.612564143039456	0.998585068916487	0.266927586238115	0.668650371413911	0.336878969461345	0.940188516488402	-0.401722785175796
chr19	19506083	19506333	251	+	utr3	GATAD2A	0.833800218638943	1	0.714815623755371	1	0.706077222770439	0.998585068916487	0.525491893300741	0.668650371413911	0.336878969461345	0.940188516488402	-0.14315847811317
chr19	19527345	19528029	685	+	utr3	NDUFA13	0.412672242474271	1	0.370615757766791	1	0.667231547039646	0.998585068916487	0.627863334851554	0.546332523229999	0.701890817733899	0.999739905709082	0.0815308116215545
chr19	19679236	19679385	150	+	utr3	ZNF101	0.231784368470164	1	0.178005677418936	1	0.417778254323171	0.998585068916487	-0.0276169023661479	1.55921719379695	NA	NA	-1.5868340961631
chr19	20125098	20125198	101	+	utr3	ZNF90	0.543020046130662	1	0.393931308748881	1	0.461107875879519	0.998585068916487	0.75949046906855	2.27669040551716	0.104613775869575	0.657018347403276	-1.51719993644861
chr19	23323968	23324267	300	+	exon	CTB-176F20.3	NA	NA	0.784316072720659	1	0.625595878957817	0.998585068916487	-0.171019421707118	0.105070629004202	0.929982938704769	0.999739905709082	-0.27609005071132
chr19	27805652	27805902	251	+	exon	CTC-459F4.3	0.519630492503056	1	0.949868784782512	1	0.941822139109273	0.998585068916487	0.700972082516006	1.4092910011856	0.273912707783867	0.894045905343178	-0.708318918669592
chr19	27806001	27806301	301	+	exon	CTC-459F4.3	NA	NA	0.989873799082042	1	0.979677942389828	0.998585068916487	3.73442748997851	1.4092910011856	0.273912707783867	0.894045905343178	2.32513648879291
chr19	29610403	29610602	200	+	utr3	POP4	0.518756435493006	1	0.390420581892653	1	0.368522074196851	0.998585068916487	-0.500851707859597	0.677706740881178	0.589699870669326	0.997604155551195	-1.17855844874077
chr19	29616789	29616888	100	+	utr3	POP4	1	1	0.666441935527812	1	0.889726856911393	0.998585068916487	0.786605957837284	0.677706740881178	0.589699870669326	0.997604155551195	0.108899216956106
chr19	29674564	29674762	199	+	utr3	PLEKHF1	0.293023439267874	1	0.705533427282829	1	0.915218402176725	0.998585068916487	0.689422255327764	-0.129764815567396	0.921353613134909	0.999739905709082	0.81918707089516
chr19	29674961	29675358	398	+	utr3	PLEKHF1	0.482122873980178	1	0.570994956228309	1	0.545035301739162	0.998585068916487	1.3809961630102	-0.129764815567396	0.921353613134909	0.999739905709082	1.5107609785776
chr19	32354043	32354143	101	+	exon	ZNF507	0.575738715633454	1	0.393540602662259	1	0.622146574503565	0.998585068916487	0.2337895171557	0.00517495934028377	0.996183589535361	0.999748470670179	0.228614557815416
chr19	33205279	33205478	200	+	exon	LRP3	0.279592956363526	1	0.868919568010297	1	0.850641436933832	0.998585068916487	0.806498200361694	-0.763690348659474	0.469532291986936	0.978726611113842	1.57018854902117
chr19	33205578	33205728	151	+	exon	LRP3	0.69946335538849	1	0.963775969514733	1	0.75381932063908	0.998585068916487	0.261550772514193	-0.763690348659474	0.469532291986936	0.978726611113842	1.02524112117367
chr19	33205878	33206078	201	+	exon	LRP3	NA	NA	0.0684508894405276	1	0.0634643269175656	0.998585068916487	0.06860954666556	-0.763690348659474	0.469532291986936	0.978726611113842	0.832299895325034
chr19	33207169	33207519	351	+	exon	CTD-2540B15.13	0.948976654847828	1	0.656102926875606	1	0.682776837111384	0.998585068916487	0.816938720602257	NA	NA	NA	NA
chr19	33813068	33813168	101	+	utr3	KCTD15	0.61758237206279	1	0.807535159861294	1	0.912127012003583	0.998585068916487	-0.645428961455463	-0.83613528157273	0.26354740937611	0.886651688824714	0.190706320117267
chr19	33813967	33814066	100	+	utr3	KCTD15	0.550194922788505	1	0.881308598324146	1	0.940470120289222	0.998585068916487	-0.0846755407391419	-0.83613528157273	0.26354740937611	0.886651688824714	0.751459740833588
chr19	34365319	34368601	3283	+	utr3	GPI	NA	NA	0.820816679085155	1	0.743778145221784	0.998585068916487	-0.0442862339045558	0.806274080596095	0.218197855559961	0.837613242275982	-0.850560314500651
chr19	35013561	35014308	748	+	utr3	GRAMD1A	0.32381802679492	1	0.909182532146536	1	0.769624745267568	0.998585068916487	-0.399892424737436	-0.245278077975489	0.762239989932209	0.999739905709082	-0.154614346761947
chr19	35026072	35026171	100	+	utr3	GRAMD1A	NA	NA	0.679273951614275	1	0.736506716213456	0.998585068916487	1.19617028641206	-0.245278077975489	0.762239989932209	0.999739905709082	1.44144836438755
chr19	35164136	35164236	101	+	utr3	FXYD5	0.119476661948803	1	0.74404164760737	1	0.801502101685241	0.998585068916487	-0.069923318277646	0.068504743676469	0.936027635404717	0.999739905709082	-0.138428061954115
chr19	35169634	35169733	100	+	utr3	FXYD5	0.292764325989868	1	0.271422300276209	1	0.46086385355986	0.998585068916487	0.0287045740162625	0.068504743676469	0.936027635404717	0.999739905709082	-0.0398001696602065
chr19	35250529	35250627	99	+	exon	LSR	NA	NA	0.972477238676708	1	0.75708046794428	0.998585068916487	0.786689799319635	1.11899125550726	0.124554569206604	0.7037970756073	-0.332301456187621
chr19	35266943	35267233	291	+	exon	LSR	0.922959258087838	1	0.618628916698732	1	0.481179988319392	0.998585068916487	1.14642895200175	1.11899125550726	0.124554569206604	0.7037970756073	0.0274376964944905
chr19	35267381	35267727	347	+	exon	LSR	NA	NA	0.895691789726154	1	0.898926846258037	0.998585068916487	1.4742472945485	1.11899125550726	0.124554569206604	0.7037970756073	0.355256039041244
chr19	35278682	35278781	100	+	utr3	USF2	0.594905904109563	1	0.545516339902923	1	0.508320805060285	0.998585068916487	-0.13879548074779	0.569960253368129	0.527130365263107	0.989829922950688	-0.708755734115919
chr19	35278930	35279227	298	+	utr3	USF2	0.757256575853709	1	0.625077975382315	1	0.767396026844249	0.998585068916487	-0.0681851818941964	0.569960253368129	0.527130365263107	0.989829922950688	-0.638145435262325
chr19	35623011	35623110	100	+	utr3	HAUS5	0.654859957804094	1	0.442368107519068	1	0.525245418372511	0.998585068916487	0.470003415020311	0.282639105255731	0.805393046122485	0.999739905709082	0.18736430976458
chr19	35648902	35651324	2423	+	utr5	COX6B1	NA	NA	0.648156905043491	1	0.797098808422427	0.998585068916487	0.0853092969196943	1.26654286319011	0.0914475337730014	0.624664398095331	-1.18123356627041
chr19	35719847	35720645	799	+	exon	KMT2B	NA	NA	0.659884007249224	1	0.51484350323062	0.998585068916487	0.204728100769621	-0.284711053651487	NA	NA	0.489439154421108
chr19	35721394	35721543	150	+	exon	KMT2B	0.948038642035823	1	0.781784153293262	1	0.746177168533476	0.998585068916487	-0.402533213033336	-0.284711053651487	NA	NA	-0.117822159381848
chr19	35723017	35723117	101	+	exon	KMT2B	0.965717584616008	1	0.886415908530364	1	0.697635576997621	0.998585068916487	-0.656452103546732	-0.284711053651487	NA	NA	-0.371741049895245
chr19	35732437	35732837	401	+	exon	KMT2B	NA	NA	0.762938413451435	1	0.874187236309363	0.998585068916487	-0.0380773468156188	-0.284711053651487	NA	NA	0.246633706835869
chr19	35748608	35748757	150	+	utr5	LIN37	0.350136136730359	1	0.296877315317597	1	0.513784893111193	0.998585068916487	-0.157807806017483	-0.268477118721862	0.80228425043033	0.999739905709082	0.110669312704379
chr19	35754035	35754134	100	+	utr3	LIN37	0.734654569936032	1	0.692155095602119	1	0.608436188182376	0.998585068916487	-0.289850913783271	-0.268477118721862	0.80228425043033	0.999739905709082	-0.0213737950614092
chr19	35936912	35937161	250	+	utr5	LRFN3	0.604128726028273	1	0.489406808967868	1	0.734433246632463	0.998585068916487	-0.296984555619946	-0.637199337432065	0.427989191347617	0.966114977248404	0.340214781812119
chr19	35937261	35939415	2155	+	utr5	LRFN3	0.554520087481117	1	0.509695953967179	1	0.680973148513683	0.998585068916487	-0.318671687832178	-0.637199337432065	0.427989191347617	0.966114977248404	0.318527649599887
chr19	35940014	35940313	300	+	exon	LRFN3	0.604180131570155	1	0.818205131256682	1	0.692050356373962	0.998585068916487	-0.205975833180902	-0.637199337432065	0.427989191347617	0.966114977248404	0.431223504251163
chr19	35940413	35940762	350	+	exon	LRFN3	NA	NA	0.00910686948575614	1	0.00586366312214103	0.998585068916487	0.10186020212471	-0.637199337432065	0.427989191347617	0.966114977248404	0.739059539556775
chr19	35995587	35996218	632	+	utr3	SDHAF1	NA	NA	0.865408006409299	1	0.886288135513858	0.998585068916487	0.418859689085923	0.305136303404172	0.71609342635061	0.999739905709082	0.113723385681751
chr19	36103680	36103830	151	+	utr3	WDR62	0.577607950773199	1	0.391252269572229	1	0.631481238265444	0.998585068916487	0.413561712149557	0.796637022306139	0.512037478499532	0.985986800526167	-0.383075310156582
chr19	36104857	36104956	100	+	utr3	WDR62	0.457964261066739	1	0.685276257464451	1	0.896105213770165	0.998585068916487	2.24986634692416	0.796637022306139	0.512037478499532	0.985986800526167	1.45322932461802
chr19	36115184	36115283	100	+	utr5	TBCB	0.678678092819928	1	0.466424345915923	1	0.361322023229584	0.998585068916487	0.0744362474441005	0.397845890265678	0.579755762005683	0.996974507848649	-0.323409642821577
chr19	36115580	36115916	337	+	utr5	TBCB	0.724800944298326	1	0.448899871424111	1	0.792896383846688	0.998585068916487	0.103890835261737	0.397845890265678	0.579755762005683	0.996974507848649	-0.293955055003941
chr19	36116065	36116164	100	+	utr5	TBCB	0.864811316480485	1	0.812558325744361	1	0.590193238368362	0.998585068916487	-0.474033806743552	0.397845890265678	0.579755762005683	0.996974507848649	-0.87187969700923
chr19	36489699	36489798	100	+	exon	CTD-2630F21.1	0.459530843360474	1	0.931451470722753	1	0.948983379656721	0.998585068916487	0.592226275829285	2.42287095547923	0.0298372492655667	0.388405724479982	-1.83064467964994
chr19	37362655	37362953	299	+	exon	HKR1	0.843953268644473	1	0.889962515552553	1	0.710782168602183	0.998585068916487	0.153001510614381	0.460502578893634	0.446063328932171	0.972775533528247	-0.307501068279253
chr19	38081477	38081627	151	+	utr5	SIPA1L3	0.835742582606945	1	0.733184549539564	1	0.532101159449886	0.998585068916487	-0.0432732529026307	0.936127988087323	0.358766229561696	0.946661825259789	-0.979401240989954
chr19	38119750	38130564	10815	+	exon	SIPA1L3	0.421695048716767	1	0.332745067576681	1	0.240766265402091	0.998585068916487	0.292680420508543	0.936127988087323	0.358766229561696	0.946661825259789	-0.64344756757878
chr19	38304653	38304914	262	+	utr3	C19orf33	0.939150029061278	1	0.618111927990835	1	0.217273875942164	0.998585068916487	3.16993210067312	0.771731812174616	0.582769683971129	0.997309042760338	2.39820028849851
chr19	38326712	38326811	100	+	exon	KCNK6	0.460924785889901	1	0.652541736632306	1	0.939905387402836	0.998585068916487	-0.610370198289364	-1.0951907975174	NA	NA	0.484820599228036
chr19	38327201	38327500	300	+	utr3	KCNK6	NA	NA	0.169337139680261	1	0.317971914652303	0.998585068916487	-0.563039035875327	-1.0951907975174	NA	NA	0.532151761642074
chr19	38327997	38328146	150	+	utr3	KCNK6	0.984644403903105	1	0.83520028915678	1	0.933240561792964	0.998585068916487	-0.100053638867959	-1.0951907975174	NA	NA	0.995137158649442
chr19	38328843	38328992	150	+	utr3	KCNK6	NA	NA	0.903220953390937	1	0.863220415249674	0.998585068916487	-0.777400047701876	-1.0951907975174	NA	NA	0.317790749815524
chr19	38329191	38329340	150	+	utr3	KCNK6	0.710440720888474	1	0.601122779737026	1	0.536709921276287	0.998585068916487	-1.37672823072151	-1.0951907975174	NA	NA	-0.281537433204106
chr19	38647699	38647899	201	+	utr5	ACTN4	NA	NA	0.208058919780027	1	0.141459026324228	0.998585068916487	-1.05548803683728	-1.18890782066907	NA	NA	0.133419783831793
chr19	38700623	38701010	388	+	exon	ACTN4	0.0665194072261368	1	0.900199981436924	1	0.940989370291803	0.998585068916487	-0.592283479171761	-1.18890782066907	NA	NA	0.59662434149731
chr19	38714555	38721652	7098	+	exon	ACTN4	0.0430429577251331	1	0.389319368274847	1	0.507086923488082	0.998585068916487	-0.940678689210201	-1.18890782066907	NA	NA	0.24822913145887
chr19	38724230	38725779	1550	+	exon	ACTN4	0.0938434053420284	1	0.714972418490763	1	0.739098835957814	0.998585068916487	-0.706478356076405	-1.18890782066907	NA	NA	0.482429464592666
chr19	38932564	38932913	350	+	utr3	MRPS12	0.494933400800074	1	0.25911375681097	1	0.231830791724202	0.998585068916487	1.33374869150306	2.35264877436626	0.0586239539511022	0.52117731242821	-1.01890008286321
chr19	39168067	39168310	244	+	utr5	PAK4	0.907149531422321	1	0.78176820121777	1	0.953595939999915	0.998585068916487	0.217721219032376	0.977442325863716	0.338642263042264	0.940933881752818	-0.75972110683134
chr19	39169548	39169697	150	+	utr5	PAK4	0.798484323263712	1	0.632109892858903	1	0.64915764296268	0.998585068916487	-0.0339361923289142	0.977442325863716	0.338642263042264	0.940933881752818	-1.01137851819263
chr19	39172957	39173255	299	+	exon	PAK4	0.880382446657031	1	0.376640309101718	1	0.428534964835337	0.998585068916487	0.689238321489767	0.977442325863716	0.338642263042264	0.940933881752818	-0.288204004373949
chr19	39173952	39175417	1466	+	exon	PAK4	0.825053884138871	1	0.957318437096766	1	0.705749724108234	0.998585068916487	-0.121955952179575	0.977442325863716	0.338642263042264	0.940933881752818	-1.09939827804329
chr19	39176666	39177774	1109	+	exon	PAK4	0.619405761933201	1	0.556331024966048	1	0.48488288849953	0.998585068916487	-0.0263700000308581	0.977442325863716	0.338642263042264	0.940933881752818	-1.00381232589457
chr19	39178587	39178687	101	+	utr3	PAK4	0.795994226465342	1	0.998623293899341	1	0.725231342271091	0.998585068916487	0.502855404206767	0.977442325863716	0.338642263042264	0.940933881752818	-0.474586921656949
chr19	39369844	39370043	200	+	exon	SAMD4B	0.78866991641926	1	0.748661995555028	1	0.849128846838364	0.998585068916487	-0.720653986931576	-0.110442101088184	0.886440746180636	0.999739905709082	-0.610211885843392
chr19	39376720	39377562	843	+	exon	SAMD4B	0.910661731991698	1	0.942069749252003	1	0.827973146077665	0.998585068916487	-0.528516502444987	-0.110442101088184	0.886440746180636	0.999739905709082	-0.418074401356803
chr19	39397500	39397799	300	+	utr3	MED29	0.781395081125215	1	0.550216324359127	1	0.57890584968445	0.998585068916487	0.787804033583781	0.80714832867035	0.313898995888466	0.923942534849809	-0.0193442950865693
chr19	39422737	39422887	151	+	exon	PLEKHG2	0.972583303988061	1	0.925717781298527	1	0.952561097474151	0.998585068916487	-0.667780198572578	-1.05800220442113	0.109687138247914	0.669111574879397	0.390222005848553
chr19	39423187	39423637	451	+	exon	PLEKHG2	NA	NA	0.257151827904126	1	0.301323366342504	0.998585068916487	-0.519862342754536	-1.05800220442113	0.109687138247914	0.669111574879397	0.538139861666596
chr19	39425315	39425415	101	+	utr3	PLEKHG2	0.389802813071621	1	0.598683408146623	1	0.836617735123047	0.998585068916487	0.482903369466008	-1.05800220442113	0.109687138247914	0.669111574879397	1.54090557388714
chr19	39445616	39457713	12098	+	utr5	SUPT5H	0.587671627779047	1	0.490755337810988	1	0.499272484133511	0.998585068916487	0.521596678385125	0.710115007898101	0.321878444805431	0.930492670529754	-0.188518329512976
chr19	39458832	39459208	377	+	exon	SUPT5H	0.171616070437156	1	0.566258778004053	1	0.742124417637112	0.998585068916487	0.197618066465125	0.710115007898101	0.321878444805431	0.930492670529754	-0.512496941432975
chr19	39464890	39466512	1623	+	exon	SUPT5H	0.498516611823039	1	0.519927937003816	1	0.510353315757781	0.998585068916487	-0.0839921298851493	0.710115007898101	0.321878444805431	0.930492670529754	-0.79410713778325
chr19	39469138	39469377	240	+	exon	SUPT5H	0.269826536455006	1	0.300620524310367	1	0.45991724101957	0.998585068916487	0.0726212861542508	0.710115007898101	0.321878444805431	0.930492670529754	-0.63749372174385
chr19	39489722	39489822	101	+	utr3	TIMM50	0.298671410697301	1	0.183637754168442	1	0.182882157308257	0.998585068916487	1.17333410435911	1.1499001097207	0.378790070965773	0.953636873522403	0.0234339946384092
chr19	40192141	40192290	150	+	exon	MAP3K10	0.497244875307199	1	0.637196340452021	1	0.792785841613206	0.998585068916487	0.930081790220048	0.00374940846755236	NA	NA	0.926332381752496
chr19	40192687	40198546	5860	+	exon	MAP3K10	0.424536276031527	1	0.313386297640226	1	0.265516096204499	0.998585068916487	-0.043776935244556	0.00374940846755236	NA	NA	-0.0475263437121084
chr19	40205170	40205269	100	+	utr3	MAP3K10	0.633425905067001	1	0.926136816293794	1	0.899821937949536	0.998585068916487	0.0574951440547626	0.00374940846755236	NA	NA	0.0537457355872102
chr19	40205962	40206111	150	+	utr3	MAP3K10	0.62949083195366	1	0.796420579463251	1	0.781465118724287	0.998585068916487	-0.239771138177218	0.00374940846755236	NA	NA	-0.24352054664477
chr19	40209208	40213140	3933	+	utr3	MAP3K10	0.890236900157842	1	0.771189248461543	1	0.751045344089067	0.998585068916487	0.0908547492808144	0.00374940846755236	NA	NA	0.087105340813262
chr19	40215079	40215327	249	+	utr3	MAP3K10	0.818949555799595	1	0.967219439439334	1	0.881790134734352	0.998585068916487	0.867670994677461	0.00374940846755236	NA	NA	0.863921586209909
chr19	40365834	40365997	164	+	utr5	PLD3	0.701762802108686	1	0.945238895295771	1	0.906360574791077	0.998585068916487	-0.103866842472045	0.435509222651891	0.546558288610551	0.991375859266426	-0.539376065123936
chr19	40366398	40366497	100	+	utr5	PLD3	0.891925866126043	1	0.896714592289908	1	0.78126475898334	0.998585068916487	0.222645294191015	0.435509222651891	0.546558288610551	0.991375859266426	-0.212863928460876
chr19	40369920	40370250	331	+	utr3	PLD3	0.867577146895881	1	0.657877297183561	1	0.796720080150499	0.998585068916487	0.0924439107089335	0.435509222651891	0.546558288610551	0.991375859266426	-0.343065311942957
chr19	40515412	40519464	4053	+	exon	SPTBN4	0.820137030455698	1	0.508856029210128	1	0.555299215416427	0.998585068916487	-0.283633121720281	-1.3237367408296	0.378596541809677	0.953636873522403	1.04010361910932
chr19	40532713	40534121	1409	+	utr3	SPTBN4	0.853117736588413	1	0.838543996242143	1	0.828776545986317	0.998585068916487	-1.88005849226608	-1.3237367408296	0.378596541809677	0.953636873522403	-0.556321751436482
chr19	40557200	40557400	201	+	utr3	SPTBN4	0.0801708191804199	1	0.149071771593391	1	0.273404342357457	0.998585068916487	0.391493399392997	-1.3237367408296	0.378596541809677	0.953636873522403	1.7152301402226
chr19	40565475	40565724	250	+	utr3	SPTBN4	0.358896480669699	1	0.554011599437142	1	0.656419678741065	0.998585068916487	-0.274053710785417	-1.3237367408296	0.378596541809677	0.953636873522403	1.04968303004419
chr19	40575564	40575714	151	+	utr3	SPTBN4	0.181651910425821	1	0.400306816521569	1	0.636889597239574	0.998585068916487	-0.266215712573312	-1.3237367408296	0.378596541809677	0.953636873522403	1.05752102825629
chr19	40586788	40588666	1879	+	exon	SHKBP1	NA	NA	0.812117676730583	1	0.848572926699173	0.998585068916487	-0.00511488169352262	0.369434484079418	0.661791235593201	0.999739905709082	-0.374549365772941
chr19	40591001	40591150	150	+	utr3	SHKBP1	0.946338747501356	1	0.883223679233446	1	0.677077932918665	0.998585068916487	0.835947285162035	0.369434484079418	0.661791235593201	0.999739905709082	0.466512801082617
chr19	40717402	40717800	399	+	exon	ITPKC	NA	NA	0.405692696458669	1	0.253150581260229	0.998585068916487	-0.197297007577469	-0.686107997024857	0.344313066834071	0.94209802338171	0.488810989447389
chr19	40739616	40739815	200	+	utr3	ITPKC	NA	NA	0.291903000556615	1	0.374910906154333	0.998585068916487	0.240314613151516	-0.686107997024857	0.344313066834071	0.94209802338171	0.926422610176373
chr19	40739964	40740263	300	+	utr3	ITPKC	NA	NA	0.34530399186102	1	0.370230608975303	0.998585068916487	0.34065310461648	-0.686107997024857	0.344313066834071	0.94209802338171	1.02676110164134
chr19	40740362	40740512	151	+	utr3	ITPKC	0.678055735707282	1	0.943417839289911	1	0.894140962060147	0.998585068916487	1.23758937623104	-0.686107997024857	0.344313066834071	0.94209802338171	1.9236973732559
chr19	40786671	40786907	237	+	utr3	MIA-RAB4B	0.46873645579297	1	0.398392692661706	1	0.58979588551101	0.998585068916487	0.456409761591104	NA	NA	NA	NA
chr19	40786978	40801388	14411	+	utr3	RAB4B-EGLN2	0.554028932450079	1	0.388493233661489	1	0.3391731217218	0.998585068916487	-0.497417021996207	NA	NA	NA	NA
chr19	40807949	40808049	101	+	utr3	RAB4B-EGLN2	NA	NA	0.905324636760545	1	0.675549483889558	0.998585068916487	0.167811884063915	NA	NA	NA	NA
chr19	40808184	40808333	150	+	utr3	RAB4B-EGLN2	0.883229117014697	1	0.531195933032965	1	0.649740795683724	0.998585068916487	0.803261142565743	NA	NA	NA	NA
chr19	41248550	41252411	3862	+	exon	AXL	0.26599630458743	1	0.331917773158879	1	0.29106581629328	0.998585068916487	-0.581619682909326	-1.84912720714277	0.00719942275934901	0.191074804720884	1.26750752423344
chr19	41264438	41264738	301	+	utr5	HNRNPUL1	0.576980621875293	1	0.793833760380684	1	0.716308972526646	0.998585068916487	0.723478320907926	0.194983722237858	0.736632366252581	0.999739905709082	0.528494598670067
chr19	41264886	41265086	201	+	utr5	HNRNPUL1	0.794394764829611	1	0.991435169467276	1	0.962638674254279	0.998585068916487	0.222292879453726	0.194983722237858	0.736632366252581	0.999739905709082	0.0273091572158677
chr19	41268269	41272205	3937	+	utr3	HNRNPUL1	0.226733929266006	1	0.727739840660369	1	0.825734530950285	0.998585068916487	-0.129557982484726	0.194983722237858	0.736632366252581	0.999739905709082	-0.324541704722584
chr19	41272355	41276168	3814	+	utr3	HNRNPUL1	0.810457199596233	1	0.706647763416976	1	0.534564840580861	0.998585068916487	-0.226355685074146	0.194983722237858	0.736632366252581	0.999739905709082	-0.421339407312004
chr19	41302663	41302913	251	+	utr3	HNRNPUL1	0.74256470138057	1	0.597544918566808	1	0.872830173006329	0.998585068916487	0.0890784249118051	0.194983722237858	0.736632366252581	0.999739905709082	-0.105905297326053
chr19	41322651	41322799	149	+	utr3	CCDC97	0.920725331238843	1	0.825026996395665	1	0.598783338040411	0.998585068916487	0.0327403546968813	-0.336351640893868	0.6679843247526	0.999739905709082	0.369091995590749
chr19	41376544	41376643	100	+	utr5	TMEM91	0.593105478528305	1	0.861362071659696	1	0.979698876465809	0.998585068916487	-0.252904590117825	-0.0500128239794417	0.96812497270714	0.999739905709082	-0.202891766138384
chr19	41383933	41384033	101	+	utr3	TMEM91	0.538809867685089	1	0.415160090586023	1	0.619359457815345	0.998585068916487	-0.136586981923856	-0.0500128239794417	0.96812497270714	0.999739905709082	-0.0865741579444139
chr19	41860834	41861199	366	+	utr5	RPS19	0.489166912500344	1	0.436599204598051	1	0.611621772172465	0.998585068916487	0.15435032933473	0.600109662586821	0.359260011284921	0.947036931664488	-0.445759333252091
chr19	41864886	41869748	4863	+	utr3	RPS19	0.424633686875665	1	0.455330157351718	1	0.682775773869535	0.998585068916487	0.159627149335655	0.600109662586821	0.359260011284921	0.947036931664488	-0.440482513251166
chr19	41884441	41888818	4378	+	utr5	ARHGEF1	0.799275143558845	1	0.857593184671143	1	0.656465834613259	0.998585068916487	0.198488064562533	0.136055363193596	0.89372559297658	0.999739905709082	0.0624327013689365
chr19	41889567	41889717	151	+	exon	ARHGEF1	0.558752335014889	1	0.37401801270773	1	0.297250746298377	0.998585068916487	-0.00714923083550232	0.136055363193596	0.89372559297658	0.999739905709082	-0.143204594029098
chr19	41894278	41896626	2349	+	utr3	ARHGEF1	0.578210679324951	1	0.538904497854019	1	0.603484874770653	0.998585068916487	-0.351132118242833	0.136055363193596	0.89372559297658	0.999739905709082	-0.487187481436429
chr19	41896726	41896876	151	+	exon	ARHGEF1	0.850570258072754	1	0.431912153691612	1	0.344829244972691	0.998585068916487	0.413042662550235	0.136055363193596	0.89372559297658	0.999739905709082	0.276987299356639
chr19	41898409	41898558	150	+	exon	ARHGEF1	0.947656093377249	1	0.785214931036326	1	0.699518722673641	0.998585068916487	0.231106545962586	0.136055363193596	0.89372559297658	0.999739905709082	0.0950511827689893
chr19	41903705	41904055	351	+	exon	ARHGEF1	NA	NA	0.426009280273576	1	0.38298754959004	0.998585068916487	0.0605767300500634	0.136055363193596	0.89372559297658	0.999739905709082	-0.0754786331435328
chr19	41905763	41906023	261	+	utr3	ARHGEF1	0.188893708628243	1	0.790309775194613	1	0.814013268047292	0.998585068916487	-0.0602536366128117	0.136055363193596	0.89372559297658	0.999739905709082	-0.196308999806408
chr19	41906494	41906644	151	+	exon	ARHGEF1	0.909522739715099	1	0.991565964688183	1	0.89161616603368	0.998585068916487	0.765952414468738	0.136055363193596	0.89372559297658	0.999739905709082	0.629897051275142
chr19	41907144	41907294	151	+	utr3	ARHGEF1	0.839448452244513	1	0.736167560388942	1	0.877962912170046	0.998585068916487	0.817867905215905	0.136055363193596	0.89372559297658	0.999739905709082	0.681812542022309
chr19	42078720	42078819	100	+	exon	ZNF574	0.733040808061617	1	0.636036355076286	1	0.79990149099976	0.998585068916487	-0.307977306956501	0.298281829669305	0.679594220937788	0.999739905709082	-0.606259136625806
chr19	42079415	42079564	150	+	exon	ZNF574	0.591872049016754	1	0.919199530928013	1	0.862271980626282	0.998585068916487	-0.372965818655333	0.298281829669305	0.679594220937788	0.999739905709082	-0.671247648324638
chr19	42079663	42079762	100	+	exon	ZNF574	0.726409853765639	1	0.947325564805068	1	0.795837159215679	0.998585068916487	-0.0480613931631283	0.298281829669305	0.679594220937788	0.999739905709082	-0.346343222832433
chr19	42079862	42079961	100	+	exon	ZNF574	0.255814106204649	1	0.283634434661825	1	0.507475485814032	0.998585068916487	-0.53736874389517	0.298281829669305	0.679594220937788	0.999739905709082	-0.835650573564475
chr19	42080209	42080308	100	+	exon	ZNF574	0.651657428149137	1	0.991953227982115	1	0.982478382049235	0.998585068916487	0.44958481244947	0.298281829669305	0.679594220937788	0.999739905709082	0.151302982780165
chr19	42080606	42081301	696	+	utr3	ZNF574	0.805515199423015	1	0.662585825719776	1	0.690913414732009	0.998585068916487	0.246049931457404	0.298281829669305	0.679594220937788	0.999739905709082	-0.0522318982119011
chr19	42224477	42224775	299	+	exon	ZNF526	0.96853257913404	1	0.683129213489776	1	0.637179041776914	0.998585068916487	0.196951895704998	0.888839052629678	0.239240463469931	0.860073880205093	-0.691887156924681
chr19	42224874	42225272	399	+	exon	ZNF526	0.765378766569536	1	0.591811096672441	1	0.488302709400176	0.998585068916487	0.0808330724279324	0.888839052629678	0.239240463469931	0.860073880205093	-0.808005980201746
chr19	42225470	42225569	100	+	exon	ZNF526	0.755525704656901	1	0.886733702804458	1	0.838711020833046	0.998585068916487	0.314137124634988	0.888839052629678	0.239240463469931	0.860073880205093	-0.574701927994691
chr19	42226215	42226463	249	+	utr3	ZNF526	0.617148480847109	1	0.956632463139433	1	0.930456921078955	0.998585068916487	0.30935179078555	0.888839052629678	0.239240463469931	0.860073880205093	-0.579487261844129
chr19	42226860	42226960	101	+	utr3	ZNF526	0.113692762444409	1	0.0690694813018634	1	0.030968292978862	0.998585068916487	1.01980394944763	0.888839052629678	0.239240463469931	0.860073880205093	0.130964896817952
chr19	42269316	42272457	3142	+	utr5	CIC	0.0235181742490675	1	0.275008837895837	1	0.282372836183254	0.998585068916487	-0.306673744288257	-1.1820207978947	0.19373084843577	0.814045323684416	0.875347053606445
chr19	42272707	42273007	301	+	exon	CIC	0.638340122665545	1	0.883043539735356	1	0.714197232279061	0.998585068916487	-0.453309016830328	-1.1820207978947	0.19373084843577	0.814045323684416	0.728711781064374
chr19	42273507	42273656	150	+	exon	CIC	0.741685542418277	1	0.603539606770192	1	0.427067070371253	0.998585068916487	-1.00647703603406	-1.1820207978947	0.19373084843577	0.814045323684416	0.175543761860638
chr19	42273856	42274056	201	+	exon	CIC	0.149263928896602	1	0.958191273735827	1	0.906605109225654	0.998585068916487	-1.25039671060094	-1.1820207978947	0.19373084843577	0.814045323684416	-0.0683759127062349
chr19	42287019	42289036	2018	+	exon	CIC	0.132759874463097	1	0.949637526901269	1	0.893708377593894	0.998585068916487	-0.887328829508281	-1.1820207978947	0.19373084843577	0.814045323684416	0.294691968386422
chr19	42289867	42290248	382	+	exon	CIC	0.726586066694295	1	0.60574912124323	1	0.757365520719653	0.998585068916487	-0.51243814128681	-1.1820207978947	0.19373084843577	0.814045323684416	0.669582656607892
chr19	42290548	42291097	550	+	exon	CIC	0.878317191423292	1	0.79009883755563	1	0.937815352841011	0.998585068916487	-0.504587697640967	-1.1820207978947	0.19373084843577	0.814045323684416	0.677433100253735
chr19	42293064	42294255	1192	+	exon	CIC	0.985671311841964	1	0.928733795245171	1	0.744425360001426	0.998585068916487	-0.9766561114398	-1.1820207978947	0.19373084843577	0.814045323684416	0.205364686454902
chr19	42295048	42295247	200	+	utr3	CIC	0.681223228360085	1	0.849367624333016	1	0.610630941569826	0.998585068916487	-0.270996405716022	-1.1820207978947	0.19373084843577	0.814045323684416	0.91102439217868
chr19	42375827	42376026	200	+	utr3	MEGF8	NA	NA	0.0787954729242998	1	0.203137513128326	0.998585068916487	0.399632605047703	0.187983721208721	0.839437023336086	0.999739905709082	0.211648883838982
chr19	42376126	42376874	749	+	utr3	MEGF8	0.865410037275767	1	0.707128081258432	1	0.651839514538878	0.998585068916487	0.0305589469502056	0.187983721208721	0.839437023336086	0.999739905709082	-0.157424774258516
chr19	42377173	42377273	101	+	utr3	MEGF8	0.266364020614363	1	0.38217572039104	1	0.610514494042928	0.998585068916487	-0.0756516532595524	0.187983721208721	0.839437023336086	0.999739905709082	-0.263635374468274
chr19	42378270	42378669	400	+	utr3	MEGF8	0.321725435749645	1	0.328509976300718	1	0.541480278692838	0.998585068916487	0.220883913652923	0.187983721208721	0.839437023336086	0.999739905709082	0.0329001924442014
chr19	42397177	42408392	11216	+	exon	LIPE-AS1	0.767445086725444	1	0.573257243472724	1	0.465526460706566	0.998585068916487	0.471694952838383	0.956068859007807	0.423058903414098	0.965975256200343	-0.484373906169424
chr19	43597088	43597187	100	+	utr5	SRRM5	0.891740187262838	1	0.760928938641901	1	0.68336926358144	0.998585068916487	0.0334864906511916	1.77320183810836	0.15150804615785	0.75184132303211	-1.73971534745717
chr19	43597535	43598970	1436	+	exon	ZNF576	0.686427711460885	1	0.454979179011824	1	0.742237778450115	0.998585068916487	0.0876556412613493	0.530070508454716	0.59523036362889	0.999736981029411	-0.442414867193367
chr19	44087043	44087141	99	+	utr3	AC084219.2	NA	NA	0.00469122853906709	1	1.57971368513322e-80	3.6415559869691e-77	0.101977667949756	NA	NA	NA	NA
chr19	44107353	44107551	199	+	exon	ZNF224	0.862401239032841	1	0.949109389225568	1	0.586789382593329	0.998585068916487	-0.180587035540619	0.127650150184868	0.867134219027531	0.999739905709082	-0.308237185725488
chr19	44107899	44108148	250	+	exon	ZNF224	0.767459602433694	1	0.711366074350567	1	0.717315388159955	0.998585068916487	0.509798267172799	0.127650150184868	0.867134219027531	0.999739905709082	0.382148116987931
chr19	44661750	44661997	248	+	utr3	PVR	0.599861293665227	1	0.514519103996135	1	0.670332697857016	0.998585068916487	0.104324411729211	0.679584370519098	0.348137938419426	0.942686073082286	-0.575259958789887
chr19	44662988	44663137	150	+	utr3	PVR	0.961219044256956	1	0.824238701085991	1	0.789366169289652	0.998585068916487	0.657931962598943	0.679584370519098	0.348137938419426	0.942686073082286	-0.0216524079201548
chr19	44663286	44663434	149	+	utr3	PVR	0.468228778482196	1	0.349000696118495	1	0.443938590431647	0.998585068916487	0.882645945588207	0.679584370519098	0.348137938419426	0.942686073082286	0.203061575069109
chr19	44683517	44683665	149	+	utr3	CEACAM19	0.823030814850209	1	0.919079708842834	1	0.963807161942185	0.998585068916487	-0.0776507509162793	-0.594174151692486	0.589374691456836	0.997604155551195	0.516523400776207
chr19	44811873	44812188	316	+	exon	BCAM	0.761186356463881	1	0.794712305803169	1	0.652789450377609	0.998585068916487	0.865268923641933	0.0898113873380712	0.923141708872088	0.999739905709082	0.775457536303861
chr19	44813164	44813454	291	+	exon	BCAM	NA	NA	0.10881883904482	1	0.118482418337057	0.998585068916487	0.391715242581974	0.0898113873380712	0.923141708872088	0.999739905709082	0.301903855243903
chr19	44819346	44819586	241	+	exon	BCAM	NA	NA	0.397944350685189	1	0.368644294275902	0.998585068916487	0.189035276142847	0.0898113873380712	0.923141708872088	0.999739905709082	0.099223888804776
chr19	44820680	44821221	542	+	utr3	BCAM	0.163723670993501	1	0.924431080888187	1	0.853179962928948	0.998585068916487	0.654085547829437	0.0898113873380712	0.923141708872088	0.999739905709082	0.564274160491366
chr19	44846325	44846425	101	+	utr5	NECTIN2	0.0525867901664008	1	0.237883922021655	1	0.174113610885903	0.998585068916487	0.141280773534901	-0.235511974735572	0.758007166460716	0.999739905709082	0.376792748270473
chr19	44865381	44872123	6743	+	exon	NECTIN2	0.242330055800411	1	0.879086390010895	1	0.980950621277825	0.998585068916487	-0.338978279218813	-0.235511974735572	0.758007166460716	0.999739905709082	-0.103466304483241
chr19	44878317	44878867	551	+	utr3	NECTIN2	0.0169472218170433	1	0.540345192848952	1	0.552386135325084	0.998585068916487	0.688990229039462	-0.235511974735572	0.758007166460716	0.999739905709082	0.924502203775034
chr19	44903244	44903541	298	+	utr3	TOMM40	0.949146917390746	1	0.813850589732757	1	0.959037284459727	0.998585068916487	1.50901903321628	0.886011262924691	0.434026826243051	0.967935276335927	0.623007770291591
chr19	44907917	44908646	730	+	exon	APOE	0.0211718892653864	1	0.430079563129433	1	0.311846710171738	0.998585068916487	3.06152502227375	1.91939838028388	0.0886149276347213	0.615456108351703	1.14212664198988
chr19	44909045	44909244	200	+	exon	APOE	0.756078667538214	1	0.842298693669396	1	0.994982186813148	0.998585068916487	3.88617637998482	1.91939838028388	0.0886149276347213	0.615456108351703	1.96677799970094
chr19	44992843	44992992	150	+	utr3	CLPTM1	0.00809382121731103	1	0.185012420846765	1	0.236915219944707	0.998585068916487	0.845547999219928	0.136468177067909	0.828326603490082	0.999739905709082	0.709079822152019
chr19	45056462	45057926	1465	+	utr3	CLASRP	0.607427089021218	1	0.482704607112049	1	0.695085403839017	0.998585068916487	-0.147068524572759	-0.243003857505814	NA	NA	0.0959353329330545
chr19	45059338	45064039	4702	+	utr3	CLASRP	0.914657981546745	1	0.851926287729447	1	0.725543351574882	0.998585068916487	-0.447266639008174	-0.243003857505814	NA	NA	-0.20426278150236
chr19	45067507	45068077	571	+	exon	CLASRP	0.0773227731689304	1	0.48858478244458	1	0.478397773433773	0.998585068916487	-0.60733908247206	-0.243003857505814	NA	NA	-0.364335224966247
chr19	45068397	45069231	835	+	utr3	CLASRP	0.747118209926072	1	0.54945955330994	1	0.68829034230625	0.998585068916487	0.18489328846208	-0.243003857505814	NA	NA	0.427897145967894
chr19	45070026	45070558	533	+	utr3	CLASRP	0.590808499880757	1	0.666468278685311	1	0.706130850532472	0.998585068916487	0.00989846930815103	-0.243003857505814	NA	NA	0.252902326813965
chr19	45090641	45090788	148	+	utr3	GEMIN7	0.0852507567306473	1	0.121532588285977	1	0.229463213537916	0.998585068916487	1.01102221272708	2.23163616679115	0.0321357672129926	0.402149098855919	-1.22061395406407
chr19	45138542	45140589	2048	+	exon	PPP1R37	0.890877437943674	1	0.604691443394354	1	0.418810955117793	0.998585068916487	0.306014947262548	0.797692615765991	NA	NA	-0.491677668503443
chr19	45142564	45142663	100	+	exon	PPP1R37	0.398076588640493	1	0.21407355099345	1	0.367959023161423	0.998585068916487	-0.147779138213826	0.797692615765991	NA	NA	-0.945471753979817
chr19	45144849	45145792	944	+	exon	PPP1R37	0.615471326208775	1	0.976761235570036	1	0.978685630178366	0.998585068916487	1.57555568092569	0.797692615765991	NA	NA	0.777863065159699
chr19	45145891	45145990	100	+	exon	PPP1R37	0.663561223264973	1	0.390564790841993	1	0.399240100478401	0.998585068916487	0.929191064007689	0.797692615765991	NA	NA	0.131498448241698
chr19	45146587	45147034	448	+	utr3	PPP1R37	0.739360265742127	1	0.909268956503645	1	0.864279232387947	0.998585068916487	1.56778212546023	0.797692615765991	NA	NA	0.77008950969424
chr19	45287492	45287641	150	+	utr3	MARK4	0.0471674014678563	1	0.530136606973008	1	0.573065524613273	0.998585068916487	0.367511365109516	-0.028988792682009	0.970830715081204	0.999739905709082	0.396500157791525
chr19	45302895	45303243	349	+	utr3	MARK4	0.906899360006304	1	0.799004824088098	1	0.838326942644773	0.998585068916487	0.732964848320181	-0.028988792682009	0.970830715081204	0.999739905709082	0.76195364100219
chr19	45408491	45409579	1089	+	utr3	CD3EAP	0.0781373191166152	1	0.756204734458059	1	0.710155866009404	0.998585068916487	1.77762573440948	1.16081278833043	0.374222192210871	0.951069643111307	0.616812946079055
chr19	45765413	45765896	484	+	exon	AC074212.5	0.585685937479471	1	0.808588357517197	1	0.740904193117582	0.998585068916487	-0.0986957786759662	-0.576083124877367	NA	NA	0.477387346201401
chr19	46003054	46003153	100	+	exon	CCDC61	NA	NA	0.0147222530080318	1	0.00801639279999163	0.998585068916487	-0.0068856690516127	-0.56483472999312	0.525175421366682	0.988576267273106	0.557949060941507
chr19	46347143	46353773	6631	+	utr5	PPP5C	0.733668228705795	1	0.703201263345558	1	0.451835776806134	0.998585068916487	0.0348316686531422	-0.40700588302886	0.581922321385375	0.997309042760338	0.441837551682002
chr19	46375685	46376485	801	+	exon	PPP5C	0.873562099004494	1	0.925571059412272	1	0.615008907458741	0.998585068916487	-0.439502254049912	-0.40700588302886	0.581922321385375	0.997309042760338	-0.0324963710210522
chr19	46494807	46495256	450	+	exon	CTB-158D10.3	0.527380442267252	1	0.780213363241079	1	0.762779705790863	0.998585068916487	-0.355108752850113	NA	NA	NA	NA
chr19	46609654	46609852	199	+	utr3	CALM3	NA	NA	0.478880651588972	1	0.500194918514097	0.998585068916487	0.375381510194326	0.0688081743716607	0.916804403361859	0.999739905709082	0.306573335822665
chr19	46756506	46757402	897	+	utr3	FKRP	0.848932371605087	1	0.849653481351306	1	0.818961686648765	0.998585068916487	-0.193268531637483	-0.300103731973093	0.763562145082625	0.999739905709082	0.10683520033561
chr19	46787864	46788552	689	+	exon	CTB-147N14.6	0.378113383663644	1	0.38885127857479	1	0.45927565251791	0.998585068916487	-0.312782969531353	-1.27102264568159	0.660065696917484	NA	0.958239676150239
chr19	46918726	46918876	151	+	exon	ARHGAP35	0.568420922034757	1	0.522831181105093	1	0.659817696530717	0.998585068916487	0.11397677859335	0.102654286437293	0.870254072205713	0.999739905709082	0.0113224921560571
chr19	46918976	46919226	251	+	exon	ARHGAP35	0.646814536574529	1	0.558031148185293	1	0.497543285381266	0.998585068916487	-0.246488816323688	0.102654286437293	0.870254072205713	0.999739905709082	-0.349143102760981
chr19	46922024	46922174	151	+	exon	ARHGAP35	0.54035175635701	1	0.389401753052103	1	0.663394146049925	0.998585068916487	-0.173372743070729	0.102654286437293	0.870254072205713	0.999739905709082	-0.276027029508022
chr19	47000629	47001329	701	+	utr3	ARHGAP35	0.935588975399186	1	0.762520503280283	1	0.636667055329692	0.998585068916487	0.268403446843478	0.102654286437293	0.870254072205713	0.999739905709082	0.165749160406185
chr19	47003378	47003478	101	+	utr3	ARHGAP35	0.175741876759733	1	0.700867495261275	1	0.992647149296018	0.998585068916487	0.596723412185474	0.102654286437293	0.870254072205713	0.999739905709082	0.494069125748181
chr19	47258354	47260364	2011	+	utr5	CCDC9	0.534527649490404	1	0.421681767343654	1	0.411944604930349	0.998585068916487	-0.66981626530865	0.291635834538752	NA	NA	-0.961452099847403
chr19	47270630	47271606	977	+	exon	CCDC9	0.807591877002379	1	0.560565287182286	1	0.603936746950944	0.998585068916487	-0.0893936182328876	0.291635834538752	NA	NA	-0.38102945277164
chr19	47320296	47320394	99	+	exon	C5AR1	0.12987145202292	1	0.320922155333052	1	0.521825629237372	0.998585068916487	-0.17482395788916	-0.67474285782764	0.345568147335306	0.94209802338171	0.499918899938481
chr19	47740999	47741148	150	+	utr3	EHD2	0.301511914293357	1	0.486124620660933	1	0.335941965115509	0.998585068916487	-1.04959106542186	-1.92744368239637	0.0614391136420821	0.530099393055042	0.877852616974514
chr19	47745622	47745722	101	+	exon	GLTSCR2	0.467404038197068	1	0.437359512447455	1	0.546904870466515	0.998585068916487	-1.48757179180122	-0.436179531684174	0.561799476751126	0.994792131654118	-1.05139226011705
chr19	47746986	47751053	4068	+	exon	GLTSCR2	0.18532343526363	1	0.773253911819037	1	0.785775426425025	0.998585068916487	-1.02912431350597	-0.436179531684174	0.561799476751126	0.994792131654118	-0.592944781821799
chr19	47751502	47752573	1072	+	exon	GLTSCR2	0.546410999164039	1	0.474557440216289	1	0.453320871434154	0.998585068916487	-1.28714734167708	-0.436179531684174	0.561799476751126	0.994792131654118	-0.850967809992902
chr19	47754519	47755424	906	+	exon	GLTSCR2	0.309326790758818	1	0.77034629062146	1	0.586322335778208	0.998585068916487	-0.481512098762977	-0.436179531684174	0.561799476751126	0.994792131654118	-0.0453325670788031
chr19	47756505	47756604	100	+	exon	GLTSCR2	0.352763767281023	1	0.314451215658421	1	0.437051947942232	0.998585068916487	-0.19268256555933	-0.436179531684174	0.561799476751126	0.994792131654118	0.243496966124844
chr19	48196436	48196683	248	+	exon	C19orf68	0.689399558175824	1	0.875514663003878	1	0.841510120927677	0.998585068916487	0.205773408288842	0.547557463351138	0.626704762043272	0.999739905709082	-0.341784055062295
chr19	48325395	48325591	197	+	utr5	EMP3	NA	NA	0.614909542311543	1	0.655335950784871	0.998585068916487	0.234892132081625	-0.986109624207677	0.411555606400468	0.964377205063821	1.2210017562893
chr19	48446071	48446170	100	+	exon	GRWD1	0.901730604164012	1	0.589750966853344	1	0.598175947454473	0.998585068916487	-0.525914321301147	1.19897012317968	NA	NA	-1.72488444448082
chr19	48446746	48450364	3619	+	exon	GRWD1	0.178689279652022	1	0.871629032472274	1	0.792634151524258	0.998585068916487	0.177388581032625	1.19897012317968	NA	NA	-1.02158154214705
chr19	48450751	48453197	2447	+	utr3	GRWD1	0.434897212176473	1	0.188880018717648	1	0.318023108408229	0.998585068916487	0.537168365016795	1.19897012317968	NA	NA	-0.661801758162882
chr19	48470035	48470493	459	+	utr5	CTC-273B12.7	0.412514979330039	1	0.385092659052701	1	0.291569759573606	0.998585068916487	0.135222736401867	NA	NA	NA	NA
chr19	48475391	48475491	101	+	utr5	CYTH2	0.808465016605776	1	0.708406247226366	1	0.571566213751447	0.998585068916487	-0.725186233543086	0.684009478255822	0.326011352681038	0.933005364164255	-1.40919571179891
chr19	48478499	48479128	630	+	utr3	CYTH2	0.454865456795285	1	0.511435734588168	1	0.453130266284832	0.998585068916487	-0.114609799734373	0.684009478255822	0.326011352681038	0.933005364164255	-0.798619277990194
chr19	48479725	48479925	201	+	utr3	CYTH2	0.383362187289342	1	0.23875872262384	1	0.179371528042294	0.998585068916487	0.706791707867664	0.684009478255822	0.326011352681038	0.933005364164255	0.0227822296118416
chr19	48480721	48481418	698	+	utr3	CYTH2	0.0259355413585517	1	0.96791123227911	1	0.762572331437837	0.998585068916487	1.5620094088463	0.684009478255822	0.326011352681038	0.933005364164255	0.877999930590478
chr19	48874012	48874461	450	+	exon	PPP1R15A	0.270936635161065	1	0.694494137156829	1	0.886778052354035	0.998585068916487	-0.0281249587016953	0.181626720411531	0.803254424610424	0.999739905709082	-0.209751679113226
chr19	48874611	48874860	250	+	exon	PPP1R15A	0.156698107111638	1	0.967380963058045	1	0.869162186151554	0.998585068916487	-0.249721980232965	0.181626720411531	0.803254424610424	0.999739905709082	-0.431348700644496
chr19	48900797	48900897	101	+	exon	NUCB1	0.395633480195172	1	0.286873159539232	1	0.417495645757488	0.998585068916487	-0.511120761359314	0.904758462073652	0.267845329916191	0.890608575668428	-1.41587922343297
chr19	48904371	48918376	14006	+	utr3	NUCB1	0.30010557008741	1	0.605780648106827	1	0.655548305572418	0.998585068916487	0.0697769400073917	0.904758462073652	0.267845329916191	0.890608575668428	-0.83498152206626
chr19	48919024	48922425	3402	+	utr3	NUCB1	0.222171399626048	1	0.512202777171285	1	0.686162609021013	0.998585068916487	0.0698267867180575	0.904758462073652	0.267845329916191	0.890608575668428	-0.834931675355594
chr19	48923023	48923123	101	+	utr3	NUCB1	0.761477238877831	1	0.282931081977774	1	0.489620033598005	0.998585068916487	0.589340552251192	0.904758462073652	0.267845329916191	0.890608575668428	-0.31541790982246
chr19	48955710	48955878	169	+	utr3	BAX	NA	NA	0.439734085450784	1	0.51191262343109	0.998585068916487	0.538463932041421	0.773160924855198	0.343347036166619	0.94209802338171	-0.234696992813777
chr19	48956177	48956326	150	+	utr3	BAX	0.102586013085584	1	0.118732934738088	1	0.202251302377014	0.998585068916487	0.344237902375883	0.773160924855198	0.343347036166619	0.94209802338171	-0.428923022479315
chr19	48960853	48960953	101	+	utr3	BAX	0.767905552854519	1	0.5486307662662	1	0.327243591849773	0.998585068916487	0.585237658599979	0.773160924855198	0.343347036166619	0.94209802338171	-0.187923266255219
chr19	49004266	49010059	5794	+	utr3	RUVBL2	NA	NA	0.84915425880735	1	0.997664932918237	0.998704708773285	0.337506357127808	1.37756379817358	0.0667728424562552	0.546540996504487	-1.04005744104577
chr19	49010504	49011285	782	+	utr3	RUVBL2	0.290545600447104	1	0.267637433060593	1	0.351670804554449	0.998585068916487	0.370861138761964	1.37756379817358	0.0667728424562552	0.546540996504487	-1.00670265941162
chr19	49149039	49149276	238	+	utr3	PPFIA3	0.871086582680893	1	0.75243055742888	1	0.763272286711718	0.998585068916487	0.602398243810168	0.322285645187701	0.767471939672856	0.999739905709082	0.280112598622467
chr19	49149984	49150133	150	+	utr3	PPFIA3	0.268430375469574	1	0.854643450349953	1	0.824397036882668	0.998585068916487	0.766082709800472	0.322285645187701	0.767471939672856	0.999739905709082	0.44379706461277
chr19	49150232	49150431	200	+	utr3	PPFIA3	0.216561701839454	1	0.49641337836183	1	0.714988987581213	0.998585068916487	1.01841722086262	0.322285645187701	0.767471939672856	0.999739905709082	0.696131575674916
chr19	49166097	49166197	101	+	exon	TRPM4	0.92171850931903	1	0.67024429294163	1	0.548218894400992	0.998585068916487	0.110450403886768	0.799025324735066	0.360920726287864	0.947741326776508	-0.688574920848298
chr19	49210794	49211065	272	+	utr3	TRPM4	NA	NA	0.299890841233145	1	0.29219921351598	0.998585068916487	0.302940978817949	0.799025324735066	0.360920726287864	0.947741326776508	-0.496084345917117
chr19	49335639	49335787	149	+	utr5	CD37	0.855559775585845	1	0.803238286145399	1	0.666331840187292	0.998585068916487	-0.283641152109399	0.18335777053176	0.874246117181315	0.999739905709082	-0.466998922641159
chr19	49459686	49459786	101	+	exon	ALDH16A1	0.462250581092791	1	0.318026834364994	1	0.606049594362367	0.998585068916487	-0.0727513417858442	0.325717643183218	NA	NA	-0.398468984969062
chr19	49470349	49470499	151	+	utr3	ALDH16A1	0.463279595048252	1	0.88577091775808	1	0.796329695256553	0.998585068916487	2.02735977115994	0.325717643183218	NA	NA	1.70164212797672
chr19	49528482	49534209	5728	+	exon	RCN3	0.710574712847615	1	0.965288114514092	1	0.927019765379795	0.998585068916487	0.29474273025924	0.466327588999558	0.702865127649308	0.999739905709082	-0.171584858740318
chr19	49534358	49543382	9025	+	utr3	RCN3	0.844423238478105	1	0.943283915445218	1	0.885549130894906	0.998585068916487	0.553709919864364	0.466327588999558	0.702865127649308	0.999739905709082	0.0873823308648057
chr19	49590432	49590529	98	+	utr3	PRRG2	0.0816038177068224	1	0.0758330879116909	1	0.117760764094498	0.998585068916487	0.702542340649391	2.47855397230714	0.0357275064549254	0.419331336245423	-1.77601163165775
chr19	49595623	49595822	200	+	exon	PRR12	0.815171431212288	1	0.53320388772094	1	0.699335340088419	0.998585068916487	-0.196772055005933	0.256145954104769	NA	NA	-0.452918009110703
chr19	49596072	49596571	500	+	exon	PRR12	NA	NA	0.948354730234306	1	0.862775537732464	0.998585068916487	0.250419587349435	0.256145954104769	NA	NA	-0.00572636675533483
chr19	49596721	49596821	101	+	exon	PRR12	0.373933197022451	1	0.261284232803023	1	0.346098320941184	0.998585068916487	-0.91922996224472	0.256145954104769	NA	NA	-1.17537591634949
chr19	49597121	49597271	151	+	exon	PRR12	NA	NA	0.897819436245026	1	0.883947677608244	0.998585068916487	-0.219198404844112	0.256145954104769	NA	NA	-0.475344358948881
chr19	49597570	49597720	151	+	exon	PRR12	0.57077001342907	1	0.246097846828291	1	0.288294762978054	0.998585068916487	-0.0553912281388543	0.256145954104769	NA	NA	-0.311537182243624
chr19	49599328	49599627	300	+	exon	PRR12	0.92739769390118	1	0.719565359661184	1	0.636715977534916	0.998585068916487	-0.00882750362444635	0.256145954104769	NA	NA	-0.264973457729216
chr19	49599727	49599827	101	+	exon	PRR12	0.549697143630772	1	0.608513125765158	1	0.682894505144859	0.998585068916487	-0.778621030841772	0.256145954104769	NA	NA	-1.03476698494654
chr19	49601729	49614543	12815	+	exon	PRR12	0.877659342159281	1	0.368029492005764	1	0.36382397934588	0.998585068916487	0.184816267551175	0.256145954104769	NA	NA	-0.0713296865535948
chr19	49615805	49620437	4633	+	exon	PRR12	0.517215664026845	1	0.379541482245724	1	0.518884351928938	0.998585068916487	-0.134696270456385	0.256145954104769	NA	NA	-0.390842224561154
chr19	49651173	49651323	151	+	exon	SCAF1	0.625847690096816	1	0.307188335700738	1	0.384462187080627	0.998585068916487	0.241347416573619	0.304405283156716	0.757878252320755	0.999739905709082	-0.0630578665830978
chr19	49652672	49652822	151	+	exon	SCAF1	0.759360492709518	1	0.846561105797758	1	0.855944405386878	0.998585068916487	1.05783340146873	0.304405283156716	0.757878252320755	0.999739905709082	0.753428118312014
chr19	49653022	49653522	501	+	exon	SCAF1	0.262768931819613	1	0.904551510450982	1	0.94611241041927	0.998585068916487	0.756792293146196	0.304405283156716	0.757878252320755	0.999739905709082	0.452387009989479
chr19	49654365	49654684	320	+	exon	SCAF1	0.742155629032026	1	0.503373167050656	1	0.53356481424574	0.998585068916487	0.200456001982731	0.304405283156716	0.757878252320755	0.999739905709082	-0.103949281173985
chr19	49665536	49665782	247	+	utr5	BCL2L12	0.702051254357509	1	0.642569649347555	1	0.433012123917834	0.998585068916487	-0.110968943552033	1.29870524944972	0.22720160871066	0.848608427341829	-1.40967419300175
chr19	49832111	49832360	250	+	exon	MED25	0.114925590514316	1	0.315587047656593	1	0.429794633637064	0.998585068916487	-0.480481393705181	0.206018577318807	0.830870695244658	0.999739905709082	-0.686499971023988
chr19	49835942	49836322	381	+	exon	MED25	0.735542822893061	1	0.623310912812414	1	0.651538568409198	0.998585068916487	0.171455378384263	0.206018577318807	0.830870695244658	0.999739905709082	-0.0345631989345446
chr19	49854487	49854694	208	+	exon	MIR4749	NA	NA	0.406643784750647	1	0.50950555451949	0.998585068916487	-0.560703111087607	NA	NA	NA	NA
chr19	49856675	49857023	349	+	exon	PTOV1	NA	NA	0.118237453542228	1	0.20257896941869	0.998585068916487	1.03472259111936	0.103072778604771	0.91888011376111	0.999739905709082	0.931649812514594
chr19	49857122	49858116	995	+	utr3	PTOV1	0.0547324381783265	1	0.690857491575256	1	0.79414615677322	0.998585068916487	0.548132756262439	0.103072778604771	0.91888011376111	0.999739905709082	0.445059977657668
chr19	49858364	49858728	365	+	utr3	PTOV1	0.91588554476532	1	0.974865847464284	1	0.998415173042294	0.999078868715652	0.0519000046338353	0.103072778604771	0.91888011376111	0.999739905709082	-0.0511727739709353
chr19	49860198	49860396	199	+	utr3	PTOV1	0.430861066169219	1	0.44407672872541	1	0.62898204271229	0.998585068916487	0.0797689438080955	0.103072778604771	0.91888011376111	0.999739905709082	-0.0233038347966751
chr19	49878155	49878561	407	+	utr5	TBC1D17	0.932331850527354	1	0.896004224172011	1	0.80992524659322	0.998585068916487	-0.520498449735722	-0.0993893119578795	0.91190768047454	0.999739905709082	-0.421109137777843
chr19	49879111	49879210	100	+	exon	TBC1D17	0.730370129178578	1	0.832293031566512	1	0.912808869780496	0.998585068916487	-0.102016732532503	-0.0993893119578795	0.91190768047454	0.999739905709082	-0.0026274205746234
chr19	49879310	49879410	101	+	utr3	TBC1D17	0.868208534376093	1	0.908900709009393	1	0.763628338810215	0.998585068916487	-0.370377409483496	-0.0993893119578795	0.91190768047454	0.999739905709082	-0.270988097525616
chr19	49880334	49881399	1066	+	utr3	TBC1D17	NA	NA	0.165003209303079	1	0.265628446563143	0.998585068916487	0.549994936547413	-0.0993893119578795	0.91190768047454	0.999739905709082	0.649384248505292
chr19	49882114	49883045	932	+	utr3	TBC1D17	0.666286645206166	1	0.836858193773177	1	0.835038751149977	0.998585068916487	0.0387439725261694	-0.0993893119578795	0.91190768047454	0.999739905709082	0.138133284484049
chr19	49932803	49933049	247	+	exon	ATF5	0.700594715822612	1	0.313100511614882	1	0.263596073340878	0.998585068916487	1.53832984641987	2.13131153312291	0.0191807750258395	0.316503092204784	-0.592981686703038
chr19	50272580	50272679	100	+	exon	MYH14	0.251283857241234	1	0.121144874441034	1	0.0670550575919431	0.998585068916487	1.3500775509407	1.6075033749213	NA	NA	-0.257425823980604
chr19	50278120	50280305	2186	+	utr5	MYH14	NA	NA	0.49715733580342	1	0.224113020759772	0.998585068916487	2.10535552377436	1.6075033749213	NA	NA	0.497852148853062
chr19	50286476	50292364	5889	+	utr3	MYH14	0.963892764228432	1	0.504918137167835	1	0.208985605271788	0.998585068916487	1.93252023807542	1.6075033749213	NA	NA	0.325016863154114
chr19	50293598	50307099	13502	+	utr3	MYH14	0.145338458814953	1	0.967085193243854	1	0.664784509297584	0.998585068916487	1.7518496744228	1.6075033749213	NA	NA	0.144346299501495
chr19	50377605	50377837	233	+	utr5	NR1H2	0.228145487342439	1	0.245603699670339	1	0.540780475894951	0.998585068916487	-0.790967546655681	-0.18056833521788	0.808056472696759	0.999739905709082	-0.610399211437801
chr19	50378134	50378282	149	+	exon	NR1H2	0.760969178462198	1	0.678623281960301	1	0.746911707344485	0.998585068916487	-0.580449988619045	-0.18056833521788	0.808056472696759	0.999739905709082	-0.399881653401164
chr19	50378380	50378759	380	+	utr3	NR1H2	NA	NA	0.122261067322214	1	0.178563837910623	0.998585068916487	-0.648064822374485	-0.18056833521788	0.808056472696759	0.999739905709082	-0.467496487156605
chr19	50379006	50379154	149	+	utr3	NR1H2	0.456602838917926	1	0.488893264318149	1	0.756086590098493	0.998585068916487	-0.748299559423958	-0.18056833521788	0.808056472696759	0.999739905709082	-0.567731224206078
chr19	50382488	50382587	100	+	utr3	NR1H2	0.579046431092777	1	0.667821265452744	1	0.707736357416976	0.998585068916487	-0.387633719700173	-0.18056833521788	0.808056472696759	0.999739905709082	-0.207065384482293
chr19	50398945	50399411	467	+	exon	POLD1	0.439445357058559	1	0.341219733093094	1	0.389079168370673	0.998585068916487	0.414456709233841	1.55909572265736	0.173797755597141	0.790925519061261	-1.14463901342352
chr19	50476550	50476650	101	+	exon	EMC10	0.400512123651538	1	0.872858768957639	1	0.809819746688968	0.998585068916487	1.50677859236246	0.258732151326104	0.76717762990569	0.999739905709082	1.24804644103635
chr19	50477976	50480125	2150	+	utr3	EMC10	NA	NA	0.241128150543125	1	0.408434726617756	0.998585068916487	0.289176873288523	0.258732151326104	0.76717762990569	0.999739905709082	0.0304447219624194
chr19	50487621	50487971	351	+	utr3	EMC10	0.570781338529469	1	0.475732643545977	1	0.262300756181711	0.998585068916487	0.633504478696904	0.258732151326104	0.76717762990569	0.999739905709082	0.3747723273708
chr19	50488321	50488471	151	+	utr3	EMC10	0.892780349853431	1	0.792802136300083	1	0.82352769054201	0.998585068916487	0.864496597707107	0.258732151326104	0.76717762990569	0.999739905709082	0.605764446381003
chr19	50488621	50488971	351	+	utr3	EMC10	0.866352871057318	1	0.71976333146211	1	0.520562425818799	0.998585068916487	1.16186371032602	0.258732151326104	0.76717762990569	0.999739905709082	0.903131558999917
chr19	50489620	50489870	251	+	utr3	EMC10	0.888102174568804	1	0.883720822747405	1	0.758475979086745	0.998585068916487	0.513901887311429	0.258732151326104	0.76717762990569	0.999739905709082	0.255169735985325
chr19	50490520	50490770	251	+	utr3	EMC10	0.833363646444549	1	0.885303485867372	1	0.978201515775812	0.998585068916487	0.696038364610351	0.258732151326104	0.76717762990569	0.999739905709082	0.437306213284247
chr19	51693790	51693890	101	+	exon	SPACA6	0.886294211024546	1	0.871570665702606	1	0.745819138553064	0.998585068916487	-0.156193936169519	-1.51947974306505	0.251472908553113	0.873142703105868	1.36328580689553
chr19	53538360	53538460	101	+	utr5	ZNF331	0.197116075185544	1	0.25876886517463	1	0.511084416045112	0.998585068916487	-0.603807116111017	-1.56839069943291	0.109968224073755	0.669952322900608	0.96458358332189
chr19	53577228	53577477	250	+	utr3	ZNF331	0.389057396109078	1	0.447548498617	1	0.396888103351808	0.998585068916487	-0.754923391834705	-1.56839069943291	0.109968224073755	0.669952322900608	0.813467307598202
chr19	53577627	53577926	300	+	utr3	ZNF331	0.214734428978369	1	0.418761413771716	1	0.292063648036508	0.998585068916487	-0.753011416512012	-1.56839069943291	0.109968224073755	0.669952322900608	0.815379282920894
chr19	54118284	54118383	100	+	exon	PRPF31	0.707026282401349	1	0.646040598182932	1	0.478802892438056	0.998585068916487	0.0910436995304595	1.0030716313151	0.341538148036065	0.94209802338171	-0.91202793178464
chr19	54131472	54131620	149	+	utr3	PRPF31	0.75409374491656	1	0.548102298413358	1	0.729832157470525	0.998585068916487	1.23298651881208	1.0030716313151	0.341538148036065	0.94209802338171	0.229914887496983
chr19	54144285	54145985	1701	+	utr3	CNOT3	NA	NA	0.765074830139294	1	0.990341865245377	0.998585068916487	-0.41258692658456	-0.201239066863412	0.779546743990484	0.999739905709082	-0.211347859721148
chr19	54148181	54148381	201	+	utr3	CNOT3	0.449977326351858	1	0.471147500234407	1	0.446934584439841	0.998585068916487	-0.904327938346516	-0.201239066863412	0.779546743990484	0.999739905709082	-0.703088871483104
chr19	54148714	54152447	3734	+	utr3	CNOT3	0.966395227905681	1	0.766233343511902	1	0.506856283819317	0.998585068916487	-0.0863155365019444	-0.201239066863412	0.779546743990484	0.999739905709082	0.114923530361468
chr19	54191888	54192189	302	+	exon	TSEN34	NA	NA	0.300350565140002	1	0.485746971282576	0.998585068916487	-0.353495548680696	-0.00634145725528559	0.99193144600387	0.999739905709082	-0.347154091425411
chr19	54201261	54201615	355	+	exon	RPS9	0.0796206805429783	1	0.782202753884243	1	0.687172836303689	0.998585068916487	-0.301863713132345	-0.0988508286188256	0.902074914207294	0.999739905709082	-0.203012884513519
chr19	54663067	54663866	800	+	exon	LILRB4	0.394680772388796	1	0.159960152194929	1	0.284734595198936	0.998585068916487	1.36766012029179	3.22341626538836	0.00131310863210238	0.0819362555793538	-1.85575614509656
chr19	55075911	55079043	3133	+	utr5	EPS8L1	0.236774584550824	1	0.669302527370678	1	0.724084936555701	0.998585068916487	0.175144245368859	0.643235132214378	0.480552638744537	0.981506097058417	-0.468090886845519
chr19	55079720	55079820	101	+	utr5	EPS8L1	0.934482338865325	1	0.679304554781327	1	0.608151575277275	0.998585068916487	0.40653375601587	0.643235132214378	0.480552638744537	0.981506097058417	-0.236701376198508
chr19	55087432	55087873	442	+	utr3	EPS8L1	0.0224835936782353	1	0.650794569181494	1	0.616893532939082	0.998585068916487	1.46158710816693	0.643235132214378	0.480552638744537	0.981506097058417	0.818351975952556
chr19	55344729	55344828	100	+	exon	KMT5C	NA	NA	0.819570146611302	1	0.89364745740002	0.998585068916487	-0.582462359057327	-0.868308738901946	0.466326413947464	0.977404596171689	0.285846379844619
chr19	55347424	55347971	548	+	utr3	KMT5C	0.940821553234386	1	0.966539356318156	1	0.843818624243905	0.998585068916487	0.516256851492281	-0.868308738901946	0.466326413947464	0.977404596171689	1.38456559039423
chr19	55387521	55387920	400	+	utr3	RPL28	NA	NA	0.433913120355606	1	0.239829713676604	0.998585068916487	1.77091314309755	1.11457128283408	0.238334116216816	0.860030238720297	0.656341860263468
chr19	55388668	55388767	100	+	utr3	RPL28	0.382950763885256	1	0.92024753630115	1	0.829516106725611	0.998585068916487	0.666481060701105	1.11457128283408	0.238334116216816	0.860030238720297	-0.448090222132975
chr19	55518899	55518999	101	+	utr3	SSC5D	0.942278664059303	1	0.964774201812281	1	0.725352981323743	0.998585068916487	-1.38780944808221	-3.06497560933372	0.000149016062585216	0.0283275900436383	1.67716616125151
chr19	55602797	55603041	245	+	utr3	ZNF524	0.944009939154289	1	0.836563046842486	1	0.740716957639268	0.998585068916487	1.20492290540504	0.794301196419881	NA	NA	0.410621708985159
chr19	55616775	55617121	347	+	utr3	ZNF865	0.865631357778344	1	0.754630854628618	1	0.726415226114903	0.998585068916487	1.07210497706624	-0.0378380804229297	0.975796122092249	0.999739905709082	1.10994305748917
chr19	55645126	55645572	447	+	utr3	ZNF581	0.244309238167358	1	0.12832536409847	1	0.260270856201294	0.998585068916487	0.842865150628168	1.78483147667656	0.0452267950212462	0.465160501336534	-0.941966326048389
chr19	55649468	55649566	99	+	exon	CCDC106	0.419611984779126	1	0.373118522546491	1	0.532341050270761	0.998585068916487	0.288657263838552	1.2953781770585	0.235892619518773	0.857162906374561	-1.00672091321995
chr19	55651292	55652816	1525	+	utr3	CCDC106	0.843569514215418	1	0.665558705918469	1	0.715433297689413	0.998585068916487	0.681879675644115	1.2953781770585	0.235892619518773	0.857162906374561	-0.613498501414386
chr19	55654344	55654790	447	+	utr5	U2AF2	0.661077613810457	1	0.408615764448222	1	0.503594498049535	0.998585068916487	0.288274272461389	0.100794301512717	0.882549278575432	0.999739905709082	0.187479970948672
chr19	55678686	55678835	150	+	exon	EPN1	0.169778214672586	1	0.219117859614778	1	0.339612975059985	0.998585068916487	0.0459232665778213	0.876426221140759	NA	NA	-0.830502954562938
chr19	55680755	55691904	11150	+	exon	EPN1	0.15259526469443	1	0.904722503021028	1	0.996058133083895	0.998585068916487	0.871417444681552	0.876426221140759	NA	NA	-0.00500877645920705
chr19	55692004	55693047	1044	+	exon	EPN1	0.703056315483625	1	0.458391019527508	1	0.436489253020475	0.998585068916487	0.427845816452971	0.876426221140759	NA	NA	-0.448580404687788
chr19	55694734	55695148	415	+	exon	EPN1	0.231725231269952	1	0.989845218574639	1	0.817867273208045	0.998585068916487	0.859727762218432	0.876426221140759	NA	NA	-0.0166984589223269
chr19	55706575	55706675	101	+	utr3	EPN1	NA	NA	0.799406807620939	1	0.551308718759582	0.998585068916487	0.171826051563703	0.876426221140759	NA	NA	-0.704600169577056
chr19	56146222	56146941	720	+	utr5	ZNF444	0.468779292730458	1	0.903047462400241	1	0.96456287896879	0.998585068916487	0.269394018793462	0.432586069547328	0.706250445863379	0.999739905709082	-0.163192050753866
chr19	56160544	56160843	300	+	utr3	ZNF444	0.830448642548552	1	0.661988863978626	1	0.755972692277035	0.998585068916487	0.759511395925207	0.432586069547328	0.706250445863379	0.999739905709082	0.326925326377878
chr19	56621307	56621655	349	+	exon	ZNF71	0.369706824085521	1	0.762917682749279	1	0.991106144703604	0.998585068916487	0.378150114617835	0.385165633604863	0.675340278033682	0.999739905709082	-0.00701551898702818
chr19	56621755	56622551	797	+	exon	ZNF71	0.423718397909798	1	0.741801903014852	1	0.94518143819763	0.998585068916487	-0.336245578215939	0.385165633604863	0.675340278033682	0.999739905709082	-0.721411211820802
chr19	56622650	56623098	449	+	utr3	ZNF71	0.791544344082239	1	0.730104176499069	1	0.810714250057614	0.998585068916487	0.241368780313495	0.385165633604863	0.675340278033682	0.999739905709082	-0.143796853291368
chr19	57211363	57211563	201	+	exon	ZNF264	0.877554250450613	1	0.763633622406957	1	0.479947065444449	0.998585068916487	0.067829829736912	0.214076461967875	0.774740672819637	0.999739905709082	-0.146246632230963
chr19	57212512	57212612	101	+	exon	ZNF264	0.800478661420832	1	0.703668154756312	1	0.763221920529158	0.998585068916487	0.38378709332325	0.214076461967875	0.774740672819637	0.999739905709082	0.169710631355375
chr19	57356083	57356281	199	+	exon	ZNF304	NA	NA	0.0194192717103447	1	6.60614099572407e-08	6.34519842639297e-05	0.107454621936708	-1.07067675402178	0.182332862647316	0.801072340176538	1.17813137595849
chr19	57356479	57356578	100	+	exon	ZNF304	0.26953446580256	1	0.507056073187008	1	0.847531381401749	0.998585068916487	-0.0406283898559298	-1.07067675402178	0.182332862647316	0.801072340176538	1.03004836416585
chr19	57398769	57398918	150	+	exon	ZNF548	0.275092672007819	1	0.604074216112761	1	0.838099141689393	0.998585068916487	-0.132011423044036	-0.551295879770031	0.569804704756768	0.995357597232643	0.419284456725995
chr19	57508058	57508158	101	+	utr3	ZNF773	0.846411894762138	1	0.838601261231717	1	0.551521920362778	0.998585068916487	3.03957862014253	1.63058576600597	0.0740846880279147	0.570005980739948	1.40899285413656
chr19	57620583	57620783	201	+	exon	ZNF134	0.742692998122155	1	0.858634966238032	1	0.798263053344595	0.998585068916487	-0.282536414938333	0.357567369786266	0.729977231308663	0.999739905709082	-0.640103784724599
chr19	57640730	57640930	201	+	utr3	ZNF211	0.671285785837149	1	0.990220205555367	1	0.837715742750756	0.998585068916487	0.232505334437181	0.290470152895513	0.781256394383163	0.999739905709082	-0.0579648184583325
chr19	57641229	57641329	101	+	utr3	ZNF211	0.538307782383247	1	0.807196810402943	1	0.846259128518535	0.998585068916487	-0.113037435378526	0.290470152895513	0.781256394383163	0.999739905709082	-0.403507588274039
chr19	57641579	57641729	151	+	utr3	ZNF211	0.931352870187328	1	0.961523919041461	1	0.802077748952642	0.998585068916487	-0.0251155543067327	0.290470152895513	0.781256394383163	0.999739905709082	-0.315585707202246
chr19	57859263	57859363	101	+	exon	ZNF587	0.691390111331619	1	0.429916504445404	1	0.27231393408631	0.998585068916487	0.364532977533643	1.04091041603376	NA	NA	-0.676377438500117
chr19	58009385	58009684	300	+	exon	CTD-2368P22.1	0.488734669799912	1	0.817217566325078	1	0.885182770983824	0.998585068916487	-0.619472658291362	0.116285062495111	0.91382742915861	0.999739905709082	-0.735757720786473
chr19	58045186	58045285	100	+	exon	LETM1P2	0.173892719094515	1	0.124334943506122	1	0.478917305903729	0.998585068916487	-0.106330504216962	0.0344687317079893	0.978032858236134	0.999739905709082	-0.140799235924952
chr19	58066790	58067088	299	+	exon	ZNF135	0.173416658267932	1	0.398447698840748	1	0.408754336544547	0.998585068916487	0.165332134983578	-0.910221620387939	0.428024726600775	0.966114977248404	1.07555375537152
chr19	58067337	58067486	150	+	exon	ZNF135	0.0659142201699906	1	0.181289131719606	1	0.166130450379038	0.998585068916487	0.252574470586642	-0.910221620387939	0.428024726600775	0.966114977248404	1.16279609097458
chr19	58067685	58068033	349	+	exon	ZNF135	0.844438591757374	1	0.717699465619648	1	0.664200551265132	0.998585068916487	-0.695815507277942	-0.910221620387939	0.428024726600775	0.966114977248404	0.214406113109997
chr19	58068133	58068332	200	+	exon	ZNF135	0.133250251516056	1	0.255936341927158	1	0.363828226776214	0.998585068916487	-0.530250727891951	-0.910221620387939	0.428024726600775	0.966114977248404	0.379970892495988
chr19	58084469	58085464	996	+	utr3	ZNF135	0.785552741258452	1	0.990180579141646	1	0.953953122271058	0.998585068916487	-0.705928057338349	-0.910221620387939	0.428024726600775	0.966114977248404	0.20429356304959
chr19	58085663	58085862	200	+	utr3	ZNF135	0.33546466500266	1	0.50252755244321	1	0.73262223772673	0.998585068916487	0.148047576435727	-0.910221620387939	0.428024726600775	0.966114977248404	1.05826919682367
chr19	58086061	58086310	250	+	utr3	ZNF135	0.568244493101261	1	0.78430789078799	1	0.933579133535071	0.998585068916487	-0.305219837637698	-0.910221620387939	0.428024726600775	0.966114977248404	0.605001782750241
chr19	58212814	58213013	200	+	exon	ZNF274	0.933982031148813	1	0.881703800832389	1	0.874006366835801	0.998585068916487	-0.0351997896614384	0.375197506111285	0.729530156627886	0.999739905709082	-0.410397295772723
chr19	58262667	58262817	151	+	utr3	ZNF544	0.459067575850254	1	0.412995739910281	1	0.653551598118118	0.998585068916487	-0.191402287796361	0.212711489367135	0.785073976953358	0.999739905709082	-0.404113777163496
chr19	58277246	58277345	100	+	utr3	ZNF544	0.575969653712368	1	0.901505620022508	1	0.918335045650788	0.998585068916487	1.16087918763627	0.212711489367135	0.785073976953358	0.999739905709082	0.948167698269138
chr19	58294825	58295224	400	+	utr3	CTD-3138B18.4	0.947695953038464	1	0.794604068270584	1	0.535250159362356	0.998585068916487	0.127170994631417	0.225364524954457	0.900840079528789	NA	-0.0981935303230405
chr19	58295313	58295424	112	+	utr3	CTD-3138B18.4	0.612069985088226	1	0.892502559085994	1	0.833309230735743	0.998585068916487	0.259277361715432	0.225364524954457	0.900840079528789	NA	0.0339128367609755
chr19	58314917	58315048	132	+	utr3	CTD-3138B18.4	0.671354668548833	1	0.572091330824546	1	0.66616393807889	0.998585068916487	0.23998202483563	0.225364524954457	0.900840079528789	NA	0.0146174998811731
chr19	58327069	58338351	11283	+	utr5	ZSCAN22	0.529440651463585	1	0.653471271354297	1	0.61549631164453	0.998585068916487	-0.302081512984869	-1.37760005130965	0.110847199565738	0.672154880769215	1.07551853832478
chr19	58338450	58338550	101	+	exon	ZSCAN22	NA	NA	0.00239367153219182	1	6.20723575575876e-99	7.15445993208755e-95	0.00428890436973515	-1.37760005130965	0.110847199565738	0.672154880769215	1.38188895567938
chr19	58338998	58339097	100	+	exon	ZSCAN22	0.634773288187246	1	0.491410387877038	1	0.618779168335115	0.998585068916487	-0.212416526761184	-1.37760005130965	0.110847199565738	0.672154880769215	1.16518352454846
chr19	58339446	58339695	250	+	utr3	ZSCAN22	0.11557420787744	1	0.0782924573558363	1	0.264184339387679	0.998585068916487	-0.103879754962505	-1.37760005130965	0.110847199565738	0.672154880769215	1.27372029634714
chr19	58354784	58354984	201	+	exon	A1BG-AS1	0.831184702283194	1	0.742367071384388	1	0.978583088974432	0.998585068916487	0.615847639202575	-0.5702863784618	0.660540556663858	0.999739905709082	1.18613401766437
chr19	58455388	58455588	201	+	exon	ZNF324B	0.366191703906029	1	0.914421332281457	1	0.926676027161274	0.998585068916487	0.28248616852646	1.17941570449439	0.201118923273729	0.817410509992408	-0.896929535967929
chr19	58456436	58457135	700	+	utr3	ZNF324B	0.271958488954336	1	0.266981804644143	1	0.434332194764995	0.998585068916487	0.4170689000809	1.17941570449439	0.201118923273729	0.817410509992408	-0.76234680441349
chr19	58470916	58471164	249	+	exon	ZNF324	0.696810734346838	1	0.581497075091697	1	0.598381275357024	0.998585068916487	0.0943916334859137	1.25363278451341	0.242808342464372	0.864921490478664	-1.15924115102749
chr19	58472257	58473151	895	+	utr3	ZNF324	0.976838445158865	1	0.772490396429974	1	0.940681786267726	0.998585068916487	1.1148740440099	1.25363278451341	0.242808342464372	0.864921490478664	-0.138758740503511
chr19	58473697	58473896	200	+	utr3	ZNF324	0.620434922857236	1	0.470433796193934	1	0.683205471131117	0.998585068916487	1.407110517681	1.25363278451341	0.242808342464372	0.864921490478664	0.153477733167593
chr19	58476354	58477326	973	+	utr5	ZNF446	NA	NA	0.154007779653446	1	0.184010151250435	0.998585068916487	1.00183770824608	1.43615211247164	NA	NA	-0.434314404225556
chr19	58480285	58481131	847	+	utr3	ZNF446	0.49627227082259	1	0.370210493705211	1	0.637157420870646	0.998585068916487	0.287776646464191	1.43615211247164	NA	NA	-1.14837546600745
chr19	58570930	58571029	100	+	exon	MZF1-AS1	0.575357408864521	1	0.449302971921995	1	0.423655307720827	0.998585068916487	-0.740122187989556	1.00599174708463	0.3575267499212	0.946312639887308	-1.74611393507419
chr19	58572918	58573165	248	+	exon	MZF1-AS1	NA	NA	0.659915757759256	1	0.844674698045462	0.998585068916487	-0.348362048934632	1.00599174708463	0.3575267499212	0.946312639887308	-1.35435379601926
chr19	58573652	58582226	8575	+	exon	MZF1-AS1	NA	NA	0.824698807494987	1	0.734347411149941	0.998585068916487	0.719708964920823	1.00599174708463	0.3575267499212	0.946312639887308	-0.286282782163807
chr19	58582971	58583219	249	+	exon	CENPBD1P1	0.981772679043223	1	0.762914958909481	1	0.757429869999156	0.998585068916487	0.05633175828569	-0.00632547997460375	0.993638396569237	0.999742617412927	0.0626572382602937
chr19	281189	281338	150	-	utr3	PLPP2	0.555719943922107	1	0.477237203870282	1	0.332695744709398	0.998585068916487	0.768317807685365	1.01773955074819	0.180481467902643	0.798704049439566	-0.249421743062826
chr19	306536	306636	101	-	utr3	MIER2	0.465485345293337	1	0.943460011350304	1	0.989010540197592	0.998585068916487	0.201923665211181	-0.487789208566274	0.6527187064897	0.999739905709082	0.689712873777454
chr19	307243	307343	101	-	exon	MIER2	0.504326305955448	1	0.760730964677229	1	0.878771000508641	0.998585068916487	-0.126911017202383	-0.487789208566274	0.6527187064897	0.999739905709082	0.36087819136389
chr19	311886	312237	352	-	exon	MIER2	0.608281450377401	1	0.980611500331506	1	0.725021548906176	0.998585068916487	-0.211063483966512	-0.487789208566274	0.6527187064897	0.999739905709082	0.276725724599761
chr19	416633	416981	349	-	utr3	SHC2	0.958403672412911	1	0.964038013635106	1	0.788927449951686	0.998585068916487	-0.995567909126147	-2.22828088925579	NA	NA	1.23271298012965
chr19	417230	419079	1850	-	utr3	SHC2	0.572864731169227	1	0.49959812865284	1	0.405758638970258	0.998585068916487	-1.46434270416468	-2.22828088925579	NA	NA	0.763938185091118
chr19	422191	422539	349	-	utr3	SHC2	0.390472005921635	1	0.358095640887373	1	0.398014719244878	0.998585068916487	-1.72657850678666	-2.22828088925579	NA	NA	0.501702382469133
chr19	647626	647776	151	-	utr3	RNF126	0.544878245137946	1	0.78474951907832	1	0.989590854703414	0.998585068916487	0.804337030900486	0.0768401475051654	NA	NA	0.72749688339532
chr19	648025	648225	201	-	utr3	RNF126	0.525526333166707	1	0.472432718902635	1	0.554984698096209	0.998585068916487	-0.881247836471725	0.0768401475051654	NA	NA	-0.958087983976891
chr19	651736	651885	150	-	utr3	RNF126	0.969372900727683	1	0.916517039216719	1	0.731708665572708	0.998585068916487	-0.427178803725469	0.0768401475051654	NA	NA	-0.504018951230635
chr19	867978	868887	910	-	utr3	MED16	0.81915195237786	1	0.58000561583524	1	0.562766917936595	0.998585068916487	0.404712316240959	-0.0468051980063151	NA	NA	0.451517514247274
chr19	889642	890268	627	-	utr3	MED16	0.769321356691556	1	0.967390723158429	1	0.71916392928755	0.998585068916487	-0.472558445554765	-0.0468051980063151	NA	NA	-0.42575324754845
chr19	1009797	1009947	151	-	utr3	TMEM259	0.0348639109147269	1	0.296746175349994	1	0.544824050390146	0.998585068916487	1.10194875939107	-0.917389436402338	0.296164807587958	0.9106750511956	2.01933819579341
chr19	1010046	1010593	548	-	utr3	TMEM259	0.684988542977175	1	0.931911594587055	1	0.932296918214531	0.998585068916487	0.0925659123652089	-0.917389436402338	0.296164807587958	0.9106750511956	1.00995534876755
chr19	1013277	1013376	100	-	exon	TMEM259	NA	NA	0.337167013997526	1	0.472077777517473	0.998585068916487	-0.28302568779809	-0.917389436402338	0.296164807587958	0.9106750511956	0.634363748604248
chr19	1123004	1123592	589	-	exon	SBNO2	0.830095896857948	1	0.958582882916543	1	0.738322721445057	0.998585068916487	-0.728610444084921	-1.08179649411314	0.231052710398177	0.853819300472511	0.353186050028223
chr19	1555619	1555719	101	-	exon	MEX3D	0.486524839767192	1	0.390495055445005	1	0.755450420342987	0.998585068916487	-0.864893891843938	-0.614915266400175	0.364637032510923	0.949436870174876	-0.249978625443762
chr19	1556418	1567558	11141	-	exon	MEX3D	0.709546985528317	1	0.42281339163187	1	0.0927463524027832	0.998585068916487	-0.296712172627248	-0.614915266400175	0.364637032510923	0.949436870174876	0.318203093772928
chr19	1576744	1577493	750	-	utr3	MBD3	0.994749213016021	1	0.730398037656356	1	0.622237610187115	0.998585068916487	1.1293197211377	0.752373679938935	NA	NA	0.376946041198762
chr19	1577593	1581145	3553	-	utr3	AC005943.2	0.13451679557775	1	0.661323118966624	1	0.573814587354919	0.998585068916487	1.12147363998916	NA	NA	NA	NA
chr19	1599526	1602100	2575	-	exon	AC005943.2	0.849909749521823	1	0.824406183286665	1	0.825529431569279	0.998585068916487	0.24441665944588	NA	NA	NA	NA
chr19	1610436	1610536	101	-	utr3	TCF3	0.9290974719937	1	0.625764265974205	1	0.533914558644214	0.998585068916487	0.0706620074290027	0.0166854009864455	0.98272289967745	0.999739905709082	0.0539766064425572
chr19	1611433	1612238	806	-	utr3	TCF3	NA	NA	0.72243534277048	1	0.933958878414874	0.998585068916487	0.0208021998944273	0.0166854009864455	0.98272289967745	0.999739905709082	0.0041167989079818
chr19	1612388	1615338	2951	-	utr3	TCF3	0.937882361612886	1	0.666205864000093	1	0.338436817968699	0.998585068916487	-0.178386123573302	0.0166854009864455	0.98272289967745	0.999739905709082	-0.195071524559748
chr19	1615438	1619125	3688	-	utr3	TCF3	0.0969051384391873	1	0.936246348854076	1	0.990075848344273	0.998585068916487	0.0447885842406103	0.0166854009864455	0.98272289967745	0.999739905709082	0.0281031832541648
chr19	1823768	1827005	3238	-	exon	REXO1	0.896131558322491	1	0.909962082542039	1	0.776788097962541	0.998585068916487	-0.579186419969625	-0.703256221705704	0.544791879180784	0.991375859266426	0.124069801736079
chr19	1827105	1827355	251	-	exon	REXO1	0.430949721127648	1	0.642225160680352	1	0.728444988073553	0.998585068916487	-0.183485310719553	-0.703256221705704	0.544791879180784	0.991375859266426	0.519770910986151
chr19	1827455	1827904	450	-	exon	REXO1	0.42722804443872	1	0.833820776153472	1	0.758942325359414	0.998585068916487	-0.299386758614183	-0.703256221705704	0.544791879180784	0.991375859266426	0.403869463091522
chr19	1986237	1986437	201	-	utr3	BTBD2	NA	NA	0.223297998626464	1	0.375194771660815	0.998585068916487	0.0221948015632904	-0.163281038995496	0.863021602772255	0.999739905709082	0.185475840558787
chr19	1987555	1987705	151	-	exon	BTBD2	NA	NA	0.447644171633532	1	0.545119343140431	0.998585068916487	-0.259953050742891	-0.163281038995496	0.863021602772255	0.999739905709082	-0.0966720117473947
chr19	1989454	1989853	400	-	exon	BTBD2	0.595223429551731	1	0.786166537223139	1	0.993913106184967	0.998585068916487	0.764444438370158	-0.163281038995496	0.863021602772255	0.999739905709082	0.927725477365654
chr19	1990003	1990253	251	-	exon	BTBD2	0.914784725120204	1	0.755431505654309	1	0.812681221917738	0.998585068916487	0.174202766831589	-0.163281038995496	0.863021602772255	0.999739905709082	0.337483805827085
chr19	2071138	2071488	351	-	utr3	MOB3A	0.469800293935359	1	0.420272696534451	1	0.6134464607577	0.998585068916487	0.0680828477977886	-0.0503384201545573	0.947182634140858	0.999739905709082	0.118421267952346
chr19	2073187	2076823	3637	-	utr3	MOB3A	0.97865680012014	1	0.943479096973866	1	0.907620849303968	0.998585068916487	-0.266270528256582	-0.0503384201545573	0.947182634140858	0.999739905709082	-0.215932108102025
chr19	2076923	2078698	1776	-	utr5	MOB3A	0.808859402443334	1	0.748653517881074	1	0.592728706632687	0.998585068916487	-0.423161333378217	-0.0503384201545573	0.947182634140858	0.999739905709082	-0.37282291322366
chr19	2101237	2101336	100	-	utr3	AP3D1	0.965714336737459	1	0.81614527539981	1	0.906251359983578	0.998585068916487	0.280156256893957	-0.359973951202315	0.618564813770242	0.999739905709082	0.640130208096273
chr19	2101435	2101535	101	-	utr3	AP3D1	0.472690843265301	1	0.96550488476542	1	0.893872564857203	0.998585068916487	0.685554611319492	-0.359973951202315	0.618564813770242	0.999739905709082	1.04552856252181
chr19	2101684	2101883	200	-	utr3	AP3D1	0.749520922059255	1	0.554459295329483	1	0.786634004432078	0.998585068916487	0.306417037526082	-0.359973951202315	0.618564813770242	0.999739905709082	0.666390988728397
chr19	2111704	2111853	150	-	exon	AP3D1	0.805042260237527	1	0.855589215008436	1	0.546078598722013	0.998585068916487	-0.211494338575061	-0.359973951202315	0.618564813770242	0.999739905709082	0.148479612627254
chr19	2112798	2112983	186	-	exon	AP3D1	0.437969537656147	1	0.77348318713604	1	0.791314463753321	0.998585068916487	0.11148353766287	-0.359973951202315	0.618564813770242	0.999739905709082	0.471457488865185
chr19	2113381	2114241	861	-	exon	AP3D1	0.211594361849667	1	0.205603187280267	1	0.212467262218075	0.998585068916487	-0.666017849179207	-0.359973951202315	0.618564813770242	0.999739905709082	-0.306043897976892
chr19	2114785	2116767	1983	-	exon	AP3D1	0.216727302429979	1	0.508280972549242	1	0.711256290718016	0.998585068916487	-0.357129587298201	-0.359973951202315	0.618564813770242	0.999739905709082	0.00284436390411419
chr19	2118795	2120924	2130	-	exon	AP3D1	0.0719145718977003	1	0.576572602728743	1	0.631915878577678	0.998585068916487	-0.660228966994654	-0.359973951202315	0.618564813770242	0.999739905709082	-0.300255015792339
chr19	2230282	2230480	199	-	exon	PLEKHJ1	0.918375090559429	1	0.649501442876334	1	0.511092452748418	0.998585068916487	0.00930132105027498	0.790448359075021	NA	NA	-0.781147038024746
chr19	2233561	2233709	149	-	utr3	PLEKHJ1	0.94836135893863	1	0.667128624272577	1	0.565472572279897	0.998585068916487	0.595051040067149	0.790448359075021	NA	NA	-0.195397319007872
chr19	2233808	2234243	436	-	utr3	PLEKHJ1	NA	NA	0.788376864767221	1	0.780217847159981	0.998585068916487	0.0612091958485442	0.790448359075021	NA	NA	-0.729239163226477
chr19	2428307	2428407	101	-	utr3	LMNB2	0.889663131320759	1	0.606599244942545	1	0.661381359015962	0.998585068916487	1.54747948269476	0.787779268674426	0.339857183060908	0.942091363880278	0.759700214020335
chr19	2430596	2430745	150	-	utr3	LMNB2	0.335277056167282	1	0.296573915919471	1	0.371652754635544	0.998585068916487	0.39633779574111	0.787779268674426	0.339857183060908	0.942091363880278	-0.391441472933316
chr19	2434075	2434934	860	-	exon	LMNB2	0.906576927334351	1	0.739759472145776	1	0.621474533847399	0.998585068916487	0.595773111823277	0.787779268674426	0.339857183060908	0.942091363880278	-0.192006156851149
chr19	2435083	2436811	1729	-	exon	LMNB2	0.715710250689765	1	0.199327188681259	1	0.0687544171456327	0.998585068916487	1.36094956237781	0.787779268674426	0.339857183060908	0.942091363880278	0.573170293703383
chr19	2438213	2456747	18535	-	exon	LMNB2	0.296811618553776	1	0.565808195148119	1	0.475129442088189	0.998585068916487	0.417136950205112	0.787779268674426	0.339857183060908	0.942091363880278	-0.370642318469314
chr19	2716409	2716608	200	-	utr3	DIRAS1	0.581134880043646	1	0.738782244155541	1	0.728058410388231	0.998585068916487	-1.40956546112024	-2.43111652540991	0.0671033976614833	0.547266007715661	1.02155106428967
chr19	2717105	2717653	549	-	utr3	DIRAS1	0.109034295598647	1	0.27492662028704	1	0.357306898744314	0.998585068916487	-1.12265550660472	-2.43111652540991	0.0671033976614833	0.547266007715661	1.30846101880519
chr19	2732787	2733183	397	-	exon	SLC39A3	0.62171291927122	1	0.442943379783506	1	0.581429479038061	0.998585068916487	0.606516218561538	0.966063421315868	0.326522437770033	0.933005364164255	-0.35954720275433
chr19	2733331	2733480	150	-	exon	SLC39A3	0.575815548016779	1	0.993797400100774	1	0.934547865794892	0.998585068916487	0.0666995156295018	0.966063421315868	0.326522437770033	0.933005364164255	-0.899363905686367
chr19	2734617	2734716	100	-	utr3	SLC39A3	0.885254576900312	1	0.459434785864361	1	0.489820100361403	0.998585068916487	2.15753576869487	0.966063421315868	0.326522437770033	0.933005364164255	1.19147234737901
chr19	2735111	2735210	100	-	utr3	SLC39A3	0.707048461394149	1	0.9745847814858	1	0.92807837350435	0.998585068916487	0.400680763483507	0.966063421315868	0.326522437770033	0.933005364164255	-0.565382657832361
chr19	2735359	2735606	248	-	utr3	SLC39A3	0.924701083172665	1	0.472130799617688	1	0.48774578964788	0.998585068916487	0.601883310032443	0.966063421315868	0.326522437770033	0.933005364164255	-0.364180111283426
chr19	2737187	2737337	151	-	utr5	AC006538.4	0.936548656974735	1	0.778125718327009	1	0.69009490567954	0.998585068916487	0.0590403088632317	NA	NA	NA	NA
chr19	2754911	2755010	100	-	utr3	SGTA	0.852229315395244	1	0.940205243649639	1	0.933534947722852	0.998585068916487	0.735748430970693	-0.122906641631604	0.883197411471416	0.999739905709082	0.858655072602296
chr19	2755306	2755454	149	-	utr3	SGTA	0.81132973157521	1	0.586275566183724	1	0.621807731260364	0.998585068916487	0.31836121579333	-0.122906641631604	0.883197411471416	0.999739905709082	0.441267857424934
chr19	2755849	2757734	1886	-	utr3	SGTA	0.920354801476988	1	0.765047450163791	1	0.591926374156222	0.998585068916487	-0.313464078048982	-0.122906641631604	0.883197411471416	0.999739905709082	-0.190557436417378
chr19	2763757	2770198	6442	-	utr5	SGTA	NA	NA	0.344613022722251	1	0.575962532031349	0.998585068916487	-0.327337245131129	-0.122906641631604	0.883197411471416	0.999739905709082	-0.204430603499525
chr19	3053560	3053660	101	-	utr3	AES	0.599796252162079	1	0.631932917779705	1	0.687649054449796	0.998585068916487	-0.69738579228268	-0.751212076331514	0.273527272762979	0.894044488419946	0.0538262840488342
chr19	3053760	3054059	300	-	utr3	AES	0.153670138355996	1	0.879375218948194	1	0.90372821913731	0.998585068916487	-0.153894345251851	-0.751212076331514	0.273527272762979	0.894044488419946	0.597317731079663
chr19	3054159	3054259	101	-	utr3	AES	0.0308387339251025	1	0.588608016335138	1	0.546729648851846	0.998585068916487	-0.514194052858758	-0.751212076331514	0.273527272762979	0.894044488419946	0.237018023472756
chr19	3538560	3538659	100	-	utr3	MFSD12	NA	NA	0.752063768429853	1	0.902625187437818	0.998585068916487	1.9276971896952	0.17065346924714	0.862429877209318	0.999739905709082	1.75704372044806
chr19	3610839	3611732	894	-	utr3	CACTIN	0.742647551976116	1	0.945784280639846	1	0.996606129282783	0.998585068916487	0.0945619470943359	-0.588362165293741	0.600001456610872	0.999739905709082	0.682924112388076
chr19	3612079	3612178	100	-	utr3	CACTIN	0.902722204731483	1	0.740549671555182	1	0.522446565790129	0.998585068916487	-0.425075275177329	-0.588362165293741	0.600001456610872	0.999739905709082	0.163286890116412
chr19	3612278	3613070	793	-	utr3	CACTIN	0.816029602641654	1	0.840082935417122	1	0.585036951255411	0.998585068916487	-1.1322555230575	-0.588362165293741	0.600001456610872	0.999739905709082	-0.543893357763761
chr19	3619165	3620830	1666	-	exon	CACTIN	0.887656683033844	1	0.623652651613262	1	0.714396124400105	0.998585068916487	-0.539469736139849	-0.588362165293741	0.600001456610872	0.999739905709082	0.0488924291538919
chr19	3623737	3623886	150	-	exon	CACTIN	0.151655322015463	1	0.178799873460093	1	0.266081994311822	0.998585068916487	-0.789785372531644	-0.588362165293741	0.600001456610872	0.999739905709082	-0.201423207237904
chr19	3624035	3626716	2682	-	exon	CACTIN	0.897544077542667	1	0.771557380610294	1	0.559291888549327	0.998585068916487	-1.11151432112194	-0.588362165293741	0.600001456610872	0.999739905709082	-0.523152155828198
chr19	3631128	3631675	548	-	utr3	PIP5K1C	0.161044337779186	1	0.309922738670259	1	0.485004219402064	0.998585068916487	-0.349491530650021	-2.12644850292363	NA	NA	1.77695697227361
chr19	3631824	3632918	1095	-	utr3	PIP5K1C	0.0464465554225253	1	0.510810852362527	1	0.513025862234409	0.998585068916487	-0.941896624880946	-2.12644850292363	NA	NA	1.18455187804269
chr19	3636713	3636812	100	-	utr3	PIP5K1C	0.882112538606386	1	0.860896382616894	1	0.807615961117446	0.998585068916487	-2.1284657616318	-2.12644850292363	NA	NA	-0.00201725870816727
chr19	3641720	3643368	1649	-	exon	PIP5K1C	0.567774482908891	1	0.448144170987106	1	0.622070655451402	0.998585068916487	-1.90162543063505	-2.12644850292363	NA	NA	0.224823072288584
chr19	3652017	3653424	1408	-	exon	PIP5K1C	0.0895106123420016	1	0.259203603495528	1	0.6884283423447	0.998585068916487	-1.11981580565802	-2.12644850292363	NA	NA	1.00663269726561
chr19	3661045	3664851	3807	-	exon	PIP5K1C	0.450819176851029	1	0.36054720107753	1	0.484641920851551	0.998585068916487	-1.29387403833803	-2.12644850292363	NA	NA	0.832574464585598
chr19	3759622	3761550	1929	-	utr5	APBA3	0.295195850917842	1	0.389982657411369	1	0.459713366645603	0.998585068916487	-0.441034346671844	-0.248536983317199	0.822059467125859	0.999739905709082	-0.192497363354645
chr19	3958703	3958903	201	-	utr3	DAPK3	0.841097097581369	1	0.997375786921014	1	0.765108728545417	0.998585068916487	-0.996123268647088	-2.02929677402271	NA	NA	1.03317350537563
chr19	3976454	3976702	249	-	utr3	EEF2	0.145652107820449	1	0.946577939326496	1	0.948469556298846	0.998585068916487	-0.386075029967375	-0.271392135718412	0.69752301620637	0.999739905709082	-0.114682894248963
chr19	3978153	3979458	1306	-	exon	EEF2	0.158935347414819	1	0.852113931001251	1	0.862682892588045	0.998585068916487	-0.477752056678332	-0.271392135718412	0.69752301620637	0.999739905709082	-0.20635992095992
chr19	4045310	4045409	100	-	utr3	ZBTB7A	0.241954529444113	1	0.380744679670899	1	0.441504787064784	0.998585068916487	-1.11074539815964	-0.681781012778831	0.501967503921462	0.984395652993966	-0.428964385380805
chr19	4047649	4047898	250	-	utr3	ZBTB7A	0.725903950820545	1	0.290380357507314	1	0.322735427586961	0.998585068916487	-0.504483696660836	-0.681781012778831	0.501967503921462	0.984395652993966	0.177297316117995
chr19	4048197	4054171	5975	-	exon	ZBTB7A	0.567017523411763	1	0.481740919488199	1	0.316671016327982	0.998585068916487	-0.948046040202551	-0.681781012778831	0.501967503921462	0.984395652993966	-0.26626502742372
chr19	4054918	4055167	250	-	exon	ZBTB7A	0.126506201157749	1	0.322421357172966	1	0.720533103102989	0.998585068916487	-1.23248402209896	-0.681781012778831	0.501967503921462	0.984395652993966	-0.550703009320129
chr19	4324092	4324191	100	-	utr3	STAP2	NA	NA	0.318755808427981	1	0.191217029420059	0.998585068916487	1.18932671531058	0.150497397521092	0.87422426413233	0.999739905709082	1.03882931778949
chr19	4452435	4453956	1522	-	exon	UBXN6	NA	NA	0.469618513190369	1	0.729291812103138	0.998585068916487	-0.436730750251827	-0.461236060173346	0.572482960833151	0.995522578476925	0.0245053099215194
chr19	4523424	4523772	349	-	utr3	PLIN5	0.888886914742398	1	0.635878144189157	1	0.97381243965941	0.998585068916487	1.24505093265823	1.08849448369655	0.400362609334196	0.96101822517731	0.156556448961682
chr19	4523921	4525046	1126	-	exon	PLIN5	0.777448960821706	1	0.898087656886786	1	0.875784891088149	0.998585068916487	0.992616497095427	1.08849448369655	0.400362609334196	0.96101822517731	-0.0958779866011252
chr19	4525701	4525800	100	-	exon	PLIN5	0.487784586789688	1	0.921902196690256	1	0.972094284161394	0.998585068916487	0.323602341652265	1.08849448369655	0.400362609334196	0.96101822517731	-0.764892142044287
chr19	4657712	4657811	100	-	utr3	MYDGF	NA	NA	0.786839429865577	1	0.732653788150456	0.998585068916487	0.745700701864619	0.762237616936452	0.259536093452578	0.882168364888843	-0.0165369150718329
chr19	4816081	4816279	199	-	utr3	TICAM1	0.365623910838034	1	0.196190140387304	1	0.415578298385439	0.998585068916487	0.800526357661626	0.607102508645098	0.513968745660595	0.98637606068457	0.193423849016527
chr19	4816666	4816923	258	-	exon	TICAM1	0.860070866561908	1	0.662249107408117	1	0.473358032807059	0.998585068916487	0.261099314544304	0.607102508645098	0.513968745660595	0.98637606068457	-0.346003194100795
chr19	4817765	4818508	744	-	utr5	TICAM1	0.669462692537742	1	0.620123881000933	1	0.419966097781397	0.998585068916487	-0.287166943366994	0.607102508645098	0.513968745660595	0.98637606068457	-0.894269452012092
chr19	5206640	5206739	100	-	utr3	PTPRS	0.778344501334674	1	0.99245261465162	1	0.623951234046911	0.998585068916487	-1.05021061694538	-1.30587085503855	NA	NA	0.255660238093172
chr19	5210523	5211639	1117	-	exon	PTPRS	0.140922474246056	1	0.827788357109954	1	0.944411610652741	0.998585068916487	-0.567397068463758	-1.30587085503855	NA	NA	0.738473786574797
chr19	5211739	5212084	346	-	exon	PTPRS	0.951720343844173	1	0.838662044630953	1	0.576381821732084	0.998585068916487	-0.517358963442056	-1.30587085503855	NA	NA	0.788511891596498
chr19	5222979	5225757	2779	-	exon	PTPRS	0.969428654645987	1	0.686645071615481	1	0.28613161868982	0.998585068916487	-0.954275282692587	-1.30587085503855	NA	NA	0.351595572345968
chr19	5231349	5231449	101	-	exon	PTPRS	0.95122496350083	1	0.716480501412022	1	0.589912820252994	0.998585068916487	-0.489349661497394	-1.30587085503855	NA	NA	0.816521193541161
chr19	5243953	5244102	150	-	exon	PTPRS	0.3273161435014	1	0.631066359065814	1	0.762570640379913	0.998585068916487	-0.288624389461075	-1.30587085503855	NA	NA	1.01724646557748
chr19	5244451	5245993	1543	-	exon	PTPRS	0.583898842385048	1	0.506790232746299	1	0.412695718151465	0.998585068916487	-0.358939879974145	-1.30587085503855	NA	NA	0.94693097506441
chr19	5587248	5588924	1677	-	exon	SAFB2	0.78990986181383	1	0.609570041633502	1	0.693210641766703	0.998585068916487	-0.385304278461505	-0.451468622832262	0.517698385137433	0.987662597892402	0.0661643443707573
chr19	5590331	5591317	987	-	exon	SAFB2	0.703499714816819	1	0.624948785424957	1	0.470383515191198	0.998585068916487	-0.344321130117994	-0.451468622832262	0.517698385137433	0.987662597892402	0.107147492714269
chr19	5592768	5593660	893	-	exon	SAFB2	NA	NA	0.247339728723799	1	0.709868317210267	0.998585068916487	-0.226444499568529	-0.451468622832262	0.517698385137433	0.987662597892402	0.225024123263733
chr19	5593945	5598512	4568	-	exon	SAFB2	0.968246678445039	1	0.825593728899871	1	0.735175401926123	0.998585068916487	-0.32604016648423	-0.451468622832262	0.517698385137433	0.987662597892402	0.125428456348033
chr19	5621396	5622678	1283	-	utr5	SAFB2	0.79782209556891	1	0.432917226537907	1	0.443699286335266	0.998585068916487	-0.752181890521622	-0.451468622832262	0.517698385137433	0.987662597892402	-0.30071326768936
chr19	5691884	5694542	2659	-	utr3	LONP1	0.116814337130059	1	0.470888848824376	1	0.666037176399963	0.998585068916487	1.01809191656561	-0.242926697116453	NA	NA	1.26101861368206
chr19	5696101	5696429	329	-	utr3	LONP1	0.973092011538378	1	0.852140449790335	1	0.901632405505816	0.998585068916487	-0.34425760317343	-0.242926697116453	NA	NA	-0.101330906056977
chr19	5696728	5699096	2369	-	utr3	LONP1	NA	NA	0.393789759404805	1	0.419979381136144	0.998585068916487	-1.24847869139805	-0.242926697116453	NA	NA	-1.0055519942816
chr19	5699196	5707841	8646	-	utr3	LONP1	0.537751841771474	1	0.899967970060996	1	0.929248012516728	0.998585068916487	-0.513065166782008	-0.242926697116453	NA	NA	-0.270138469665555
chr19	5711809	5712059	251	-	utr3	LONP1	NA	NA	0.959134800312147	1	0.741866309928722	0.998585068916487	-0.10319067034868	-0.242926697116453	NA	NA	0.139736026767773
chr19	5785671	5785771	101	-	utr3	DUS3L	0.954876624553627	1	0.872573945882782	1	0.925789247924851	0.998585068916487	-0.144890920453683	-0.406373807077565	0.694923110749382	0.999739905709082	0.261482886623882
chr19	5790102	5790834	733	-	utr3	DUS3L	0.363382491038205	1	0.997426745744872	1	0.666360584361358	0.998585068916487	-0.33440931762474	-0.406373807077565	0.694923110749382	0.999739905709082	0.0719644894528252
chr19	5895054	5895254	201	-	utr3	NDUFA11	0.534009602575013	1	0.593641484259451	1	0.796225949418025	0.998585068916487	0.0702955721273014	0.130276603746803	NA	NA	-0.0599810316195014
chr19	5916339	5916639	301	-	utr3	RANBP3	0.744776512030818	1	0.896167974564477	1	0.894171070953835	0.998585068916487	0.401599804302909	-0.433483723025054	0.505485647903105	0.984395652993966	0.835083527327963
chr19	5917188	5917588	401	-	utr3	RANBP3	0.92801047786128	1	0.56508623110562	1	0.767244331256862	0.998585068916487	0.0557598697663352	-0.433483723025054	0.505485647903105	0.984395652993966	0.489243592791389
chr19	5917828	5918450	623	-	utr3	RANBP3	0.842867947164058	1	0.896238142781775	1	0.668748428802886	0.998585068916487	-0.276380207552347	-0.433483723025054	0.505485647903105	0.984395652993966	0.157103515472706
chr19	5918550	5920902	2353	-	utr3	RANBP3	0.685262401998787	1	0.995485117035266	1	0.673780879762708	0.998585068916487	-0.033440333877132	-0.433483723025054	0.505485647903105	0.984395652993966	0.400043389147922
chr19	5931454	5932574	1121	-	utr3	RANBP3	NA	NA	0.237221116914068	1	0.493244176789805	0.998585068916487	-0.625265165868735	-0.433483723025054	0.505485647903105	0.984395652993966	-0.191781442843682
chr19	5993813	5993963	151	-	utr3	RFX2	0.78997780207909	1	0.788337996691079	1	0.934115087604955	0.998585068916487	-0.901410809670216	-2.25988151359324	0.0161765322987666	0.292076971590549	1.35847070392302
chr19	5994063	5994213	151	-	utr3	RFX2	0.956669920844717	1	0.932527518472336	1	0.923385283867544	0.998585068916487	-1.12880679174706	-2.25988151359324	0.0161765322987666	0.292076971590549	1.13107472184617
chr19	5994513	5994663	151	-	utr3	RFX2	0.694392812269155	1	0.752974631277242	1	0.924640520529377	0.998585068916487	-0.759042544430186	-2.25988151359324	0.0161765322987666	0.292076971590549	1.50083896916305
chr19	6001919	6002019	101	-	exon	RFX2	0.129509963225708	1	0.151921631499386	1	0.185610426578745	0.998585068916487	-1.63893624811082	-2.25988151359324	0.0161765322987666	0.292076971590549	0.620945265482414
chr19	6010203	6013037	2835	-	exon	RFX2	0.394233284217537	1	0.497205138812382	1	0.707208495194644	0.998585068916487	-1.4793216549802	-2.25988151359324	0.0161765322987666	0.292076971590549	0.780559858613037
chr19	6190102	6190202	101	-	exon	RFX2	0.510903071504355	1	0.840546412694617	1	0.906231347306214	0.998585068916487	1.69715605010613	-2.25988151359324	0.0161765322987666	0.292076971590549	3.95703756369936
chr19	6210778	6211227	450	-	utr3	MLLT1	0.0226259285521874	1	0.334336697091709	1	0.557194076593141	0.998585068916487	-0.711889253237747	-1.02860744430634	0.188160875293591	0.809600875234952	0.316718191068593
chr19	6213123	6216784	3662	-	exon	MLLT1	0.717388165795391	1	0.830581870270754	1	0.963068446452281	0.998585068916487	-1.04228161616329	-1.02860744430634	0.188160875293591	0.809600875234952	-0.0136741718569544
chr19	6218018	6222346	4329	-	exon	MLLT1	0.187573207617809	1	0.542658256449462	1	0.931747647474435	0.998585068916487	-0.769823359609626	-1.02860744430634	0.188160875293591	0.809600875234952	0.258784084696714
chr19	6222446	6270686	48241	-	exon	CTC-503J8.8	0.242931695635199	1	0.702352840057052	1	0.976080356749319	0.998585068916487	-0.788010774722921	-0.871611096198316	0.53851333853556	0.991375859266426	0.0836003214753945
chr19	6380265	6380913	649	-	utr3	GTF2F1	NA	NA	0.772545509425925	1	0.744570788417713	0.998585068916487	-0.400085084875212	-0.360472296198658	0.623132188535857	0.999739905709082	-0.0396127886765544
chr19	6381162	6381524	363	-	exon	GTF2F1	NA	NA	0.75387392189691	1	0.833329839556253	0.998585068916487	-0.10244048041201	-0.360472296198658	0.623132188535857	0.999739905709082	0.258031815786648
chr19	6381704	6387455	5752	-	exon	CTB-180A7.6	0.17223824921081	1	0.79594884447792	1	0.940115461022927	0.998585068916487	-0.542528302151559	0.229915663966461	0.883802381557978	NA	-0.77244396611802
chr19	6441799	6441997	199	-	utr3	SLC25A23	0.900266802099472	1	0.802351367439464	1	0.869687490556043	0.998585068916487	-0.503438500999669	-0.86073203007093	0.266399856127139	0.889343437459275	0.357293529071261
chr19	6735693	6736727	1035	-	utr5	GPR108	0.968305459723517	1	0.695079825739681	1	0.608282060902481	0.998585068916487	-0.0329545642447353	0.125283589994954	0.87305537717649	0.999739905709082	-0.15823815423969
chr19	6752408	6752558	151	-	utr3	SH2D3A	0.58945380071549	1	0.902303842481752	1	0.785880504191253	0.998585068916487	1.11712892304022	-0.0185249721821712	0.984088215034557	0.999739905709082	1.13565389522239
chr19	6754117	6754266	150	-	exon	SH2D3A	0.301048584277683	1	0.145214910551781	1	0.253472774525601	0.998585068916487	0.267735180492548	-0.0185249721821712	0.984088215034557	0.999739905709082	0.286260152674719
chr19	6754912	6755259	348	-	exon	SH2D3A	0.372056129180003	1	0.389258211762957	1	0.481453560059124	0.998585068916487	-0.275513741399055	-0.0185249721821712	0.984088215034557	0.999739905709082	-0.256988769216884
chr19	6763739	6763838	100	-	utr5	SH2D3A	0.515245576732545	1	0.441784813134482	1	0.447773448270483	0.998585068916487	0.447130019237483	-0.0185249721821712	0.984088215034557	0.999739905709082	0.465654991419654
chr19	7117132	7117281	150	-	exon	INSR	NA	NA	0.063445158499434	1	0.0653756995943057	0.998585068916487	-0.262581786191079	-1.17320468942115	0.115612988178897	0.681609402319458	0.910622903230066
chr19	7476973	7477217	245	-	utr3	PEX11G	0.990837083999148	1	0.821276188883613	1	0.949728857045065	0.998585068916487	1.16803336686574	1.06156586195516	0.425970082138076	0.966114977248404	0.106467504910587
chr19	7619575	7620509	935	-	utr3	XAB2	0.941551944900884	1	0.872286088689798	1	0.959029481575432	0.998585068916487	-0.0183766244267444	-0.466201529025664	0.54605438391509	0.991375859266426	0.44782490459892
chr19	7623873	7625974	2102	-	exon	XAB2	0.133177323335591	1	0.996722456343392	1	0.963361064631608	0.998585068916487	-0.310313385507033	-0.466201529025664	0.54605438391509	0.991375859266426	0.155888143518631
chr19	7628238	7629515	1278	-	exon	XAB2	0.643407118508558	1	0.88474105346367	1	0.783452341710823	0.998585068916487	-0.286672033378194	-0.466201529025664	0.54605438391509	0.991375859266426	0.17952949564747
chr19	7898954	7899253	300	-	exon	CTD-3193O13.12	0.489165369776298	1	0.36617875033039	1	0.380581218524172	0.998585068916487	0.670045357293553	3.50066260585621	NA	NA	-2.83061724856266
chr19	7900101	7900450	350	-	exon	CTD-3193O13.12	0.59590687736522	1	0.449796949819296	1	0.508163529711775	0.998585068916487	0.785773068557079	3.50066260585621	NA	NA	-2.71488953729913
chr19	7900699	7900899	201	-	exon	CTD-3193O13.12	0.860450092053938	1	0.877169762809765	1	0.604934104336513	0.998585068916487	0.706399057430938	3.50066260585621	NA	NA	-2.79426354842527
chr19	7926868	7927366	499	-	utr3	TIMM44	0.0705838161732529	1	0.681566703270787	1	0.530688471491791	0.998585068916487	0.375713782141288	-1.04499031514245	NA	NA	1.42070409728374
chr19	7933958	7935116	1159	-	utr3	TIMM44	0.649019023314368	1	0.695337582281581	1	0.865620383142794	0.998585068916487	-0.737879720240821	-1.04499031514245	NA	NA	0.307110594901627
chr19	8302176	8302473	298	-	utr3	CD320	0.0743758053015102	1	0.936256579297748	1	0.749456145566477	0.998585068916487	1.10394487879244	0.895805185301597	NA	NA	0.208139693490841
chr19	8302842	8304790	1949	-	utr3	CD320	0.362926423174959	1	0.420828332723945	1	0.434376269943189	0.998585068916487	-0.0630910060344563	0.895805185301597	NA	NA	-0.958896191336053
chr19	8305087	8305186	100	-	utr3	CD320	0.623279720186128	1	0.875219389525656	1	0.736703063007832	0.998585068916487	0.201449628614344	0.895805185301597	NA	NA	-0.694355556687253
chr19	8445010	8445108	99	-	exon	RP11-886P16.10	0.446927174915847	1	0.718804652264164	1	0.96056973609785	0.998585068916487	0.160931291384578	-1.56044786819843	0.315908995479696	NA	1.72137915958301
chr19	8490738	8491199	462	-	exon	PRAM1	0.607956879613408	1	0.501292671749399	1	0.570571249335625	0.998585068916487	-0.81526750349987	-1.27871960809526	NA	NA	0.463452104595393
chr19	8498695	8499041	347	-	exon	PRAM1	0.886100136369819	1	0.665537842161816	1	0.324264088282907	0.998585068916487	-1.28646229563469	-1.27871960809526	NA	NA	-0.00774268753942509
chr19	8499189	8499338	150	-	exon	PRAM1	0.992861434328298	1	0.765420245171254	1	0.723469752351423	0.998585068916487	-1.52205663558055	-1.27871960809526	NA	NA	-0.243337027485282
chr19	8530253	8530353	101	-	exon	MYO1F	NA	NA	0.00922685754711131	1	0.000241301551857163	0.139062084335283	1.1464206134799	-1.05296459872239	0.25703618880983	0.879429348368662	2.1993852122023
chr19	8530546	8536324	5779	-	exon	MYO1F	0.996437864463161	1	0.999344772178132	1	0.68522579076078	0.998585068916487	-0.739859821482745	-1.05296459872239	0.25703618880983	0.879429348368662	0.31310477723965
chr19	8555732	8576477	20746	-	exon	AC130469.1	NA	NA	0.0717946510437778	1	0.0610928433091066	0.998585068916487	2.11824327320311	-1.35612701981884	0.33269435835195	0.936134599558104	3.47437029302194
chr19	8576927	8577077	151	-	exon	MYO1F	0.980369906377544	1	0.866907951344965	1	0.731996184463323	0.998585068916487	-1.74090893457889	-1.05296459872239	0.25703618880983	0.879429348368662	-0.687944335856499
chr19	9566808	9567057	250	-	exon	ZNF121	0.477048452086224	1	0.315516610826271	1	0.471992065113454	0.998585068916487	-0.1567087889166	0.729414439877953	0.380977822353149	0.954471733384012	-0.886123228794553
chr19	9810514	9810612	99	-	utr3	FBXL12	0.752851803484042	1	0.898921874269469	1	0.920442712602321	0.998585068916487	0.291877827152508	-0.0674648816176307	0.936687351330988	0.999739905709082	0.359342708770139
chr19	9810711	9810859	149	-	utr3	FBXL12	0.513787820896056	1	0.499366384942969	1	0.673495428444891	0.998585068916487	-0.237398713473094	-0.0674648816176307	0.936687351330988	0.999739905709082	-0.169933831855464
chr19	9811155	9811550	396	-	utr3	FBXL12	0.907041729666367	1	0.995639813454236	1	0.985052741407177	0.998585068916487	-0.218265521575663	-0.0674648816176307	0.936687351330988	0.999739905709082	-0.150800639958033
chr19	9818981	9819080	100	-	utr5	FBXL12	0.500798295381441	1	0.618565575727017	1	0.880411361618683	0.998585068916487	-1.23108645755318	-0.0674648816176307	0.936687351330988	0.999739905709082	-1.16362157593555
chr19	9854518	9854668	151	-	utr3	OLFM2	0.0927149196496873	1	0.189483682448875	1	0.189598111728155	0.998585068916487	0.353103573700536	0.252861949746004	0.856250741713618	0.999739905709082	0.100241623954532
chr19	9857354	9857736	383	-	exon	OLFM2	0.358083489211632	1	0.563200213562943	1	0.721226943926168	0.998585068916487	-0.307103715728163	0.252861949746004	0.856250741713618	0.999739905709082	-0.559965665474167
chr19	9986402	9989154	2753	-	exon	COL5A3	0.368656686930126	1	0.345534161016278	1	0.27963447435703	0.998585068916487	-1.35300837315654	-2.53444757986568	0.00338349856154265	0.132075064050067	1.18143920670914
chr19	10001866	10003699	1834	-	exon	COL5A3	0.000748224110814735	1	0.0383560708726545	1	0.0459160445000067	0.998585068916487	-1.09064383702326	-2.53444757986568	0.00338349856154265	0.132075064050067	1.44380374284243
chr19	10115763	10116158	396	-	exon	EIF3G	0.143982028040086	1	0.83730502716589	1	0.892765957548503	0.998585068916487	-0.236868998176004	-0.436155530593406	0.537775023201784	0.991375859266426	0.199286532417403
chr19	10116805	10117247	443	-	utr3	EIF3G	0.188887534482394	1	0.8083585451301	1	0.879463434977001	0.998585068916487	-0.219086061383824	-0.436155530593406	0.537775023201784	0.991375859266426	0.217069469209582
chr19	10119121	10119221	101	-	utr3	EIF3G	NA	NA	0.672992786487157	1	0.677948876628097	0.998585068916487	-0.260133883265818	-0.436155530593406	0.537775023201784	0.991375859266426	0.176021647327588
chr19	10140840	10141134	295	-	utr3	DNMT1	0.330997552983152	1	0.330288698381939	1	0.176365848649321	0.998585068916487	-0.0364212177797337	0.670991328259202	0.313716539788024	0.923942534849809	-0.707412546038936
chr19	10154385	10154691	307	-	utr3	DNMT1	NA	NA	0.763039746553107	1	0.937009459719579	0.998585068916487	0.0715719787377802	0.670991328259202	0.313716539788024	0.923942534849809	-0.599419349521422
chr19	10162703	10162803	101	-	utr3	DNMT1	0.500663614331381	1	0.336918693527268	1	0.144875072120413	0.998585068916487	0.835392498605661	0.670991328259202	0.313716539788024	0.923942534849809	0.164401170346459
chr19	10166632	10173897	7266	-	utr3	DNMT1	0.718945831573461	1	0.419170436681659	1	0.432508851012202	0.998585068916487	0.414132399732805	0.670991328259202	0.313716539788024	0.923942534849809	-0.256858928526397
chr19	10223773	10223922	150	-	utr3	S1PR2	0.993166454601086	1	0.789845528922973	1	0.713067427783579	0.998585068916487	0.145834918707865	-0.0275947990713872	0.967793570679215	0.999739905709082	0.173429717779252
chr19	10310290	10310632	343	-	utr3	CTD-2369P2.10	0.212781037220818	1	0.203461181798976	1	0.354100521406692	0.998585068916487	0.646027217283243	-0.569895887218727	0.765380259157761	0.999739905709082	1.21592310450197
chr19	10323509	10328883	5375	-	utr3	RAVER1	0.0956595238514371	1	0.634943886909281	1	0.628322766140287	0.998585068916487	-0.211601352401311	-1.37203823386893	0.176126864776484	0.793640075583686	1.16043688146762
chr19	10328982	10329082	101	-	utr3	RAVER1	NA	NA	0.0997889028838397	1	0.12166758842572	0.998585068916487	-0.638841979874848	-1.37203823386893	0.176126864776484	0.793640075583686	0.73319625399408
chr19	10333341	10333491	151	-	exon	RAVER1	0.932962922010094	1	0.768892636828811	1	0.837083745263027	0.998585068916487	-0.755029152165017	-1.37203823386893	0.176126864776484	0.793640075583686	0.617009081703911
chr19	10354043	10354142	100	-	exon	TYK2	0.657978970333394	1	0.915386450326677	1	0.732616379134482	0.998585068916487	0.397027318246443	-0.267105258655138	0.712951996659728	0.999739905709082	0.664132576901581
chr19	10395466	10395566	101	-	utr3	CDC37	0.312518328138478	1	0.3036327254465	1	0.288391758453006	0.998585068916487	-0.288822712243873	-0.10045650433846	0.875194176320727	0.999739905709082	-0.188366207905413
chr19	10396004	10400625	4622	-	utr3	CDC37	NA	NA	0.677989921205147	1	0.726593696897222	0.998585068916487	-0.148813275484013	-0.10045650433846	0.875194176320727	0.999739905709082	-0.0483567711455529
chr19	10486664	10489235	2572	-	utr3	KEAP1	0.491071697584282	1	0.520783110555425	1	0.839310700771031	0.998585068916487	0.121634595370361	0.194868133402737	0.763781640676922	0.999739905709082	-0.0732335380323757
chr19	10553177	10553276	100	-	utr3	KRI1	0.285277576355483	1	0.224133986887834	1	0.411465271391496	0.998585068916487	0.880506787773222	1.42792002901618	0.198304031689338	0.816080806292614	-0.547413241242962
chr19	10553673	10555123	1451	-	utr3	KRI1	0.725458605039544	1	0.514926800921748	1	0.61463445184813	0.998585068916487	1.2568987955326	1.42792002901618	0.198304031689338	0.816080806292614	-0.171021233483579
chr19	10557821	10558095	275	-	exon	KRI1	0.90027499414604	1	0.777339779599411	1	0.912391762606668	0.998585068916487	0.60675214014616	1.42792002901618	0.198304031689338	0.816080806292614	-0.821167888870024
chr19	10559363	10559760	398	-	exon	KRI1	0.90742945014698	1	0.56304434283018	1	0.54988478781033	0.998585068916487	0.703281706307971	1.42792002901618	0.198304031689338	0.816080806292614	-0.724638322708212
chr19	10559859	10561674	1816	-	utr3	KRI1	0.847991363216241	1	0.746783887113994	1	0.577718589590155	0.998585068916487	0.483872541277574	1.42792002901618	0.198304031689338	0.816080806292614	-0.944047487738609
chr19	10927866	10928484	619	-	utr5	YIPF2	0.786016716712913	1	0.574248665256953	1	0.378019363174711	0.998585068916487	0.529792125451469	0.616189035043042	0.476190993831661	0.980736177025622	-0.0863969095915728
chr19	11131520	11137324	5805	-	exon	SPC24	NA	NA	0.926101606477873	1	0.52082152886011	0.998585068916487	-0.22471144322186	4.3705259233201	NA	NA	-4.59523736654196
chr19	11145999	11146148	150	-	utr3	SPC24	0.477342274153487	1	0.0675093599003446	1	0.00196708505073413	0.51528687033549	3.88198561092811	4.3705259233201	NA	NA	-0.488540312391994
chr19	11166363	11166513	151	-	utr3	KANK2	0.212883592826085	1	0.277438648774189	1	0.100803341521916	0.998585068916487	-1.06931804051171	-2.84706957893749	0.000211677402905837	0.0341340761016847	1.77775153842577
chr19	11192924	11193572	649	-	utr5	KANK2	0.125734453466737	1	0.163523558504048	1	0.194305010548755	0.998585068916487	-1.56919300046792	-2.84706957893749	0.000211677402905837	0.0341340761016847	1.27787657846956
chr19	11193922	11194804	883	-	utr5	KANK2	0.208618310457594	1	0.339689818856166	1	0.217621124995698	0.998585068916487	-1.0466537023305	-2.84706957893749	0.000211677402905837	0.0341340761016847	1.80041587660698
chr19	11195617	11195866	250	-	utr5	KANK2	0.343171216400043	1	0.283677971462358	1	0.348338608093756	0.998585068916487	-1.16538537673721	-2.84706957893749	0.000211677402905837	0.0341340761016847	1.68168420220028
chr19	11199445	11200313	869	-	utr3	DOCK6	0.851578381751454	1	0.908176959734806	1	0.867291861338787	0.998585068916487	-0.182456547717156	-1.32862042184793	NA	NA	1.14616387413077
chr19	11204234	11206183	1950	-	exon	DOCK6	0.217856853617173	1	0.624511437869261	1	0.535826185981559	0.998585068916487	-1.54225442969178	-1.32862042184793	NA	NA	-0.213634007843853
chr19	11208731	11208912	182	-	exon	DOCK6	0.84330886328864	1	0.808115966097661	1	0.827262511723296	0.998585068916487	-1.40593012587225	-1.32862042184793	NA	NA	-0.0773097040243229
chr19	11214562	11215638	1077	-	exon	DOCK6	0.147377930799123	1	0.412392716602044	1	0.538070392514202	0.998585068916487	-0.427246094600802	-1.32862042184793	NA	NA	0.901374327247125
chr19	11237739	11237839	101	-	exon	DOCK6	0.819164102927761	1	0.788190387438135	1	0.681417997306669	0.998585068916487	-1.20489208337137	-1.32862042184793	NA	NA	0.123728338476553
chr19	11251006	11251106	101	-	exon	DOCK6	0.48489075491003	1	0.582763538496106	1	0.65399412939886	0.998585068916487	-0.497240320699631	-1.32862042184793	NA	NA	0.831380101148295
chr19	11378198	11378545	348	-	utr3	EPOR	0.540647527396032	1	0.452442056522787	1	0.279038866382173	0.998585068916487	0.163403433212122	-0.09502358306081	0.93091368021195	0.999739905709082	0.258427016272932
chr19	11400271	11402132	1862	-	utr3	RGL3	0.536297790571797	1	0.180068424006069	1	0.0764354641293904	0.998585068916487	1.30324550409039	0.767623647688091	0.446834981551912	0.972983380391767	0.535621856402296
chr19	11406733	11406881	149	-	utr3	RGL3	NA	NA	0.427986002167768	1	0.474084284606484	0.998585068916487	0.473466698545977	0.767623647688091	0.446834981551912	0.972983380391767	-0.294156949142113
chr19	11418741	11418840	100	-	exon	RGL3	NA	NA	0.78850448696275	1	0.908432757776874	0.998585068916487	1.01637399705578	0.767623647688091	0.446834981551912	0.972983380391767	0.24875034936769
chr19	11486879	11487182	304	-	exon	ZNF653	0.988618872140669	1	0.797007967652512	1	0.737629693341385	0.998585068916487	-0.242420596918595	-0.0751334553635307	0.947098767162896	0.999739905709082	-0.167287141555064
chr19	11487330	11487478	149	-	exon	ZNF653	0.379463389769908	1	0.693670703404184	1	0.949748496233188	0.998585068916487	-0.320473171044172	-0.0751334553635307	0.947098767162896	0.999739905709082	-0.245339715680641
chr19	11506015	11506410	396	-	utr3	ECSIT	0.168438102506115	1	0.985048473088738	1	0.86355825240023	0.998585068916487	0.252766890062273	0.00938867963242085	0.99090044349177	0.999739905709082	0.243378210429852
chr19	11513190	11513808	619	-	utr3	ECSIT	0.87236786832874	1	0.942261317213757	1	0.816420339759712	0.998585068916487	-0.136429998597345	0.00938867963242085	0.99090044349177	0.999739905709082	-0.145818678229766
chr19	11514005	11514153	149	-	utr5	ECSIT	0.818387846462909	1	0.929632113293428	1	0.891290000499256	0.998585068916487	-0.553230409246454	0.00938867963242085	0.99090044349177	0.999739905709082	-0.562619088878875
chr19	11574857	11574956	100	-	utr3	ACP5	0.594458462790519	1	0.460445622477368	1	0.644490504480622	0.998585068916487	1.08482442855615	0.756547766648273	0.307913684738977	0.919728893276285	0.328276661907872
chr19	12577551	12577749	199	-	utr3	CTD-2192J16.20	0.856300045463841	1	0.776746956526514	1	0.673303160672293	0.998585068916487	0.395366075265298	0.784185980390674	0.508763783177393	0.984679643924659	-0.388819905125376
chr19	12578345	12578458	114	-	utr3	CTD-2192J16.20	0.89937101634798	1	0.511749980204468	1	0.355345093659898	0.998585068916487	-0.0622032548075057	0.784185980390674	0.508763783177393	0.984679643924659	-0.84638923519818
chr19	12610623	12610722	100	-	utr5	ZNF490	0.923679727072884	1	0.621031615697374	1	0.609432923013046	0.998585068916487	0.531417345863781	0.306178471208443	0.761683281309988	0.999739905709082	0.225238874655338
chr19	12649944	12652162	2219	-	exon	MAN2B1	NA	NA	0.55326971283935	1	0.438068831035592	0.998585068916487	0.794188023517852	0.732765470444068	0.32995946272727	0.934601144261686	0.0614225530737839
chr19	12664849	12664948	100	-	exon	CTD-2192J16.24	NA	NA	0.732443748673144	1	0.963550524559546	0.998585068916487	0.180667261688842	NA	NA	NA	NA
chr19	12763353	12763649	297	-	exon	HOOK2	0.775243891021242	1	0.873994776262755	1	0.586986844429195	0.998585068916487	1.24182483955709	2.13285076457764	0.0471085024210077	0.476624967885725	-0.89102592502055
chr19	12764868	12765149	282	-	utr3	HOOK2	0.362008558970375	1	0.280660846284035	1	0.292716055210143	0.998585068916487	0.51225925130226	2.13285076457764	0.0471085024210077	0.476624967885725	-1.62059151327538
chr19	12770944	12771230	287	-	exon	HOOK2	0.718507412290951	1	0.475437807254033	1	0.449806500267431	0.998585068916487	1.23970051451613	2.13285076457764	0.0471085024210077	0.476624967885725	-0.893150250061509
chr19	12774621	12774721	101	-	utr5	HOOK2	0.827746914377226	1	0.759816675539792	1	0.661728305725554	0.998585068916487	0.651453380769596	2.13285076457764	0.0471085024210077	0.476624967885725	-1.48139738380805
chr19	12778457	12872740	94284	-	utr3	RTBDN	0.433632143098421	1	0.471355019073097	1	0.753177151903843	0.998585068916487	-0.907291543201373	2.71421899841762	0.22582382551338	NA	-3.621510541619
chr19	12876057	12876156	100	-	exon	DNASE2	0.864274418371628	1	0.766433679507041	1	0.634970537987835	0.998585068916487	0.58327051530352	1.25034066671342	0.0471284289518346	0.476624967885725	-0.667070151409895
chr19	12954257	12956890	2634	-	exon	GADD45GIP1	0.493713404764531	1	0.382581462400363	1	0.606094580889847	0.998585068916487	0.938082972800934	1.7533335522915	0.118217442289999	0.689734346422461	-0.815250579490563
chr19	13099132	13099330	199	-	utr3	LYL1	0.838991776959496	1	0.782376358537101	1	0.914318041394617	0.998585068916487	0.935755428830157	0.775433956394169	0.515542198979895	0.986942466426603	0.160321472435988
chr19	13144656	13144848	193	-	utr3	STX10	0.515017913674562	1	0.535854043056162	1	0.65988899599311	0.998585068916487	-0.0742075395632618	0.732807480196127	0.261188189331162	0.885199118177713	-0.807015019759389
chr19	13153121	13154143	1023	-	exon	CTC-250I14.6	0.0587564840571252	1	0.638812101072427	1	0.558240115828581	0.998585068916487	0.117757648276058	NA	NA	NA	NA
chr19	13207041	13207191	151	-	utr3	CACNA1A	0.878574118895456	1	0.768580589206816	1	0.624340718535063	0.998585068916487	3.02328408185234	1.53183974866703	0.31134719169971	0.922928832590584	1.49144433318531
chr19	14053762	14054159	398	-	exon	PALM3	0.642059363488957	1	0.4975773853164	1	0.561765598157703	0.998585068916487	0.835151964892981	1.39302134477011	0.261313318881603	0.885199118177713	-0.557869379877126
chr19	14054259	14054507	249	-	exon	PALM3	0.391674223465038	1	0.974871773364122	1	0.802003321854077	0.998585068916487	1.6799208095759	1.39302134477011	0.261313318881603	0.885199118177713	0.286899464805792
chr19	14148392	14148592	201	-	utr3	ADGRL1	0.917126106000823	1	0.921404578322122	1	0.701804748509069	0.998585068916487	-0.587559756607345	-0.139833165585172	0.910677032830101	0.999739905709082	-0.447726591022173
chr19	14149141	14149241	101	-	utr3	ADGRL1	0.699378197394181	1	0.882192648510692	1	0.878855011795697	0.998585068916487	-0.414545024854976	-0.139833165585172	0.910677032830101	0.999739905709082	-0.274711859269804
chr19	14149790	14149889	100	-	utr3	ADGRL1	0.720065993134595	1	0.846591298270165	1	0.820697097909194	0.998585068916487	1.13712875438089	-0.139833165585172	0.910677032830101	0.999739905709082	1.27696191996606
chr19	14150239	14150439	201	-	utr3	ADGRL1	0.713555812995635	1	0.636282951726973	1	0.784239569967795	0.998585068916487	-0.291121073318814	-0.139833165585172	0.910677032830101	0.999739905709082	-0.151287907733642
chr19	14150638	14150938	301	-	utr3	ADGRL1	0.700976229642438	1	0.653765626179273	1	0.819961299857943	0.998585068916487	-0.522209191326212	-0.139833165585172	0.910677032830101	0.999739905709082	-0.38237602574104
chr19	14151087	14151437	351	-	exon	ADGRL1	0.953708722229645	1	0.678317332154745	1	0.741281799131316	0.998585068916487	-0.382071161408085	-0.139833165585172	0.910677032830101	0.999739905709082	-0.242237995822912
chr19	14158531	14159403	873	-	exon	ADGRL1	0.51564893653241	1	0.806251336913579	1	0.860100184517089	0.998585068916487	-0.641668358627946	-0.139833165585172	0.910677032830101	0.999739905709082	-0.501835193042774
chr19	14162745	14163044	300	-	exon	ADGRL1	0.915684224973184	1	0.886287977987684	1	0.520206277357372	0.998585068916487	-0.40898123325864	-0.139833165585172	0.910677032830101	0.999739905709082	-0.269148067673468
chr19	14163294	14163394	101	-	exon	ADGRL1	0.599378793953081	1	0.870122066128848	1	0.835769299649411	0.998585068916487	-0.523023396257109	-0.139833165585172	0.910677032830101	0.999739905709082	-0.383190230671936
chr19	14413068	14413168	101	-	exon	DDX39A	0.966884453294783	1	0.738431686268843	1	0.727204275388146	0.998585068916487	0.161834414206839	0.376436011607296	0.666206237713253	0.999739905709082	-0.214601597400457
chr19	14478159	14478558	400	-	utr3	GIPC1	NA	NA	0.29530308070333	1	0.401111416262217	0.998585068916487	0.66533959893859	0.343226167762115	0.687419430458834	0.999739905709082	0.322113431176475
chr19	14516801	14517481	681	-	utr5	DNAJB1	NA	NA	0.83074117719606	1	0.842104217165637	0.998585068916487	-0.22946003986663	0.507245994774508	0.476948720961088	0.9809346795221	-0.736706034641138
chr19	15115232	15115381	150	-	utr3	ILVBL	0.88053611088617	1	0.968387325438981	1	0.930902522382436	0.998585068916487	0.647961236511193	-0.319854897117535	0.740195763335628	0.999739905709082	0.967816133628728
chr19	15167286	15170370	3085	-	exon	NOTCH3	0.531973762773768	1	0.4926479479319	1	0.917272995201242	0.998585068916487	-0.112263798581301	-0.0640088940102574	0.941753508078115	0.999739905709082	-0.0482549045710436
chr19	15237718	15238317	600	-	utr3	BRD4	NA	NA	0.606365734739396	1	0.689152182142314	0.998585068916487	-0.00767841103324405	-0.249947240334796	0.756461712139186	0.999739905709082	0.242268829301552
chr19	15238764	15239705	942	-	exon	BRD4	NA	NA	0.338243049002479	1	0.544556704970733	0.998585068916487	-0.116532417852427	-0.249947240334796	0.756461712139186	0.999739905709082	0.133414822482369
chr19	15244462	15244612	151	-	exon	BRD4	0.618897653447573	1	0.609239621476587	1	0.640988878853584	0.998585068916487	-0.686113522579367	-0.249947240334796	0.756461712139186	0.999739905709082	-0.436166282244571
chr19	15254197	15255431	1235	-	exon	BRD4	NA	NA	0.791198328281875	1	0.57573627619533	0.998585068916487	-0.381929862504181	-0.249947240334796	0.756461712139186	0.999739905709082	-0.131982622169386
chr19	15256152	15256252	101	-	exon	BRD4	0.897361926566608	1	0.478486257449689	1	0.39153199544207	0.998585068916487	0.669396801982566	-0.249947240334796	0.756461712139186	0.999739905709082	0.919344042317361
chr19	15264477	15267486	3010	-	utr3	BRD4	NA	NA	0.561412417353257	1	0.669859593767509	0.998585068916487	-0.516093683659011	-0.249947240334796	0.756461712139186	0.999739905709082	-0.266146443324215
chr19	15272933	15273033	101	-	exon	BRD4	0.84992820573758	1	0.910848905667844	1	0.666938353136676	0.998585068916487	-0.725016305655734	-0.249947240334796	0.756461712139186	0.999739905709082	-0.475069065320939
chr19	15354883	15355283	401	-	utr3	AKAP8	0.930013417066444	1	0.772820307569514	1	0.787066439885837	0.998585068916487	0.096101307043269	-0.113980460557813	0.861117988315213	0.999739905709082	0.210081767601082
chr19	15362194	15369121	6928	-	utr3	AKAP8	0.786982952549061	1	0.713244865166584	1	0.7046993147711	0.998585068916487	-0.420149659878317	-0.113980460557813	0.861117988315213	0.999739905709082	-0.306169199320504
chr19	15398324	15398583	260	-	exon	AKAP8L	0.771125199517919	1	0.968688747743597	1	0.801208541567554	0.998585068916487	0.646944371681466	0.469156961662199	0.642224872373488	0.999739905709082	0.177787410019267
chr19	15398682	15398782	101	-	utr3	AKAP8L	NA	NA	0.176918053146257	1	0.106929778169302	0.998585068916487	0.452869219774736	0.469156961662199	0.642224872373488	0.999739905709082	-0.0162877418874628
chr19	15398931	15399031	101	-	exon	AKAP8L	0.788694163073867	1	0.99841913343202	1	0.961625965769386	0.998585068916487	0.387738208385255	0.469156961662199	0.642224872373488	0.999739905709082	-0.0814187532769434
chr19	15399280	15399953	674	-	utr3	AKAP8L	0.902534430100446	1	0.772100181125841	1	0.641888730951367	0.998585068916487	0.396623679542849	0.469156961662199	0.642224872373488	0.999739905709082	-0.0725332821193499
chr19	15400202	15400443	242	-	utr3	AKAP8L	0.995177955649321	1	0.705159449688095	1	0.613084081426967	0.998585068916487	0.62485888885648	0.469156961662199	0.642224872373488	0.999739905709082	0.155701927194281
chr19	15400791	15401178	388	-	utr3	AKAP8L	0.928765745738071	1	0.822065784793835	1	0.648725158932971	0.998585068916487	0.337910111429257	0.469156961662199	0.642224872373488	0.999739905709082	-0.131246850232941
chr19	15422767	15422917	151	-	utr3	WIZ	0.296288247282707	1	0.728186014921637	1	0.876509770949137	0.998585068916487	0.139200374482369	-0.347873982228019	0.643413878106903	0.999739905709082	0.487074356710389
chr19	15424288	15424622	335	-	exon	WIZ	0.633677764545511	1	0.439387021663211	1	0.615691597464923	0.998585068916487	-0.283559152376178	-0.347873982228019	0.643413878106903	0.999739905709082	0.0643148298518409
chr19	15425576	15428112	2537	-	exon	WIZ	NA	NA	0.489925666813696	1	0.565238909825506	0.998585068916487	-0.0312160570888639	-0.347873982228019	0.643413878106903	0.999739905709082	0.316657925139155
chr19	15429637	15429786	150	-	exon	WIZ	0.954365614755511	1	0.789916162412141	1	0.622100189356593	0.998585068916487	-0.643028896049533	-0.347873982228019	0.643413878106903	0.999739905709082	-0.295154913821514
chr19	15430035	15431057	1023	-	exon	WIZ	NA	NA	0.123004773351612	1	0.10864957681369	0.998585068916487	-0.558671354600148	-0.347873982228019	0.643413878106903	0.999739905709082	-0.210797372372129
chr19	16132624	16133072	449	-	exon	CTD-2231E14.8	0.942630569384608	1	0.469947514800417	1	0.530387436455811	0.998585068916487	0.0973649936953695	-1.12436392980771	0.403649438817278	0.962013319209294	1.22172892350308
chr19	16133270	16133420	151	-	exon	CTD-2231E14.8	0.469501197604479	1	0.40834201730299	1	0.452678627915215	0.998585068916487	0.781260422154492	-1.12436392980771	0.403649438817278	0.962013319209294	1.9056243519622
chr19	16355439	16355538	100	-	utr3	EPS15L1	0.868058465352227	1	0.885448848458736	1	0.770366841212599	0.998585068916487	0.323077971184588	-0.126182462712357	0.863991258080388	0.999739905709082	0.449260433896945
chr19	16402375	16404728	2354	-	utr3	EPS15L1	0.853240808414091	1	0.63821554427017	1	0.670375924565164	0.998585068916487	-0.213538836580308	-0.126182462712357	0.863991258080388	0.999739905709082	-0.0873563738679515
chr19	16518187	16518386	200	-	utr3	CHERP	NA	NA	0.154829779584293	1	0.0591905216634083	0.998585068916487	0.372242340480622	-0.236577594230854	0.811537524924084	0.999739905709082	0.608819934711476
chr19	16518535	16518833	299	-	utr3	CHERP	0.731700839493	1	0.837351978573283	1	0.984765237085437	0.998585068916487	0.287447569663323	-0.236577594230854	0.811537524924084	0.999739905709082	0.524025163894177
chr19	16518982	16519131	150	-	utr3	CHERP	0.430197427593943	1	0.807854299612386	1	0.912170039096941	0.998585068916487	0.187211802122913	-0.236577594230854	0.811537524924084	0.999739905709082	0.423789396353767
chr19	16519314	16553829	34516	-	utr3	SLC35E1	0.324022948355208	1	0.603417258492243	1	0.663362470717908	0.998585068916487	0.362260955907315	0.954736078294562	0.26678085546553	0.889714421239575	-0.592475122387247
chr19	16576052	16576202	151	-	utr3	MED26	0.345327970320922	1	0.696906601267164	1	0.825577154601172	0.998585068916487	0.0876958039603267	-0.506906652057938	0.68035695212056	0.999739905709082	0.594602456018265
chr19	16576401	16576501	101	-	utr3	MED26	0.644748596842369	1	0.828993060127329	1	0.980108500819218	0.998585068916487	-0.106045194826339	-0.506906652057938	0.68035695212056	0.999739905709082	0.400861457231599
chr19	16576732	16577374	643	-	utr3	MED26	0.647950870039426	1	0.869340966125686	1	0.94061313846059	0.998585068916487	0.166056140643947	-0.506906652057938	0.68035695212056	0.999739905709082	0.672962792701885
chr19	16893647	16894247	601	-	utr3	CPAMD8	0.672627858521202	1	0.890458766230932	1	0.861704126390606	0.998585068916487	0.916871503251842	0.577790801232423	0.597443431562299	0.999736981029411	0.339080702019419
chr19	16970917	16971017	101	-	utr3	CPAMD8	0.840706914871013	1	0.780033178401104	1	0.852289391517324	0.998585068916487	0.247550645345408	0.577790801232423	0.597443431562299	0.999736981029411	-0.330240155887015
chr19	17050028	17051684	1657	-	utr3	HAUS8	0.853316699040014	1	0.578243375931618	1	0.459541119627944	0.998585068916487	1.07395223915587	1.61207090377572	0.216950019872647	0.836117581121185	-0.538118664619847
chr19	17231982	17232477	496	-	utr3	NR2F6	0.129454238146878	1	0.64135653668234	1	0.775918287168991	0.998585068916487	1.35904486391954	1.23085952258581	0.107906438865515	0.665190707501575	0.128185341333736
chr19	17240697	17244264	3568	-	utr5	NR2F6	0.361888795953633	1	0.339250524859615	1	0.257069802603018	0.998585068916487	0.181639021932286	1.23085952258581	0.107906438865515	0.665190707501575	-1.04922050065352
chr19	17250320	17251942	1623	-	utr3	USHBP1	0.631004936135546	1	0.718585401144923	1	0.826410889963111	0.998585068916487	-0.472347138211777	-0.131185384705307	0.92062301566577	0.999739905709082	-0.341161753506471
chr19	17256671	17258360	1690	-	utr3	USHBP1	0.874509536987151	1	0.914544599687561	1	0.951744271307418	0.998585068916487	-0.311167750892448	-0.131185384705307	0.92062301566577	0.999739905709082	-0.179982366187141
chr19	17259974	17263000	3027	-	utr3	USHBP1	0.815486150784372	1	0.857634505690134	1	0.959225750111511	0.998585068916487	-0.819144297441815	-0.131185384705307	0.92062301566577	0.999739905709082	-0.687958912736508
chr19	17263996	17264602	607	-	utr3	USHBP1	0.918165183514132	1	0.962315962869368	1	0.876023101335815	0.998585068916487	-0.815151633476008	-0.131185384705307	0.92062301566577	0.999739905709082	-0.683966248770701
chr19	17292376	17292475	100	-	utr3	ABHD8	0.712969270077964	1	0.771827465369126	1	0.61765889982534	0.998585068916487	0.746384023863481	0.446611284985913	0.704096176082621	0.999739905709082	0.299772738877567
chr19	17292671	17294323	1653	-	exon	ABHD8	NA	NA	0.245745766829127	1	0.273500515055064	0.998585068916487	0.0179072670575303	0.446611284985913	0.704096176082621	0.999739905709082	-0.428704017928383
chr19	17301289	17301436	148	-	exon	ABHD8	0.228862235429021	1	0.242124499028825	1	0.377110878462486	0.998585068916487	-0.385787882470802	0.446611284985913	0.704096176082621	0.999739905709082	-0.832399167456715
chr19	17324752	17327247	2496	-	utr3	ANO8	0.0159040431491968	1	0.399407421723348	1	0.709212800209822	0.998585068916487	0.482034060787843	-0.206505376281842	0.805571726891571	0.999739905709082	0.688539437069684
chr19	17327807	17328287	481	-	utr3	ANO8	0.485772215148961	1	0.878635997875743	1	0.842996334036736	0.998585068916487	0.631994454459491	-0.206505376281842	0.805571726891571	0.999739905709082	0.838499830741332
chr19	17328536	17328635	100	-	utr3	ANO8	NA	NA	0.572324364492634	1	0.465240156690344	0.998585068916487	0.981940472485466	-0.206505376281842	0.805571726891571	0.999739905709082	1.18844584876731
chr19	17352330	17365595	13266	-	utr3	PLVAP	0.503021600576359	1	0.793819682871691	1	0.58114733278364	0.998585068916487	-0.608243296697671	-0.650129780961623	0.376165531844511	0.951069643111307	0.0418864842639521
chr19	18210855	18211254	400	-	utr3	PDE4C	0.153481898075796	1	0.235890586658366	1	0.247709805821622	0.998585068916487	-0.524856345484027	-1.50301043804785	0.190536509732773	0.811202598428934	0.978154092563822
chr19	18220299	18220631	333	-	utr3	PDE4C	0.242892253742803	1	0.23644465784924	1	0.378002411604224	0.998585068916487	-1.79997975243941	-1.50301043804785	0.190536509732773	0.811202598428934	-0.296969314391561
chr19	18257346	18257744	399	-	exon	KIAA1683	0.780832652771342	1	0.778562847674675	1	0.962159697787835	0.998585068916487	-0.945783048931913	-0.891245448927373	0.307953071820928	0.919729049088892	-0.0545376000045391
chr19	18257943	18258092	150	-	exon	KIAA1683	0.592250695236894	1	0.804802629742398	1	0.878865858094908	0.998585068916487	-0.736787368943924	-0.891245448927373	0.307953071820928	0.919729049088892	0.154458079983449
chr19	18264412	18265159	748	-	exon	KIAA1683	0.0486882152136113	1	0.614920791963208	1	0.390543534969049	0.998585068916487	-1.02937655076231	-0.891245448927373	0.307953071820928	0.919729049088892	-0.138131101834939
chr19	18265358	18265855	498	-	exon	KIAA1683	0.892509482828354	1	0.90608173830667	1	0.745335705784832	0.998585068916487	-1.02766851363836	-0.891245448927373	0.307953071820928	0.919729049088892	-0.136423064710986
chr19	18266153	18266253	101	-	exon	KIAA1683	0.999465668054105	1	0.944857577597391	1	0.664086638121748	0.998585068916487	-1.31812494513776	-0.891245448927373	0.307953071820928	0.919729049088892	-0.426879496210387
chr19	18266999	18267802	804	-	utr5	KIAA1683	0.993527015464572	1	0.867419832687541	1	0.974570881839737	0.998585068916487	-0.536653543882339	-0.891245448927373	0.307953071820928	0.919729049088892	0.354591905045035
chr19	18280201	18280348	148	-	utr3	JUND	0.974207160428455	1	0.656383548537567	1	0.81892735932026	0.998585068916487	-0.400503973753543	-1.42103319990491	0.193914589546207	0.814045323684416	1.02052922615136
chr19	18280495	18280740	246	-	exon	JUND	0.84812557678714	1	0.755138964889691	1	0.831979884922571	0.998585068916487	-1.12147836196744	-1.42103319990491	0.193914589546207	0.814045323684416	0.299554837937467
chr19	18306429	18306677	249	-	utr3	LSM4	0.169159715570927	1	0.0730109170152574	1	0.243483802996499	0.998585068916487	1.34053352741377	1.90290761534179	0.00414503271007366	0.146403557140396	-0.562374087928018
chr19	18306776	18306875	100	-	utr3	LSM4	0.961294222883676	1	0.757103251148853	1	0.883746302459917	0.998585068916487	0.920485620293182	1.90290761534179	0.00414503271007366	0.146403557140396	-0.982421995048609
chr19	18307372	18307471	100	-	utr3	LSM4	NA	NA	0.944111350684937	1	0.934352490572141	0.998585068916487	0.798001164187888	1.90290761534179	0.00414503271007366	0.146403557140396	-1.1049064511539
chr19	18309752	18312202	2451	-	utr3	LSM4	0.187073173198288	1	0.167966023063466	1	0.245540394754763	0.998585068916487	0.540263310683284	1.90290761534179	0.00414503271007366	0.146403557140396	-1.36264430465851
chr19	18444604	18444754	151	-	utr3	ELL	0.955271254849745	1	0.766653807694968	1	0.870946108586615	0.998585068916487	0.0311500013131758	-0.736682397127275	0.549812718472265	0.992094277532282	0.767832398440451
chr19	18450481	18450829	349	-	utr3	ELL	0.709881974828955	1	0.911333973775168	1	0.782060494652662	0.998585068916487	-0.426989646700479	-0.736682397127275	0.549812718472265	0.992094277532282	0.309692750426796
chr19	18461757	18465465	3709	-	utr3	ELL	0.428142909548522	1	0.517476606931364	1	0.719347624749055	0.998585068916487	-1.3381327815836	-0.736682397127275	0.549812718472265	0.992094277532282	-0.601450384456325
chr19	18537703	18538103	401	-	utr3	FKBP8	0.856382574140844	1	0.675242173928252	1	0.681119485427387	0.998585068916487	-0.425725821779286	0.517268206411704	NA	NA	-0.942994028190989
chr19	18538251	18542020	3770	-	utr3	FKBP8	0.869875401350734	1	0.658721513548098	1	0.852002412340836	0.998585068916487	0.0550124880956265	0.517268206411704	NA	NA	-0.462255718316077
chr19	18995221	18998964	3744	-	utr3	SUGP2	NA	NA	0.962616157856298	1	0.934723067711793	0.998585068916487	-0.311485335829046	0.312294245212561	0.70320068416185	0.999739905709082	-0.623779581041607
chr19	19004270	19004469	200	-	utr3	SUGP2	0.703318662694419	1	0.878567530163416	1	0.725656651252847	0.998585068916487	0.190174556485325	0.312294245212561	0.70320068416185	0.999739905709082	-0.122119688727237
chr19	19008386	19010161	1776	-	utr3	SUGP2	0.914354054107299	1	0.648720734829525	1	0.408207908258826	0.998585068916487	-0.0126093921125628	0.312294245212561	0.70320068416185	0.999739905709082	-0.324903637325124
chr19	19025860	19026009	150	-	exon	SUGP2	0.781195249091126	1	0.589914968182078	1	0.574846813469298	0.998585068916487	-0.062374270515542	0.312294245212561	0.70320068416185	0.999739905709082	-0.374668515728103
chr19	19277034	19277790	757	-	utr3	SUGP1	0.97268503822009	1	0.727047026298932	1	0.778446486351106	0.998585068916487	0.92128969961604	0.424390483746669	0.565898780607427	0.995143325504936	0.496899215869371
chr19	19278749	19280256	1508	-	utr3	SUGP1	0.519625559518111	1	0.394063265520944	1	0.562443995572233	0.998585068916487	0.746670382024405	0.424390483746669	0.565898780607427	0.995143325504936	0.322279898277736
chr19	19297041	19297240	200	-	utr3	SUGP1	0.368859983412536	1	0.912090895119869	1	0.798816167606222	0.998585068916487	0.228502277039556	0.424390483746669	0.565898780607427	0.995143325504936	-0.195888206707113
chr19	19623767	19623867	101	-	utr3	LPAR2	0.579710707586251	1	0.160560345489517	1	0.12287136452294	0.998585068916487	2.51825376290246	2.9109430439745	0.00483517480700203	0.156587337032301	-0.392689281072038
chr19	19624065	19624214	150	-	utr3	LPAR2	0.669828090950834	1	0.263142874146321	1	0.194718878006906	0.998585068916487	1.77023257485894	2.9109430439745	0.00483517480700203	0.156587337032301	-1.14071046911555
chr19	19630324	19633822	3499	-	exon	GMIP	NA	NA	0.584213814749578	1	0.862941390881094	0.998585068916487	0.35161022866178	1.23196890443962	0.107472868692374	0.663982398625456	-0.880358675777839
chr19	19633922	19634022	101	-	exon	GMIP	0.737243960665486	1	0.344895799635805	1	0.556332933165371	0.998585068916487	0.725904989174542	1.23196890443962	0.107472868692374	0.663982398625456	-0.506063915265076
chr19	19635469	19635569	101	-	exon	GMIP	0.778517030071921	1	0.966686015480194	1	0.930568136855332	0.998585068916487	1.04882740439873	1.23196890443962	0.107472868692374	0.663982398625456	-0.183141500040888
chr19	19638437	19640139	1703	-	utr3	GMIP	NA	NA	0.813013081571112	1	0.793747042218501	0.998585068916487	0.205320703669388	1.23196890443962	0.107472868692374	0.663982398625456	-1.02664820077023
chr19	19655920	19656140	221	-	exon	ATP13A1	NA	NA	0.0396267278130642	1	0.0326172544313613	0.998585068916487	0.23917856000593	0.568066186004462	0.455234910666695	0.976272831441682	-0.328887625998532
chr19	31277878	31278027	150	-	exon	TSHZ3	0.0664500709724513	1	0.127893268820757	1	0.093673281259334	0.998585068916487	-0.56411869857998	-1.88090444689703	0.0518036371985568	0.497238360006837	1.31678574831705
chr19	32598200	32598299	100	-	exon	ANKRD27	0.413872631804577	1	0.818745244159355	1	0.988395305090446	0.998585068916487	-0.212172107276462	0.2545752226347	0.679064250585126	0.999739905709082	-0.466747329911162
chr19	32876474	32876624	151	-	utr3	CEP89	0.616053772416148	1	0.985321941618438	1	0.91173044160055	0.998585068916487	-0.0604086506055461	-0.1475889264004	0.826396857610182	0.999739905709082	0.0871802757948535
chr19	32879169	32881983	2815	-	utr3	CEP89	0.707090524520233	1	0.657135769987079	1	0.666244706850909	0.998585068916487	-0.036356696512108	-0.1475889264004	0.826396857610182	0.999739905709082	0.111232229888292
chr19	32915505	32918311	2807	-	utr3	CEP89	0.963180203408318	1	0.918188927173607	1	0.851144934825464	0.998585068916487	-0.263466165219103	-0.1475889264004	0.826396857610182	0.999739905709082	-0.115877238818703
chr19	32969016	32969765	750	-	utr3	CEP89	0.93971157683465	1	0.77991376979434	1	0.734435688965584	0.998585068916487	0.533088255355649	-0.1475889264004	0.826396857610182	0.999739905709082	0.680677181756048
chr19	33401825	33413601	11777	-	exon	PEPD	0.24105147262217	1	0.938771500633878	1	0.73633692178451	0.998585068916487	-0.990047785899323	-0.355469233438847	0.568049035213461	0.995236408865814	-0.634578552460476
chr19	34959143	34959242	100	-	exon	ZNF792	0.527647486550378	1	0.882819168082737	1	0.896599452589812	0.998585068916487	-0.219765668562056	-0.0476378714688269	0.954694689691464	0.999739905709082	-0.172127797093229
chr19	35124762	35124961	200	-	utr3	LGI4	0.630030173354577	1	0.54850852702908	1	0.542006679210276	0.998585068916487	-1.21562281217321	-3.96030192139621	0.000668986360538637	0.0618270319451162	2.744679109223
chr19	35125110	35125210	101	-	utr3	LGI4	0.188855421486455	1	0.251431427407134	1	0.356636873057679	0.998585068916487	-1.48298267731982	-3.96030192139621	0.000668986360538637	0.0618270319451162	2.47731924407639
chr19	36006497	36006823	327	-	exon	SYNE4	0.550897282091112	1	0.288034293569068	1	0.261154357268416	0.998585068916487	1.44671064719328	2.63539314281754	0.0225475555133882	0.337088545193684	-1.18868249562426
chr19	36008298	36008397	100	-	exon	SYNE4	0.01911369507331	1	0.00452010647733723	1	0.0228743970530319	0.998585068916487	0.837183286956685	2.63539314281754	0.0225475555133882	0.337088545193684	-1.79820985586085
chr19	36008595	36008743	149	-	utr5	SYNE4	0.389648286819018	1	0.160857880240064	1	0.156169902068985	0.998585068916487	1.0478219464785	2.63539314281754	0.0225475555133882	0.337088545193684	-1.58757119633903
chr19	36151732	36151976	245	-	utr5	COX7A1	0.520096357051285	1	0.869771795007696	1	0.606722077518802	0.998585068916487	-0.720575024574366	-1.68488904676936	0.100686001650889	0.648122425698752	0.964314022194992
chr19	36330317	36330416	100	-	exon	LINC00665	0.482170759243261	1	0.334503734147093	1	0.444998975601023	0.998585068916487	-0.116274172324307	0.50521891253638	0.630652509966627	0.999739905709082	-0.621493084860687
chr19	36331519	36331668	150	-	exon	LINC00665	0.264529131213377	1	0.303349106683527	1	0.633360571455628	0.998585068916487	-0.500115988520886	0.50521891253638	0.630652509966627	0.999739905709082	-1.00533490105727
chr19	37696662	37696912	251	-	utr3	ZNF607	0.86322230883924	1	0.696084687824888	1	0.610607571963503	0.998585068916487	0.640427861364776	0.698772735133038	0.491621535687738	0.982256059186662	-0.0583448737682618
chr19	38730784	38731151	368	-	utr3	CAPN12	0.873141715203296	1	0.822297478712005	1	0.488878229719195	0.998585068916487	-1.35868227708951	-0.584725991134855	NA	NA	-0.773956285954659
chr19	38920134	38921804	1671	-	utr3	SARS2	0.64543251707349	1	0.494444213942029	1	0.570982938363046	0.998585068916487	0.441236453036303	2.03690140582639	0.109546104123304	0.66877467535538	-1.59566495279009
chr19	38941897	38941996	100	-	utr3	FBXO17	0.914883846285735	1	0.906976800185011	1	0.874686871104695	0.998585068916487	0.700778647285368	0.157326890754418	0.907473517313614	0.999739905709082	0.54345175653095
chr19	39386000	39386714	715	-	utr3	PAF1	0.364341999389831	1	0.624762611736397	1	0.800978853057407	0.998585068916487	0.194417739898593	0.38637045152167	0.534220060833423	0.991375859266426	-0.191952711623076
chr19	39913954	39914103	150	-	exon	FCGBP	0.211261991492399	1	0.582388231167672	1	0.866798200421666	0.998585068916487	0.466671948999731	0.358410987245013	0.617546692763955	0.999739905709082	0.108260961754718
chr19	40233064	40233264	201	-	utr3	AKT2	0.602152002732792	1	0.944343559195552	1	0.870407567237372	0.998585068916487	-0.0840638393430845	-0.598797612541114	0.444240762148674	0.972182502835227	0.514733773198029
chr19	40233414	40233564	151	-	utr3	AKT2	0.39136251605197	1	0.622308778751479	1	0.803637335028794	0.998585068916487	-0.060184509989091	-0.598797612541114	0.444240762148674	0.972182502835227	0.538613102552023
chr19	40235274	40235374	101	-	utr3	AKT2	0.809655087031199	1	0.940884897158848	1	0.850384998647353	0.998585068916487	-0.52381139116689	-0.598797612541114	0.444240762148674	0.972182502835227	0.0749862213742243
chr19	40240045	40240285	241	-	utr3	AKT2	0.732532954297406	1	0.956432697083608	1	0.644955884904574	0.998585068916487	-0.34200288428583	-0.598797612541114	0.444240762148674	0.972182502835227	0.256794728255283
chr19	40241974	40242074	101	-	utr3	AKT2	0.974156437319303	1	0.78612055915505	1	0.808150741432486	0.998585068916487	-0.124288136543459	-0.598797612541114	0.444240762148674	0.972182502835227	0.474509475997655
chr19	40242574	40242724	151	-	utr3	AKT2	0.862340549259584	1	0.758273888827469	1	0.780128689813504	0.998585068916487	-0.293160365788265	-0.598797612541114	0.444240762148674	0.972182502835227	0.305637246752849
chr19	40279166	40279266	101	-	utr5	AKT2	0.0515001764993029	1	0.174555958787363	1	0.342022069652077	0.998585068916487	-0.490633398514316	-0.598797612541114	0.444240762148674	0.972182502835227	0.108164214026798
chr19	40321923	40322271	349	-	utr3	C19orf47	NA	NA	0.299114742673497	1	0.475371115855893	0.998585068916487	0.359131008419536	0.0623619705921774	0.948779715434826	0.999739905709082	0.296769037827359
chr19	40393967	40394166	200	-	utr3	PRX	0.553352209901917	1	0.581348826013374	1	0.740656479747091	0.998585068916487	-1.05401567190855	-1.96930404220569	0.134545364439829	0.725216972484893	0.915288370297144
chr19	40395408	40395557	150	-	utr3	PRX	0.106579292022916	1	0.325529893985313	1	0.595754792926286	0.998585068916487	-1.03999852775686	-1.96930404220569	0.134545364439829	0.725216972484893	0.929305514448831
chr19	40395756	40396104	349	-	utr3	PRX	0.0607555750200915	1	0.248243168231733	1	0.466889231227828	0.998585068916487	-0.785664258541435	-1.96930404220569	0.134545364439829	0.725216972484893	1.18363978366426
chr19	40396900	40397049	150	-	utr3	PRX	0.376449054942847	1	0.59780730230635	1	0.900152794553022	0.998585068916487	-1.01150193697911	-1.96930404220569	0.134545364439829	0.725216972484893	0.957802105226588
chr19	40397198	40397496	299	-	utr3	PRX	0.0477125812647051	1	0.127602317398481	1	0.229611449772117	0.998585068916487	-1.32109855853462	-1.96930404220569	0.134545364439829	0.725216972484893	0.648205483671072
chr19	40422624	40425927	3304	-	utr3	SERTAD1	NA	NA	0.819321412995562	1	0.712072556669679	0.998585068916487	-0.303077098855254	-0.712872247578084	0.358169921057942	0.946312639887308	0.40979514872283
chr19	40441435	40441731	297	-	utr3	SERTAD3	0.950115547615723	1	0.844157057725223	1	0.847857648678019	0.998585068916487	-0.124609269787384	0.35053115783383	0.746133443030039	0.999739905709082	-0.475140427621214
chr19	40441928	40442026	99	-	exon	SERTAD3	0.826775382253845	1	0.805173469485402	1	0.516144257361989	0.998585068916487	-1.01135317832481	0.35053115783383	0.746133443030039	0.999739905709082	-1.36188433615864
chr19	40667199	40667298	100	-	utr3	NUMBL	0.830142588145162	1	0.64945766138076	1	0.886478097205041	0.998585068916487	-0.445082241401737	-1.07272210958522	0.138891725091999	0.73428047257018	0.627639868183487
chr19	40667995	40669953	1959	-	exon	NUMBL	0.49882158479692	1	0.865893509438395	1	0.96549828881056	0.998585068916487	-0.829092197368246	-1.07272210958522	0.138891725091999	0.73428047257018	0.243629912216978
chr19	40692078	40692954	877	-	exon	ADCK4	0.573315114210385	1	0.524762138196694	1	0.644505172471579	0.998585068916487	-0.278308509055422	0.352042064134436	0.738972818457383	0.999739905709082	-0.630350573189858
chr19	40702687	40703512	826	-	utr3	ADCK4	0.152705360180545	1	0.149060037675654	1	0.368792525213192	0.998585068916487	-0.381426832699993	0.352042064134436	0.738972818457383	0.999739905709082	-0.733468896834429
chr19	40714377	40714610	234	-	utr5	ADCK4	0.656779396784496	1	0.763698959197464	1	0.811742424669506	0.998585068916487	-0.304084093733031	0.352042064134436	0.738972818457383	0.999739905709082	-0.656126157867468
chr19	41353363	41353712	350	-	utr5	TGFB1	0.977538245730114	1	0.686201758254456	1	0.921416794920907	0.998585068916487	-0.781874231739505	-1.27232620238185	0.0711834622602453	0.561130802443499	0.490451970642345
chr19	41425408	41425655	248	-	utr3	B3GNT8	0.629865258976741	1	0.942330658388791	1	0.949824482036726	0.998585068916487	1.3361323636964	-0.217691471485501	0.87617602410591	0.999739905709082	1.5538238351819
chr19	41426098	41426394	297	-	exon	B3GNT8	0.577933837440858	1	0.386321032487587	1	0.838509413125107	0.998585068916487	0.00958187954852281	-0.217691471485501	0.87617602410591	0.999739905709082	0.227273351034024
chr19	41426493	41426591	99	-	exon	B3GNT8	0.318744063092719	1	0.366055026328743	1	0.904113372898495	0.998585068916487	-0.718631501226748	-0.217691471485501	0.87617602410591	0.999739905709082	-0.500940029741247
chr19	41998520	41998619	100	-	utr3	GRIK5	0.635628561523669	1	0.981318000435591	1	0.959066759067922	0.998585068916487	2.10650702988486	0.514672032202488	NA	NA	1.59183499768237
chr19	42088353	42088502	150	-	utr3	POU2F2	0.18565937963193	1	0.107013139134181	1	0.116186886218501	0.998585068916487	1.29182508744888	1.55864409780764	0.22304280601874	0.841973989397835	-0.266819010358766
chr19	42089898	42089998	101	-	utr3	POU2F2	0.857554754982406	1	0.811769601331074	1	0.974695777315215	0.998585068916487	1.27196550937274	1.55864409780764	0.22304280601874	0.841973989397835	-0.2866785884349
chr19	42090745	42090845	101	-	utr3	POU2F2	NA	NA	0.499334829688824	1	0.53361683257675	0.998585068916487	2.19198779336944	1.55864409780764	0.22304280601874	0.841973989397835	0.633343695561803
chr19	42091094	42091194	101	-	utr3	POU2F2	0.303737364914825	1	0.208668276483873	1	0.142394569125556	0.998585068916487	1.60895750677908	1.55864409780764	0.22304280601874	0.841973989397835	0.0503134089714381
chr19	42095900	42096201	302	-	utr3	POU2F2	0.692259380706296	1	0.641074567246629	1	0.878576368962211	0.998585068916487	-0.00325431357290998	1.55864409780764	0.22304280601874	0.841973989397835	-1.56189841138055
chr19	42199293	42199491	199	-	utr3	DEDD2	0.572417161778004	1	0.892242997133636	1	0.985120554500309	0.998585068916487	-0.0579060957304853	0.848377806051473	0.333945566625023	0.937597891309594	-0.906283901781958
chr19	42240000	42240100	101	-	exon	AC006486.9	NA	NA	0.791851309528473	1	0.729675876747219	0.998585068916487	-0.650563386266536	NA	NA	NA	NA
chr19	43495497	43495646	150	-	exon	PHLDB3	0.720560980462737	1	0.611432269998467	1	0.589092581620165	0.998585068916487	-0.226410754295433	-0.92292999057809	0.46252752479638	0.976847044428821	0.696519236282658
chr19	43586134	43586282	149	-	utr3	IRGQ	0.904071888444245	1	0.925390409558702	1	0.806787115789609	0.998585068916487	0.159947500121516	0.0472516034151228	0.953670683750226	0.999739905709082	0.112695896706393
chr19	43591197	43591297	101	-	utr3	IRGQ	0.203163311286893	1	0.162238296828057	1	0.217143628449929	0.998585068916487	-0.0859921198418192	0.0472516034151228	0.953670683750226	0.999739905709082	-0.133243723256942
chr19	43592493	43592742	250	-	exon	IRGQ	NA	NA	0.978059164075174	1	0.780485881906649	0.998585068916487	0.711255423718337	0.0472516034151228	0.953670683750226	0.999739905709082	0.664003820303215
chr19	43592842	43593041	200	-	exon	L34079.2	NA	NA	0.290166933532075	1	0.317430404641904	0.998585068916487	0.303406918449204	NA	NA	NA	NA
chr19	43593141	43593290	150	-	exon	IRGQ	0.382930304350897	1	0.869589901021793	1	0.93444593379122	0.998585068916487	0.194527586226977	0.0472516034151228	0.953670683750226	0.999739905709082	0.147275982811854
chr19	43594930	43595180	251	-	exon	IRGQ	0.433729095308787	1	0.271650879144734	1	0.442544151378696	0.998585068916487	-0.166732613307519	0.0472516034151228	0.953670683750226	0.999739905709082	-0.213984216722642
chr19	43607657	43607901	245	-	exon	ZNF428	0.586172040340728	1	0.89252144637328	1	0.903703641996986	0.998585068916487	1.22370002853201	0.761676860884165	0.481918627642704	0.981828631071737	0.462023167647842
chr19	43614264	43614410	147	-	utr5	ZNF428	NA	NA	0.227930422767113	1	0.317039365061447	0.998585068916487	0.180429922929931	0.761676860884165	0.481918627642704	0.981828631071737	-0.581246937954234
chr19	43652337	43656606	4270	-	utr3	PLAUR	NA	NA	0.922285401054869	1	0.731649282419523	0.998585068916487	-0.0509812281978577	0.379460509120456	0.626438186393135	0.999739905709082	-0.430441737318314
chr19	43731332	43731531	200	-	utr3	SMG9	0.841113591842254	1	0.692856317187692	1	0.769510664433276	0.998585068916487	0.421386025472555	0.296543388675671	0.773028605247133	0.999739905709082	0.124842636796883
chr19	43766633	43766782	150	-	utr3	KCNN4	0.0895474881359618	1	0.0928811960738486	1	0.056824004297238	0.998585068916487	0.505236140333012	1.52063571899408	0.145958055103599	0.742077306662812	-1.01539957866107
chr19	43913428	43913827	400	-	exon	ZNF45	0.62542300845327	1	0.512190287785761	1	0.727309092889518	0.998585068916487	-0.412280344533187	0.559323466036779	0.584916765013267	0.997604155551195	-0.971603810569966
chr19	44107356	44107456	101	-	exon	AC084219.4	0.910203658689628	1	0.953531897861906	1	0.545678853011516	0.998585068916487	-0.28946910420589	0.769853022657932	0.68817150030278	NA	-1.05932212686382
chr19	44108004	44108153	150	-	exon	AC084219.4	0.85256772496911	1	0.701470237021824	1	0.771084353749323	0.998585068916487	0.39253363077786	0.769853022657932	0.68817150030278	NA	-0.377319391880072
chr19	45213214	45216126	2913	-	exon	EXOC3L2	0.632238617218254	1	0.546129705340263	1	0.547162653569598	0.998585068916487	-0.917798753775576	-0.768522433736844	0.579286947630903	0.996974507848649	-0.149276320038731
chr19	45227771	45228210	440	-	exon	EXOC3L2	0.745259972707338	1	0.941414305569235	1	0.701353648284628	0.998585068916487	-0.673475652168879	-0.768522433736844	0.579286947630903	0.996974507848649	0.0950467815679654
chr19	45234814	45238658	3845	-	exon	EXOC3L2	0.585737978941814	1	0.453000376067084	1	0.446204776649295	0.998585068916487	-0.663676909900075	-0.768522433736844	0.579286947630903	0.996974507848649	0.10484552383677
chr19	45238905	45245382	6478	-	utr5	EXOC3L2	0.227372100030498	1	0.269828038056784	1	0.448662871201056	0.998585068916487	-0.463738925972592	-0.768522433736844	0.579286947630903	0.996974507848649	0.304783507764253
chr19	45392205	45392354	150	-	exon	PPP1R13L	0.577059476434383	1	0.936400095583417	1	0.928514018677332	0.998585068916487	0.287241186103763	0.674609527918896	0.518674258207497	0.987662597892402	-0.387368341815133
chr19	45395334	45395483	150	-	exon	PPP1R13L	0.678559819711237	1	0.450925534869625	1	0.533219332157426	0.998585068916487	0.266919243799478	0.674609527918896	0.518674258207497	0.987662597892402	-0.407690284119418
chr19	45398092	45398307	216	-	exon	PPP1R13L	0.531773184136967	1	0.978572851660277	1	0.790458502404586	0.998585068916487	0.403572996830807	0.674609527918896	0.518674258207497	0.987662597892402	-0.271036531088089
chr19	45408229	45408329	101	-	utr3	ERCC1	0.878554121120403	1	0.745942007694312	1	0.85872958445989	0.998585068916487	0.410853816189809	-0.210159499849813	0.757501075981536	0.999739905709082	0.621013316039623
chr19	45408478	45409573	1096	-	utr3	ERCC1	0.0790728187751994	1	0.762354247612136	1	0.715365398129159	0.998585068916487	1.7778045241913	-0.210159499849813	0.757501075981536	0.999739905709082	1.98796402404111
chr19	45413729	45414362	634	-	utr3	ERCC1	0.199708916653767	1	0.273698409711218	1	0.351921298547512	0.998585068916487	-0.0603844939708275	-0.210159499849813	0.757501075981536	0.999739905709082	0.149775005878986
chr19	45423280	45423380	101	-	utr5	ERCC1	NA	NA	0.543749624366951	1	0.425440756365228	0.998585068916487	-0.137186454746549	-0.210159499849813	0.757501075981536	0.999739905709082	0.0729730451032639
chr19	45485389	45485488	100	-	utr3	RTN2	0.647906733258191	1	0.596613343362459	1	0.691971575901436	0.998585068916487	0.551550773641181	-0.491095893549797	0.706093915315573	0.999739905709082	1.04264666719098
chr19	45494287	45494691	405	-	utr5	RTN2	0.11669766928286	1	0.419071312839286	1	0.566084375962371	0.998585068916487	0.562241971567961	-0.491095893549797	0.706093915315573	0.999739905709082	1.05333786511776
chr19	45549300	45549550	251	-	utr3	OPA3	0.916440200383449	1	0.564423919485013	1	0.786269476626321	0.998585068916487	1.19228101397824	0.483072230841061	0.579691198580381	0.996974507848649	0.709208783137176
chr19	45553399	45553849	451	-	utr3	OPA3	0.614000083301354	1	0.961016373392456	1	0.794514275886715	0.998585068916487	0.396888215040977	0.483072230841061	0.579691198580381	0.996974507848649	-0.0861840158000842
chr19	45590762	45590962	201	-	utr3	GPR4	NA	NA	0.00544530738142849	1	0.00766884006445612	0.998585068916487	0.505822356196182	-1.23996967569335	0.136160079175466	0.729480164069776	1.74579203188953
chr19	45711525	45711674	150	-	utr3	FBXO46	NA	NA	0.0198100641387689	1	0.121729475504337	0.998585068916487	1.5134020682209	-1.0171250918643	0.253392901647183	0.874865948561418	2.53052716008521
chr19	45711824	45712072	249	-	exon	FBXO46	0.493391665422396	1	0.293246698045717	1	0.564010910558801	0.998585068916487	0.0780595314758878	-1.0171250918643	0.253392901647183	0.874865948561418	1.09518462334019
chr19	45712222	45713068	847	-	exon	FBXO46	0.00379406966081194	1	0.132065386368721	1	0.157760895762768	0.998585068916487	0.321609942638697	-1.0171250918643	0.253392901647183	0.874865948561418	1.338735034503
chr19	45713267	45713367	101	-	exon	FBXO46	NA	NA	0.0140276084813226	1	0.0332026713876967	0.998585068916487	0.227769869994641	-1.0171250918643	0.253392901647183	0.874865948561418	1.24489496185894
chr19	45765427	45765822	396	-	utr3	SIX5	0.502677678842435	1	0.671269474770768	1	0.691463016372827	0.998585068916487	-0.0680441438773339	-0.264513001285928	0.838024921005715	0.999739905709082	0.196468857408594
chr19	45768979	45769127	149	-	utr5	SIX5	0.374582837090783	1	0.453063021546039	1	0.50815129988877	0.998585068916487	0.0288683367190645	-0.264513001285928	0.838024921005715	0.999739905709082	0.293381338004993
chr19	45771639	45771893	255	-	utr3	DMPK	0.587222161521265	1	0.740855594920483	1	0.685620985853448	0.998585068916487	-0.415658415661291	-0.584462423597368	NA	NA	0.168804007936078
chr19	45777373	45777521	149	-	utr3	DMPK	NA	NA	0.305939945400754	1	0.423177113045067	0.998585068916487	-0.666809008217762	-0.584462423597368	NA	NA	-0.0823465846203941
chr19	45783493	45783642	150	-	utr3	DMWD	0.979693232990224	1	0.808580905020289	1	0.927518628034178	0.998585068916487	0.279669607412469	0.301461597404085	0.827305479302482	0.999739905709082	-0.0217919899916157
chr19	45784237	45784436	200	-	utr3	DMWD	0.747246784371947	1	0.75979644660379	1	0.834617934169376	0.998585068916487	-1.00881222619329	0.301461597404085	0.827305479302482	0.999739905709082	-1.31027382359737
chr19	45785522	45786911	1390	-	exon	AC011530.4	0.100735427871181	1	0.634852734684171	1	0.635870755182673	0.998585068916487	-0.277749822083047	NA	NA	NA	NA
chr19	45815560	45816842	1283	-	utr3	SYMPK	0.849229918539587	1	0.588561634891759	1	0.535750812433508	0.998585068916487	1.41844065976332	0.755899813311161	NA	NA	0.662540846452155
chr19	45818066	45818932	867	-	utr3	SYMPK	0.388822366942826	1	0.491646066265374	1	0.742029848559406	0.998585068916487	0.16880665259283	0.755899813311161	NA	NA	-0.587093160718332
chr19	45819431	45819531	101	-	utr3	SYMPK	0.986423864225475	1	0.848601971364727	1	0.830589614867209	0.998585068916487	-0.245108597717203	0.755899813311161	NA	NA	-1.00100841102836
chr19	45821377	45826248	4872	-	utr3	SYMPK	0.667308373290107	1	0.591756572480275	1	0.640738293953762	0.998585068916487	0.0417894015663748	0.755899813311161	NA	NA	-0.714110411744787
chr19	45827584	45827946	363	-	exon	SYMPK	0.71916425821598	1	0.594084983931385	1	0.702189739755932	0.998585068916487	0.0509559519472034	0.755899813311161	NA	NA	-0.704943861363958
chr19	45831456	45835194	3739	-	exon	SYMPK	NA	NA	0.625092893033216	1	0.89150208865483	0.998585068916487	0.016146693378686	0.755899813311161	NA	NA	-0.739753119932475
chr19	45838526	45842359	3834	-	exon	SYMPK	0.541195899223978	1	0.496123733820075	1	0.600086883382831	0.998585068916487	0.0555991679148694	0.755899813311161	NA	NA	-0.700300645396292
chr19	45852499	45854287	1789	-	exon	SYMPK	0.747873328615019	1	0.640869276081146	1	0.619402106617913	0.998585068916487	-0.156481975424312	0.755899813311161	NA	NA	-0.912381788735473
chr19	45854387	45854636	250	-	utr5	SYMPK	0.789754306446021	1	0.967586828674564	1	0.787390570806899	0.998585068916487	0.278150491161615	0.755899813311161	NA	NA	-0.477749322149547
chr19	45884494	45884593	100	-	exon	IRF2BP1	0.988365677431207	1	0.51381728064575	1	0.515143544055947	0.998585068916487	0.788259593960302	0.180322624600406	0.842369360853081	0.999739905709082	0.607936969359895
chr19	45885086	45885234	149	-	exon	IRF2BP1	0.857455094600779	1	0.62085598942843	1	0.595673104757863	0.998585068916487	0.000453683061871741	0.180322624600406	0.842369360853081	0.999739905709082	-0.179868941538535
chr19	45935381	45935530	150	-	utr3	NOVA2	0.196470852114078	1	0.300356929068305	1	0.496609495659996	0.998585068916487	-1.00934265694386	-2.02487374181326	0.0995407928172436	0.645438423749502	1.0155310848694
chr19	45939972	45940121	150	-	exon	NOVA2	0.381254289900424	1	0.620410100446346	1	0.558169325648125	0.998585068916487	0.055780915023555	-2.02487374181326	0.0995407928172436	0.645438423749502	2.08065465683681
chr19	45940720	45953804	13085	-	exon	NOVA2	0.500020618354202	1	0.520668619534559	1	0.496082145605943	0.998585068916487	-0.520669691293162	-2.02487374181326	0.0995407928172436	0.645438423749502	1.50420405052009
chr19	46411113	46411459	347	-	utr3	CCDC8	0.284743118292542	1	0.488203410153191	1	0.516095222660752	0.998585068916487	-0.270535967338959	-0.176014165841635	0.841419778065179	0.999739905709082	-0.0945218014973241
chr19	46411904	46412003	100	-	exon	CCDC8	0.688948626646157	1	0.718328224106984	1	0.758018817428335	0.998585068916487	-0.801310474563245	-0.176014165841635	0.841419778065179	0.999739905709082	-0.62529630872161
chr19	46412200	46412942	743	-	utr5	CCDC8	0.947632647302068	1	0.73279270895149	1	0.840814748529504	0.998585068916487	-0.478502194049772	-0.176014165841635	0.841419778065179	0.999739905709082	-0.302488028208137
chr19	46413139	46413288	150	-	utr5	CCDC8	0.592186510322693	1	0.517171970902475	1	0.834226970075023	0.998585068916487	-0.137639812978975	-0.176014165841635	0.841419778065179	0.999739905709082	0.03837435286266
chr19	46493225	46493324	100	-	utr3	PNMAL2	0.851961566308981	1	0.564123018267845	1	0.601106176584995	0.998585068916487	-1.58783449142382	-0.761765982875709	0.543732200810498	0.991375859266426	-0.826068508548113
chr19	46493869	46494216	348	-	exon	PNMAL2	0.524146216950866	1	0.713157397895893	1	0.842307339464824	0.998585068916487	-0.567081483861599	-0.761765982875709	0.543732200810498	0.991375859266426	0.19468449901411
chr19	46494812	46495258	447	-	exon	PNMAL2	0.527380442267252	1	0.780213363241079	1	0.762779705790863	0.998585068916487	-0.355108752850113	-0.761765982875709	0.543732200810498	0.991375859266426	0.406657230025596
chr19	46620568	46620768	201	-	utr3	PTGIR	0.939403517561221	1	0.733971041971831	1	0.910626726435189	0.998585068916487	1.62037365673702	0.814286162646931	0.452127619202354	0.973801193585164	0.806087494090091
chr19	46621117	46621267	151	-	utr3	PTGIR	0.94643120160215	1	0.521621291864595	1	0.642097789291752	0.998585068916487	1.04620083037227	0.814286162646931	0.452127619202354	0.973801193585164	0.231914667725343
chr19	46728770	46730823	2054	-	utr3	STRN4	0.794587644975119	1	0.900057982590751	1	0.83923688491159	0.998585068916487	-0.0741647080817249	0.0515675710946568	0.963358066035602	0.999739905709082	-0.125732279176382
chr19	46788147	46788246	100	-	utr5	SLC1A5	0.671076765390937	1	0.609083809979285	1	0.676074826557755	0.998585068916487	-0.199581078038076	-0.0533117459071279	0.937469729932995	0.999739905709082	-0.146269332130948
chr19	46788345	46788495	151	-	utr5	SLC1A5	0.749361136914641	1	0.541942426373632	1	0.287783691281375	0.998585068916487	-0.276878842103574	-0.0533117459071279	0.937469729932995	0.999739905709082	-0.223567096196447
chr19	47065031	47065229	199	-	utr3	ZC3H4	0.961997499323172	1	0.847004316336339	1	0.824900123523734	0.998585068916487	0.12878306124428	0.329080139962443	0.694129779727902	0.999739905709082	-0.200297078718163
chr19	47065924	47066073	150	-	utr3	ZC3H4	0.739374904789703	1	0.579611075327713	1	0.833576083863075	0.998585068916487	-0.038398861910107	0.329080139962443	0.694129779727902	0.999739905709082	-0.36747900187255
chr19	47066619	47066817	199	-	exon	ZC3H4	0.65873430048119	1	0.743198050620318	1	0.932260317065873	0.998585068916487	0.337578899081582	0.329080139962443	0.694129779727902	0.999739905709082	0.008498759119139
chr19	47067313	47069181	1869	-	exon	ZC3H4	0.864495907576611	1	0.561925403224335	1	0.482341621069533	0.998585068916487	0.113686989684368	0.329080139962443	0.694129779727902	0.999739905709082	-0.215393150278075
chr19	47094016	47110908	16893	-	exon	ZC3H4	0.793561292412693	1	0.759256736533171	1	0.410976137936449	0.998585068916487	0.557349408922931	0.329080139962443	0.694129779727902	0.999739905709082	0.228269268960488
chr19	47221468	47221617	150	-	utr3	BBC3	0.366843297297138	1	0.690105785588672	1	0.761994150445182	0.998585068916487	1.45144668637499	0.747139698948757	0.441071012998774	0.970703668875281	0.704306987426237
chr19	48143943	48153993	10051	-	exon	LIG1	0.880684839704634	1	0.585519131203264	1	0.325981576590715	0.998585068916487	0.51919916824168	0.683961365520307	0.373052183581428	0.951069643111307	-0.164762197278626
chr19	48157076	48161208	4133	-	exon	LIG1	0.357927572965918	1	0.220207827403869	1	0.193578253950761	0.998585068916487	0.667204164978268	0.683961365520307	0.373052183581428	0.951069643111307	-0.0167572005420388
chr19	48211792	48211942	151	-	utr3	CARD8	0.494666497455699	1	0.822059815042644	1	0.770647002523634	0.998585068916487	-0.121949562437698	-0.23667644797347	0.730135870156306	0.999739905709082	0.114726885535773
chr19	48485370	48485519	150	-	utr3	LMTK3	0.236499729612454	1	0.0740740629344882	1	0.0773338043165732	0.998585068916487	2.42432058139387	2.28777080687632	NA	NA	0.136549774517546
chr19	48497772	48498467	696	-	exon	LMTK3	0.928081335262726	1	0.414241929918894	1	0.270040489788219	0.998585068916487	2.58420226357745	2.28777080687632	NA	NA	0.296431456701126
chr19	48601008	48601107	100	-	utr3	FAM83E	0.203479207446354	1	0.0898546851072169	1	0.0376350132097941	0.998585068916487	1.81169635944796	1.66618150991303	0.213383218258655	0.832662395198122	0.14551484953493
chr19	48636988	48637088	101	-	utr5	DBP	0.796402992281134	1	0.921448751152089	1	0.965757634548638	0.998585068916487	-0.121350474681201	0.890182268848653	0.446441507235487	0.972826243888557	-1.01153274352985
chr19	48713136	48713931	796	-	utr3	MAMSTR	0.607281290051295	1	0.436419205202644	1	0.608465681117741	0.998585068916487	-0.340728894446059	-0.0919627694980253	0.932872431523387	0.999739905709082	-0.248766124948033
chr19	48715716	48715864	149	-	utr5	MAMSTR	0.0284503506978455	1	0.0619256274331362	1	0.0911291215625115	0.998585068916487	2.22988651688926	-0.0919627694980253	0.932872431523387	0.999739905709082	2.32184928638729
chr19	48868484	48868583	100	-	utr5	PLEKHA4	0.853013275299703	1	0.633923259252149	1	0.366187519594001	0.998585068916487	0.10252083084508	-0.160003394512026	0.851021231140997	0.999739905709082	0.262524225357107
chr19	48969374	48969573	200	-	exon	GYS1	0.993445232250747	1	0.741937542909238	1	0.887931448475283	0.998585068916487	0.0847509412137494	0.202582129987717	0.766433963396297	0.999739905709082	-0.117831188773968
chr19	48987289	48991504	4216	-	exon	GYS1	NA	NA	0.837823920688472	1	0.837327914627805	0.998585068916487	0.295749309667594	0.202582129987717	0.766433963396297	0.999739905709082	0.0931671796798765
chr19	49449431	49450856	1426	-	exon	PIH1D1	0.64086468838388	1	0.566879258627887	1	0.488107113312327	0.998585068916487	0.2909295573584	0.566117040590776	0.452776375755291	0.974037834015108	-0.275187483232377
chr19	49451533	49451682	150	-	utr5	PIH1D1	0.505645725694696	1	0.505137923095627	1	0.754309112989842	0.998585068916487	0.174357263591277	0.566117040590776	0.452776375755291	0.974037834015108	-0.391759776999499
chr19	49557191	49557291	101	-	utr3	NOSIP	0.825027963142742	1	0.733025219651556	1	0.725809218305754	0.998585068916487	-0.0337216878955616	1.02819923085783	NA	NA	-1.06192091875339
chr19	49558940	49559272	333	-	utr3	NOSIP	0.833709777332847	1	0.716287713710312	1	0.66474312750613	0.998585068916487	-0.166072541316811	1.02819923085783	NA	NA	-1.19427177217464
chr19	49559972	49560071	100	-	exon	NOSIP	NA	NA	0.777562954016967	1	0.502954549392644	0.998585068916487	-0.0234415375106381	1.02819923085783	NA	NA	-1.05164076836847
chr19	49660747	49660847	101	-	utr3	IRF3	0.96657199328771	1	0.865013667710651	1	0.811425384330549	0.998585068916487	0.33009022988475	0.340655799999864	0.729080392854545	0.999739905709082	-0.010565570115114
chr19	49661992	49662536	545	-	exon	IRF3	0.1182280924535	1	0.889870124776201	1	0.888930574962694	0.998585068916487	0.0778698245236388	0.340655799999864	0.729080392854545	0.999739905709082	-0.262785975476225
chr19	49664627	49664927	301	-	utr5	IRF3	0.933037994982701	1	0.874499137110064	1	0.878483502462789	0.998585068916487	0.0463042578475126	0.340655799999864	0.729080392854545	0.999739905709082	-0.294351542152351
chr19	49665526	49665775	250	-	utr5	IRF3	0.707089294391216	1	0.626895520897634	1	0.441146303745652	0.998585068916487	-0.0566074595020615	0.340655799999864	0.729080392854545	0.999739905709082	-0.397263259501925
chr19	49807169	49807369	201	-	utr3	FUZ	0.563390760348676	1	0.698690911456224	1	0.632525101070019	0.998585068916487	0.948705445894548	0.684733549440446	0.559649605860043	0.994376538468866	0.263971896454102
chr19	49811181	49811281	101	-	exon	FUZ	0.999246577283976	1	0.745942141661539	1	0.666462887902967	0.998585068916487	0.623857735976057	0.684733549440446	0.559649605860043	0.994376538468866	-0.0608758134643896
chr19	49813091	49813241	151	-	utr5	FUZ	0.697825665367206	1	0.916299456528853	1	0.988889471321097	0.998585068916487	0.651297315380528	0.684733549440446	0.559649605860043	0.994376538468866	-0.0334362340599184
chr19	49839331	49839479	149	-	exon	PTOV1-AS1	NA	NA	0.270786135896324	1	0.561776480511755	0.998585068916487	0.10029680349476	0.393519961128522	0.555588334575011	0.992795967169304	-0.293223157633762
chr19	49850672	49850919	248	-	exon	PTOV1-AS1	0.265944356977524	1	0.435281902680491	1	0.74686120522967	0.998585068916487	0.525881625050197	0.393519961128522	0.555588334575011	0.992795967169304	0.132361663921675
chr19	49858538	49858851	314	-	exon	PTOV1-AS2	0.863706299229638	1	0.973458240638667	1	0.954753476577855	0.998585068916487	0.0370941439759609	0.459290491426477	0.736217082286443	0.999739905709082	-0.422196347450516
chr19	49862806	49864025	1220	-	utr3	PNKP	0.66560481381444	1	0.570947441473687	1	0.632213099890907	0.998585068916487	0.166095159290105	1.15121524232223	0.346533787428037	0.94209802338171	-0.985120083032123
chr19	49864381	49865353	973	-	utr3	PNKP	0.245228719813101	1	0.240609906143685	1	0.237342030958871	0.998585068916487	0.517338408296868	1.15121524232223	0.346533787428037	0.94209802338171	-0.63387683402536
chr19	49867103	49867252	150	-	utr5	PNKP	0.633712995212026	1	0.9178132244457	1	0.598495514078496	0.998585068916487	1.33063770144392	1.15121524232223	0.346533787428037	0.94209802338171	0.179422459121692
chr19	49877121	49877221	101	-	utr5	AKT1S1	0.364142440124189	1	0.323010684630225	1	0.483562937438423	0.998585068916487	0.408028954391864	1.22372283144986	NA	NA	-0.815693877058
chr19	49889753	49890048	296	-	utr3	IL4I1	0.0252589344847819	1	0.448561442309556	1	0.329210498577237	0.998585068916487	4.05822231249674	0.957550887401901	0.373150012865253	0.951069643111307	3.10067142509484
chr19	49895924	49896867	944	-	utr5	IL4I1	0.233637309938631	1	0.0593143698557901	1	0.0731169479107129	0.998585068916487	1.091065592926	0.957550887401901	0.373150012865253	0.951069643111307	0.133514705524103
chr19	49907322	49907571	250	-	utr3	NUP62	0.677295582887779	1	0.361490299179784	1	0.280283430437931	0.998585068916487	1.81413079148248	1.08563914978593	0.196563650862373	0.815812069695671	0.728491641696542
chr19	49908218	49908715	498	-	utr3	NUP62	0.0357071765892559	1	0.835550963079346	1	0.842135510816419	0.998585068916487	0.571706973353503	1.08563914978593	0.196563650862373	0.815812069695671	-0.51393217643243
chr19	49909511	49911085	1575	-	utr3	CTC-326K19.6	NA	NA	0.834821129145952	1	0.786135323945489	0.998585068916487	0.0285950593089531	NA	NA	NA	NA
chr19	49927783	49929440	1658	-	utr5	NUP62	0.504268631892006	1	0.376067585294474	1	0.348873313263824	0.998585068916487	0.251512183163114	1.08563914978593	0.196563650862373	0.815812069695671	-0.834126966622819
chr19	50007616	50007816	201	-	utr3	VRK3	0.936519985216087	1	0.758138673082758	1	0.525332469639944	0.998585068916487	0.171458432039308	0.703170716963726	0.489056690836808	0.982256059186662	-0.531712284924419
chr19	50320321	50320763	443	-	utr5	KCNC3	0.600577907238658	1	0.422257901929309	1	0.299741526985712	0.998585068916487	0.339816161655185	0.721200616272702	0.403891692748995	0.962013319209294	-0.381384454617517
chr19	50323252	50323501	250	-	exon	KCNC3	0.889109231554265	1	0.792826848205191	1	0.4643094761281	0.998585068916487	0.231710162044924	0.721200616272702	0.403891692748995	0.962013319209294	-0.489490454227779
chr19	50517239	50517486	248	-	utr3	LRRC4B	0.363710781280459	1	0.460604422572617	1	0.41608811754587	0.998585068916487	-0.573527325037028	-2.02430830465702	NA	NA	1.45078097961999
chr19	50518922	50519071	150	-	exon	LRRC4B	0.409357538117597	1	0.531232834415073	1	0.533489035358874	0.998585068916487	-0.724884530268561	-2.02430830465702	NA	NA	1.29942377438846
chr19	50519319	50548544	29226	-	exon	LRRC4B	0.41404920627022	1	0.497807421731347	1	0.4757954424272	0.998585068916487	0.397254667013711	-2.02430830465702	NA	NA	2.42156297167073
chr19	50661877	50662225	349	-	utr3	SHANK1	0.950167950566795	1	0.863660209984496	1	0.559913060504122	0.998585068916487	0.440665836972626	-0.921089277292576	NA	NA	1.3617551142652
chr19	50797803	50798444	642	-	utr3	C19orf48	0.126660873570949	1	0.687330108572114	1	0.854963690439319	0.998585068916487	1.31242425898073	1.65605416186443	NA	NA	-0.343629902883697
chr19	51024690	51025684	995	-	utr5	KLK11	0.376935324559846	1	0.333622780928474	1	0.242390061823403	0.998585068916487	0.180809387407375	1.01963401286934	0.258040656767032	0.880428678434624	-0.838824625461962
chr19	51098202	51098450	249	-	utr3	CTU1	0.546935540765637	1	0.807789214757632	1	0.964753990033612	0.998585068916487	0.888875563478871	0.921816581300376	NA	NA	-0.0329410178215053
chr19	51345318	51345724	407	-	exon	ETFB	0.0670028126740229	1	0.813024939162337	1	0.709825577467246	0.998585068916487	0.580057790637808	0.431073965564673	0.622434417779356	0.999739905709082	0.148983825073135
chr19	51346969	51347119	151	-	exon	ETFB	NA	NA	0.987383963333625	1	0.797375015718323	0.998585068916487	0.510194123631197	0.431073965564673	0.622434417779356	0.999739905709082	0.0791201580665239
chr19	51350369	51367916	17548	-	utr3	CTD-2616J11.11	0.161680763646157	1	0.63406860793684	1	0.695534370808089	0.998585068916487	0.339548085056919	NA	NA	NA	NA
chr19	51745920	51746070	151	-	utr3	FPR1	0.430766814295685	1	0.659966073313616	1	0.821298123375619	0.998585068916487	0.217700848844981	0.322847287775495	0.739634762315725	0.999739905709082	-0.105146438930514
chr19	51746917	51750214	3298	-	utr5	FPR1	0.29010044768869	1	0.220899234649724	1	0.505929644721074	0.998585068916487	-0.366935475128836	0.322847287775495	0.739634762315725	0.999739905709082	-0.68978276290433
chr19	51873238	51873486	249	-	exon	AC074141.1	0.656446469678438	1	0.817837571565958	1	0.9331738786311	0.998585068916487	0.133404031804529	NA	NA	NA	NA
chr19	52034072	52034321	250	-	exon	ZNF432	0.763267004637955	1	0.655413621508119	1	0.664164987277011	0.998585068916487	-0.316359850285831	0.797792666269014	0.46477732312337	0.976847044428821	-1.11415251655484
chr19	52390228	52390327	100	-	exon	ZNF528-AS1	0.864016597801403	1	0.90854558307912	1	0.747619335529465	0.998585068916487	0.558909670281208	1.02030389683001	0.245980611856805	0.867631116362258	-0.461394226548805
chr19	52878727	52878827	101	-	utr3	ZNF320	0.533187932255434	1	0.360256764778747	1	0.327700547828218	0.998585068916487	0.87193162119949	1.81774653764522	0.0741760127994037	0.570175655165757	-0.945814916445727
chr19	54095114	54095214	101	-	utr3	OSCAR	0.145721628876568	1	0.283922302854517	1	0.384109775008681	0.998585068916487	1.69987186666877	0.110659660204963	0.928075862279703	0.999739905709082	1.58921220646381
chr19	54108067	54110051	1985	-	utr3	TFPT	0.0672266547049413	1	0.832391243291713	1	0.811819990328749	0.998585068916487	1.45689806945225	1.25725249304116	NA	NA	0.199645576411087
chr19	54155758	54156878	1121	-	exon	LENG1	NA	NA	0.170779907204166	1	0.310347329251059	0.998585068916487	0.45004516122662	-0.322355714165477	0.702317864897715	0.999739905709082	0.772400875392096
chr19	54217125	54217353	229	-	utr3	LILRB3	0.905622081660873	1	0.702063488972334	1	0.79729092368066	0.998585068916487	2.01951871237329	1.041800383883	0.366706223160015	0.94991645668368	0.977718328490295
chr19	54218364	54218824	461	-	utr3	LILRB3	0.912512782315122	1	0.842967628432411	1	0.660408248947581	0.998585068916487	0.677403871498085	1.041800383883	0.366706223160015	0.94991645668368	-0.364396512384913
chr19	54274563	54274711	149	-	utr3	LILRB2	0.375555715197358	1	0.232630720333243	1	0.177159607187753	0.998585068916487	1.91538312580801	0.019206402333303	0.984159979712547	0.999739905709082	1.89617672347471
chr19	54354971	54355170	200	-	utr3	LAIR1	0.754650138746691	1	0.569688536055605	1	0.709583645438808	0.998585068916487	1.26626001227932	1.97016494655686	0.077369777824674	0.580385032113098	-0.703904934277533
chr19	54355319	54356231	913	-	utr3	LAIR1	0.549564352236774	1	0.396001494632179	1	0.593578443533846	0.998585068916487	0.621657363415483	1.97016494655686	0.077369777824674	0.580385032113098	-1.34850758314137
chr19	54462091	54462287	197	-	exon	LENG9	0.709660129730671	1	0.828730700946358	1	0.51310174850187	0.998585068916487	0.341983865564507	-1.04071001208587	0.357471861634653	0.946312639887308	1.38269387765037
chr19	54462582	54463024	443	-	exon	LENG9	0.316568192078832	1	0.906217613731487	1	0.651194114620713	0.998585068916487	0.326270723288434	-1.04071001208587	0.357471861634653	0.946312639887308	1.3669807353743
chr19	55041693	55041893	201	-	utr3	RDH13	0.309987133555234	1	0.574270490035989	1	0.849258167492734	0.998585068916487	-0.213914801289628	-0.710056351416169	0.376287112668835	0.951069643111307	0.49614155012654
chr19	55044658	55045208	551	-	utr3	RDH13	0.592799973145532	1	0.632665578366865	1	0.801219814233452	0.998585068916487	0.22478816131826	-0.710056351416169	0.376287112668835	0.951069643111307	0.934844512734428
chr19	55047452	55048159	708	-	utr3	RDH13	0.256244441544735	1	0.467170840844196	1	0.740590348377127	0.998585068916487	-0.0926510962336611	-0.710056351416169	0.376287112668835	0.951069643111307	0.617405255182508
chr19	55091112	55094788	3677	-	utr3	PPP1R12C	0.242658794420212	1	0.444323874394567	1	0.4909684988883	0.998585068916487	-0.686933837274816	-1.91801389816454	NA	NA	1.23108006088972
chr19	55095451	55096223	773	-	exon	PPP1R12C	0.965182275579101	1	0.890729717881802	1	0.830894043668536	0.998585068916487	-1.37643010786102	-1.91801389816454	NA	NA	0.541583790303524
chr19	55096322	55103411	7090	-	exon	PPP1R12C	0.909414232164479	1	0.934060887036318	1	0.799407014574808	0.998585068916487	-1.69088897576131	-1.91801389816454	NA	NA	0.227124922403231
chr19	55111517	55111617	101	-	exon	PPP1R12C	0.612302384906462	1	0.801056268401228	1	0.773863316652731	0.998585068916487	-2.60629906980447	-1.91801389816454	NA	NA	-0.68828517163993
chr19	55112514	55112613	100	-	exon	PPP1R12C	0.231785697317457	1	0.360682558256497	1	0.526159242835725	0.998585068916487	-1.30175995056485	-1.91801389816454	NA	NA	0.616253947599689
chr19	55230798	55232252	1455	-	exon	MIR6804	0.64302299880976	1	0.896412392432879	1	0.824083558393805	0.998585068916487	0.517044764238456	-3.92404253992683	0.154061381260284	NA	4.44108730416528
chr19	55236617	55236716	100	-	exon	PPP6R1	NA	NA	0.205519857566982	1	0.180739911552127	0.998585068916487	0.364295893935051	0.243498868768878	0.776652694892018	0.999739905709082	0.120797025166173
chr19	55239666	55240247	582	-	exon	MIR6802	0.885325287710595	1	0.75351236124865	1	0.777157996932269	0.998585068916487	0.175628185320451	NA	NA	NA	NA
chr19	55241633	55242516	884	-	exon	PPP6R1	0.436885534368334	1	0.506566938681278	1	0.516524139938147	0.998585068916487	-0.177874365574632	0.243498868768878	0.776652694892018	0.999739905709082	-0.42137323434351
chr19	55245295	55245583	289	-	exon	PPP6R1	0.201615969617067	1	0.254395802632939	1	0.271998056909479	0.998585068916487	0.0986025579982193	0.243498868768878	0.776652694892018	0.999739905709082	-0.144896310770658
chr19	55246931	55247081	151	-	exon	PPP6R1	0.477695032882292	1	0.73321569558081	1	0.923320810193189	0.998585068916487	-0.173271555001026	0.243498868768878	0.776652694892018	0.999739905709082	-0.416770423769904
chr19	55258796	55258895	100	-	utr5	PPP6R1	NA	NA	0.624578294993456	1	0.770024801776892	0.998585068916487	0.465982470463207	0.243498868768878	0.776652694892018	0.999739905709082	0.22248360169433
chr19	55265365	55266157	793	-	exon	HSPBP1	NA	NA	0.456587655699924	1	0.33681956828227	0.998585068916487	0.766470852958117	1.63093737042647	0.111677196902023	0.674856232344441	-0.864466517468357
chr19	55277677	55279474	1798	-	utr5	HSPBP1	0.694502659901013	1	0.515538569637974	1	0.488807720051728	0.998585068916487	0.560630188029224	1.63093737042647	0.111677196902023	0.674856232344441	-1.07030718239725
chr19	55279621	55279719	99	-	utr5	HSPBP1	0.678788850399259	1	0.49720628912984	1	0.602975408513344	0.998585068916487	0.393343250119991	1.63093737042647	0.111677196902023	0.674856232344441	-1.23759412030648
chr19	55453084	55453431	348	-	utr3	ISOC2	0.723632462217964	1	0.46431817290496	1	0.500510983407508	0.998585068916487	1.41652019352713	1.50280960892571	0.16548536502542	0.779645135003903	-0.0862894153985769
chr19	55456420	55457121	702	-	utr5	ISOC2	0.614612176692596	1	0.382322859174332	1	0.371727396524388	0.998585068916487	0.290929611817205	1.50280960892571	0.16548536502542	0.779645135003903	-1.2118799971085
chr19	55577563	55578009	447	-	utr3	ZNF579	0.829559134093321	1	0.497959960606324	1	0.556263602134005	0.998585068916487	1.63171107654355	1.32212267670558	0.284147863927352	0.901607457504322	0.309588399837971
chr19	55578504	55579248	745	-	exon	ZNF579	0.490399769674366	1	0.613288363082258	1	0.609292387364385	0.998585068916487	1.46003256431326	1.32212267670558	0.284147863927352	0.901607457504322	0.137909887607679
chr19	55592220	55592469	250	-	utr3	FIZ1	0.800199310956417	1	0.513790034093699	1	0.428796375906375	0.998585068916487	0.219964687899601	0.832813408998366	0.295984175163956	0.9106750511956	-0.612848721098765
chr19	55621134	55621624	491	-	utr3	ZNF784	0.594206947607009	1	0.591168869665922	1	0.68724912973833	0.998585068916487	-0.600939767682986	0.0226578593524434	0.985123338599285	0.999739905709082	-0.623597627035429
chr19	55622505	55624454	1950	-	utr3	ZNF784	0.994185601219182	1	0.81447170478189	1	0.544298089679768	0.998585068916487	-0.718136800228403	0.0226578593524434	0.985123338599285	0.999739905709082	-0.740794659580846
chr19	56087664	56087862	199	-	utr3	ZNF787	NA	NA	0.411668958112701	1	0.33746647958776	0.998585068916487	0.917358002863402	0.863716811159777	0.384959920664512	0.956826983377668	0.0536411917036256
chr19	56439624	56439723	100	-	utr3	ZNF667	0.914075002168539	1	0.685350405003456	1	0.742809053631302	0.998585068916487	0.092938799650291	0.975652313171551	0.380207138661329	0.954281932656833	-0.88271351352126
chr19	56440669	56440768	100	-	utr3	ZNF667	0.966618602283772	1	0.702026718894234	1	0.717867376377732	0.998585068916487	2.10296463100488	0.975652313171551	0.380207138661329	0.954281932656833	1.12731231783333
chr19	56663618	56663717	100	-	exon	ZNF835	0.218821755097946	1	0.120557477513309	1	0.563362402839061	0.998585068916487	-0.342714821526958	-1.03663973081601	0.427993270422311	0.966114977248404	0.693924909289049
chr19	56664858	56665205	348	-	utr5	ZNF835	0.00748235047304403	1	0.0635196427664841	1	0.14176186478831	0.998585068916487	-0.164418971848006	-1.03663973081601	0.427993270422311	0.966114977248404	0.872220758968001
chr19	57859266	57859366	101	-	exon	ZNF814	0.691390111331619	1	0.429916504445404	1	0.27231393408631	0.998585068916487	0.364532977533643	1.70832494180109	0.124576744840307	0.7037970756073	-1.34379196426744
chr19	58084485	58085529	1045	-	utr3	ZSCAN18	0.784774269690281	1	0.992012619328443	1	0.964069170884378	0.998585068916487	-0.706526009571401	-1.02071892867606	0.167371864318804	0.780429562453423	0.314192919104661
chr19	58085678	58085877	200	-	exon	ZSCAN18	0.384744627472478	1	0.564301732138867	1	0.780416277624584	0.998585068916487	0.161093544856678	-1.02071892867606	0.167371864318804	0.780429562453423	1.18181247353274
chr19	58086026	58086325	300	-	exon	ZSCAN18	0.480371069963176	1	0.709337054506529	1	0.892077322039938	0.998585068916487	-0.286660389562034	-1.02071892867606	0.167371864318804	0.780429562453423	0.734058539114028
chr19	58087320	58087419	100	-	exon	ZSCAN18	0.599934891398214	1	0.776901442923241	1	0.97770025209679	0.998585068916487	-0.708164174528629	-1.02071892867606	0.167371864318804	0.780429562453423	0.312554754147433
chr19	58088762	58089888	1127	-	utr5	ZSCAN18	0.772168709808725	1	0.873291971742369	1	0.993285304010522	0.998585068916487	-0.79340831513806	-1.02071892867606	0.167371864318804	0.780429562453423	0.227310613538002
chr19	58090087	58090187	101	-	exon	ZSCAN18	NA	NA	0.317758036569917	1	0.171744656281192	0.998585068916487	-0.96377015852434	-1.02071892867606	0.167371864318804	0.780429562453423	0.0569487701517216
chr19	58127688	58127787	100	-	utr3	ZNF329	0.692865886335415	1	0.897684418625167	1	0.895538306675926	0.998585068916487	-0.403592918585287	-0.699552230626546	0.317243626119493	0.926760428026735	0.295959312041259
chr19	58127936	58128480	545	-	exon	ZNF329	0.77206592023685	1	0.619835972233262	1	0.85904195985629	0.998585068916487	-0.323606993265273	-0.699552230626546	0.317243626119493	0.926760428026735	0.375945237361273
chr19	58129273	58129421	149	-	exon	ZNF329	0.487991773925561	1	0.81338162904216	1	0.951584175521196	0.998585068916487	-0.000516540022538028	-0.699552230626546	0.317243626119493	0.926760428026735	0.699035690604008
chr19	58314939	58325275	10337	-	exon	LLNLR-245B6.1	0.643842298000848	1	0.546943787582846	1	0.590840013291169	0.998585068916487	0.271559303974618	0.161086668620804	0.891319330451286	0.999739905709082	0.110472635353814
chr19	58347479	58347578	100	-	exon	CTD-2619J13.8	0.665630027471873	1	0.750687911766241	1	0.733986036155145	0.998585068916487	-0.0335370539423163	-0.261125227238729	0.88571554160263	0.999739905709082	0.227588173296413
chr19	58349726	58349824	99	-	exon	CTD-2619J13.8	0.779172301772208	1	0.878956358851826	1	0.973250778983864	0.998585068916487	0.821453546022099	-0.261125227238729	0.88571554160263	0.999739905709082	1.08257877326083
chr19	58351474	58351820	347	-	exon	CTD-2619J13.8	0.782522612731228	1	0.829449153991929	1	0.802313180942486	0.998585068916487	0.220806138663028	-0.261125227238729	0.88571554160263	0.999739905709082	0.481931365901757
chr19	58352215	58352983	769	-	exon	CTD-2619J13.8	0.243655161038089	1	0.403100037002003	1	0.465597349334383	0.998585068916487	0.668822504668636	-0.261125227238729	0.88571554160263	0.999739905709082	0.929947731907365
chr19	58354457	58354557	101	-	utr3	ZNF497	0.0912154073248163	1	0.117957178695766	1	0.376212692504389	0.998585068916487	0.097256957847633	0.462450066979097	0.734327914964493	0.999739905709082	-0.365193109131464
chr19	58354707	58355056	350	-	utr3	ZNF497	0.939786395127091	1	0.725727818174821	1	0.934239654562056	0.998585068916487	0.641062233274602	0.462450066979097	0.734327914964493	0.999739905709082	0.178612166295506
chr19	58355806	58355905	100	-	utr3	ZNF497	0.908309861158208	1	0.613000626891532	1	0.628118758361843	0.998585068916487	0.423116314409744	0.462450066979097	0.734327914964493	0.999739905709082	-0.0393337525693523
chr19	58480308	58480407	100	-	utr3	SLC27A5	0.785889459475521	1	0.553101061559441	1	0.863494495781727	0.998585068916487	0.385513592689101	1.0742368669097	0.373726559512912	0.951069643111307	-0.6887232742206
chr19	58480705	58481113	409	-	utr3	SLC27A5	0.308373049023213	1	0.273839548049137	1	0.544180935655239	0.998585068916487	0.35956413469812	1.0742368669097	0.373726559512912	0.951069643111307	-0.714672732211581
chr19	58554150	58554249	100	-	utr5	CHMP2A	0.55428896430791	1	0.508893504486812	1	0.527724370833546	0.998585068916487	-0.11055026082444	1.51865227617589	0.112861870644399	0.676650322924957	-1.62920253700033
chr19	58562081	58562530	450	-	utr3	MZF1	0.0645474460073171	1	0.763205503658721	1	0.880761462233795	0.998585068916487	0.168146000988319	0.490292297910367	0.58766537631603	0.997604155551195	-0.322146296922048
chr19	58562880	58563079	200	-	utr3	MZF1	0.930681514514937	1	0.738450467637464	1	0.889886570851465	0.998585068916487	-0.295763589816876	0.490292297910367	0.58766537631603	0.997604155551195	-0.786055887727243
chr19	58563279	58563429	151	-	exon	MZF1	0.891034196448196	1	0.948680879587666	1	0.942433623351911	0.998585068916487	-0.214215248775496	0.490292297910367	0.58766537631603	0.997604155551195	-0.704507546685863
chr19	58569378	58569596	219	-	exon	MZF1	0.316361707141102	1	0.442198170454014	1	0.412090649447818	0.998585068916487	-0.46974868930188	0.490292297910367	0.58766537631603	0.997604155551195	-0.960040987212247
chr19	58570345	58570545	201	-	exon	MZF1	0.90108002702198	1	0.643842436561051	1	0.446851386220632	0.998585068916487	-0.240548220131787	0.490292297910367	0.58766537631603	0.997604155551195	-0.730840518042154
chr19	58570844	58570944	101	-	exon	MZF1	0.629413652537526	1	0.613969362253848	1	0.543221912817875	0.998585068916487	-0.507293588584836	0.490292297910367	0.58766537631603	0.997604155551195	-0.997585886495203
chr19	58571044	58571443	400	-	utr5	MZF1	0.535655517596973	1	0.529287555575157	1	0.773272626122038	0.998585068916487	-0.29679402386856	0.490292297910367	0.58766537631603	0.997604155551195	-0.787086321778927
chr19	58573076	58573176	101	-	utr5	MZF1	NA	NA	0.969327026432627	1	0.901477790868484	0.998585068916487	-0.548427805156624	0.490292297910367	0.58766537631603	0.997604155551195	-1.03872010306699
chr2	3379775	3387918	8144	+	utr5	TRAPPC12	0.339475669137821	1	0.352138978736392	1	0.393094185854545	0.998585068916487	-0.232363964728611	0.0336420798218011	0.959820985761198	0.999739905709082	-0.266006044550412
chr2	3388117	3388317	201	+	exon	TRAPPC12	0.808314233079465	1	0.374270753279373	1	0.307210138406467	0.998585068916487	-0.130161141135823	0.0336420798218011	0.959820985761198	0.999739905709082	-0.163803220957624
chr2	3388467	3388617	151	+	exon	TRAPPC12	0.824244739047731	1	0.392875111456689	1	0.593552718187365	0.998585068916487	-0.150124623228053	0.0336420798218011	0.959820985761198	0.999739905709082	-0.183766703049854
chr2	3458017	3458167	151	+	utr3	TRAPPC12	NA	NA	0.60173778472162	1	0.848571512281076	0.998585068916487	0.528518490035508	0.0336420798218011	0.959820985761198	0.999739905709082	0.494876410213707
chr2	3479247	3479446	200	+	utr3	TRAPPC12	0.0791447737903528	1	0.756577168963436	1	0.802446119249158	0.998585068916487	0.329191590061504	0.0336420798218011	0.959820985761198	0.999739905709082	0.295549510239702
chr2	3484744	3484944	201	+	utr3	TRAPPC12	0.820633570396836	1	0.92443951825701	1	0.928883428328395	0.998585068916487	1.13131617377966	0.0336420798218011	0.959820985761198	0.999739905709082	1.09767409395786
chr2	3643950	3644049	100	+	utr3	COLEC11	0.843603401204413	1	0.592197463425747	1	0.694255851846725	0.998585068916487	1.53449161949177	2.04052827808857	0.0848784328417701	0.605147918777314	-0.506036658596797
chr2	8682139	8682237	99	+	utr5	ID2	0.958954365382982	1	0.933349423061375	1	0.747207298284668	0.998585068916487	-0.47635199137216	-0.131129154350369	0.846359641889226	0.999739905709082	-0.345222837021791
chr2	10047814	10047963	150	+	exon	KLF11	0.492154135279608	1	0.916767768766005	1	0.892555284357576	0.998585068916487	-0.305008222473103	-1.40097575639066	0.0480499135138392	0.481165517399968	1.09596753391755
chr2	10052343	10052492	150	+	exon	KLF11	0.77789279866889	1	0.958372247519961	1	0.860237035147085	0.998585068916487	-0.474221884394884	-1.40097575639066	0.0480499135138392	0.481165517399968	0.926753871995772
chr2	10784172	10784271	100	+	utr3	ATP6V1C2	0.668703205387825	1	0.33915529574963	1	0.347915778694965	0.998585068916487	0.289006293896762	2.56294775096043	0.0160353981600451	0.29110223585262	-2.27394145706367
chr2	10784863	10784962	100	+	utr3	ATP6V1C2	NA	NA	0.499010263669	1	0.277133041622892	0.998585068916487	0.676735803585995	2.56294775096043	0.0160353981600451	0.29110223585262	-1.88621194737444
chr2	10913777	10914076	300	+	utr3	KCNF1	0.290774293502619	1	0.722242167139421	1	0.729975063926082	0.998585068916487	1.17064644699128	-0.521496858652259	0.690963984599904	0.999739905709082	1.69214330564354
chr2	11616658	11618324	1667	+	exon	GREB1	0.522059093391604	1	0.569469915403276	1	0.693209616188859	0.998585068916487	-1.21856877105893	-0.899386161784655	0.285622775796376	0.902850190391482	-0.319182609274271
chr2	11640396	11640645	250	+	utr3	GREB1	0.7041549888792	1	0.789282833076706	1	0.745534212041634	0.998585068916487	-0.72613345098217	-0.899386161784655	0.285622775796376	0.902850190391482	0.173252710802485
chr2	14632786	14632935	150	+	utr5	FAM84A	0.205330560511263	1	0.644447417725388	1	0.928907965062892	0.998585068916487	2.11980396585008	1.00432229790702	0.215164660226867	0.833764027846771	1.11548166794306
chr2	14633948	14634247	300	+	utr5	FAM84A	0.180060797820803	1	0.105246363106246	1	0.0927031263059581	0.998585068916487	0.578854487114855	1.00432229790702	0.215164660226867	0.833764027846771	-0.425467810792168
chr2	14634547	14635694	1148	+	utr3	FAM84A	0.869553498757309	1	0.485289082127164	1	0.361187583906108	0.998585068916487	0.846111809984119	1.00432229790702	0.215164660226867	0.833764027846771	-0.158210487922904
chr2	14649616	14649716	101	+	exon	FAM84A	0.768356344545329	1	0.595953050534213	1	0.297755084671471	0.998585068916487	-0.0861236839307225	1.00432229790702	0.215164660226867	0.833764027846771	-1.09044598183775
chr2	20447617	20447815	199	+	exon	RHOB	0.133155052204476	1	0.823337460918291	1	0.5455502708926	0.998585068916487	-1.12773449336227	-1.48603288069282	0.0606618198290608	0.527119289708869	0.358298387330541
chr2	20448111	20448210	100	+	utr3	RHOB	0.0456736128732026	1	0.531878815600104	1	0.333366268226658	0.998585068916487	-1.27052292412542	-1.48603288069282	0.0606618198290608	0.527119289708869	0.215509956567399
chr2	20448655	20448803	149	+	utr3	RHOB	0.388007507112658	1	0.447083124007719	1	0.353621000906609	0.998585068916487	-0.300908336752279	-1.48603288069282	0.0606618198290608	0.527119289708869	1.18512454394054
chr2	20671147	20671247	101	+	exon	GDF7	0.170491048955219	1	0.250656226609639	1	0.509837038353693	0.998585068916487	-0.26548801354766	-1.83179589095292	0.191537256764161	0.811846183568647	1.56630787740526
chr2	20677545	20678045	501	+	utr3	GDF7	0.152712549144934	1	0.239366534640227	1	0.27558635417982	0.998585068916487	-0.435577541075724	-1.83179589095292	0.191537256764161	0.811846183568647	1.3962183498772
chr2	23385566	23385666	101	+	utr5	KLHL29	NA	NA	0.942634891050229	1	0.876325946374564	0.998585068916487	-2.48311198140859	-1.95516390294104	0.0975655652489474	0.640355245470119	-0.527948078467545
chr2	23643053	23643202	150	+	exon	KLHL29	0.264370467928289	1	0.450630815884235	1	0.65853682222232	0.998585068916487	-1.42458533180747	-1.95516390294104	0.0975655652489474	0.640355245470119	0.530578571133567
chr2	23927335	23927584	250	+	utr5	UBXN2A	0.819631256355066	1	0.754598916749921	1	0.895533710547296	0.998585068916487	0.690432460894977	-0.289374487652647	0.806736309509322	0.999739905709082	0.979806948547624
chr2	23999772	23999921	150	+	utr3	UBXN2A	0.823607776615686	1	0.990923377767802	1	0.749556799568703	0.998585068916487	-0.60585030093461	-0.289374487652647	0.806736309509322	0.999739905709082	-0.316475813281963
chr2	24758149	24767773	9625	+	exon	NCOA1	0.902582961689709	1	0.717262846152755	1	0.952040104383223	0.998585068916487	-0.0441181892699976	-0.0755455603167971	0.902163593996392	0.999739905709082	0.0314273710467996
chr2	24768072	24768307	236	+	utr3	NCOA1	0.684445677392338	1	0.603718316328349	1	0.793367013993545	0.998585068916487	0.214870946052021	-0.0755455603167971	0.902163593996392	0.999739905709082	0.290416506368818
chr2	24769754	24769954	201	+	utr3	NCOA1	0.781192980011182	1	0.701791129260766	1	0.858858093722258	0.998585068916487	-0.655833739383832	-0.0755455603167971	0.902163593996392	0.999739905709082	-0.580288179067035
chr2	24819444	24819791	348	+	utr3	CENPO	0.475162969204813	1	0.759705163925223	1	0.695744504248644	0.998585068916487	0.323995418101391	1.82800725650105	0.0584855565564929	0.520955917487207	-1.50401183839966
chr2	24820288	24820388	101	+	utr3	CENPO	0.776088687821075	1	0.865081428437998	1	0.945537005275968	0.998585068916487	0.34076458322045	1.82800725650105	0.0584855565564929	0.520955917487207	-1.4872426732806
chr2	26187767	26188116	350	+	exon	GAREM2	0.456320312875832	1	0.932088284072328	1	0.767676019255674	0.998585068916487	0.0231352749300631	0.97415310356036	0.369851572817291	0.950524233415465	-0.951017828630297
chr2	26188216	26188565	350	+	utr3	GAREM2	0.578061498059494	1	0.570064000243126	1	0.604057937545526	0.998585068916487	-0.413182905893043	0.97415310356036	0.369851572817291	0.950524233415465	-1.3873360094534
chr2	27040489	27040852	364	+	utr3	TMEM214	0.915401637557076	1	0.811007536469549	1	0.823913180214308	0.998585068916487	0.212928213569461	0.623027883319366	0.325885339205394	0.933005364164255	-0.410099669749905
chr2	27041249	27041397	149	+	utr3	TMEM214	NA	NA	0.931631465780329	1	0.96034018099204	0.998585068916487	0.124367915515768	0.623027883319366	0.325885339205394	0.933005364164255	-0.498659967803597
chr2	27078666	27078913	248	+	utr5	EMILIN1	0.0382778995268677	1	0.285809670342485	1	0.19045814546926	0.998585068916487	-1.03997306809735	-3.32413590895933	0.000876541510380546	0.0694755715109082	2.28416284086198
chr2	27082705	27082854	150	+	exon	EMILIN1	0.953375733274688	1	0.994730594817017	1	0.871204110883047	0.998585068916487	-2.89990937087472	-3.32413590895933	0.000876541510380546	0.0694755715109082	0.424226538084613
chr2	27083002	27083101	100	+	exon	EMILIN1	0.454550727643643	1	0.373159736199859	1	0.445612335624991	0.998585068916487	-1.76399496378359	-3.32413590895933	0.000876541510380546	0.0694755715109082	1.56014094517574
chr2	27083249	27083348	100	+	exon	EMILIN1	0.315407640281208	1	0.316529255228079	1	0.162458713690948	0.998585068916487	-1.44020629845218	-3.32413590895933	0.000876541510380546	0.0694755715109082	1.88392961050716
chr2	27083744	27083942	199	+	exon	EMILIN1	0.802481808881631	1	0.866005840439249	1	0.55128059064005	0.998585068916487	-1.68029230975073	-3.32413590895933	0.000876541510380546	0.0694755715109082	1.6438435992086
chr2	27357172	27357271	100	+	exon	AC074117.10	0.514767106835504	1	0.365987374331822	1	0.344147903053757	0.998585068916487	0.535708487219448	1.61224610859173	0.143242341409911	0.739194973923317	-1.07653762137228
chr2	27890240	27892394	2155	+	utr5	BRE	0.274650617096461	1	0.192267246228493	1	0.140298735074949	0.998585068916487	-1.4101379739267	-0.672114477738193	0.371933505683055	0.951069643111307	-0.738023496188508
chr2	28393471	28393621	151	+	utr5	FOSL2	0.308618873652288	1	0.434300600124557	1	0.602409406319378	0.998585068916487	-1.20820983340747	-1.42119728680225	0.0382263635202294	0.431791706198069	0.21298745339478
chr2	28404285	28412839	8555	+	utr3	FOSL2	0.0756251480536003	1	0.523771699734977	1	0.75133863175782	0.998585068916487	-0.630451471417835	-1.42119728680225	0.0382263635202294	0.431791706198069	0.790745815384418
chr2	28413038	28413336	299	+	utr3	FOSL2	0.0540222950948488	1	0.592917602972899	1	0.522682579378242	0.998585068916487	-0.442030493243061	-1.42119728680225	0.0382263635202294	0.431791706198069	0.979166793559192
chr2	28946779	28946879	101	+	utr3	WDR43	NA	NA	0.288519737893401	1	0.432030828782804	0.998585068916487	-0.0971711647257991	0.0789712296046954	0.912028950108945	0.999739905709082	-0.176142394330495
chr2	29014551	29017830	3280	+	utr5	FAM179A	0.710249493674299	1	0.484492429209401	1	0.447466675596481	0.998585068916487	1.19640457788591	2.68151900106193	NA	NA	-1.48511442317602
chr2	29051890	29052039	150	+	exon	FAM179A	0.765308082611368	1	0.482438138593068	1	0.618602556368479	0.998585068916487	2.15009082888868	2.68151900106193	NA	NA	-0.53142817217325
chr2	32617751	32617901	151	+	exon	BIRC6	NA	NA	0.244631220422413	1	0.344747653041736	0.998585068916487	-3.04282859339584e-05	0.132076861148978	0.863170488532642	0.999739905709082	-0.132107289434912
chr2	33558809	33558958	150	+	exon	RASGRP3	0.751725080662253	1	0.626586545420506	1	0.676078326706136	0.998585068916487	0.115682087208845	0.52086652369704	0.625302105952499	0.999739905709082	-0.405184436488195
chr2	36356324	36356474	151	+	exon	CRIM1	NA	NA	0.152183135517617	1	0.311003559825514	0.998585068916487	0.829025578411375	-0.94784741299815	0.200561282853136	0.817144649305412	1.77687299140952
chr2	36548595	36548745	151	+	utr3	CRIM1	0.91646549381607	1	0.897794420707449	1	0.646218098992645	0.998585068916487	-0.454997794865718	-0.94784741299815	0.200561282853136	0.817144649305412	0.492849618132432
chr2	38734403	38734552	150	+	utr3	GALM	0.877812013585387	1	0.63793573277574	1	0.497007711068944	0.998585068916487	2.90517081517438	2.15185939595623	0.00679015310849923	0.184531723085873	0.753311419218153
chr2	42756049	42756298	250	+	utr3	MTA3	0.51628459395802	1	0.877801878929446	1	0.872106027006492	0.998585068916487	-0.289802894448765	0.315962778152314	0.744081983137561	0.999739905709082	-0.605765672601079
chr2	44168912	44169011	100	+	utr5	PPM1B	0.958298526023124	1	0.84456412801046	1	0.75557766526122	0.998585068916487	-0.263665233216701	0.20793955400133	0.82554588765958	0.999739905709082	-0.471604787218031
chr2	44201518	44201766	249	+	exon	PPM1B	0.963058046156041	1	0.746282128360569	1	0.745982655472838	0.998585068916487	-0.334053124784421	0.20793955400133	0.82554588765958	0.999739905709082	-0.541992678785751
chr2	45651544	45651644	101	+	utr5	PRKCE	0.719664033625848	1	0.656143922301595	1	0.699327151694894	0.998585068916487	-0.191257675678586	-0.376459316293156	0.619043944741084	0.999739905709082	0.18520164061457
chr2	45651813	45651963	151	+	utr5	PRKCE	0.00943355116373134	1	0.0876659017339129	1	0.302121601834827	0.998585068916487	0.678325402421433	-0.376459316293156	0.619043944741084	0.999739905709082	1.05478471871459
chr2	45652212	45652311	100	+	exon	PRKCE	0.671724178154444	1	0.979824891863788	1	0.729441043120465	0.998585068916487	-0.218587294403045	-0.376459316293156	0.619043944741084	0.999739905709082	0.157872021890111
chr2	46184854	46184953	100	+	utr3	PRKCE	0.502967591329994	1	0.749984166141965	1	0.93738004624974	0.998585068916487	0.356429965822948	-0.376459316293156	0.619043944741084	0.999739905709082	0.732889282116104
chr2	46185202	46185401	200	+	utr3	PRKCE	0.158401113021836	1	0.338039762955687	1	0.517453975700213	0.998585068916487	0.0148739302857217	-0.376459316293156	0.619043944741084	0.999739905709082	0.391333246578878
chr2	46759591	46759790	200	+	exon	SOCS5	0.385942939079105	1	0.625598030537152	1	0.960522418763888	0.998585068916487	-0.224827853489035	-0.605181851738644	0.576119643465431	0.996363128957744	0.380353998249609
chr2	47905725	47906867	1143	+	exon	AC079807.2	0.916514151959533	1	0.708087395202774	1	0.726764880841422	0.998585068916487	-0.298916899278608	-0.17844728701022	NA	NA	-0.120469612268388
chr2	55225661	55225760	100	+	exon	AC012358.4	0.206158829449189	1	0.150145908433847	1	0.374673134682139	0.998585068916487	0.368000004123415	0.674143293376563	0.486709938055235	0.981828631071737	-0.306143289253148
chr2	55519752	55519851	100	+	utr5	CFAP36	NA	NA	0.24135618252238	1	0.209211573581469	0.998585068916487	0.123389933236896	-0.204837720937521	0.774893281830042	0.999739905709082	0.328227654174418
chr2	60881621	60881820	200	+	utr5	REL	0.973541479870068	1	0.903590474620266	1	0.746972868326322	0.998585068916487	-0.0964530346285798	-0.14911220246059	0.821714983605202	0.999739905709082	0.0526591678320106
chr2	61177767	61177917	151	+	utr5	AHSA2	0.798447330911831	1	0.947130170710601	1	0.500636059530127	0.998585068916487	-0.537276254875678	-0.847914211131519	0.264040123191965	0.886651688824714	0.310637956255841
chr2	61178865	61179164	300	+	utr5	AHSA2	NA	NA	0.497672106397669	1	0.906563378894308	0.998585068916487	-0.319961984898396	-0.847914211131519	0.264040123191965	0.886651688824714	0.527952226233123
chr2	61188160	61188409	250	+	utr3	AHSA2	0.871214540509711	1	0.961521749205152	1	0.985123007909262	0.998585068916487	-0.317518195771783	-0.847914211131519	0.264040123191965	0.886651688824714	0.530396015359736
chr2	62222660	62222907	248	+	exon	B3GNT2	0.72902561007624	1	0.593634083650847	1	0.921784065868977	0.998585068916487	-0.413315118706717	-1.40967317759876	0.058019463586588	0.519177611014772	0.996358058892039
chr2	63045112	63045441	330	+	exon	EHBP1	0.407347421390254	1	0.535444904704925	1	0.625566459130402	0.998585068916487	-0.410636513547024	-0.954155533393418	0.177162482312855	0.79497251828064	0.543519019846395
chr2	65020970	65021369	400	+	utr3	SLC1A4	0.891080678085682	1	0.755105511368576	1	0.658226981634468	0.998585068916487	-0.28658357669685	-0.174274322926295	0.792441970476794	0.999739905709082	-0.112309253770555
chr2	65069435	65069734	300	+	utr5	CEP68	0.91858413130664	1	0.756523115967803	1	0.736688155519116	0.998585068916487	-0.271229476332762	-0.810626533961341	0.171059818473202	0.785799739791828	0.53939705762858
chr2	65072406	65072505	100	+	exon	CEP68	0.654485255897953	1	0.50640200540518	1	0.752198135255143	0.998585068916487	-0.281227320785577	-0.810626533961341	0.171059818473202	0.785799739791828	0.529399213175764
chr2	65072755	65072904	150	+	exon	CEP68	NA	NA	0.577033939344326	1	0.357089387464983	0.998585068916487	-0.381403448354704	-0.810626533961341	0.171059818473202	0.785799739791828	0.429223085606637
chr2	65227853	65227953	101	+	utr5	ACTR2	NA	NA	0.645585170761626	1	0.641306092501995	0.998585068916487	0.174398519297597	0.103750709217361	0.884770369953054	0.999739905709082	0.0706478100802358
chr2	68157943	68158141	199	+	exon	PNO1	0.376748054746939	1	0.798474754818725	1	0.92211905243547	0.998585068916487	0.349733621528113	0.318809482063194	0.755901449561276	0.999739905709082	0.0309241394649183
chr2	68826090	68826238	149	+	utr3	ARHGAP25	0.960792637349405	1	0.886485061630623	1	0.914926650016666	0.998585068916487	-0.294444950413692	0.440043786055002	0.700047519615545	0.999739905709082	-0.734488736468695
chr2	68826437	68826684	248	+	utr3	ARHGAP25	0.756482850144581	1	0.657254253785808	1	0.722781822914508	0.998585068916487	0.432360381316754	0.440043786055002	0.700047519615545	0.999739905709082	-0.00768340473824819
chr2	69781540	69788119	6580	+	utr5	ANXA4	0.407312272167701	1	0.44699624019841	1	0.343035856595611	0.998585068916487	-0.0131215948644806	1.25963128214557	0.126575358251972	0.710073182976875	-1.27275287701005
chr2	69804587	69806494	1908	+	exon	ANXA4	NA	NA	0.660094555321549	1	0.816571354543151	0.998585068916487	0.556954420389275	1.25963128214557	0.126575358251972	0.710073182976875	-0.702676861756292
chr2	69894005	69895179	1175	+	exon	SNRNP27	0.656296447415401	1	0.690074839785727	1	0.647799615391486	0.998585068916487	-0.698682261603483	-0.306900796986612	0.802902402259398	0.999739905709082	-0.391781464616871
chr2	69937332	69938182	851	+	utr3	MXD1	0.803251061038419	1	0.758796954067952	1	0.656596941534341	0.998585068916487	0.144354638648026	0.0558878201457613	0.939756729869968	0.999739905709082	0.0884668185022649
chr2	71071667	71071767	101	+	utr3	NAGK	0.259006076617541	1	0.408909454100197	1	0.674358378096072	0.998585068916487	-0.320940174272545	0.150959590146594	0.832623805362182	0.999739905709082	-0.47189976441914
chr2	72891418	72891517	100	+	exon	SPR	0.256425170109533	1	0.216531400653553	1	0.474197879802683	0.998585068916487	0.185819936573561	1.41950365332376	0.043139190945151	0.456829964981667	-1.2336837167502
chr2	73225895	73226144	250	+	utr3	SMYD5	0.788388913503392	1	0.632592394380289	1	0.748060578708692	0.998585068916487	0.246048147471417	1.07862543285161	0.33534328408499	0.938367241320637	-0.832577285380191
chr2	73572680	73572830	151	+	utr3	ALMS1	0.851965447987197	1	0.936015988829529	1	0.717952794216867	0.998585068916487	0.0830588962247426	0.28013041803176	0.735849401733707	0.999739905709082	-0.197071521807017
chr2	73601315	73601415	101	+	exon	ALMS1	0.488699998448556	1	0.841065693519786	1	0.983696091015022	0.998585068916487	0.504260404978719	0.28013041803176	0.735849401733707	0.999739905709082	0.22412998694696
chr2	73901283	73901382	100	+	utr5	ACTG2	0.155553307328418	1	0.174732617781066	1	0.00236792311296209	0.606504040000024	-0.651055875004897	-3.37906318404139	0.00734024991690899	0.193713006272196	2.7280073090365
chr2	73986404	73986554	151	+	exon	TET3	0.457942060190915	1	0.297311314460269	1	0.265430277502553	0.998585068916487	0.52769009161414	0.331273778468948	0.68984391619766	0.999739905709082	0.196416313145192
chr2	74046298	74046497	200	+	exon	TET3	0.758630448775145	1	0.63640756961554	1	0.439807469882726	0.998585068916487	0.585260771433223	0.331273778468948	0.68984391619766	0.999739905709082	0.253986992964275
chr2	74046597	74046746	150	+	exon	TET3	0.98065635577553	1	0.519892669780605	1	0.472415140612709	0.998585068916487	0.985824929129385	0.331273778468948	0.68984391619766	0.999739905709082	0.654551150660437
chr2	74047195	74047295	101	+	exon	TET3	0.804707904239372	1	0.538234332779653	1	0.353292841876862	0.998585068916487	0.503625921413059	0.331273778468948	0.68984391619766	0.999739905709082	0.172352142944111
chr2	74047594	74047844	251	+	exon	TET3	0.429777978144421	1	0.34465274008718	1	0.407979032289283	0.998585068916487	0.440799589087879	0.331273778468948	0.68984391619766	0.999739905709082	0.109525810618931
chr2	74100994	74102091	1098	+	exon	TET3	NA	NA	0.637713237130627	1	0.75279875748451	0.998585068916487	1.18809059592498	0.331273778468948	0.68984391619766	0.999739905709082	0.856816817456033
chr2	74455416	74455563	148	+	exon	INO80B-WBP1	0.547046138306131	1	0.582099492539439	1	0.405474285921658	0.998585068916487	-0.305182532254945	NA	NA	NA	NA
chr2	74456201	74457371	1171	+	utr3	INO80B	0.271521962990981	1	0.331870566943885	1	0.509244016808415	0.998585068916487	-0.0531495879170173	0.330408205646266	0.782588377743179	0.999739905709082	-0.383557793563284
chr2	74502843	74502992	150	+	exon	LBX2-AS1	0.176018221461006	1	0.749093806199113	1	0.811663706727926	0.998585068916487	1.91851305755277	2.46189137931753	0.0374036031580852	0.428401938738484	-0.543378321764759
chr2	74503587	74503884	298	+	exon	LBX2-AS1	0.690340084668121	1	0.386525636438983	1	0.276181865946565	0.998585068916487	1.58564997662206	2.46189137931753	0.0374036031580852	0.428401938738484	-0.876241402695476
chr2	74556854	74557254	401	+	utr3	DOK1	0.691253880792312	1	0.560829375827785	1	0.476891967315799	0.998585068916487	0.516910641274007	0.593773642851783	0.440704578135811	0.970703668875281	-0.0768630015777754
chr2	74958736	74958883	148	+	exon	POLE4	0.412470024416484	1	0.172269192549466	1	0.487896727156813	0.998585068916487	0.00978447203686368	0.642837527730819	0.53274509743066	0.991243316547522	-0.633053055693955
chr2	84906427	84906527	101	+	utr3	TMSB10	NA	NA	0.354374951787455	1	0.587289771733007	0.998585068916487	0.721289241840505	1.56744083745336	0.0131112278072079	0.265017642866294	-0.846151595612857
chr2	85754222	85754321	100	+	exon	ATOH8	0.2381201561876	1	0.413266241984691	1	0.527905108279453	0.998585068916487	-1.43292819677161	-3.05047783658876	4.98272895716724e-05	0.013706608056057	1.61754963981716
chr2	85772980	85773179	200	+	exon	ATOH8	0.0185735137384852	1	0.0741929061131031	1	0.199672910569519	0.998585068916487	-0.819444338299586	-3.05047783658876	4.98272895716724e-05	0.013706608056057	2.23103349828918
chr2	85786921	85787419	499	+	utr3	ATOH8	0.350992462423582	1	0.457337221517066	1	0.280243759128587	0.998585068916487	-1.20972921244644	-3.05047783658876	4.98272895716724e-05	0.013706608056057	1.84074862414232
chr2	85787717	85787867	151	+	utr3	ATOH8	0.101439178957966	1	0.160508885688832	1	0.264518835124887	0.998585068916487	-0.806907078179467	-3.05047783658876	4.98272895716724e-05	0.013706608056057	2.2435707584093
chr2	86466437	86466536	100	+	exon	KDM3A	0.619347462703589	1	0.481357123306915	1	0.655874139593335	0.998585068916487	-0.217044060116191	-0.475490344406583	0.529629125405477	0.99054456968732	0.258446284290392
chr2	86466636	86466736	101	+	exon	KDM3A	0.918582957904937	1	0.656457412974564	1	0.710704307546707	0.998585068916487	0.101310202220314	-0.475490344406583	0.529629125405477	0.99054456968732	0.576800546626897
chr2	87521222	87521370	149	+	exon	LINC00152	0.687802723415776	1	0.535845990654223	1	0.743438893461179	0.998585068916487	-0.272337729200889	1.0019937784973	0.295026733610803	0.9106750511956	-1.27433150769819
chr2	88186038	88186138	101	+	utr3	THNSL2	0.847830530153084	1	0.819032974483932	1	0.817820678911521	0.998585068916487	-0.199260219818798	-0.626888982933589	0.485132803492201	0.981828631071737	0.427628763114791
chr2	88186287	88186437	151	+	utr3	THNSL2	0.794419553087998	1	0.894333836627049	1	0.841078297180889	0.998585068916487	0.0947955757144622	-0.626888982933589	0.485132803492201	0.981828631071737	0.721684558648051
chr2	95181271	95181521	251	+	exon	ZNF2	0.633834127021368	1	0.514162850907238	1	0.438662968353429	0.998585068916487	-0.167840094060021	1.03203709007765	0.30476869434663	0.916629918939761	-1.19987718413767
chr2	95385386	95385485	100	+	utr3	KCNIP3	0.0276691199899325	1	0.147594350648363	1	0.330019238645008	0.998585068916487	-0.190164296768019	-1.3997831465642	0.165735675546898	0.779739355618689	1.20961884979618
chr2	95414181	95414281	101	+	utr3	FAHD2A	0.366078002465019	1	0.849855920582858	1	0.679692948421788	0.998585068916487	-0.403167779255544	-0.391149121923168	0.535488941371085	0.991375859266426	-0.0120186573323762
chr2	96022883	96023032	150	+	exon	FAHD2CP	0.608243579687207	1	0.888239657551901	1	0.648970485662067	0.998585068916487	-0.0788721526085938	-0.522432061109671	0.634648803272973	0.999739905709082	0.443559908501078
chr2	96761348	96761497	150	+	exon	CNNM4	0.909262932686998	1	0.827821061790163	1	0.585438052595157	0.998585068916487	-0.18717396997677	-0.614363639750411	NA	NA	0.427189669773641
chr2	96810107	96810305	199	+	utr3	CNNM4	0.328419450265395	1	0.257073342799396	1	0.374943302101387	0.998585068916487	-0.117640947762695	-0.614363639750411	NA	NA	0.496722691987716
chr2	96817237	96825189	7953	+	exon	CNNM3	0.734764777777371	1	0.69831203000561	1	0.601874145453221	0.998585068916487	-0.248985621198873	0.178735694815939	0.853094789103475	0.999739905709082	-0.427721316014812
chr2	96826919	96827766	848	+	exon	CNNM3	0.696321418384444	1	0.927297771180942	1	0.934985147558052	0.998585068916487	1.30109660646035	0.178735694815939	0.853094789103475	0.999739905709082	1.12236091164441
chr2	96828262	96828759	498	+	exon	CNNM3	0.673592904974326	1	0.983830747724418	1	0.867653571889974	0.998585068916487	0.0313200465952066	0.178735694815939	0.853094789103475	0.999739905709082	-0.147415648220732
chr2	98554307	98555570	1264	+	exon	INPP4A	0.759168869097391	1	0.958572302942198	1	0.806732649881084	0.998585068916487	0.0205071477681109	-0.249244153653549	0.707794805724869	0.999739905709082	0.26975130142166
chr2	98590344	98590494	151	+	utr3	INPP4A	0.765902628082336	1	0.930485164327721	1	0.960364677523336	0.998585068916487	0.328115167885182	-0.249244153653549	0.707794805724869	0.999739905709082	0.577359321538732
chr2	98609768	98609916	149	+	exon	UNC50	0.92471228306375	1	0.77768298037037	1	0.940704830273822	0.998585068916487	-0.254858736143491	-1.14616355317249	0.090024789467921	0.619956569101197	0.891304817029003
chr2	99360298	99360501	204	+	exon	EIF5B	0.663169952535547	1	0.339502962711853	1	0.300810957586841	0.998585068916487	0.871777715584459	0.632416500482379	0.458949650428567	0.97644220267751	0.23936121510208
chr2	99364279	99364379	101	+	exon	EIF5B	0.406535593740558	1	0.145408306042734	1	0.11010924186128	0.998585068916487	0.648143440609222	0.632416500482379	0.458949650428567	0.97644220267751	0.0157269401268433
chr2	101825416	101829590	4175	+	exon	MAP4K4	0.818463726301718	1	0.93130453305119	1	0.876631658537079	0.998585068916487	-0.0572540957663567	0.0431125726903606	0.943045150535396	0.999739905709082	-0.100366668456717
chr2	101844119	101859700	15582	+	exon	MAP4K4	0.203108993567225	1	0.85716421602816	1	0.962445797846966	0.998585068916487	0.264584137509574	0.0431125726903606	0.943045150535396	0.999739905709082	0.221471564819213
chr2	101864949	101866539	1591	+	exon	MAP4K4	0.0342060054991717	1	0.592630207060126	1	0.795526930739408	0.998585068916487	-0.246504248552697	0.0431125726903606	0.943045150535396	0.999739905709082	-0.289616821243057
chr2	109490892	109501954	11063	+	utr3	SH3RF3	0.451694963433074	1	0.631217433171228	1	0.798729803202886	0.998585068916487	-0.0726908904344481	-0.562587256383181	0.542907137438734	0.991375859266426	0.489896365948733
chr2	109504334	109504483	150	+	utr3	SH3RF3	0.491517227002513	1	0.756936919664817	1	0.810673719935097	0.998585068916487	0.742832451335219	-0.562587256383181	0.542907137438734	0.991375859266426	1.3054197077184
chr2	109615226	109615969	744	+	exon	SOWAHC	0.315006069342776	1	0.725327724626916	1	0.959817038406885	0.998585068916487	-0.140108143976952	-0.103477586710091	0.921761887405384	0.999739905709082	-0.0366305572668604
chr2	112028761	112028861	101	+	utr3	MERTK	0.596976399723919	1	0.808801723158312	1	0.955852903529456	0.998585068916487	-0.031170880002225	0.690502151854429	0.513187752830652	0.98637606068457	-0.721673031856654
chr2	112185276	112187170	1895	+	exon	FBLN7	0.330291897801299	1	0.785393245735645	1	0.960165176543407	0.998585068916487	-0.395873240586885	-0.139388957594969	0.909245117503418	0.999739905709082	-0.256484282991916
chr2	112187319	112187618	300	+	utr3	FBLN7	0.831878644310623	1	0.870705999650292	1	0.982349340368204	0.998585068916487	-0.616648330193994	-0.139388957594969	0.909245117503418	0.999739905709082	-0.477259372599025
chr2	112331149	112331249	101	+	exon	ZC3H6	0.514062403321321	1	0.806368756547971	1	0.983821167159395	0.998585068916487	0.0329219766936988	-0.310131398473889	0.756675541409126	0.999739905709082	0.343053375167587
chr2	112332145	112332295	151	+	exon	ZC3H6	0.808322531380733	1	0.547169033872334	1	0.719039218248361	0.998585068916487	0.0273892444697238	-0.310131398473889	0.756675541409126	0.999739905709082	0.337520642943612
chr2	112528755	112529204	450	+	utr3	TTL	0.799417138720612	1	0.606803715251198	1	0.591004199427113	0.998585068916487	-0.0741409212837785	0.0631178760214531	0.952362321047573	0.999739905709082	-0.137258797305232
chr2	112534897	112535097	201	+	utr3	TTL	0.357292006908679	1	0.408078243656501	1	0.597071703746759	0.998585068916487	0.417603424925896	0.0631178760214531	0.952362321047573	0.999739905709082	0.354485548904443
chr2	113182351	113182601	251	+	utr5	PSD4	0.318301141944971	1	0.226016426220268	1	0.115660259430086	0.998585068916487	0.542879078891313	2.26142394309403	0.0145034292688425	0.276962395528637	-1.71854486420272
chr2	113182800	113183400	601	+	exon	PSD4	0.244707618291518	1	0.103544955086792	1	0.0544875240943919	0.998585068916487	0.996626491709522	2.26142394309403	0.0145034292688425	0.276962395528637	-1.26479745138451
chr2	113186134	113192508	6375	+	utr3	PSD4	0.0999942671531334	1	0.134470339260853	1	0.0796082731037166	0.998585068916487	0.657331874472276	2.26142394309403	0.0145034292688425	0.276962395528637	-1.60409206862176
chr2	113195741	113196267	527	+	utr3	PSD4	0.0643614168691257	1	0.12414933888785	1	0.165881919684104	0.998585068916487	0.35880415317022	2.26142394309403	0.0145034292688425	0.276962395528637	-1.90261978992381
chr2	113199071	113201501	2431	+	utr3	PSD4	0.0864312768696704	1	0.0682295998724768	1	0.0666655077333551	0.998585068916487	0.955629502403683	2.26142394309403	0.0145034292688425	0.276962395528637	-1.30579444069035
chr2	113201901	113202051	151	+	utr3	PSD4	0.759075236157526	1	0.475940638571037	1	0.409786741665313	0.998585068916487	1.51541844558325	2.26142394309403	0.0145034292688425	0.276962395528637	-0.746005497510787
chr2	113203950	113204050	101	+	utr3	PSD4	0.614039002109266	1	0.893121962907049	1	0.910867796337044	0.998585068916487	2.62324120139433	2.26142394309403	0.0145034292688425	0.276962395528637	0.3618172583003
chr2	113890060	113890260	201	+	utr5	ACTR3	0.154884273940737	1	0.572450029728457	1	0.891965093150059	0.998585068916487	0.198159729237027	0.429276404867239	0.591205739269861	0.998093500778469	-0.231116675630211
chr2	119436976	119437275	300	+	exon	TMEM37	0.360351602235593	1	0.231985500680853	1	0.560140648802398	0.998585068916487	0.392263178967742	1.83133082114974	0.097289079962784	0.639711267629307	-1.439067642182
chr2	119437574	119437773	200	+	utr3	TMEM37	0.830460263443669	1	0.639191173401872	1	0.692551708610583	0.998585068916487	1.11139709627509	1.83133082114974	0.097289079962784	0.639711267629307	-0.719933724874653
chr2	120349196	120349393	198	+	exon	INHBB	0.31043290853087	1	0.292613821148499	1	0.588196700529945	0.998585068916487	-0.196660581445158	0.374636471299727	0.553815723402179	0.992471836191926	-0.571297052744885
chr2	120349492	120350034	543	+	utr3	INHBB	0.836910418327607	1	0.670546249093024	1	0.76920554133732	0.998585068916487	0.187427872548451	0.374636471299727	0.553815723402179	0.992471836191926	-0.187208598751276
chr2	120350231	120350576	346	+	utr3	INHBB	NA	NA	0.565704807287761	1	0.473828135418708	0.998585068916487	0.130776088805943	0.374636471299727	0.553815723402179	0.992471836191926	-0.243860382493785
chr2	120350822	120350970	149	+	utr3	INHBB	0.721192135778326	1	0.86826186363993	1	0.91763538117302	0.998585068916487	-0.119328302955017	0.374636471299727	0.553815723402179	0.992471836191926	-0.493964774254745
chr2	120984583	120986316	1734	+	utr3	GLI2	0.429200836680736	1	0.482758344470764	1	0.658288461700197	0.998585068916487	-1.65674004509105	-0.853071143879688	0.480066848153788	0.981201440785368	-0.803668901211362
chr2	120989158	120989258	101	+	utr3	GLI2	0.512996501319347	1	0.802795077614444	1	0.89820645657301	0.998585068916487	-1.02792126929653	-0.853071143879688	0.480066848153788	0.981201440785368	-0.174850125416844
chr2	120989707	120990007	301	+	utr3	GLI2	0.290898368390225	1	0.556533081078605	1	0.836841734837953	0.998585068916487	-1.00265211835475	-0.853071143879688	0.480066848153788	0.981201440785368	-0.149580974475062
chr2	120990306	120990606	301	+	utr3	GLI2	0.0848476710346053	1	0.207321152303207	1	0.224272815923937	0.998585068916487	-0.97328619961255	-0.853071143879688	0.480066848153788	0.981201440785368	-0.120215055732862
chr2	120991754	120992004	251	+	utr3	GLI2	0.00338488190829064	1	0.0200119388233831	1	0.0658402799425052	0.998585068916487	-0.353405400879266	-0.853071143879688	0.480066848153788	0.981201440785368	0.499665743000422
chr2	120992154	120992254	101	+	utr3	GLI2	0.467047016634498	1	0.544769591421058	1	0.585401915310448	0.998585068916487	-0.445612266888083	-0.853071143879688	0.480066848153788	0.981201440785368	0.407458876991605
chr2	126696176	126696476	301	+	utr3	GYPC	0.55139639246668	1	0.553902941807332	1	0.426813034386656	0.998585068916487	-0.0357227852084026	-1.05197887020289	0.377109701492167	0.951527059868091	1.01625608499449
chr2	127634494	127634594	101	+	exon	MYO7B	0.215810406672222	1	0.11275198143872	1	0.136787464458366	0.998585068916487	-2.16620897563369	-4.7023795922404	NA	NA	2.53617061660671
chr2	127636614	127636879	266	+	exon	MYO7B	NA	NA	0.392882327633924	1	0.355702459305925	0.998585068916487	-3.30222913702179	-4.7023795922404	NA	NA	1.40015045521861
chr2	127702305	127702504	200	+	utr3	SFT2D3	0.688105966239936	1	0.759200834124704	1	0.750806769363742	0.998585068916487	0.544097477532145	NA	NA	NA	NA
chr2	128187476	128189728	2253	+	utr3	UGGT1	NA	NA	0.760935379651699	1	0.80707784691385	0.998585068916487	0.169878512427518	0.91878395048659	0.172613745511529	0.789269088979359	-0.748905438059072
chr2	128189978	128190078	101	+	utr3	UGGT1	0.628448913770828	1	0.434975357960752	1	0.495335452301543	0.998585068916487	0.373785559269838	0.91878395048659	0.172613745511529	0.789269088979359	-0.544998391216752
chr2	128191828	128191928	101	+	utr3	UGGT1	0.93954201456191	1	0.597143932701527	1	0.490732626310398	0.998585068916487	0.655215314028249	0.91878395048659	0.172613745511529	0.789269088979359	-0.263568636458341
chr2	130190484	130190582	99	+	exon	MZT2B	0.0732649746703201	1	0.607558716957361	1	0.519525726858559	0.998585068916487	0.201294387691597	0.131724504970208	0.895748514237027	0.999739905709082	0.0695698827213888
chr2	130346474	130346771	298	+	utr3	IMP4	0.0174422050769267	1	0.817751247817289	1	0.570924170487076	0.998585068916487	1.59078221054886	1.11907898826955	0.10199575885998	0.65049469374541	0.471703222279303
chr2	130374016	130374115	100	+	utr3	PTPN18	0.471412171065603	1	0.372262127734278	1	0.355663413192477	0.998585068916487	0.43812200767179	0.516980815494179	0.414284995598029	0.964885521816248	-0.0788588078223884
chr2	130916800	130916900	101	+	utr5	ARHGEF4	0.739687534932275	1	0.31401570856173	1	0.416238248947996	0.998585068916487	0.758215121932972	0.59688829478103	0.611111484267359	0.999739905709082	0.161326827151942
chr2	131040058	131040275	218	+	utr3	ARHGEF4	0.0556833711047855	1	0.0463359113900289	1	0.280699120238217	0.998585068916487	-0.924622748246613	0.59688829478103	0.611111484267359	0.999739905709082	-1.52151104302764
chr2	131044445	131045420	976	+	utr3	ARHGEF4	0.939959845452431	1	0.77683000738011	1	0.755916453900758	0.998585068916487	-0.726667171782168	0.59688829478103	0.611111484267359	0.999739905709082	-1.3235554665632
chr2	131046317	131046466	150	+	utr3	ARHGEF4	0.625614715281122	1	0.946414702291946	1	0.970376547049302	0.998585068916487	0.195667748967406	0.59688829478103	0.611111484267359	0.999739905709082	-0.401220545813624
chr2	131047064	131047163	100	+	utr3	ARHGEF4	0.306456565867035	1	0.493275445430611	1	0.404128112513691	0.998585068916487	1.07200877453357	0.59688829478103	0.611111484267359	0.999739905709082	0.475120479752539
chr2	131520483	131520830	348	+	exon	AC093838.4	NA	NA	0.671028351825326	1	0.549538549710155	0.998585068916487	0.636515208200232	0.032974394629205	0.976839112468144	0.999739905709082	0.603540813571027
chr2	131531685	131532669	985	+	exon	CCDC74A	0.961290631533206	1	0.858392814351512	1	0.809458712610443	0.998585068916487	0.0281412421955044	0.039193580916439	0.961550808319062	0.999739905709082	-0.0110523387209346
chr2	131532900	131533269	370	+	exon	CCDC74A	0.861681511962216	1	0.644294652876158	1	0.863091321322537	0.998585068916487	0.542920437000976	0.039193580916439	0.961550808319062	0.999739905709082	0.503726856084537
chr2	132645464	132645663	200	+	utr3	GPR39	0.127507306879828	1	0.081511981015893	1	0.0837026271377321	0.998585068916487	0.806282443327665	3.35880321679283	0.00066826359832074	0.0618270319451162	-2.55252077346517
chr2	132646210	132646360	151	+	utr3	GPR39	0.0354819059665958	1	0.0376755200608038	1	0.0130832121034309	0.998585068916487	0.738553269069482	3.35880321679283	0.00066826359832074	0.0618270319451162	-2.62024994772335
chr2	134441904	134449186	7283	+	utr3	MGAT5	0.673492932602435	1	0.542518420095511	1	0.321616562448071	0.998585068916487	0.328300951728561	1.18926205995515	0.125774363084434	0.706936576355827	-0.86096110822659
chr2	134449435	134449585	151	+	utr3	MGAT5	0.861883838518973	1	0.317829043323407	1	0.33662001505406	0.998585068916487	1.17138254517696	1.18926205995515	0.125774363084434	0.706936576355827	-0.0178795147781883
chr2	134449734	134449834	101	+	utr3	MGAT5	0.377730004734845	1	0.383570680877641	1	0.48886060628044	0.998585068916487	0.34111491456679	1.18926205995515	0.125774363084434	0.706936576355827	-0.848147145388362
chr2	134954503	134954602	100	+	utr3	CCNT2	0.37833027087328	1	0.632936877160851	1	0.934610347628407	0.998585068916487	-0.176337276525313	-0.0909842180350334	0.927553946128713	0.999739905709082	-0.08535305849028
chr2	135168824	135168973	150	+	utr3	RAB3GAP1	0.459869655191251	1	0.76944283575911	1	0.960794421291195	0.998585068916487	-0.0328483678443797	-0.0475737765628624	0.945854550499512	0.999739905709082	0.0147254087184827
chr2	148021252	148021402	151	+	exon	MBD5	0.733309984468078	1	0.531135365670404	1	0.679486283926266	0.998585068916487	0.0330084777833124	0.259299264902449	0.804003772067617	0.999739905709082	-0.226290787119137
chr2	148489771	148489921	151	+	exon	MBD5	0.237036935229584	1	0.499417600677259	1	0.845070570258671	0.998585068916487	0.298864698820547	0.259299264902449	0.804003772067617	0.999739905709082	0.0395654339180972
chr2	152389986	152390086	101	+	exon	AC012066.1	0.89446652496406	1	0.639613094287246	1	0.631151029244861	0.998585068916487	0.468618688636636	0.931244603211557	0.33101321693604	0.935113948838057	-0.462625914574922
chr2	169584609	169584709	101	+	utr5	PPIG	0.799393357334962	1	0.71997459265637	1	0.56565218265028	0.998585068916487	-0.861954595998818	0.348941119634218	0.582845731190854	0.997309042760338	-1.21089571563304
chr2	170717392	170717539	148	+	utr3	SP5	0.025986914508681	1	0.0407768114229098	1	0.0442673021637674	0.998585068916487	0.100886272208156	1.90512327505396	0.0784155460807956	0.584293275481569	-1.8042370028458
chr2	170965981	170966081	101	+	utr3	GORASP2	NA	NA	0.445799079830221	1	0.497181627338194	0.998585068916487	0.0989976731995504	-0.0879033190304456	0.906397674855069	0.999739905709082	0.186900992229996
chr2	172080530	172080680	151	+	utr3	METAP1D	0.0912559570165336	1	0.523924851474402	1	0.744784406928777	0.998585068916487	0.370590763491043	-0.555219106158708	0.552306548504738	0.992123534243701	0.925809869649752
chr2	172081030	172081130	101	+	utr3	METAP1D	0.431457593720619	1	0.396786702807366	1	0.724457929137969	0.998585068916487	-0.698997967241113	-0.555219106158708	0.552306548504738	0.992123534243701	-0.143778861082404
chr2	172081280	172081580	301	+	utr3	METAP1D	0.179530872666803	1	0.459931976308589	1	0.844665963214784	0.998585068916487	-0.493376271700629	-0.555219106158708	0.552306548504738	0.992123534243701	0.0618428344580789
chr2	173221323	173221473	151	+	exon	AC013461.1	0.742142198726668	1	0.988942337022149	1	0.658518777239384	0.998585068916487	-0.390609482703309	-1.62853902040312	0.0152129851224297	0.282233744820192	1.23792953769981
chr2	176124101	176124248	148	+	utr3	HOXD9	0.392152595877907	1	0.493010002128953	1	0.407394952643703	0.998585068916487	-0.752144515466151	-2.16694115735044	0.076082480898383	0.576134429707158	1.41479664188429
chr2	178539516	178539666	151	+	exon	TTN-AS1	0.18588870904342	1	0.167563068192733	1	0.20329766350103	0.998585068916487	-0.137268295789368	-0.466710308657266	0.541218566289878	0.991375859266426	0.329442012867899
chr2	181892132	181892693	562	+	utr5	SSFA2	0.765079670154949	1	0.975310050010182	1	0.944714211359774	0.998585068916487	0.411018622278267	-0.324096164449811	0.668176020818601	0.999739905709082	0.735114786728078
chr2	181915442	181915591	150	+	utr3	SSFA2	0.749537907294919	1	0.601786645975516	1	0.741057183909671	0.998585068916487	-0.263599825133006	-0.324096164449811	0.668176020818601	0.999739905709082	0.0604963393168058
chr2	181915941	181916190	250	+	utr3	SSFA2	0.815179207298266	1	0.974328260346791	1	0.938910254367793	0.998585068916487	-0.340776347138052	-0.324096164449811	0.668176020818601	0.999739905709082	-0.0166801826882408
chr2	181921961	181922311	351	+	utr3	SSFA2	0.518659746341911	1	0.678669677237325	1	0.947917802912018	0.998585068916487	-0.43188819918352	-0.324096164449811	0.668176020818601	0.999739905709082	-0.107792034733709
chr2	190371268	190371367	100	+	exon	INPP1	0.786338923119036	1	0.840376337710493	1	0.993808534747885	0.998585068916487	-0.31077989837888	-1.49554170592337	0.0437177669349373	0.458830688060288	1.18476180754449
chr2	190659583	190659782	200	+	exon	NAB1	0.395615764956853	1	0.247723488077371	1	0.547389305040974	0.998585068916487	0.0197808301089667	0.367587658442405	0.720695602389909	0.999739905709082	-0.347806828333438
chr2	191846589	191922610	76022	+	exon	AC098617.1	0.106616851377093	1	0.181566360406225	1	0.0797584291844625	0.998585068916487	-0.451604669972452	-4.22954644043175	0.0129313033109234	NA	3.7779417704593
chr2	200477769	200477919	151	+	exon	SPATS2L	0.311227096888503	1	0.769619029126115	1	0.770812453891138	0.998585068916487	0.186361924701185	0.334849718200628	0.637964680427896	0.999739905709082	-0.148487793499444
chr2	201116204	201116859	656	+	utr5	CFLAR	0.952245005600502	1	0.726833924090911	1	0.85877065703375	0.998585068916487	0.35387496861695	-0.281644360395967	0.641055496698306	0.999739905709082	0.635519329012917
chr2	201118727	201119053	327	+	utr5	CFLAR	0.296365166061663	1	0.680527474392074	1	0.939339559018185	0.998585068916487	1.23097749436468	-0.281644360395967	0.641055496698306	0.999739905709082	1.51262185476065
chr2	201130032	201130132	101	+	exon	CFLAR	NA	NA	0.296510168421144	1	0.469244173702794	0.998585068916487	0.0952617653763884	-0.281644360395967	0.641055496698306	0.999739905709082	0.376906125772355
chr2	201136970	201137370	401	+	utr3	CFLAR	NA	NA	0.0350835366007439	1	0.0647744456364766	0.998585068916487	0.822727920055305	-0.281644360395967	0.641055496698306	0.999739905709082	1.10437228045127
chr2	201137470	201137720	251	+	utr3	CFLAR	0.719677721152678	1	0.929296163179094	1	0.688505322605289	0.998585068916487	-0.057224432692365	-0.281644360395967	0.641055496698306	0.999739905709082	0.224419927703602
chr2	201138269	201138369	101	+	utr3	CFLAR	0.722218148608397	1	0.901284718048895	1	0.732317489225683	0.998585068916487	0.197111284790454	-0.281644360395967	0.641055496698306	0.999739905709082	0.478755645186421
chr2	201138669	201138969	301	+	utr3	CFLAR	0.877245703281072	1	0.597296215227118	1	0.644061554612006	0.998585068916487	0.687059345777193	-0.281644360395967	0.641055496698306	0.999739905709082	0.968703706173159
chr2	201160773	201160923	151	+	exon	CFLAR	NA	NA	0.744586858233275	1	0.760723207232346	0.998585068916487	0.0994762143510253	-0.281644360395967	0.641055496698306	0.999739905709082	0.381120574746992
chr2	201166447	201166747	301	+	utr3	CFLAR	0.00711607928794594	1	0.137903711738604	1	0.16413658260677	0.998585068916487	-0.24390721128392	-0.281644360395967	0.641055496698306	0.999739905709082	0.0377371491120466
chr2	201167296	201167396	101	+	utr3	CFLAR	0.454337479909786	1	0.502112679825674	1	0.545644951594074	0.998585068916487	0.0656614935716031	-0.281644360395967	0.641055496698306	0.999739905709082	0.34730585396757
chr2	201209166	201209366	201	+	utr3	CASP10	0.598865849467625	1	0.416149510224953	1	0.679268220104172	0.998585068916487	-0.205357879974094	0.300326892127473	0.64971370140926	0.999739905709082	-0.505684772101567
chr2	201219390	201219590	201	+	utr3	CASP10	0.899921481752858	1	0.89340621283423	1	0.784121242340618	0.998585068916487	0.527023989983474	0.300326892127473	0.64971370140926	0.999739905709082	0.226697097856001
chr2	203429738	203429838	101	+	utr3	ABI2	0.357295280292597	1	0.271143927418531	1	0.42919072942152	0.998585068916487	-0.514805297624036	-0.145546866310718	0.828965777700198	0.999739905709082	-0.369258431313319
chr2	203439480	203439730	251	+	utr3	ABI2	0.734338696678153	1	0.981208614943601	1	0.536150742074548	0.998585068916487	-0.225780778899799	-0.145546866310718	0.828965777700198	0.999739905709082	-0.0802339125890807
chr2	203439930	203440080	151	+	utr3	ABI2	NA	NA	0.0671045007889311	1	0.0418095528741378	0.998585068916487	-0.102336805782404	-0.145546866310718	0.828965777700198	0.999739905709082	0.0432100605283137
chr2	205124452	205158778	34327	+	exon	PARD3B	0.668450890217696	1	0.811739222675856	1	0.795415887102977	0.998585068916487	0.0946716024816433	-0.337655394119187	0.680338707440008	0.999739905709082	0.43232699660083
chr2	205301589	205301689	101	+	exon	PARD3B	0.530996693408638	1	0.84327207260376	1	0.953294333782096	0.998585068916487	-1.46317918974976	-0.337655394119187	0.680338707440008	0.999739905709082	-1.12552379563057
chr2	205615620	205615770	151	+	exon	PARD3B	0.942531654002211	1	0.81610798507138	1	0.686010101667123	0.998585068916487	-0.0161982884072097	-0.337655394119187	0.680338707440008	0.999739905709082	0.321457105711977
chr2	205795134	205795284	151	+	utr3	NRP2	0.815628354014904	1	0.704385693389279	1	0.750263951479288	0.998585068916487	-0.622588041646396	-1.83564950742892	0.0133685512826283	0.267393897425505	1.21306146578253
chr2	216660564	216660812	249	+	utr5	IGFBP2	0.947119760444695	1	0.812997291015632	1	0.950751556106729	0.998585068916487	-0.0212549947988973	0.502917339213808	0.494814765338845	0.983206780382826	-0.524172334012705
chr2	216661854	216662003	150	+	exon	IGFBP2	NA	NA	0.431508699995458	1	0.433965034772587	0.998585068916487	0.0525341707625661	0.502917339213808	0.494814765338845	0.983206780382826	-0.450383168451242
chr2	218382328	218383062	735	+	utr5	SLC11A1	0.795868948444732	1	0.543353158032907	1	0.463745570380956	0.998585068916487	0.343090513809491	2.02644718918071	0.112300845367276	0.67553855579564	-1.68335667537122
chr2	218395049	218395199	151	+	utr3	SLC11A1	0.494499642670961	1	0.334438589289123	1	0.362687457678388	0.998585068916487	1.25296914724154	2.02644718918071	0.112300845367276	0.67553855579564	-0.773478041939176
chr2	218396445	218396744	300	+	utr3	SLC11A1	0.956744336949769	1	0.70754015321938	1	0.771679431953927	0.998585068916487	2.36810481332767	2.02644718918071	0.112300845367276	0.67553855579564	0.341657624146957
chr2	218401585	218401685	101	+	exon	CTDSP1	0.50274938372819	1	0.573859900511956	1	0.54788673690637	0.998585068916487	-0.756068871400582	0.140363100504453	0.842669123786358	0.999739905709082	-0.896431971905034
chr2	218404299	218404598	300	+	utr3	CTDSP1	NA	NA	0.732977745823106	1	0.744048910533176	0.998585068916487	-0.347087194328299	0.140363100504453	0.842669123786358	0.999739905709082	-0.487450294832752
chr2	218594137	218594586	450	+	utr3	CNOT9	0.141639528893771	1	0.77651820627095	1	0.960299365424355	0.998585068916487	-0.114817880845639	0.404010435539584	0.516429655269443	0.986969291440025	-0.518828316385222
chr2	218679945	218680665	721	+	exon	STK36	0.370872331330916	1	0.452495948661035	1	0.440757223360099	0.998585068916487	-0.0439026156464606	0.983045033937404	0.31884819985557	0.928304598730458	-1.02694764958386
chr2	218738641	218738841	201	+	exon	TTLL4	0.566542223184678	1	0.506439215671829	1	0.618773897192391	0.998585068916487	0.312633943619712	0.804225410314019	0.163862689293105	0.775908748694085	-0.491591466694307
chr2	218739040	218739140	101	+	exon	TTLL4	0.484843644397357	1	0.420181198041493	1	0.367595172127257	0.998585068916487	0.451836060104128	0.804225410314019	0.163862689293105	0.775908748694085	-0.35238935020989
chr2	218754218	218754318	101	+	utr3	TTLL4	0.746141279957601	1	0.70321177498316	1	0.672750975671851	0.998585068916487	0.246289237936763	0.804225410314019	0.163862689293105	0.775908748694085	-0.557936172377256
chr2	219182036	219182635	600	+	utr3	FAM134A	0.51761446637376	1	0.434262669376631	1	0.585235051026846	0.998585068916487	-0.0812662878842605	0.418199557518944	0.499327161581375	0.984092017202942	-0.499465845403204
chr2	219209302	219209451	150	+	utr3	ZFAND2B	0.872680553130624	1	0.906490046302941	1	0.969349075236485	0.998585068916487	0.580548101551476	-0.0517441826386369	0.95196650885938	0.999739905709082	0.632292284190113
chr2	219232335	219232611	277	+	utr3	ANKZF1	0.658410482458856	1	0.522416706668483	1	0.36293208157387	0.998585068916487	0.155383744067321	0.473119333139436	0.458607842059029	0.97644220267751	-0.317735589072115
chr2	219234844	219235192	349	+	exon	ANKZF1	NA	NA	0.635209784813494	1	0.799116715300872	0.998585068916487	0.247167890097646	0.473119333139436	0.458607842059029	0.97644220267751	-0.22595144304179
chr2	219235739	219236072	334	+	exon	ANKZF1	0.960092256681663	1	0.657505655383034	1	0.539124215598032	0.998585068916487	0.404910295068881	0.473119333139436	0.458607842059029	0.97644220267751	-0.068209038070555
chr2	219284706	219284805	100	+	exon	DNAJB2	NA	NA	0.847559782770215	1	0.68113582291579	0.998585068916487	-0.376304982849173	0.267866274691489	0.73322327763906	0.999739905709082	-0.644171257540663
chr2	219426049	219426148	100	+	utr3	DES	0.419070431272917	1	0.375940633679976	1	0.0523017731497731	0.998585068916487	-2.08224962001695	-4.0790304360158	0.000190696244104152	0.0325464202893671	1.99678081599884
chr2	219426542	219426640	99	+	utr3	DES	0.328039667142137	1	0.174588526594289	1	0.0462425487091859	0.998585068916487	-2.00224885040125	-4.0790304360158	0.000190696244104152	0.0325464202893671	2.07678158561455
chr2	219445590	219447976	2387	+	utr3	SPEG	0.191146059313354	1	0.106821286818839	1	0.0335838699280143	0.998585068916487	-1.43070219662639	-3.1708269027208	0.0194242792479489	0.31827505071867	1.74012470609441
chr2	219448176	219448375	200	+	utr3	SPEG	0.0428683454941326	1	0.0576969406304767	1	0.0558163842962698	0.998585068916487	-1.95493914921879	-3.1708269027208	0.0194242792479489	0.31827505071867	1.21588775350201
chr2	219448724	219450671	1948	+	exon	SPEG	0.450092782321027	1	0.467513287043972	1	0.184101507020318	0.998585068916487	-1.62590435929104	-3.1708269027208	0.0194242792479489	0.31827505071867	1.54492254342976
chr2	219466077	219466576	500	+	utr3	SPEG	0.344105427725977	1	0.261587639732041	1	0.190527481114441	0.998585068916487	-1.27928439425257	-3.1708269027208	0.0194242792479489	0.31827505071867	1.89154250846823
chr2	219469206	219469306	101	+	exon	SPEG	0.380053233581074	1	0.232640756313165	1	0.203269201177782	0.998585068916487	-1.87012134470386	-3.1708269027208	0.0194242792479489	0.31827505071867	1.30070555801694
chr2	219483170	219483470	301	+	exon	SPEG	0.3445959770343	1	0.274738071296223	1	0.130014947586197	0.998585068916487	-1.808588929173	-3.1708269027208	0.0194242792479489	0.31827505071867	1.36223797354779
chr2	219489818	219490487	670	+	exon	SPEG	0.363495128431464	1	0.220453729017696	1	0.212081682485392	0.998585068916487	-2.26473880264797	-3.1708269027208	0.0194242792479489	0.31827505071867	0.90608810007283
chr2	219492630	219493428	799	+	utr3	SPEG	0.265364555211963	1	0.172139409544632	1	0.0656152124136448	0.998585068916487	-1.12427326501023	-3.1708269027208	0.0194242792479489	0.31827505071867	2.04655363771057
chr2	219608143	219608393	251	+	exon	STK11IP	0.905320457313287	1	0.572885916350651	1	0.558931819685256	0.998585068916487	0.83762753658089	0.881311390440542	0.470550153523201	0.978726611113842	-0.0436838538596522
chr2	219628441	219628591	151	+	exon	SLC4A3	0.404941998840677	1	0.742095868791023	1	0.796703778438508	0.998585068916487	0.581852959771396	1.04034176229148	NA	NA	-0.458488802520088
chr2	219629217	219629417	201	+	exon	SLC4A3	NA	NA	0.530907616386981	1	0.805092339512905	0.998585068916487	0.563175572286973	1.04034176229148	NA	NA	-0.47716619000451
chr2	230713956	230760005	46050	+	utr5	CAB39	0.211827553264277	1	0.89355672830155	1	0.984324781285968	0.998585068916487	-0.0136061088752969	-0.953615458348804	0.151144067957927	0.751446012543534	0.940009349473507
chr2	231109023	231138736	29714	+	utr3	PSMD1	0.795698708868751	1	0.906606687008668	1	0.798819877099143	0.998585068916487	-0.340759794055323	1.23647266856243	0.229485655976201	0.851403464383749	-1.57723246261775
chr2	231331844	231345021	13178	+	utr3	ARMC9	0.308950872178768	1	0.510071205782092	1	0.639520923306387	0.998585068916487	-0.392727035011294	-0.963468507542136	0.325181553569958	0.933005364164255	0.570741472530842
chr2	231371600	231371949	350	+	utr3	ARMC9	0.131692506859296	1	0.448091641941651	1	0.7026418216898	0.998585068916487	-0.689583705499902	-0.963468507542136	0.325181553569958	0.933005364164255	0.273884802042234
chr2	231397853	231397952	100	+	exon	B3GNT7	0.151486315863267	1	0.0889081273010956	1	0.184916501816728	0.998585068916487	-0.0362807434221349	1.81373106929622	0.0887872982320608	0.616031040730578	-1.85001181271835
chr2	231398693	231398792	100	+	exon	B3GNT7	0.564638051606522	1	0.963661585013131	1	0.934021188622303	0.998585068916487	0.410122842715063	1.81373106929622	0.0887872982320608	0.616031040730578	-1.40360822658116
chr2	231807564	231807763	200	+	utr3	COPS7B	NA	NA	0.879225190697204	1	0.775346936846738	0.998585068916487	-0.38260916984797	-0.21397807514136	0.744634951857977	0.999739905709082	-0.16863109470661
chr2	232260294	232260493	200	+	utr3	DIS3L2	0.47598660673569	1	0.99563344207155	1	0.93042217001436	0.998585068916487	-0.0433210393570154	0.513399103966821	0.522687974586129	0.987886956265335	-0.556720143323837
chr2	232335783	232335883	101	+	utr3	DIS3L2	0.884693620713087	1	0.57230479765873	1	0.555702741408305	0.998585068916487	0.523464101011861	0.513399103966821	0.522687974586129	0.987886956265335	0.0100649970450396
chr2	232336433	232336682	250	+	utr3	DIS3L2	0.648645820084121	1	0.526164900625536	1	0.602387548119036	0.998585068916487	0.554038581938786	0.513399103966821	0.522687974586129	0.987886956265335	0.0406394779719645
chr2	232556423	232556523	101	+	exon	EIF4E2	NA	NA	0.141207285177534	1	0.215632997704336	0.998585068916487	0.0440118571035728	0.0845779973722086	0.914555927118117	0.999739905709082	-0.0405661402686357
chr2	232662854	232681649	18796	+	utr3	EFHD1	0.911338548606673	1	0.641624757954417	1	0.632976644703707	0.998585068916487	-2.10183098276582	-1.87764037969609	0.0332180128592094	0.406438292346434	-0.224190603069728
chr2	232815907	232833081	17175	+	exon	GIGYF2	0.701132265163495	1	0.836063961458659	1	0.757579677358377	0.998585068916487	0.826817106880428	0.343580256234708	0.59128507900576	0.998093500778469	0.48323685064572
chr2	232857320	232857433	114	+	utr3	GIGYF2	0.662763038062115	1	0.849445875124125	1	0.970696911701856	0.998585068916487	-0.0745884779803456	0.343580256234708	0.59128507900576	0.998093500778469	-0.418168734215054
chr2	233193838	233195475	1638	+	exon	INPP5D	0.998606943186869	1	0.939147688876169	1	0.877797865909863	0.998585068916487	-0.271290186996774	0.217222755498319	0.777749254987592	0.999739905709082	-0.488512942495093
chr2	233206706	233206955	250	+	utr3	INPP5D	0.94044186885829	1	0.8370617240729	1	0.919073548394429	0.998585068916487	0.991690472934446	0.217222755498319	0.777749254987592	0.999739905709082	0.774467717436127
chr2	235041173	235041372	200	+	exon	SH3BP4	0.409893369927776	1	0.363164004978821	1	0.357795314795014	0.998585068916487	0.0161859589560363	0.240749783210371	0.764312495198625	0.999739905709082	-0.224563824254335
chr2	235041472	235041870	399	+	exon	SH3BP4	0.436782602944734	1	0.338852216562564	1	0.356614521353836	0.998585068916487	0.113842835766453	0.240749783210371	0.764312495198625	0.999739905709082	-0.126906947443918
chr2	235042469	235042568	100	+	exon	SH3BP4	NA	NA	0.19995275915012	1	0.173992519595863	0.998585068916487	0.190740586046605	0.240749783210371	0.764312495198625	0.999739905709082	-0.0500091971637664
chr2	235042668	235042967	300	+	exon	SH3BP4	NA	NA	0.0529363081347323	1	0.047875976805171	0.998585068916487	0.0588469771646707	0.240749783210371	0.764312495198625	0.999739905709082	-0.181902806045701
chr2	235043067	235053870	10804	+	utr3	SH3BP4	0.383740312816443	1	0.354545182062414	1	0.297419522547834	0.998585068916487	0.13039673223653	0.240749783210371	0.764312495198625	0.999739905709082	-0.110353050973841
chr2	237763916	237764115	200	+	exon	LRRFIP1	0.650403986717191	1	0.569951124081269	1	0.534635337533027	0.998585068916487	-0.0480073802130017	0.0782565852189508	0.911900789730266	0.999739905709082	-0.126263965431953
chr2	237911867	237911966	100	+	utr3	RAMP1	0.654700642071257	1	0.419720233640049	1	0.201800453604745	0.998585068916487	-2.45888075858296	-3.52139754578961	0.00690609227539337	0.18623260561394	1.06251678720665
chr2	238130358	238130507	150	+	utr5	ESPNL	0.288152401265287	1	0.421889296354047	1	0.595633180175484	0.998585068916487	1.70410585036033	1.59898014560099	0.290150551190424	0.906705392815904	0.105125704759338
chr2	238131897	238131996	100	+	utr3	ESPNL	0.769662410944919	1	0.752252294056176	1	0.979274185603309	0.998585068916487	0.731212143830545	1.59898014560099	0.290150551190424	0.906705392815904	-0.867768001770446
chr2	238132791	238133039	249	+	utr3	ESPNL	0.686976847339162	1	0.718464586299866	1	0.946454332417883	0.998585068916487	0.934282012073176	1.59898014560099	0.290150551190424	0.906705392815904	-0.664698133527815
chr2	238329022	238334013	4992	+	utr3	TRAF3IP1	0.882299438569403	1	0.49987992396835	1	0.425158985292443	0.998585068916487	1.2460269919968	0.379071037188042	0.597671272901602	0.999736981029411	0.866955954808757
chr2	238397445	238398815	1371	+	exon	TRAF3IP1	0.870408408963401	1	0.729563913087218	1	0.522440894746958	0.998585068916487	0.229716418430295	0.379071037188042	0.597671272901602	0.999736981029411	-0.149354618757748
chr2	238435752	238435901	150	+	utr3	ASB1	0.214072353405824	1	0.686186745646753	1	0.789398571081727	0.998585068916487	-0.355679622144048	-0.994501412025051	0.175608648136761	0.793640075583686	0.638821789881003
chr2	238446532	238446631	100	+	utr3	ASB1	0.5520037666724	1	0.648983058942447	1	0.728738916308956	0.998585068916487	0.167133386907024	-0.994501412025051	0.175608648136761	0.793640075583686	1.16163479893208
chr2	240464969	240465580	612	+	exon	GPC1	0.43882721434554	1	0.932430859177224	1	0.916872098402544	0.998585068916487	0.17516741170951	0.236226011713802	NA	NA	-0.0610586000042921
chr2	240466685	240466785	101	+	utr3	GPC1	0.873866353877081	1	0.632940020960132	1	0.856802083499573	0.998585068916487	0.44577305882541	0.236226011713802	NA	NA	0.209547047111608
chr2	240577638	240578485	848	+	utr3	RNPEPL1	0.0699275454076639	1	0.736829875074421	1	0.557944744264025	0.998585068916487	1.6451354871275	1.3904381559149	NA	NA	0.2546973312126
chr2	240598809	240598909	101	+	utr3	CAPN10	0.968802452982512	1	0.942825373613549	1	0.913172062404211	0.998585068916487	0.369882662811552	0.227787248046519	0.8588059623229	0.999739905709082	0.142095414765033
chr2	240630910	240631159	250	+	utr3	GPR35	0.959284765122676	1	0.719031689485138	1	0.42415828905345	0.998585068916487	2.22806648733911	1.41467871728636	NA	NA	0.813387770052749
chr2	241064922	241065363	442	+	exon	SNED1	0.105037644727919	1	0.142013782991479	1	0.209043294817181	0.998585068916487	-1.70568514021508	-2.92689568464764	0.000788418804059536	0.0658386017018574	1.22121054443257
chr2	241073517	241073617	101	+	utr3	SNED1	0.369328908192956	1	0.356325950314509	1	0.407141222745133	0.998585068916487	-1.96027359050389	-2.92689568464764	0.000788418804059536	0.0658386017018574	0.966622094143751
chr2	241092620	241092720	101	+	utr3	SNED1	0.972392540423156	1	0.842256016942671	1	0.584466637601488	0.998585068916487	-0.421915447174584	-2.92689568464764	0.000788418804059536	0.0658386017018574	2.50498023747306
chr2	241151546	241153569	2024	+	exon	PPP1R7	0.985738793958308	1	0.757489900574969	1	0.466655553788914	0.998585068916487	0.363800151625615	0.995390818563043	0.112983470122807	0.676858698030096	-0.631590666937428
chr2	241182707	241182856	150	+	utr3	PPP1R7	0.479147058468136	1	0.541066616677228	1	0.683883508770189	0.998585068916487	0.263162063168146	0.995390818563043	0.112983470122807	0.676858698030096	-0.732228755394897
chr2	241343867	241346234	2368	+	exon	SEPT2	0.0648390550555286	1	0.930212227143894	1	0.710200790056619	0.998585068916487	-0.0748619503810314	-0.542971260300859	0.366823655772799	0.94991645668368	0.468109309919827
chr2	241494342	241494542	201	+	utr3	FARP2	0.24200248671481	1	0.484104633064676	1	0.605140136263109	0.998585068916487	0.554803837969781	0.665110172786257	NA	NA	-0.110306334816476
chr2	241671561	241671861	301	+	exon	ATG4B	0.965827034700374	1	0.979574066601525	1	0.867051378760058	0.998585068916487	-0.361851214097824	0.343044410556104	NA	NA	-0.704895624653928
chr2	241672310	241672460	151	+	utr3	ATG4B	0.523492589747507	1	0.80730605686787	1	0.863874462406496	0.998585068916487	2.01209162385892	0.343044410556104	NA	NA	1.66904721330281
chr2	241672659	241672909	251	+	utr3	ATG4B	0.702747160765549	1	0.851136740211363	1	0.980711792065331	0.998585068916487	-0.10560943474484	0.343044410556104	NA	NA	-0.448653845300944
chr2	241690005	241690204	200	+	utr5	ING5	0.971860977420079	1	0.582689621021349	1	0.880665874934146	0.998585068916487	0.707721225956646	-0.0614475436776958	0.940965494407086	0.999739905709082	0.769168769634342
chr2	241709268	241711461	2194	+	exon	ING5	0.850140102973531	1	0.82594781034244	1	0.650203503801508	0.998585068916487	-0.393403826927669	-0.0614475436776958	0.940965494407086	0.999739905709082	-0.331956283249973
chr2	241711610	241712064	455	+	utr3	ING5	0.267383382466296	1	0.439764110852793	1	0.562012322042344	0.998585068916487	-0.845886949142203	-0.0614475436776958	0.940965494407086	0.999739905709082	-0.784439405464507
chr2	241720019	241720268	250	+	utr3	ING5	0.571302986233943	1	0.619489775916292	1	0.879119255768587	0.998585068916487	-1.07060665254263	-0.0614475436776958	0.940965494407086	0.999739905709082	-1.00915910886493
chr2	241720765	241721413	649	+	utr3	ING5	0.993798463218289	1	0.787202529011044	1	0.607546914808099	0.998585068916487	-0.294166265639354	-0.0614475436776958	0.940965494407086	0.999739905709082	-0.232718721961658
chr2	241728283	241728432	150	+	utr3	ING5	0.268096707188414	1	0.560279015246273	1	0.960643810812498	0.998585068916487	-0.304996296269796	-0.0614475436776958	0.940965494407086	0.999739905709082	-0.2435487525921
chr2	241728582	241728731	150	+	utr3	ING5	0.903184413736724	1	0.919212104869486	1	0.834064938665881	0.998585068916487	-1.14762221684682	-0.0614475436776958	0.940965494407086	0.999739905709082	-1.08617467316912
chr2	241728880	241728980	101	+	utr3	ING5	0.493138314869737	1	0.815026693435652	1	0.971712649166098	0.998585068916487	0.0651463159338553	-0.0614475436776958	0.940965494407086	0.999739905709082	0.126593859611551
chr2	41541	42821	1281	-	utr3	FAM110C	NA	NA	0.39599778791992	1	0.421101255849201	0.998585068916487	0.399369607740694	1.21663710041103	0.0743931141807996	0.570876204717905	-0.817267492670338
chr2	45507	45755	249	-	exon	FAM110C	0.803886824363959	1	0.268467800215466	1	0.382016760441476	0.998585068916487	1.32240320947306	1.21663710041103	0.0743931141807996	0.570876204717905	0.105766109062032
chr2	45904	46052	149	-	exon	FAM110C	NA	NA	0.920655566827748	1	0.839149645229419	0.998585068916487	2.68974520383562	1.21663710041103	0.0743931141807996	0.570876204717905	1.47310810342459
chr2	46350	46870	521	-	exon	FAM110C	0.179099065985408	1	0.527147946228919	1	0.839136391335723	0.998585068916487	2.54839010201896	1.21663710041103	0.0743931141807996	0.570876204717905	1.33175300160793
chr2	669482	669632	151	-	utr3	TMEM18	0.208686091123314	1	0.928032517858592	1	0.641344930816002	0.998585068916487	-1.37958736734742	-1.58295942151487	0.0461947188909703	0.470697107036093	0.203372054167449
chr2	675590	675690	101	-	utr3	TMEM18	0.614354547655699	1	0.798181744180711	1	0.976116224127707	0.998585068916487	-1.22749844026415	-1.58295942151487	0.0461947188909703	0.470697107036093	0.35546098125072
chr2	1634029	1634178	150	-	utr3	PXDN	0.365663361035971	1	0.430008626427445	1	0.378456839794727	0.998585068916487	-0.384343836411109	-0.965703731853927	0.229761334275609	0.851796340261978	0.581359895442817
chr2	1648310	1648410	101	-	exon	PXDN	0.0202579618509073	1	0.129967275540599	1	0.187396618006095	0.998585068916487	-0.603069555423601	-0.965703731853927	0.229761334275609	0.851796340261978	0.362634176430326
chr2	3208712	3208861	150	-	exon	TSSC1	0.0493815074840879	1	0.0241978478939073	1	0.148133433561254	0.998585068916487	0.189558765060288	1.38687738143464	0.156282060356715	0.760180390110401	-1.19731861637435
chr2	8730246	8730346	101	-	utr3	KIDINS220	0.513211423756159	1	0.599922574762064	1	0.811975578675613	0.998585068916487	-0.411173122347898	-0.350767795707759	0.607695112056169	0.999739905709082	-0.060405326640139
chr2	8731194	8731294	101	-	utr3	KIDINS220	0.327599304924158	1	0.538455726841075	1	0.718837997519529	0.998585068916487	0.0508637142656717	-0.350767795707759	0.607695112056169	0.999739905709082	0.401631509973431
chr2	8731394	8731544	151	-	utr3	KIDINS220	0.0175771060070171	1	0.465169469583318	1	0.54750499611909	0.998585068916487	-0.345092549977814	-0.350767795707759	0.607695112056169	0.999739905709082	0.00567524572994493
chr2	9405966	9406066	101	-	utr3	ITGB1BP1	0.736095221609114	1	0.828351539884765	1	0.981571338017298	0.998585068916487	-0.734377836263626	-0.767645176676941	0.445378349630658	0.972521140459095	0.0332673404133155
chr2	9422890	9423040	151	-	utr5	ITGB1BP1	0.515604614597469	1	0.704045860839802	1	0.979100817065937	0.998585068916487	-0.667825932600916	-0.767645176676941	0.445378349630658	0.972521140459095	0.0998192440760246
chr2	9490283	9490432	150	-	exon	ADAM17	0.912207930967815	1	0.763929968588609	1	0.66119178732044	0.998585068916487	-0.245429869972349	0.428363958216348	0.673989973966328	0.999739905709082	-0.673793828188697
chr2	9630276	9630424	149	-	exon	YWHAQ	NA	NA	0.420587985278019	1	0.403731693907174	0.998585068916487	-0.524838339692145	-0.854679974461749	0.260086437334545	0.882934713605855	0.329841634769603
chr2	10040025	10040418	394	-	exon	RP11-254F7.2	NA	NA	0.967681943429848	1	0.902180592732755	0.998585068916487	0.718719318680084	-0.0714810534625918	0.960829973704211	0.999739905709082	0.790200372142676
chr2	10572107	10577651	5545	-	exon	NOL10	NA	NA	0.471248508882124	1	0.391716212079095	0.998585068916487	-0.230454418890965	0.652679157713034	0.503659885483654	0.984395652993966	-0.883133576603999
chr2	19351634	19351733	100	-	utr3	OSR1	0.689845671316813	1	0.608840417821432	1	0.643219064269314	0.998585068916487	-2.67450187000629	-2.91927372968437	0.0206055416343548	0.32381678597685	0.244771859678076
chr2	19352031	19352378	348	-	utr3	OSR1	0.0926713886040859	1	0.114765995744274	1	0.139518246540909	0.998585068916487	-1.66484421002697	-2.91927372968437	0.0206055416343548	0.32381678597685	1.2544295196574
chr2	20202544	20202644	101	-	utr3	SDC1	NA	NA	0.540200279061796	1	0.312768333497918	0.998585068916487	1.3649418757717	1.1075525664332	NA	NA	0.257389309338499
chr2	20618812	20622193	3382	-	utr3	HS1BP3	NA	NA	0.641964201093198	1	0.849751314841628	0.998585068916487	-0.467161180590386	-0.0447539714247669	0.946842538888505	0.999739905709082	-0.42240720916562
chr2	20638539	20638638	100	-	utr5	HS1BP3	0.893402129623202	1	0.907236808737759	1	0.937989121886664	0.998585068916487	-0.729823575840809	-0.0447539714247669	0.946842538888505	0.999739905709082	-0.685069604416042
chr2	23751661	23751761	101	-	utr3	ATAD2B	0.230976098765724	1	0.42512262306549	1	0.664893797603524	0.998585068916487	-0.0562617798535883	0.0962304240323572	0.90114356095273	0.999739905709082	-0.152492203885945
chr2	23757815	23757965	151	-	exon	ATAD2B	0.567148040603151	1	0.486749562977318	1	0.478217757608673	0.998585068916487	0.00633053049208524	0.0962304240323572	0.90114356095273	0.999739905709082	-0.089899893540272
chr2	24300060	24300160	101	-	exon	ITSN2	0.32180698085784	1	0.357877484545142	1	0.411190072023063	0.998585068916487	-0.0233008976839453	0.288744648759528	0.677011758771046	0.999739905709082	-0.312045546443473
chr2	25248132	25249646	1515	-	utr5	DNMT3A	0.690833342983034	1	0.491240126266996	1	0.387524348503721	0.998585068916487	0.423306117080051	0.316484476181552	0.64371676145494	0.999739905709082	0.106821640898499
chr2	25275021	25281491	6471	-	utr3	DNMT3A	0.939090704935597	1	0.700454825804809	1	0.474324188639936	0.998585068916487	-0.136864802733256	0.316484476181552	0.64371676145494	0.999739905709082	-0.453349278914808
chr2	25282438	25313983	31546	-	exon	DNMT3A	0.943105689568058	1	0.75167352336555	1	0.617331419998056	0.998585068916487	-0.0221047315912054	0.316484476181552	0.64371676145494	0.999739905709082	-0.338589207772757
chr2	25377298	25379334	2037	-	utr3	DTNB	0.741734728239864	1	0.380556243568879	1	0.281476006811449	0.998585068916487	1.59305523246276	1.78957724467965	0.0841946021046575	0.602582854732508	-0.196522012216891
chr2	25388310	25388410	101	-	utr3	DTNB	0.329441507405627	1	0.242157320315921	1	0.476900924348189	0.998585068916487	0.155861145726698	1.78957724467965	0.0841946021046575	0.602582854732508	-1.63371609895295
chr2	25427569	25427669	101	-	utr3	DTNB	0.909175432864191	1	0.589495359676443	1	0.393153108625166	0.998585068916487	1.09661783932217	1.78957724467965	0.0841946021046575	0.602582854732508	-0.69295940535748
chr2	25742684	25743133	450	-	exon	ASXL2	0.977861788652328	1	0.775984512952977	1	0.635953497703569	0.998585068916487	0.12973641185857	0.195819034525025	0.776514229669783	0.999739905709082	-0.0660826226664551
chr2	25743332	25743432	101	-	exon	ASXL2	0.759718733370992	1	0.884138136919457	1	0.974466586474178	0.998585068916487	0.352979089959313	0.195819034525025	0.776514229669783	0.999739905709082	0.157160055434287
chr2	25744031	25744380	350	-	exon	ASXL2	0.72548621056135	1	0.545052876927576	1	0.504524225366656	0.998585068916487	0.312494522447181	0.195819034525025	0.776514229669783	0.999739905709082	0.116675487922156
chr2	25878217	25878366	150	-	utr5	ASXL2	NA	NA	0.118669121327572	1	0.187254160815396	0.998585068916487	0.51194169635251	0.195819034525025	0.776514229669783	0.999739905709082	0.316122661827485
chr2	25927241	25927340	100	-	utr3	KIF3C	0.214106751710811	1	0.134298809916066	1	0.204823471959633	0.998585068916487	-0.175945205304769	0.724171190844025	0.355188078376505	0.945748623734827	-0.900116396148794
chr2	25928432	25928631	200	-	utr3	KIF3C	0.892407573368394	1	0.768494055869675	1	0.991083632705577	0.998585068916487	-0.185767850628114	0.724171190844025	0.355188078376505	0.945748623734827	-0.909939041472139
chr2	25954307	25981012	26706	-	exon	KIF3C	0.507955720774647	1	0.285896537404271	1	0.324889396084013	0.998585068916487	0.81484618257221	0.724171190844025	0.355188078376505	0.945748623734827	0.0906749917281851
chr2	25981161	25981359	199	-	exon	KIF3C	NA	NA	0.0233017313984063	1	0.0719925848548881	0.998585068916487	0.0732294368051112	0.724171190844025	0.355188078376505	0.945748623734827	-0.650941754038914
chr2	25981558	25981955	398	-	utr5	KIF3C	0.701234589807424	1	0.529805482558941	1	0.663829089413571	0.998585068916487	0.237755400516644	0.724171190844025	0.355188078376505	0.945748623734827	-0.486415790327381
chr2	27200381	27200480	100	-	utr3	SLC5A6	0.885984729973703	1	0.542305469500861	1	0.423250550531297	0.998585068916487	0.181511050911819	0.934446665918303	0.186624880575203	0.807338197522551	-0.752935615006485
chr2	27212176	27212275	100	-	utr5	SLC5A6	0.804454840349385	1	0.931153475560014	1	0.652918125882753	0.998585068916487	-0.150754633348828	0.934446665918303	0.186624880575203	0.807338197522551	-1.08520129926713
chr2	27313071	27313171	101	-	utr5	MPV17	0.818996880681564	1	0.944520308188462	1	0.987116507727629	0.998585068916487	-0.278873707777162	-0.655260398128052	0.383294110108401	0.95648218393562	0.37638669035089
chr2	27369488	27369588	101	-	utr3	EIF2B4	0.830270788053444	1	0.959745867142161	1	0.602092058780784	0.998585068916487	-0.344617754585673	-0.0936647554281909	0.891762846243665	0.999739905709082	-0.250952999157482
chr2	27653540	27653689	150	-	exon	SUPT7L	0.800752918985537	1	0.730440669559096	1	0.759040480355458	0.998585068916487	-0.0920223973230422	0.105085729534949	0.879441084955869	0.999739905709082	-0.197108126857991
chr2	28869861	28870105	245	-	exon	TRMT61B	0.644918945339563	1	0.888910129417978	1	0.83143563366763	0.998585068916487	-0.0566770588512401	0.234899356502352	0.822104424122629	0.999739905709082	-0.291576415353593
chr2	33585248	33585397	150	-	utr3	FAM98A	0.824861494473329	1	0.70514666036844	1	0.798221311986357	0.998585068916487	0.154878267993319	-0.056226451962443	0.936611295312339	0.999739905709082	0.211104719955762
chr2	38602509	38602659	151	-	utr5	HNRNPLL	0.93824505320003	1	0.427461996173392	1	0.694980188759054	0.998585068916487	0.624019688535174	-0.59119012351778	0.424772731261068	0.965975256200343	1.21520981205295
chr2	38815530	38815630	101	-	utr3	DHX57	0.964938208035834	1	0.992372052508187	1	0.88823428615294	0.998585068916487	-0.362802830563399	0.00746813578519062	0.991068851356952	0.999739905709082	-0.37027096634859
chr2	38868359	38875884	7526	-	utr5	DHX57	0.739586771082254	1	0.981498696857607	1	0.925781556716588	0.998585068916487	0.155289438463141	0.00746813578519062	0.991068851356952	0.999739905709082	0.147821302677951
chr2	40115396	40115546	151	-	utr3	SLC8A1	0.00403199598621357	1	0.0140726113695447	1	0.0157774554696236	0.998585068916487	-0.194610126728067	-1.74453375428179	0.0410177359339661	0.446706173892242	1.54992362755373
chr2	40428996	40429096	101	-	exon	SLC8A1	0.871111565306182	1	0.957353019676641	1	0.698515137521557	0.998585068916487	-0.400037777257335	-1.74453375428179	0.0410177359339661	0.446706173892242	1.34449597702446
chr2	40429296	40429445	150	-	exon	SLC8A1	NA	NA	0.155349229550898	1	0.0645488471827942	0.998585068916487	-0.399209611144847	-1.74453375428179	0.0410177359339661	0.446706173892242	1.34532414313695
chr2	42762679	42762778	100	-	utr3	OXER1	0.538451807220688	1	0.826070472611112	1	0.980180722304471	0.998585068916487	0.609881822093324	-1.50363445907484	0.200524060292753	0.817144649305412	2.11351628116816
chr2	43224150	43224499	350	-	utr3	ZFP36L2	NA	NA	0.427171881198462	1	0.418544726238228	0.998585068916487	0.0168920013399925	-0.249013285708461	0.705253146171426	0.999739905709082	0.265905287048453
chr2	43225248	43225498	251	-	exon	ZFP36L2	NA	NA	0.59375645459168	1	0.820687837922669	0.998585068916487	-0.359495431817137	-0.249013285708461	0.705253146171426	0.999739905709082	-0.110482146108676
chr2	43230986	43231235	250	-	utr3	THADA	0.879496840614925	1	0.805946820879961	1	0.801312815554057	0.998585068916487	0.680453835211664	0.044305061817894	0.940297798997116	0.999739905709082	0.63614877339377
chr2	46512313	46512463	151	-	exon	ATP6V1E2	0.668532366998842	1	0.537137283205631	1	0.561060382624091	0.998585068916487	0.165490585533147	1.26442266602431	0.221830412492556	0.840548887374044	-1.09893208049117
chr2	47176352	47176452	101	-	utr5	CALM2	NA	NA	0.514529891774505	1	0.741412401512297	0.998585068916487	-0.403169886362538	-0.166943851493423	0.871411552038734	0.999739905709082	-0.236226034869116
chr2	53864966	53865116	151	-	utr3	PSME4	0.790228831751078	1	0.669335255286145	1	0.845048459177249	0.998585068916487	0.249329861201638	-0.278592788189925	0.668727465696191	0.999739905709082	0.527922649391563
chr2	55050137	55050287	151	-	exon	RTN4	0.838593790423813	1	0.803376893741646	1	0.996351136456704	0.998585068916487	-0.649482666881869	-0.279575000474227	0.704379145250759	0.999739905709082	-0.369907666407643
chr2	55617399	55617498	100	-	utr5	PPP4R3B	0.26361719242795	1	0.40415776249879	1	0.554606752222232	0.998585068916487	-0.609918612858884	-0.0436636479419389	0.943367806236488	0.999739905709082	-0.566254964916945
chr2	60461331	60461530	200	-	utr3	BCL11A	0.745032282168069	1	0.788459682118143	1	0.887867305597134	0.998585068916487	1.99074968431832	1.98847903483246	0.10607306918603	0.660401379112265	0.00227064948585864
chr2	60461929	60462078	150	-	exon	BCL11A	0.682332001839036	1	0.431727432039309	1	0.539383086385534	0.998585068916487	0.547306869572981	1.98847903483246	0.10607306918603	0.660401379112265	-1.44117216525948
chr2	61188162	61188362	201	-	exon	USP34	0.769858894857718	1	0.947570465338296	1	0.981951668074601	0.998585068916487	-0.313417178341425	-0.0346048129714833	0.963524012246539	0.999739905709082	-0.278812365369942
chr2	61347984	61348234	251	-	exon	USP34	0.824810672081268	1	0.662457872581257	1	0.62445768081379	0.998585068916487	-0.0670071501754141	-0.0346048129714833	0.963524012246539	0.999739905709082	-0.0324023372039308
chr2	61537870	61538526	657	-	utr5	XPO1	0.59494186152487	1	0.365056272194854	1	0.329673282346051	0.998585068916487	0.596925827503736	0.202808494582636	0.736697567786709	0.999739905709082	0.3941173329211
chr2	68157991	68158089	99	-	exon	RP11-474G23.1	0.477951423117106	1	0.87548392409554	1	0.932575927101126	0.998585068916487	0.355736605567199	-1.25638399555074	0.685909049173184	NA	1.61212060111794
chr2	69465683	69465783	101	-	exon	AAK1	0.0903267832185966	1	0.860167170383789	1	0.8985975755758	0.998585068916487	-0.0957961462078831	0.0791936159824092	0.913923850218951	0.999739905709082	-0.174989762190292
chr2	69466182	69466382	201	-	exon	AAK1	0.642051268742716	1	0.822617840431137	1	0.891784925134001	0.998585068916487	0.240463475020585	0.0791936159824092	0.913923850218951	0.999739905709082	0.161269859038175
chr2	69963112	69963211	100	-	exon	PCBP1-AS1	0.552833326698963	1	0.671905426245666	1	0.727927167411878	0.998585068916487	-0.415825708996535	-0.663922314196708	0.547855462686939	0.991597872411918	0.248096605200173
chr2	70087413	70088567	1155	-	exon	PCBP1-AS1	0.0590703681287136	1	0.861326170651278	1	0.7873594244024	0.998585068916487	-0.3533137386571	-0.663922314196708	0.547855462686939	0.991597872411918	0.310608575539608
chr2	70181475	70181724	250	-	exon	C2orf42	0.456852571061604	1	0.806549376060161	1	0.834682806496675	0.998585068916487	-0.287262442879451	-0.0771817808097849	0.941508702862519	0.999739905709082	-0.210080662069666
chr2	70301493	70301642	150	-	exon	FAM136A	0.864124407480163	1	0.832339732066398	1	0.587366576445453	0.998585068916487	-0.0635386399116078	0.229973216014823	0.750798046033323	0.999739905709082	-0.293511855926431
chr2	73075569	73079653	4085	-	exon	SFXN5	0.61443471264262	1	0.601512447500025	1	0.99207129826416	0.998585068916487	-1.11865582082374	0.51879725765724	0.583737302370275	0.997438293190716	-1.63745307848098
chr2	73080348	73080796	449	-	exon	RAB11FIP5	0.379526072056738	1	0.655014792734033	1	0.667215564548456	0.998585068916487	-0.438122542631019	-0.812758249169631	0.26272888068981	0.885919793447837	0.374635706538612
chr2	73080895	73081392	498	-	exon	RAB11FIP5	0.134883243390533	1	0.29325821846323	1	0.420061171355388	0.998585068916487	-0.759719957382911	-0.812758249169631	0.26272888068981	0.885919793447837	0.0530382917867201
chr2	73088095	73088543	449	-	exon	RAB11FIP5	0.918580150815069	1	0.897086581840107	1	0.925310998054133	0.998585068916487	-0.668966740847082	-0.812758249169631	0.26272888068981	0.885919793447837	0.143791508322549
chr2	73228151	73228248	98	-	utr3	PRADC1	0.257036054911263	1	0.170819692117616	1	0.242205837156539	0.998585068916487	1.15734913804252	-0.165375517576165	0.849701639343775	0.999739905709082	1.32272465561869
chr2	74365176	74365276	101	-	utr3	DCTN1	0.507359987869145	1	0.505023260828015	1	0.790544015912395	0.998585068916487	-0.164912141429373	0.580817931406393	0.405572240456473	0.962013319209294	-0.745730072835766
chr2	74367995	74368095	101	-	exon	DCTN1	0.681383966115885	1	0.675442079256439	1	0.740837758552225	0.998585068916487	-0.287170149719848	0.580817931406393	0.405572240456473	0.962013319209294	-0.867988081126241
chr2	74369111	74370504	1394	-	exon	DCTN1	0.154047001056666	1	0.593232431760744	1	0.831550426813775	0.998585068916487	0.218042607979802	0.580817931406393	0.405572240456473	0.962013319209294	-0.362775323426591
chr2	74370680	74371183	504	-	exon	DCTN1	NA	NA	0.802914839339192	1	0.695596073335081	0.998585068916487	0.00230226109623629	0.580817931406393	0.405572240456473	0.962013319209294	-0.578515670310156
chr2	74414302	74414452	151	-	utr3	C2orf81	NA	NA	0.235248894263649	1	0.178247215859243	0.998585068916487	1.25771141285155	0.778283640662364	0.464261742832505	0.976847044428821	0.479427772189186
chr2	74414851	74415051	201	-	exon	C2orf81	0.644536825375008	1	0.27741560007187	1	0.366959155597468	0.998585068916487	1.0206097996706	0.778283640662364	0.464261742832505	0.976847044428821	0.242326159008232
chr2	74415350	74416098	749	-	utr5	C2orf81	0.318231454514322	1	0.267615944193455	1	0.227229880279321	0.998585068916487	0.397750944100025	0.778283640662364	0.464261742832505	0.976847044428821	-0.380532696562339
chr2	74426232	74426431	200	-	utr3	RTKN	NA	NA	0.406201186784289	1	0.392097244979447	0.998585068916487	1.10389781465673	0.701370091170463	0.36680967157433	0.94991645668368	0.402527723486263
chr2	74432525	74439756	7232	-	utr5	RTKN	0.62022387354672	1	0.252168971101535	1	0.268874852997835	0.998585068916487	0.244082261956286	0.701370091170463	0.36680967157433	0.94991645668368	-0.457287829214177
chr2	74441778	74441927	150	-	utr5	RTKN	0.571138094096441	1	0.98548196537129	1	0.882573274013107	0.998585068916487	1.39503971534586	0.701370091170463	0.36680967157433	0.94991645668368	0.693669624175396
chr2	74442224	74442323	100	-	exon	RTKN	1	1	0.623235056794902	1	0.461958448301434	0.998585068916487	1.07874878050721	0.701370091170463	0.36680967157433	0.94991645668368	0.377378689336748
chr2	74461206	74461355	150	-	utr3	MOGS	0.555088391063934	1	0.287843541794396	1	0.501118960854067	0.998585068916487	1.3735406198931	0.387252771416659	0.568157770396976	0.995236408865814	0.986287848476436
chr2	74461803	74461903	101	-	utr3	MOGS	0.571250153251153	1	0.981711454744775	1	0.8111147949313	0.998585068916487	0.632079262457322	0.387252771416659	0.568157770396976	0.995236408865814	0.244826491040663
chr2	74462549	74462748	200	-	utr3	MOGS	0.977352961901246	1	0.683863255723192	1	0.669164085215005	0.998585068916487	0.299287180071614	0.387252771416659	0.568157770396976	0.995236408865814	-0.0879655913450456
chr2	74472391	74472639	249	-	utr3	CCDC142	0.24687130052712	1	0.297783387562246	1	0.508273110944526	0.998585068916487	0.0386501100486124	0.934872725980464	0.44383296644929	0.97215010974401	-0.896222615931852
chr2	74474581	74474681	101	-	exon	CCDC142	0.620741676329699	1	0.520062372177554	1	0.664171290350322	0.998585068916487	0.658748682611605	0.934872725980464	0.44383296644929	0.97215010974401	-0.27612404336886
chr2	74481759	74482259	501	-	exon	CCDC142	0.721266227292373	1	0.927852952355111	1	0.966734963597173	0.998585068916487	0.466581291185955	0.934872725980464	0.44383296644929	0.97215010974401	-0.468291434794509
chr2	74482858	74482958	101	-	utr5	CCDC142	0.631807592993157	1	0.336462769989785	1	0.532530214109897	0.998585068916487	0.384654280005108	0.934872725980464	0.44383296644929	0.97215010974401	-0.550218445975357
chr2	74483308	74483408	101	-	exon	CCDC142	0.95221784130822	1	0.879650516805043	1	0.718095337633362	0.998585068916487	-0.0448481657155671	0.934872725980464	0.44383296644929	0.97215010974401	-0.979720891696031
chr2	74502819	74503017	199	-	utr5	LBX2	0.160314407866303	1	0.722958299984918	1	0.778974546624125	0.998585068916487	1.98805890388667	2.19488260723443	0.061995920659499	0.531959125453359	-0.20682370334776
chr2	74503167	74503266	100	-	utr5	LBX2	0.162433783001778	1	0.0402973309557453	1	0.154576414369656	0.998585068916487	1.85049617523868	2.19488260723443	0.061995920659499	0.531959125453359	-0.344386431995751
chr2	75493147	75493496	350	-	utr3	EVA1A	0.0727416346587434	1	0.0710622267297532	1	0.15715317771288	0.998585068916487	0.404581844533711	1.75680056996371	0.0882188375608485	0.614739032185642	-1.35221872543
chr2	85606753	85606902	150	-	utr3	C2orf68	0.849600631038148	1	0.500560539892812	1	0.659264722424128	0.998585068916487	0.529481636344664	0.733474220435656	NA	NA	-0.203992584090992
chr2	85611719	85611818	100	-	utr3	C2orf68	0.0991668524392418	1	0.0217574941586384	1	1.81242285820809e-19	2.08899858637065e-16	0.22086909845235	0.733474220435656	NA	NA	-0.512605121983307
chr2	85839494	85839594	101	-	utr3	ST3GAL5	0.822621197656018	1	0.997834417014792	1	0.721739609209031	0.998585068916487	-0.0722417177271464	-0.0485540542610745	0.963997038079558	0.999739905709082	-0.0236876634660719
chr2	86026850	86027050	201	-	utr3	POLR1A	0.580096814121083	1	0.515680751406073	1	0.981516417213526	0.998585068916487	-0.12367508577642	0.193417871408922	0.749359006809821	0.999739905709082	-0.317092957185342
chr2	86027199	86027499	301	-	utr3	POLR1A	0.657793431029443	1	0.919811069009496	1	0.773033806472742	0.998585068916487	-0.302785938013674	0.193417871408922	0.749359006809821	0.999739905709082	-0.496203809422596
chr2	86031431	86031581	151	-	exon	POLR1A	0.187764965278245	1	0.274751066380373	1	0.423820389736741	0.998585068916487	-0.485792235606542	0.193417871408922	0.749359006809821	0.999739905709082	-0.679210107015464
chr2	86505820	86507067	1248	-	exon	RNF103-CHMP3	NA	NA	0.172860920180265	1	0.220032911794968	0.998585068916487	-0.293180425700421	2.11347873693204	0.249563012343112	NA	-2.40665916263246
chr2	86510378	86510478	101	-	exon	RNF103-CHMP3	0.991563326371406	1	0.815386555992619	1	0.827166473438425	0.998585068916487	-0.0750445877687457	2.11347873693204	0.249563012343112	NA	-2.18852332470079
chr2	86604243	86604343	101	-	exon	RNF103	0.817438354086085	1	0.922819316310317	1	0.845349838187556	0.998585068916487	-0.315073302619471	-1.09361645053653	0.30900614267491	0.920593090142156	0.778543147917055
chr2	88027984	88028081	98	-	exon	KRCC1	0.675852831250416	1	0.580944312926853	1	0.598059844529157	0.998585068916487	-0.00696791491489815	-0.376288864513626	0.568155078732048	0.995236408865814	0.369320949598728
chr2	95108226	95108326	101	-	exon	MRPS5	0.0978771898396157	1	0.267512445948152	1	0.343118907408627	0.998585068916487	-0.471216809267035	0.606436414612843	0.470893838034664	0.978792756771847	-1.07765322387988
chr2	95149468	95149568	101	-	exon	ZNF514	0.327888243633121	1	0.450918919064205	1	0.722081863792772	0.998585068916487	-0.378084828081158	-0.351091106006227	0.584338989259707	0.997604155551195	-0.0269937220749309
chr2	95158946	95159095	150	-	utr5	ZNF514	0.0556879307731657	1	0.325915836600274	1	0.843963023578486	0.998585068916487	0.85487013103067	-0.351091106006227	0.584338989259707	0.997604155551195	1.2059612370369
chr2	95165164	95165264	101	-	utr5	ZNF514	0.637373695376006	1	0.406336868175848	1	0.329339534357882	0.998585068916487	0.335892019257565	-0.351091106006227	0.584338989259707	0.997604155551195	0.686983125263792
chr2	96251898	96252246	349	-	utr3	TMEM127	0.838039618786043	1	0.88664937447186	1	0.942657869833222	0.998585068916487	0.089052467309055	-0.00151882712293764	0.997983977769261	0.999748470670179	0.0905712944319927
chr2	96839251	96839450	200	-	utr3	ANKRD39	0.963981444060897	1	0.685333083825273	1	0.472005167283924	0.998585068916487	-0.228934661058333	0.200222115556685	0.8280028310575	0.999739905709082	-0.429156776615019
chr2	96839798	96839948	151	-	utr3	ANKRD39	0.291313286083728	1	0.619010110807555	1	0.724201496619528	0.998585068916487	0.0553033135825316	0.200222115556685	0.8280028310575	0.999739905709082	-0.144918801974154
chr2	96860411	96860808	398	-	utr3	SEMA4C	0.0223027654660894	1	0.464027343781716	1	0.695546690648284	0.998585068916487	-0.370493308189854	-0.941981925085728	0.182101363771527	0.801072340176538	0.571488616895874
chr2	97775854	97776004	151	-	exon	TMEM131	0.959960773636496	1	0.733729667016766	1	0.301184260632574	0.998585068916487	-0.397888134566279	0.131242466481077	0.873209371589787	0.999739905709082	-0.529130601047356
chr2	97792521	97792821	301	-	exon	TMEM131	0.739574384643345	1	0.924725045470457	1	0.536808840708167	0.998585068916487	-0.258792632669262	0.131242466481077	0.873209371589787	0.999739905709082	-0.390035099150339
chr2	98621251	98621401	151	-	utr3	MGAT4A	0.513328020867851	1	0.337006894023901	1	0.669496079165968	0.998585068916487	0.015696241588848	0.200926023303114	0.859057925039972	0.999739905709082	-0.185229781714266
chr2	98797369	98797518	150	-	exon	KIAA1211L	0.133787311144444	1	0.101144311036931	1	0.315744936481039	0.998585068916487	-0.0652674573691397	1.50206318095046	0.116360473953566	0.683431449882514	-1.5673306383196
chr2	99438971	99439070	100	-	utr3	REV1	0.826725871197605	1	0.614407160358643	1	0.524872116146618	0.998585068916487	-0.151935722468172	-0.357282395579451	0.586755575561131	0.997604155551195	0.20534667311128
chr2	99551362	99551462	101	-	utr3	AFF3	0.561958543038618	1	0.706630351064684	1	0.884700469207723	0.998585068916487	-0.0432253548103794	-0.503057123783245	0.551063438036872	0.992094277532282	0.459831768972866
chr2	99587251	99593617	6367	-	exon	AFF3	0.901418954153006	1	0.921283819629421	1	0.99750977490804	0.998704708773285	-0.0783900724992774	-0.503057123783245	0.551063438036872	0.992094277532282	0.424667051283968
chr2	99594066	99594166	101	-	exon	AFF3	0.468418525303503	1	0.480460716891628	1	0.698065127299877	0.998585068916487	-0.127940847140762	-0.503057123783245	0.551063438036872	0.992094277532282	0.375116276642483
chr2	100391960	100392059	100	-	utr3	CHST10	0.541676391650701	1	0.935698352839293	1	0.927356235173531	0.998585068916487	0.513228108945425	0.359111648758482	0.728968737322328	0.999739905709082	0.154116460186943
chr2	100392757	100392857	101	-	utr3	CHST10	0.768737401811465	1	0.716060779969355	1	0.456843109899357	0.998585068916487	-0.198865432085699	0.359111648758482	0.728968737322328	0.999739905709082	-0.557977080844181
chr2	105267269	105267368	100	-	utr3	TGFBRAP1	0.59709946489479	1	0.869748846619496	1	0.961222562970706	0.998585068916487	0.0590198292805027	0.326135191609646	0.739329280580963	0.999739905709082	-0.267115362329143
chr2	105367644	105373712	6069	-	utr3	FHL2	0.0677879082821769	1	0.718519410382544	1	0.8873700891822	0.998585068916487	-0.813260008697361	-0.816851439897606	0.283797136373299	0.901350807210063	0.00359143120024508
chr2	105386450	105389885	3436	-	utr3	FHL2	0.670131931495035	1	0.69454945236964	1	0.734592197719806	0.998585068916487	-0.701801707156367	-0.816851439897606	0.283797136373299	0.901350807210063	0.11504973274124
chr2	109128736	109128881	146	-	exon	SH3RF3-AS1	0.825410005322003	1	0.627365151812404	1	0.796051068482235	0.998585068916487	-0.213973313161627	0.0736576349052342	0.958653764115793	NA	-0.287630948066861
chr2	110123806	110123906	101	-	exon	NPHP1	0.683495767066233	1	0.597872707701407	1	0.641367475529937	0.998585068916487	0.342037632301525	1.07603842663295	0.302178579557947	0.915967011953101	-0.734000794331428
chr2	110212365	110212463	99	-	exon	LINC00116	NA	NA	0.24436722544342	1	0.335541259571594	0.998585068916487	1.23128595975295	1.26773397449106	0.199718968810776	0.816260955905184	-0.0364480147381145
chr2	119245511	119245659	149	-	exon	STEAP3-AS1	0.471274846209602	1	0.306892825882996	1	0.100440820549112	0.998585068916487	0.0165002026737915	2.02725435561897	0.0873737992888988	0.612035402927811	-2.01075415294518
chr2	121338373	121338523	151	-	utr3	CLASP1	0.69091149552494	1	0.986443790437341	1	0.814639905389849	0.998585068916487	-0.154590141970401	-0.028639488872704	0.965916119782	0.999739905709082	-0.125950653097697
chr2	121365123	121365273	151	-	exon	CLASP1	0.819221230685277	1	0.87349417599879	1	0.8989170784796	0.998585068916487	0.0966816287310191	-0.028639488872704	0.965916119782	0.999739905709082	0.125321117603723
chr2	121605799	121605898	100	-	utr5	CLASP1	NA	NA	0.340114781959783	1	0.234352766465324	0.998585068916487	-0.104622782866518	-0.028639488872704	0.965916119782	0.999739905709082	-0.0759832939938139
chr2	127048525	127048625	101	-	utr3	BIN1	0.848635257205202	1	0.70444991287392	1	0.944113139711962	0.998585068916487	0.0611837699839372	-0.809553539117446	0.343024489283852	0.94209802338171	0.870737309101383
chr2	127063615	127064001	387	-	exon	BIN1	NA	NA	0.281308373585495	1	0.612996754656339	0.998585068916487	-0.536469707082657	-0.809553539117446	0.343024489283852	0.94209802338171	0.273083832034789
chr2	127293603	127293828	226	-	utr3	ERCC3	0.565907844419627	1	0.866405398487715	1	0.794075669318056	0.998585068916487	-0.0888680194297225	0.0587775226384252	0.951831721785921	0.999739905709082	-0.147645542068148
chr2	127638581	127638681	101	-	utr3	LIMS2	0.676047523517889	1	0.8018076413172	1	0.780820933717142	0.998585068916487	-2.64352866746725	-3.24860556003981	0.00282612262811419	0.121248439065259	0.605076892572561
chr2	127638780	127639030	251	-	utr3	LIMS2	0.367240714796647	1	0.167528373692334	1	0.127229051608238	0.998585068916487	-2.26873758585097	-3.24860556003981	0.00282612262811419	0.121248439065259	0.979867974188839
chr2	127639230	127639379	150	-	utr3	LIMS2	0.312476016615095	1	0.183526454749332	1	0.13948160347243	0.998585068916487	-1.75132527967912	-3.24860556003981	0.00282612262811419	0.121248439065259	1.49728028036068
chr2	127642466	127642716	251	-	exon	LIMS2	0.805507536308182	1	0.566551046066327	1	0.580344536304937	0.998585068916487	-3.02448691456911	-3.24860556003981	0.00282612262811419	0.121248439065259	0.224118645470697
chr2	127706165	127708888	2724	-	utr3	WDR33	0.901253191344145	1	0.692289294872795	1	0.711361113880065	0.998585068916487	0.418355687069217	-0.0384978917309887	0.9553878396019	0.999739905709082	0.456853578800206
chr2	127709844	127717203	7360	-	exon	WDR33	0.615475465223793	1	0.548059319176895	1	0.493177810462745	0.998585068916487	0.0214358293621648	-0.0384978917309887	0.9553878396019	0.999739905709082	0.0599337210931535
chr2	127719403	127719753	351	-	exon	WDR33	0.86961295475556	1	0.944005315272144	1	0.669387724788503	0.998585068916487	0.0432998558425617	-0.0384978917309887	0.9553878396019	0.999739905709082	0.0817977475735504
chr2	127720002	127720102	101	-	exon	WDR33	0.689090758106916	1	0.953291466854946	1	0.984950863146119	0.998585068916487	0.119624083613926	-0.0384978917309887	0.9553878396019	0.999739905709082	0.158121975344915
chr2	127941764	127941863	100	-	utr3	SAP130	0.849208786076952	1	0.975858376385181	1	0.863671714688564	0.998585068916487	-0.306013055300316	0.277063525081383	0.67267056060175	0.999739905709082	-0.583076580381698
chr2	128265779	128265879	101	-	utr3	HS6ST1	NA	NA	0.266842065099773	1	0.383707311533913	0.998585068916487	0.683375269830039	-0.741447140458643	NA	NA	1.42482241028868
chr2	128266227	128266427	201	-	utr3	HS6ST1	NA	NA	0.529851973359455	1	0.584482221217269	0.998585068916487	0.385982914165567	-0.741447140458643	NA	NA	1.12743005462421
chr2	128266526	128266626	101	-	utr3	HS6ST1	0.491536328098892	1	0.346446288736244	1	0.531342770831435	0.998585068916487	0.320361606682602	-0.741447140458643	NA	NA	1.06180874714124
chr2	128267024	128267124	101	-	utr3	HS6ST1	NA	NA	0.278512294181973	1	0.337633777351101	0.998585068916487	-0.152511962804618	-0.741447140458643	NA	NA	0.588935177654025
chr2	128267373	128267473	101	-	utr3	HS6ST1	NA	NA	0.256704520238638	1	0.131257431588978	0.998585068916487	0.168900684850462	-0.741447140458643	NA	NA	0.910347825309105
chr2	128267971	128268469	499	-	utr3	HS6ST1	NA	NA	0.143534316602617	1	0.16158399994052	0.998585068916487	0.656623032681366	-0.741447140458643	NA	NA	1.39807017314001
chr2	130152040	130152687	648	-	utr3	SMPD4	0.586224452286698	1	0.881079315252369	1	0.912790701232151	0.998585068916487	0.442787250799723	-0.206068429701638	0.755750805098989	0.999739905709082	0.648855680501361
chr2	130182351	130182451	101	-	utr5	SMPD4	0.734138107663808	1	0.363885374347597	1	0.392594006331717	0.998585068916487	0.109570985521359	-0.206068429701638	0.755750805098989	0.999739905709082	0.315639415222997
chr2	130339136	130339563	428	-	utr3	CCDC115	0.916933186803299	1	0.868197286863983	1	0.503568444425126	0.998585068916487	-0.434258240735377	0.0567344107486181	0.955601199890671	0.999739905709082	-0.490992651483995
chr2	130340956	130341055	100	-	exon	CCDC115	0.844277877171898	1	0.836849183544958	1	0.587025059189432	0.998585068916487	-1.06069204731875	0.0567344107486181	0.955601199890671	0.999739905709082	-1.11742645806737
chr2	130341901	130342100	200	-	exon	CCDC115	0.297863649706156	1	0.272843754992084	1	0.753246522753061	0.998585068916487	-0.283799154388837	0.0567344107486181	0.955601199890671	0.999739905709082	-0.340533565137455
chr2	131484108	131486463	2356	-	exon	MZT2A	0.15141604941942	1	0.920341277797734	1	0.918400233578701	0.998585068916487	0.540364487631535	0.81460509037689	0.384111292657797	0.956766406964254	-0.274240602745355
chr2	131491166	131491266	101	-	exon	MZT2A	0.240812511156742	1	0.560420933046044	1	0.879407967464389	0.998585068916487	0.340156338879589	0.81460509037689	0.384111292657797	0.956766406964254	-0.474448751497301
chr2	135985464	135985563	100	-	utr5	DARS	0.895732076241815	1	0.547610896330782	1	0.634787189758024	0.998585068916487	0.566535562575757	0.434809984995937	0.491953785184679	0.982256059186662	0.13172557757982
chr2	136115485	136115732	248	-	exon	CXCR4	0.996490126582055	1	0.792583359174422	1	0.918154734623234	0.998585068916487	0.622798076076964	0.799699046565716	0.43019408268574	0.9668420813978	-0.176900970488752
chr2	144389521	144389920	400	-	utr3	ZEB2	0.396478540338399	1	0.429448435634726	1	0.553443457769955	0.998585068916487	-0.715026062935754	-0.913447321241919	0.208933466704472	0.826163186928185	0.198421258306165
chr2	144399054	144399154	101	-	utr3	ZEB2	0.0311035623761234	1	0.141046390111064	1	0.309729278252472	0.998585068916487	-0.548114000283206	-0.913447321241919	0.208933466704472	0.826163186928185	0.365333320958713
chr2	144404062	144404867	806	-	utr3	ZEB2	0.874240093346984	1	0.830859894119087	1	0.783086890391413	0.998585068916487	-0.242968087320127	-0.913447321241919	0.208933466704472	0.826163186928185	0.670479233921792
chr2	152656336	152657921	1586	-	exon	PRPF40A	0.559629799445974	1	0.611434239481418	1	0.448356825407029	0.998585068916487	-0.31879742955353	0.193223866459007	0.754396423598245	0.999739905709082	-0.512021296012537
chr2	152716049	152717348	1300	-	exon	PRPF40A	0.873256724483016	1	0.663107695243071	1	0.691432716901197	0.998585068916487	-0.00304657143784216	0.193223866459007	0.754396423598245	0.999739905709082	-0.196270437896849
chr2	153477975	153478073	99	-	utr3	RPRM	0.0141412121621912	1	0.0127097397822014	1	0.00124778917209116	0.423000529338904	-1.25464026457141	-2.80130451401804	0.0677954933353906	0.549482082569355	1.54666424944663
chr2	157737242	157737541	300	-	utr3	ACVR1	0.617786525848141	1	0.610925077620513	1	0.898419422493484	0.998585068916487	-0.783416177861085	-0.274920279045376	0.732477909000067	0.999739905709082	-0.50849589881571
chr2	159932205	159932604	400	-	utr3	PLA2R1	0.134260988474998	1	0.293592028745533	1	0.630558253426626	0.998585068916487	-0.521795137403857	-1.3668760197484	0.0996553204222315	0.645438423749502	0.845080882344547
chr2	161340909	161341048	140	-	exon	AC009299.5	0.0422644508467627	1	0.605279120788734	1	0.740650583350719	0.998585068916487	-0.485027710920689	-1.42537717884511	0.100164341852487	0.64679484608116	0.940349467924418
chr2	162318056	162318156	101	-	exon	IFIH1	0.926688457753147	1	0.725524850828328	1	0.494528932541916	0.998585068916487	0.270748916399675	0.809231170694469	0.313505189472884	0.923942534849809	-0.538482254294794
chr2	174348618	174348718	101	-	exon	CIR1	NA	NA	0.390938107750824	1	0.52238066077058	0.998585068916487	0.147210644793293	0.14191003636572	0.855595012674427	0.999739905709082	0.00530060842757296
chr2	174561316	174561466	151	-	utr3	WIPF1	0.692857401418931	1	0.699291753039815	1	0.810269189106366	0.998585068916487	-0.104497452927288	-0.501193200339998	0.483990421018557	0.981828631071737	0.39669574741271
chr2	174571909	174572009	101	-	exon	WIPF1	NA	NA	0.298207341822034	1	0.402170548843733	0.998585068916487	-0.596388100231809	-0.501193200339998	0.483990421018557	0.981828631071737	-0.0951948998918108
chr2	174572308	174574740	2433	-	utr3	WIPF1	0.388875412637289	1	0.40926585117978	1	0.483429979869597	0.998585068916487	-0.11869609177672	-0.501193200339998	0.483990421018557	0.981828631071737	0.382497108563278
chr2	175930023	175930122	100	-	utr3	KIAA1715	0.984669880476403	1	0.783243387823844	1	0.510124101915966	0.998585068916487	-0.126233518640602	0.158676751802954	0.820497963680896	0.999739905709082	-0.284910270443556
chr2	178539535	178539685	151	-	exon	TTN	0.19152095013427	1	0.17242266672069	1	0.197923365853547	0.998585068916487	-0.102039716601747	-1.70423717130204	0.19314854945267	0.813583027076624	1.60219745470029
chr2	197572046	197572145	100	-	exon	RFTN2	0.0838434692289403	1	0.150372986042002	1	0.141184911572033	0.998585068916487	-0.19187816538321	-0.77831642202909	0.46863767968717	0.978015550378918	0.58643825664588
chr2	200490044	200490143	100	-	utr3	KCTD18	0.815405764814787	1	0.703083697965687	1	0.530974580841326	0.998585068916487	-0.143666186814095	0.278191135535665	0.781494524680068	0.999739905709082	-0.42185732234976
chr2	202206770	202206868	99	-	utr3	SUMO1	0.275168019929952	1	0.231177570474881	1	0.505524469255602	0.998585068916487	-0.310246383321336	0.421507074936084	0.526402019923263	0.989236524485379	-0.73175345825742
chr2	203439485	203439735	251	-	exon	RAPH1	0.725729680460994	1	0.974286793193144	1	0.542877609878154	0.998585068916487	-0.22783385828479	-0.0218107213153434	0.985264759361156	0.999739905709082	-0.206023136969446
chr2	203439935	203440085	151	-	exon	RAPH1	NA	NA	0.0673358429306217	1	0.0415737932217908	0.998585068916487	-0.100112178247949	-0.0218107213153434	0.985264759361156	0.999739905709082	-0.0783014569326052
chr2	206004550	206004799	250	-	exon	INO80D	0.767557790127625	1	0.614891147635858	1	0.663999989010748	0.998585068916487	-0.0960489739154399	0.210299980180166	0.829555383847316	0.999739905709082	-0.306348954095606
chr2	206005249	206005348	100	-	exon	INO80D	0.69797135395227	1	0.61523428549652	1	0.380446435094803	0.998585068916487	-0.317512114552331	0.210299980180166	0.829555383847316	0.999739905709082	-0.527812094732497
chr2	206007398	206009633	2236	-	exon	Vault	0.511849389629802	1	0.541511491773924	1	0.558892867117936	0.998585068916487	-0.0435003250805801	2.14660350037512	0.262638147727507	NA	-2.1901038254557
chr2	207081157	207088550	7394	-	utr3	KLF7	0.831740533381832	1	0.760688287719738	1	0.84217202527881	0.998585068916487	-1.69099346596183	-1.26017561076773	0.0376189006443139	0.430124760325353	-0.430817855194096
chr2	207123841	207134097	10257	-	utr3	KLF7	0.0472235262051266	1	0.491517893689102	1	0.520315816271012	0.998585068916487	-0.623352260553752	-1.26017561076773	0.0376189006443139	0.430124760325353	0.636823350213978
chr2	207165605	207165705	101	-	utr5	KLF7	0.601463162301788	1	0.544240400757521	1	0.924862990846455	0.998585068916487	-0.441378150117519	-1.26017561076773	0.0376189006443139	0.430124760325353	0.818797460650211
chr2	207165804	207165904	101	-	utr5	KLF7	0.114142758804708	1	0.397999385664547	1	0.845759737473968	0.998585068916487	-0.563090080130432	-1.26017561076773	0.0376189006443139	0.430124760325353	0.697085530637298
chr2	207976691	207976841	151	-	exon	PLEKHM3	0.212040206013814	1	0.373271679398051	1	0.518877124494574	0.998585068916487	-0.155138813481457	-1.02869034794717	0.128118883489018	0.712681016676028	0.873551534465709
chr2	207977240	207977339	100	-	exon	PLEKHM3	0.206095111017999	1	0.471922556113427	1	0.781502419884926	0.998585068916487	0.0615559740309293	-1.02869034794717	0.128118883489018	0.712681016676028	1.09024632197809
chr2	216673753	216673853	101	-	utr3	IGFBP5	0.182312531051273	1	0.251564312275323	1	0.0788835030495627	0.998585068916487	-0.492610123811974	-2.31207044205677	0.0013089822994923	0.0819362555793538	1.8194603182448
chr2	216674552	216674851	300	-	utr3	IGFBP5	0.0218823489775835	1	0.121908591696855	1	0.0649707416930498	0.998585068916487	-0.678584879654066	-2.31207044205677	0.0013089822994923	0.0819362555793538	1.63348556240271
chr2	218638266	218638415	150	-	utr3	ZNF142	0.398586287040342	1	0.810947953196947	1	0.83371530298628	0.998585068916487	1.09139833271981	0.301719942391324	0.640174737312489	0.999739905709082	0.789678390328488
chr2	218642228	218642627	400	-	utr3	ZNF142	0.206564575991996	1	0.162005256395386	1	0.359704156561342	0.998585068916487	0.0491279493352031	0.301719942391324	0.640174737312489	0.999739905709082	-0.252591993056121
chr2	218643077	218643227	151	-	utr3	ZNF142	0.207499292729171	1	0.626471012052244	1	0.930914762264369	0.998585068916487	-0.0657516179774583	0.301719942391324	0.640174737312489	0.999739905709082	-0.367471560368783
chr2	218643626	218643726	101	-	utr3	ZNF142	0.768650127299991	1	0.953903543009153	1	0.692157476922704	0.998585068916487	-0.217420967107087	0.301719942391324	0.640174737312489	0.999739905709082	-0.519140909498411
chr2	218643876	218644026	151	-	utr3	ZNF142	NA	NA	0.595726237126816	1	0.402657825088181	0.998585068916487	0.187347661676792	0.301719942391324	0.640174737312489	0.999739905709082	-0.114372280714533
chr2	218644226	218644625	400	-	utr3	ZNF142	0.943470720958889	1	0.838434394330853	1	0.745000123159371	0.998585068916487	0.0137921238954079	0.301719942391324	0.640174737312489	0.999739905709082	-0.287927818495917
chr2	218656237	218656387	151	-	exon	ZNF142	0.213514261759367	1	0.548044836518321	1	0.91930109524923	0.998585068916487	0.311818777217713	0.301719942391324	0.640174737312489	0.999739905709082	0.0100988348263881
chr2	218663963	218664309	347	-	exon	RNF25	0.897193866515148	1	0.616314909323581	1	0.838524684383047	0.998585068916487	1.46890909601284	1.39321057503353	0.179724928882582	0.79755708618951	0.0756985209793071
chr2	219055110	219055209	100	-	utr3	IHH	0.0468529592200928	1	0.660654760983199	1	0.540517918315694	0.998585068916487	0.875472497200578	1.50273683530413	0.123984195092581	0.702774624643947	-0.627264338103549
chr2	219220160	219220410	251	-	utr3	ATG9A	0.496807450726524	1	0.529861255194393	1	0.798977626713282	0.998585068916487	-0.185498740948962	0.143316887600876	0.852546908428138	0.999739905709082	-0.328815628549838
chr2	219250457	219250954	498	-	exon	TUBA4A	0.67760263994357	1	0.476838745509211	1	0.4502564582208	0.998585068916487	1.27511209952214	1.65645821199007	0.0900581605321636	0.619956569101197	-0.381346112467927
chr2	219539341	219539489	149	-	utr3	CHPF	0.0208896775321882	1	0.704195282875824	1	0.743073158540168	0.998585068916487	0.870902467719702	0.914765334743984	0.295858678048355	0.9106750511956	-0.0438628670242819
chr2	219540328	219540426	99	-	exon	CHPF	NA	NA	0.342888419975124	1	0.236892709263966	0.998585068916487	0.110277781424807	0.914765334743984	0.295858678048355	0.9106750511956	-0.804487553319176
chr2	219556257	219556518	262	-	exon	OBSL1	0.866770234658765	1	0.853223705222268	1	0.754911871120595	0.998585068916487	-0.175665230978081	-0.538225105668868	0.518057449759531	0.987662597892402	0.362559874690788
chr2	219563470	219563569	100	-	exon	OBSL1	0.80161373472899	1	0.955623916418047	1	0.844226775181726	0.998585068916487	-0.0608402855921596	-0.538225105668868	0.518057449759531	0.987662597892402	0.477384820076709
chr2	226795131	226796027	897	-	exon	IRS1	0.232974428707353	1	0.39905792578749	1	0.259840426543498	0.998585068916487	-0.521792035701189	-1.69201692377795	0.0237070744838691	0.345369978555656	1.17022488807676
chr2	226796127	226796226	100	-	exon	IRS1	0.181779899969282	1	0.297286023531463	1	0.404637502273119	0.998585068916487	-0.52410533508487	-1.69201692377795	0.0237070744838691	0.345369978555656	1.16791158869308
chr2	226796525	226797072	548	-	exon	IRS1	0.24425002949969	1	0.394974164839881	1	0.364963175314282	0.998585068916487	-0.507824778516463	-1.69201692377795	0.0237070744838691	0.345369978555656	1.18419214526149
chr2	226797420	226798565	1146	-	exon	IRS1	NA	NA	0.105203710297295	1	0.108445540866821	0.998585068916487	-0.299530453361463	-1.69201692377795	0.0237070744838691	0.345369978555656	1.39248647041649
chr2	226798714	226799162	449	-	utr5	IRS1	NA	NA	0.516501358459408	1	0.338799689612213	0.998585068916487	-0.0288695075833909	-1.69201692377795	0.0237070744838691	0.345369978555656	1.66314741619456
chr2	226799460	226799709	250	-	utr5	IRS1	0.387403328749943	1	0.596096878959247	1	0.561725294566745	0.998585068916487	-0.432238260637587	-1.69201692377795	0.0237070744838691	0.345369978555656	1.25977866314037
chr2	229859129	229859279	151	-	exon	TRIP12	NA	NA	0.625161028764446	1	0.468622341344733	0.998585068916487	0.0709016387525228	-0.259161592695	0.735378231217209	0.999739905709082	0.330063231447523
chr2	229859429	229859528	100	-	exon	TRIP12	0.170171563139332	1	0.713000869344138	1	0.924296076259036	0.998585068916487	0.0700619024508159	-0.259161592695	0.735378231217209	0.999739905709082	0.329223495145816
chr2	230046246	230046446	201	-	exon	SLC16A14	0.51035291718873	1	0.763563164442212	1	0.949093650833179	0.998585068916487	0.347163483184086	-0.306412971858561	0.813216786056669	0.999739905709082	0.653576455042646
chr2	231455126	231455458	333	-	utr3	NCL	0.148698805683001	1	0.983300600220176	1	0.830087756902238	0.998585068916487	0.728692290807859	0.667103565485795	0.328971237874585	0.934535383224459	0.0615887253220633
chr2	231460272	231460810	539	-	exon	SNORD82	0.415206771216947	1	0.428506296450817	1	0.672775432260724	0.998585068916487	0.510114884969229	1.5445480555469	0.621724996168463	NA	-1.03443317057767
chr2	231461881	231461981	101	-	exon	NCL	0.860647245965609	1	0.426962735618067	1	0.34272190633542	0.998585068916487	-0.411595085926709	0.667103565485795	0.328971237874585	0.934535383224459	-1.0786986514125
chr2	231463254	231463623	370	-	utr5	NCL	0.465633994846736	1	0.453504533006983	1	0.44611727481326	0.998585068916487	-0.609166530986024	0.667103565485795	0.328971237874585	0.934535383224459	-1.27627009647182
chr2	231739117	231778737	39621	-	utr5	PDE6D	0.367079393864325	1	0.26983790802717	1	0.463515205100449	0.998585068916487	-0.281181367260722	0.633167843686694	0.543527670468066	0.991375859266426	-0.914349210947415
chr2	233476167	233476266	100	-	utr3	USP40	0.589827410548969	1	0.483123739397393	1	0.657811723722096	0.998585068916487	0.578809069380007	0.520864677873475	0.630432699171453	0.999739905709082	0.057944391506532
chr2	233476863	233476962	100	-	utr3	USP40	0.869994756286236	1	0.905460713471559	1	0.631830990850387	0.998585068916487	0.00420316567788464	0.520864677873475	0.630432699171453	0.999739905709082	-0.516661512195591
chr2	233477311	233481209	3899	-	utr3	USP40	0.42240818618686	1	0.548594232135103	1	0.479413657131775	0.998585068916487	-0.134854342713635	0.520864677873475	0.630432699171453	0.999739905709082	-0.65571902058711
chr2	237574471	237574721	251	-	utr3	RAB17	0.651793835641095	1	0.186661538229428	1	0.143912460630854	0.998585068916487	1.89953649557686	2.44118591807644	0.00311521503586911	0.127565600645694	-0.54164942249958
chr2	238238764	238239062	299	-	utr3	HES6	0.0555938204398686	1	0.916635913267544	1	0.683742514944109	0.998585068916487	0.998114353392168	0.966751754187351	0.291961429546667	0.908119468927223	0.031362599204817
chr2	238239558	238239749	192	-	exon	HES6	0.375375989290752	1	0.182878636463025	1	0.355913320675653	0.998585068916487	-0.00836427235489209	0.966751754187351	0.291961429546667	0.908119468927223	-0.975116026542243
chr2	238251758	238253157	1400	-	exon	PER2	0.661742190661967	1	0.829915923271433	1	0.724546460491083	0.998585068916487	-0.885414274988162	-1.20314974220857	0.079449521279516	0.587271930633885	0.317735467220411
chr2	238255808	238258552	2745	-	exon	PER2	0.873453410448232	1	0.774034176124452	1	0.711028904617211	0.998585068916487	-0.772050478448099	-1.20314974220857	0.079449521279516	0.587271930633885	0.431099263760474
chr2	239052457	239052557	101	-	utr3	HDAC4	0.336426316794097	1	0.640204575316731	1	0.940064399114059	0.998585068916487	0.197525467879133	-0.951848226406366	0.269458884689388	0.892230411667789	1.1493736942855
chr2	239052807	239053006	200	-	utr3	HDAC4	0.809713165910879	1	0.914354794587848	1	0.86717528216237	0.998585068916487	-0.456766227707424	-0.951848226406366	0.269458884689388	0.892230411667789	0.495081998698941
chr2	239111587	239126471	14885	-	exon	HDAC4	0.353502256540301	1	0.92368751413132	1	0.892010863413534	0.998585068916487	-0.307352127541433	-0.951848226406366	0.269458884689388	0.892230411667789	0.644496098864932
chr2	239163905	239186518	22614	-	utr5	HDAC4	0.276712552178751	1	0.970664695131822	1	0.985753741165531	0.998585068916487	-0.391856008584932	-0.951848226406366	0.269458884689388	0.892230411667789	0.559992217821434
chr2	240482187	240499983	17797	-	utr3	ANKMY1	0.921164172380242	1	0.657561360352566	1	0.607768865800817	0.998585068916487	1.31008303227565	1.18798589960806	0.257743412305624	0.880428678434624	0.122097132667587
chr2	240500083	240500560	478	-	utr3	ANKMY1	0.237027983439603	1	0.313533895982948	1	0.439607110906955	0.998585068916487	0.298213461589858	1.18798589960806	0.257743412305624	0.880428678434624	-0.889772438018205
chr2	240523909	240524258	350	-	utr3	ANKMY1	0.547296774358425	1	0.874552074245916	1	0.685687952698302	0.998585068916487	0.760100366039471	1.18798589960806	0.257743412305624	0.880428678434624	-0.427885533568591
chr2	240529311	240529410	100	-	exon	ANKMY1	0.31457730461977	1	0.370579949209298	1	0.436954384137497	0.998585068916487	-0.0526360786071044	1.18798589960806	0.257743412305624	0.880428678434624	-1.24062197821517
chr2	241073317	241073617	301	-	exon	MTERF4	0.323718867033948	1	0.261239444783187	1	0.259614360100248	0.998585068916487	-1.87408212510551	-0.236547181996325	0.82433126114323	0.999739905709082	-1.63753494310918
chr2	241096024	241096173	150	-	exon	MTERF4	0.876216208136145	1	0.741795950585639	1	0.89134976010011	0.998585068916487	-0.149054612316253	-0.236547181996325	0.82433126114323	0.999739905709082	0.0874925696800722
chr2	241126521	241127021	501	-	exon	PASK	0.172403181276941	1	0.139224825189961	1	0.179457642857419	0.998585068916487	0.622219404319902	1.88734493448644	0.0703617435168308	0.558323898685373	-1.26512553016654
chr2	241150114	241150214	101	-	utr5	PASK	0.500642321850909	1	0.286354982001941	1	0.471003790018171	0.998585068916487	0.985245838482738	1.88734493448644	0.0703617435168308	0.558323898685373	-0.9020990960037
chr2	241228862	241229211	350	-	utr3	HDLBP	0.262002407889663	1	0.731105314524446	1	0.931782720460084	0.998585068916487	1.10781707358554	0.742999551093277	0.256761738179958	0.878916145174125	0.36481752249226
chr2	241229860	241230010	151	-	exon	HDLBP	0.436327438672373	1	0.61257018797163	1	0.733589345804066	0.998585068916487	0.281645239871008	0.742999551093277	0.256761738179958	0.878916145174125	-0.461354311222269
chr2	241230209	241230848	640	-	exon	HDLBP	0.219432016616702	1	0.786663865129003	1	0.814210526779289	0.998585068916487	0.274414158198296	0.742999551093277	0.256761738179958	0.878916145174125	-0.468585392894981
chr2	241238777	241242515	3739	-	exon	HDLBP	0.240290858716765	1	0.559190532097617	1	0.531788791023018	0.998585068916487	0.491679470153774	0.742999551093277	0.256761738179958	0.878916145174125	-0.251320080939503
chr2	241248109	241249395	1287	-	exon	HDLBP	0.671689642848422	1	0.52915143523627	1	0.558090803726537	0.998585068916487	-0.157874331455076	0.742999551093277	0.256761738179958	0.878916145174125	-0.900873882548353
chr2	241256608	241262812	6205	-	exon	HDLBP	0.559594994531094	1	0.395121458813131	1	0.35317364342826	0.998585068916487	0.279105489131988	0.742999551093277	0.256761738179958	0.878916145174125	-0.463894061961289
chr2	241495617	241496511	895	-	utr3	STK25	NA	NA	0.501173401088525	1	0.635179002948132	0.998585068916487	-0.0646930177889114	-0.0402778701785931	0.955949419844112	0.999739905709082	-0.0244151476103184
chr2	241632990	241633090	101	-	exon	THAP4	0.781877296887263	1	0.895003791363504	1	0.840810000506391	0.998585068916487	-0.174966244514377	0.288723368418652	0.695426735740412	0.999739905709082	-0.463689612933029
chr2	241633539	241633939	401	-	exon	THAP4	NA	NA	0.593396373519307	1	0.424970706785034	0.998585068916487	0.224693344892394	0.288723368418652	0.695426735740412	0.999739905709082	-0.0640300235262584
chr20	298102	298546	445	+	exon	ZCCHC3	NA	NA	0.0255099626872388	1	0.033167820462044	0.998585068916487	0.341986787258239	-0.961753081183375	0.199543112772515	0.816080806292614	1.30373986844161
chr20	298645	298792	148	+	exon	ZCCHC3	0.387493941990073	1	0.568746975853315	1	0.895473445961508	0.998585068916487	-0.0750336821481941	-0.961753081183375	0.199543112772515	0.816080806292614	0.886719399035181
chr20	326043	326242	200	+	exon	SOX12	0.38224960170204	1	0.0851037622261979	1	0.147623674281748	0.998585068916487	1.16631288383042	1.8512655921851	NA	NA	-0.684952708354674
chr20	326441	326839	399	+	exon	SOX12	NA	NA	0.166371921426882	1	0.0471721857940168	0.998585068916487	3.41185097599067	1.8512655921851	NA	NA	1.56058538380557
chr20	326939	327088	150	+	utr3	SOX12	0.17557421301985	1	0.0716774430668427	1	0.248166441874432	0.998585068916487	-0.0719856094664046	1.8512655921851	NA	NA	-1.9232512016515
chr20	327835	328133	299	+	utr3	SOX12	0.793467599394579	1	0.246653626550734	1	0.492955841730761	0.998585068916487	0.521601078880909	1.8512655921851	NA	NA	-1.32966451330419
chr20	408373	410019	1647	+	utr5	RBCK1	0.378079888885291	1	0.333370052791425	1	0.337085013706847	0.998585068916487	-0.416434132799382	0.601708015736207	0.558019394295579	0.994008449723754	-1.01814214853559
chr20	428966	430370	1405	+	utr3	RBCK1	0.866985448824365	1	0.62729413937032	1	0.898108645174237	0.998585068916487	0.329007971099409	0.601708015736207	0.558019394295579	0.994008449723754	-0.272700044636798
chr20	844916	845213	298	+	exon	FAM110A	0.418315973429481	1	0.875274708427234	1	0.833430474935262	0.998585068916487	1.59702528861959	2.64476546746254	0.00904450263249107	0.214945467382177	-1.04774017884295
chr20	845361	845906	546	+	utr3	FAM110A	0.147950152357305	1	0.101003982701076	1	0.166839859717125	0.998585068916487	1.31581411270734	2.64476546746254	0.00904450263249107	0.214945467382177	-1.3289513547552
chr20	1300634	1305795	5162	+	exon	SNPH	0.209892495529816	1	0.398718441553157	1	0.652190855296761	0.998585068916487	-0.872380431904251	-1.790651427996	0.134697279472096	0.725522181206302	0.91827099609175
chr20	1306243	1306342	100	+	utr3	SNPH	0.198808094367525	1	0.45944991043804	1	0.865663067972881	0.998585068916487	-0.644880141052609	-1.790651427996	0.134697279472096	0.725522181206302	1.14577128694339
chr20	1306542	1306691	150	+	utr3	SNPH	0.301308029550487	1	0.450966197300128	1	0.568477172137109	0.998585068916487	-0.806873738925975	-1.790651427996	0.134697279472096	0.725522181206302	0.983777689070026
chr20	1306890	1306989	100	+	utr3	SNPH	0.144864482046782	1	0.391094817695575	1	0.77296951536534	0.998585068916487	-0.217692274029544	-1.790651427996	0.134697279472096	0.725522181206302	1.57295915396646
chr20	1938158	1938257	100	+	utr3	SIRPA	NA	NA	0.269989046478233	1	0.476605045380021	0.998585068916487	0.189120744584505	0.0739153349871733	0.923649587060347	0.999739905709082	0.115205409597332
chr20	1938605	1938704	100	+	utr3	SIRPA	0.478191205162816	1	0.572235601761485	1	0.746048311697188	0.998585068916487	-0.276326711323355	0.0739153349871733	0.923649587060347	0.999739905709082	-0.350242046310528
chr20	2116894	2116993	100	+	exon	STK35	0.860169643414056	1	0.924094991348134	1	0.521555425222857	0.998585068916487	-0.061042768470552	0.147788724600814	0.803603337626832	0.999739905709082	-0.208831493071366
chr20	2144255	2144355	101	+	utr3	STK35	0.758300732865965	1	0.990141987526103	1	0.798716065157624	0.998585068916487	0.153631339948415	0.147788724600814	0.803603337626832	0.999739905709082	0.00584261534760069
chr20	2653163	2653368	206	+	exon	NOP56	0.733022475712876	1	0.782797020563005	1	0.662853916551982	0.998585068916487	0.207754075612302	0.336062729255019	0.581058435779323	0.997233436978283	-0.128308653642717
chr20	2657943	2658043	101	+	utr3	NOP56	0.541793822431719	1	0.539414167056627	1	0.579792090128203	0.998585068916487	-0.0616061006377839	0.336062729255019	0.581058435779323	0.997233436978283	-0.397668829892803
chr20	2759315	2759712	398	+	utr3	EBF4	0.254315702160002	1	0.243908858221724	1	0.20715522254606	0.998585068916487	-0.907771217913614	-2.28182184250736	0.0218128920362049	0.331618937813614	1.37405062459374
chr20	2864234	2865016	783	+	utr5	PTPRA	0.723928420713722	1	0.562870916707308	1	0.74929592169009	0.998585068916487	0.0716187155318676	-0.186941085386242	0.778822384656318	0.999739905709082	0.258559800918109
chr20	3046718	3047862	1145	+	exon	MRPS26	0.509206650464263	1	0.346612038422674	1	0.38335805700413	0.998585068916487	0.548722688538678	1.40207278068767	0.0885491945921892	0.615456108351703	-0.85335009214899
chr20	3646746	3646995	250	+	utr3	ATRN	0.911246328089147	1	0.808660081245154	1	0.508719172671731	0.998585068916487	0.289525488890848	0.254828171681198	0.728732086923178	0.999739905709082	0.03469731720965
chr20	3647840	3648238	399	+	utr3	ATRN	0.619787901655971	1	0.472319366554168	1	0.572976716635802	0.998585068916487	0.0224819672367407	0.254828171681198	0.728732086923178	0.999739905709082	-0.232346204444457
chr20	3752373	3752471	99	+	utr3	HSPA12B	0.97852573492747	1	0.925981779616652	1	0.76661271679806	0.998585068916487	-0.739256803735345	-1.89088251709078	0.111720085570744	0.674856232344441	1.15162571335544
chr20	3823897	3824196	300	+	utr3	AP5S1	0.757884102632363	1	0.938817938622232	1	0.892449285414503	0.998585068916487	-0.0604873398139044	0.922198638895893	0.424143796339675	0.965975256200343	-0.982685978709798
chr20	3824346	3824446	101	+	utr3	AP5S1	0.959667773988767	1	0.69632520098343	1	0.72360627489828	0.998585068916487	0.401190737505984	0.922198638895893	0.424143796339675	0.965975256200343	-0.52100790138991
chr20	3857795	3861417	3623	+	utr5	MAVS	0.601779767961618	1	0.399009018324626	1	0.298032219464005	0.998585068916487	0.115814774621194	0.482861113031092	0.607465305168023	0.999739905709082	-0.367046338409898
chr20	3862265	3864307	2043	+	exon	MAVS	NA	NA	0.227751017509275	1	0.30411662560223	0.998585068916487	-0.184909043138011	0.482861113031092	0.607465305168023	0.999739905709082	-0.667770156169103
chr20	3865949	3866099	151	+	exon	MAVS	0.814927955689898	1	0.931424113198928	1	0.881984990443567	0.998585068916487	-0.354111896740896	0.482861113031092	0.607465305168023	0.999739905709082	-0.836973009771988
chr20	3866198	3866398	201	+	utr3	MAVS	0.454319485232689	1	0.775987653047548	1	0.973163215696858	0.998585068916487	-0.0585350463895808	0.482861113031092	0.607465305168023	0.999739905709082	-0.541396159420673
chr20	3866697	3866797	101	+	utr3	MAVS	0.83379936490833	1	0.83986573932475	1	0.76320896713601	0.998585068916487	-0.465602962910058	0.482861113031092	0.607465305168023	0.999739905709082	-0.94846407594115
chr20	4148873	4148973	101	+	utr5	SMOX	0.987726816370367	1	0.802328965897962	1	0.904005638735224	0.998585068916487	-0.327222965446398	-0.395820523070684	0.573294642617899	0.996066590490022	0.0685975576242852
chr20	4181972	4182733	762	+	exon	SMOX	0.0639962806768929	1	0.952433393231498	1	0.953331601957025	0.998585068916487	0.0556052590484775	-0.395820523070684	0.573294642617899	0.996066590490022	0.451425782119161
chr20	5190192	5190292	101	+	utr3	CDS2	0.74642245605253	1	0.655731761752587	1	0.686100810449816	0.998585068916487	0.398440936452746	-0.383953387304505	0.591064385532503	0.998093500778469	0.782394323757251
chr20	8881667	8881867	201	+	utr3	PLCB1	NA	NA	0.764871630561429	1	0.922614360555753	0.998585068916487	0.465879335985748	0.240565077020862	0.794836843728254	0.999739905709082	0.225314258964886
chr20	18142673	18142872	200	+	utr3	PET117	0.725606251245382	1	0.45279176206944	1	0.581302921866094	0.998585068916487	0.381933952315815	1.87164012677679	0.231505088880711	0.853928378010534	-1.48970617446097
chr20	18162675	18162774	100	+	exon	KAT14	0.952049460748469	1	0.830586844074649	1	0.765871689920201	0.998585068916487	0.185654203936948	0.241397044300966	0.820812726922744	0.999739905709082	-0.0557428403640175
chr20	18315304	18315403	100	+	utr3	ZNF133	0.82805999643558	1	0.837103466211348	1	0.628893827779943	0.998585068916487	0.171454347474106	0.269235994145013	0.706368081506798	0.999739905709082	-0.0977816466709077
chr20	18315602	18316449	848	+	exon	ZNF133	0.750562298656995	1	0.930552464777871	1	0.802170048074484	0.998585068916487	0.362828736866004	0.269235994145013	0.706368081506798	0.999739905709082	0.0935927427209909
chr20	18504922	18505018	97	+	exon	RPS19P1	0.358557475023163	1	0.284072302508618	1	0.420092729834466	0.998585068916487	0.0842690143358279	0.549584952674998	0.386431303587695	0.957019426804686	-0.465315938339171
chr20	18744134	18744233	100	+	exon	DTD1	0.598445557319835	1	0.548815926425573	1	0.613249887264314	0.998585068916487	-0.236471973749969	0.57095571144058	0.5790085213582	0.996974507848649	-0.807427685190549
chr20	23354338	23354484	147	+	utr3	NXT1	0.869765891584768	1	0.75784554395312	1	0.862294992612214	0.998585068916487	-0.240771483417715	-0.0049866288566676	0.996185512332792	0.999748470670179	-0.235784854561048
chr20	23365119	23365318	200	+	exon	GZF1	0.606065788042678	1	0.93187582766121	1	0.779769137422226	0.998585068916487	0.756564576998219	0.158459000896667	0.879008434555007	0.999739905709082	0.598105576101551
chr20	23370282	23370431	150	+	exon	GZF1	0.424879315566327	1	0.608321712754548	1	0.839130926467095	0.998585068916487	-0.257727816273223	0.158459000896667	0.879008434555007	0.999739905709082	-0.41618681716989
chr20	24666017	24666117	101	+	utr3	SYNDIG1	0.044788416846108	1	0.289325482560255	1	0.55860845676383	0.998585068916487	0.38615310165547	-0.261999797246311	0.841276902906188	0.999739905709082	0.648152898901781
chr20	25221827	25222425	599	+	exon	ENTPD6	0.979713522664531	1	0.630316722407209	1	0.567621061312139	0.998585068916487	0.208967854383171	0.635568283553402	0.407247400564362	0.962013319209294	-0.426600429170232
chr20	25222524	25222624	101	+	exon	ENTPD6	0.838190399521142	1	0.893491870110666	1	0.775030001717849	0.998585068916487	-0.0351682167670506	0.635568283553402	0.407247400564362	0.962013319209294	-0.670736500320453
chr20	25225584	25226181	598	+	utr3	ENTPD6	0.963291727560722	1	0.658602226946133	1	0.665301187458998	0.998585068916487	0.515282291688	0.635568283553402	0.407247400564362	0.962013319209294	-0.120285991865403
chr20	25675247	25675346	100	+	exon	ZNF337-AS1	0.447787113824508	1	0.571920528109065	1	0.801225919681958	0.998585068916487	-0.367314562868303	1.27395439365191	NA	NA	-1.64126895652021
chr20	25675792	25675941	150	+	exon	ZNF337-AS1	0.526098773209473	1	0.71062357903658	1	0.966856639925207	0.998585068916487	-0.167828867367355	1.27395439365191	NA	NA	-1.44178326101926
chr20	31569176	31569426	251	+	utr3	HM13	0.0632080184918601	1	0.886500441588978	1	0.737779760303874	0.998585068916487	2.07807493619425	1.27792891240685	0.0691592918285323	0.553227013867514	0.800146023787398
chr20	31798401	31798499	99	+	exon	TPX2	0.624694962332696	1	0.262458931896472	1	0.159180497811098	0.998585068916487	2.17560045517055	1.23584462352179	0.217597043146897	0.836882353215139	0.939755831648766
chr20	32165917	32166016	100	+	utr3	TM9SF4	0.961389174963777	1	0.81861949240581	1	0.535997607292881	0.998585068916487	-0.0993577099435135	0.259533717298453	0.65726547078859	0.999739905709082	-0.358891427241966
chr20	32166165	32166265	101	+	utr3	TM9SF4	0.857731270953891	1	0.677496334960435	1	0.681910778796411	0.998585068916487	0.093920565392428	0.259533717298453	0.65726547078859	0.999739905709082	-0.165613151906025
chr20	32234732	32234882	151	+	utr3	POFUT1	NA	NA	0.991346139290719	1	0.943199974318933	0.998585068916487	0.135459470011937	0.238935204946682	0.699655923515139	0.999739905709082	-0.103475734934745
chr20	32237521	32237621	101	+	utr3	POFUT1	0.261932507657284	1	0.32530600589079	1	0.633856918469166	0.998585068916487	-0.0123474955803403	0.238935204946682	0.699655923515139	0.999739905709082	-0.251282700527023
chr20	32434891	32434991	101	+	exon	ASXL1	0.659957223261281	1	0.991723505162643	1	0.888475506970775	0.998585068916487	-0.103025421424112	-0.156131513536266	0.794324954924698	0.999739905709082	0.0531060921121536
chr20	32436632	32436881	250	+	exon	ASXL1	0.859491340996285	1	0.917337672825417	1	0.826015723028621	0.998585068916487	0.088947247472343	-0.156131513536266	0.794324954924698	0.999739905709082	0.245078761008609
chr20	33640448	33644711	4264	+	utr3	CBFA2T2	0.458432681049916	1	0.364314691399482	1	0.293793528313596	0.998585068916487	0.520809571296972	1.80190103928769	0.0940529922906071	0.630164251266229	-1.28109146799072
chr20	33644960	33645208	249	+	utr3	CBFA2T2	0.483876449279392	1	0.80922505876399	1	0.831835903633471	0.998585068916487	0.980080520172852	1.80190103928769	0.0940529922906071	0.630164251266229	-0.821820519114838
chr20	33648294	33648493	200	+	utr3	CBFA2T2	0.734841162243751	1	0.960295642213688	1	0.892226678545627	0.998585068916487	0.500322438610208	1.80190103928769	0.0940529922906071	0.630164251266229	-1.30157860067748
chr20	33649190	33649289	100	+	utr3	CBFA2T2	0.16795277086753	1	0.464969883847393	1	0.744482397567533	0.998585068916487	1.47977226263046	1.80190103928769	0.0940529922906071	0.630164251266229	-0.322128776657231
chr20	33993994	33994094	101	+	utr5	RALY	0.62458652955891	1	0.959721496072261	1	0.973386476589106	0.998585068916487	0.527468385719942	0.530862125126524	0.424126254000472	0.965975256200343	-0.00339373940658116
chr20	34077128	34077426	299	+	exon	RALY	NA	NA	0.530956370056432	1	0.637095441751584	0.998585068916487	0.368635542966318	0.530862125126524	0.424126254000472	0.965975256200343	-0.162226582160205
chr20	34077675	34080054	2380	+	utr3	RALY	0.122914620693695	1	0.925430217421752	1	0.894063459823143	0.998585068916487	0.388635951725831	0.530862125126524	0.424126254000472	0.965975256200343	-0.142226173400693
chr20	34516409	34516507	99	+	utr5	DYNLRB1	0.345211408623795	1	0.0974017172279215	1	0.343118057587404	0.998585068916487	0.181281649857478	1.10533734552136	0.115281637307348	0.681029621910161	-0.924055695663882
chr20	34526292	34529947	3656	+	utr3	DYNLRB1	NA	NA	0.807680691720316	1	0.965157202327531	0.998585068916487	0.175976163243281	1.10533734552136	0.115281637307348	0.681029621910161	-0.929361182278079
chr20	34995357	34995507	151	+	exon	MYH7B	0.4111713674893	1	0.399413970637232	1	0.188878244585435	0.998585068916487	-0.971304716332787	0.199778108611848	0.890481979586893	0.999739905709082	-1.17108282494463
chr20	34998366	34999133	768	+	exon	MYH7B	0.674564838837101	1	0.423105667902067	1	0.181924559076399	0.998585068916487	-0.256832566914041	0.199778108611848	0.890481979586893	0.999739905709082	-0.456610675525889
chr20	34999383	35000328	946	+	exon	MYH7B	0.119877867966774	1	0.140315848728238	1	0.122091115130044	0.998585068916487	-0.780094911183581	0.199778108611848	0.890481979586893	0.999739905709082	-0.979873019795429
chr20	35276455	35276851	397	+	utr3	MMP24	0.0631105676472741	1	0.938252906315522	1	0.987986915998361	0.998585068916487	0.488297465911552	-1.48363408680463	0.0559193144114886	0.511490560646161	1.97193155271618
chr20	35473457	35474024	568	+	exon	CEP250	0.630272606208757	1	0.995251269378922	1	0.776633410345817	0.998585068916487	0.835692756997564	1.22431505544618	0.100688121936057	0.648122425698752	-0.388622298448612
chr20	35475514	35475614	101	+	exon	CEP250	0.685002608592373	1	0.611495268027999	1	0.520930045059346	0.998585068916487	0.277847782548564	1.22431505544618	0.100688121936057	0.648122425698752	-0.946467272897612
chr20	35477891	35478041	151	+	utr3	CEP250	0.742753853870494	1	0.465550786220847	1	0.339943971237756	0.998585068916487	0.498522078774978	1.22431505544618	0.100688121936057	0.648122425698752	-0.725792976671198
chr20	35479741	35491241	11501	+	exon	CEP250	0.319113721816816	1	0.19930003220564	1	0.109370878150228	0.998585068916487	0.543223190697765	1.22431505544618	0.100688121936057	0.648122425698752	-0.681091864748411
chr20	35500058	35504405	4348	+	utr3	CEP250	0.081897912234961	1	0.947210237130343	1	0.740871572472295	0.998585068916487	0.809255703985226	1.22431505544618	0.100688121936057	0.648122425698752	-0.415059351460949
chr20	35504505	35504605	101	+	exon	CEP250	0.454497367786208	1	0.421820221271619	1	0.507010465709963	0.998585068916487	0.344281560982304	1.22431505544618	0.100688121936057	0.648122425698752	-0.880033494463872
chr20	35504705	35511733	7029	+	utr3	CEP250	0.553413807797842	1	0.395912808181676	1	0.402609754958728	0.998585068916487	0.540086095564912	1.22431505544618	0.100688121936057	0.648122425698752	-0.684228959881264
chr20	35617011	35617788	778	+	utr5	SPAG4	0.766231180847601	1	0.891191253243479	1	0.816072805823695	0.998585068916487	0.335434156967047	0.535729173357018	0.553569178012992	0.992451657744194	-0.200295016389971
chr20	35699646	35700844	1199	+	utr3	ROMO1	0.971583364352193	1	0.752281095879718	1	0.848660812195082	0.998585068916487	1.58830892223239	1.91216107626241	0.120161036417467	0.692276741002115	-0.323852154030018
chr20	35947487	35947787	301	+	utr3	PHF20	0.43643564061559	1	0.717580331104183	1	0.903701682658042	0.998585068916487	-0.13980337032326	-0.240768301403222	0.724841691453836	0.999739905709082	0.100964931079962
chr20	36173950	36175645	1696	+	utr5	EPB41L1	0.477577698202619	1	0.354570617566785	1	0.612245618443963	0.998585068916487	-0.420488052389071	-0.079344560144897	0.935945315954288	0.999739905709082	-0.341143492244174
chr20	36190717	36197992	7276	+	exon	EPB41L1	0.214583273071459	1	0.952474093527925	1	0.937605953826316	0.998585068916487	-0.349973472090633	-0.079344560144897	0.935945315954288	0.999739905709082	-0.270628911945736
chr20	36206192	36206392	201	+	exon	EPB41L1	0.0104371857888772	1	0.0541834512925655	1	0.192199596771712	0.998585068916487	0.214121525986721	-0.079344560144897	0.935945315954288	0.999739905709082	0.293466086131618
chr20	36206641	36207040	400	+	exon	EPB41L1	0.642518348642072	1	0.834845473650882	1	0.782583712093292	0.998585068916487	-0.509162757119504	-0.079344560144897	0.935945315954288	0.999739905709082	-0.429818196974607
chr20	36208407	36209835	1429	+	exon	EPB41L1	0.985501813679114	1	0.97533229612304	1	0.822374801262757	0.998585068916487	-0.828007318654004	-0.079344560144897	0.935945315954288	0.999739905709082	-0.748662758509107
chr20	36229508	36229608	101	+	utr3	EPB41L1	0.819305605562067	1	0.9213998058877	1	0.908938768408282	0.998585068916487	-0.339013071024792	-0.079344560144897	0.935945315954288	0.999739905709082	-0.259668510879895
chr20	36229907	36230057	151	+	utr3	EPB41L1	0.988248538894323	1	0.821214694384832	1	0.774793049838252	0.998585068916487	-0.265594856792663	-0.079344560144897	0.935945315954288	0.999739905709082	-0.186250296647766
chr20	36256433	36256532	100	+	utr3	AAR2	0.787353149605603	1	0.650307380284527	1	0.849273988837402	0.998585068916487	0.171316950913031	0.235685130365915	0.732829335790783	0.999739905709082	-0.0643681794528842
chr20	36496831	36496931	101	+	utr5	DLGAP4	NA	NA	0.549916001875072	1	0.36869142908208	0.998585068916487	-0.405848010267677	-0.342965764647817	0.607456078512782	0.999739905709082	-0.0628822456198604
chr20	36500408	36500608	201	+	exon	DLGAP4	0.74770707494593	1	0.697588089076363	1	0.8292266863478	0.998585068916487	-0.328239424326693	-0.342965764647817	0.607456078512782	0.999739905709082	0.0147263403211238
chr20	36525955	36526989	1035	+	utr3	DLGAP4	NA	NA	0.373460998153959	1	0.701791157004377	0.998585068916487	0.153557774964741	-0.342965764647817	0.607456078512782	0.999739905709082	0.496523539612558
chr20	36527638	36527738	101	+	utr3	DLGAP4	0.846132909713546	1	0.785116381980449	1	0.655139542302213	0.998585068916487	-0.420348132325777	-0.342965764647817	0.607456078512782	0.999739905709082	-0.0773823676779605
chr20	37403513	37403811	299	+	utr3	SRC	0.670697612863742	1	0.97605234234984	1	0.87291230611664	0.998585068916487	-0.0826992771500668	-0.628972220868174	0.360077817676541	0.947424506187908	0.546272943718107
chr20	37404060	37404458	399	+	utr3	SRC	0.78049566533735	1	0.635276079470623	1	0.731030018109204	0.998585068916487	0.00732516286718191	-0.628972220868174	0.360077817676541	0.947424506187908	0.636297383735356
chr20	37732923	37733023	101	+	utr5	CTNNBL1	0.190834319789838	1	0.189877158527965	1	0.336064267850982	0.998585068916487	-0.0166475955306075	0.297739251008786	0.639958564272046	0.999739905709082	-0.314386846539394
chr20	37859914	37872029	12116	+	utr3	CTNNBL1	0.0607067803172704	1	0.785513578586887	1	0.891619770842028	0.998585068916487	0.541397935691216	0.297739251008786	0.639958564272046	0.999739905709082	0.24365868468243
chr20	38089836	38090035	200	+	utr3	RPRD1B	0.824147742008357	1	0.95647481168935	1	0.83360444148528	0.998585068916487	-0.380760260860769	-0.490949821716198	0.62711938282944	0.999739905709082	0.110189560855429
chr20	38951721	38951820	100	+	exon	FAM83D	0.696588763714447	1	0.452151336181341	1	0.709501950233304	0.998585068916487	0.754118663699402	2.05951502209724	0.0386896092861158	0.434310350589515	-1.30539635839783
chr20	38951918	38952017	100	+	exon	FAM83D	0.67500039140428	1	0.317124575120667	1	0.500244121472195	0.998585068916487	1.23018608157221	2.05951502209724	0.0386896092861158	0.434310350589515	-0.829328940525022
chr20	41174492	41174592	101	+	utr3	PLCG1	0.899739298233845	1	0.831681495737019	1	0.957445145680615	0.998585068916487	0.0549918791698024	-0.0446616416234401	0.952478786754924	0.999739905709082	0.0996535207932424
chr20	41340970	41345862	4893	+	utr5	LPIN3	0.478608714036384	1	0.445969413070161	1	0.463997217605923	0.998585068916487	-0.277375776626129	-0.0313187460743822	0.979473977985332	0.999739905709082	-0.246057030551747
chr20	41348736	41348885	150	+	exon	LPIN3	0.381520486773031	1	0.79358924739656	1	0.951212108505979	0.998585068916487	-0.221945551692664	-0.0313187460743822	0.979473977985332	0.999739905709082	-0.190626805618282
chr20	41354662	41355975	1314	+	exon	LPIN3	0.945527307563587	1	0.683456597859353	1	0.523655606514818	0.998585068916487	-0.129055283783129	-0.0313187460743822	0.979473977985332	0.999739905709082	-0.0977365377087465
chr20	41358745	41358944	200	+	utr3	LPIN3	0.592396894188406	1	0.970311424542685	1	0.841365496260126	0.998585068916487	0.133985771031261	-0.0313187460743822	0.979473977985332	0.999739905709082	0.165304517105643
chr20	41359540	41359738	199	+	utr3	LPIN3	0.910581169220049	1	0.900848587389952	1	0.858307959486198	0.998585068916487	0.119340607100728	-0.0313187460743822	0.979473977985332	0.999739905709082	0.15065935317511
chr20	41360086	41360185	100	+	utr3	LPIN3	0.412531352408801	1	0.772633942367248	1	0.709531478813426	0.998585068916487	0.671496199959806	-0.0313187460743822	0.979473977985332	0.999739905709082	0.702814946034188
chr20	43457978	43458078	101	+	utr5	SRSF6	0.441033690382506	1	0.384899330842785	1	0.662486732139498	0.998585068916487	-0.340230665939523	-0.182449575688402	0.78285614889225	0.999739905709082	-0.157781090251121
chr20	43516018	43516168	151	+	exon	L3MBTL1	0.952228565894326	1	0.894270959032172	1	0.791653314409148	0.998585068916487	-0.362350354448594	-0.450949872614727	0.682887938012345	0.999739905709082	0.0885995181661326
chr20	44054363	44054512	150	+	exon	TOX2	0.174591240692137	1	0.389151553306191	1	0.585264627389213	0.998585068916487	-0.157752369750041	0.212113359692294	0.849577247879769	0.999739905709082	-0.369865729442335
chr20	44068773	44068922	150	+	utr3	TOX2	0.903262989270202	1	0.590964360141578	1	0.666161030136289	0.998585068916487	0.771014059130357	0.212113359692294	0.849577247879769	0.999739905709082	0.558900699438064
chr20	44614588	44614688	101	+	exon	PKIG	0.943380647158718	1	0.97516434932481	1	0.992473169542945	0.998585068916487	-1.01647107608725	-0.770154782934019	0.276958356091915	0.89564409158176	-0.246316293153233
chr20	44618304	44618554	251	+	utr3	PKIG	0.831755015603156	1	0.897561297569428	1	0.723158524886492	0.998585068916487	-0.60463774005969	-0.770154782934019	0.276958356091915	0.89564409158176	0.165517042874329
chr20	45075023	45075322	300	+	utr3	STK4	NA	NA	0.929474901661121	1	0.722097630320821	0.998585068916487	0.155120351405787	0.619217279141474	0.315614059952165	0.924962565160227	-0.464096927735687
chr20	45367145	45367245	101	+	utr3	SYS1	0.817416795902929	1	0.941014322469021	1	0.886205118459583	0.998585068916487	-0.0855194950063879	0.222473607513285	0.826320491022081	0.999739905709082	-0.307993102519673
chr20	45469805	45470481	677	+	exon	WFDC2	NA	NA	0.818709501102026	1	0.909119754820849	0.998585068916487	0.817839726181423	2.0928008045391	0.00673686657367217	0.184290569482651	-1.27496107835767
chr20	45840648	45840747	100	+	utr3	SNX21	0.591741612570721	1	0.67844537574748	1	0.932839078096452	0.998585068916487	-1.38099038790111	-1.1509380740025	0.2906639512868	0.907065884132537	-0.23005231389861
chr20	45840895	45841243	349	+	utr3	SNX21	0.711007598409263	1	0.774438669792529	1	0.852716500827604	0.998585068916487	-1.35080942871656	-1.1509380740025	0.2906639512868	0.907065884132537	-0.199871354714067
chr20	45891583	45891732	150	+	exon	CTSA	0.915203777771698	1	0.426000468188623	1	0.622344287611787	0.998585068916487	0.167270909108786	0.706266418042951	0.25179609084787	0.873482472454256	-0.538995508934165
chr20	45896777	45896876	100	+	exon	CTSA	0.319465174047339	1	0.596569393233806	1	0.736750745479447	0.998585068916487	0.440507858694261	0.706266418042951	0.25179609084787	0.873482472454256	-0.265758559348689
chr20	45934777	45937489	2713	+	utr5	PCIF1	0.936001785866379	1	0.706091796059985	1	0.525067425060784	0.998585068916487	-0.126619190346241	-1.01957671640194	0.111594500107428	0.674856232344441	0.892957526055703
chr20	45940515	45940909	395	+	exon	PCIF1	0.591495099685457	1	0.580520082156863	1	0.605749129911673	0.998585068916487	-0.725205385372894	-1.01957671640194	0.111594500107428	0.674856232344441	0.294371331029051
chr20	45941121	45943109	1989	+	exon	PCIF1	0.498390044142311	1	0.715785872994471	1	0.958580523644917	0.998585068916487	-0.224793933294268	-1.01957671640194	0.111594500107428	0.674856232344441	0.794782783107676
chr20	45947577	45947775	199	+	utr3	PCIF1	0.676885172620317	1	0.983523033519766	1	0.840798102704821	0.998585068916487	-0.362062917685076	-1.01957671640194	0.111594500107428	0.674856232344441	0.657513798716869
chr20	46710129	46710229	101	+	utr3	SLC2A10	0.612944011258432	1	0.469799299417927	1	0.478970823381468	0.998585068916487	0.187531042752382	-0.244855765724573	0.70711796869095	0.999739905709082	0.432386808476955
chr20	46725576	46725876	301	+	exon	SLC2A10	0.497656548027902	1	0.792213249729868	1	0.973308704436723	0.998585068916487	0.170348403315235	-0.244855765724573	0.70711796869095	0.999739905709082	0.415204169039809
chr20	46725976	46726176	201	+	exon	SLC2A10	0.2238014192035	1	0.655050353718728	1	0.903130739688483	0.998585068916487	0.428082955433948	-0.244855765724573	0.70711796869095	0.999739905709082	0.672938721158521
chr20	46733798	46733947	150	+	utr3	SLC2A10	0.817889662445018	1	0.94728870731046	1	0.888866985874882	0.998585068916487	-0.247245682242118	-0.244855765724573	0.70711796869095	0.999739905709082	-0.002389916517545
chr20	49219444	49221503	2060	+	utr5	DDX27	0.919434199621281	1	0.796476585355644	1	0.821487318324711	0.998585068916487	-0.251350959892444	-0.355948232451584	0.585637879549698	0.997604155551195	0.10459727255914
chr20	49223310	49223409	100	+	exon	DDX27	0.825672996788463	1	0.630743741356519	1	0.857420970395383	0.998585068916487	-0.0314224918569633	-0.355948232451584	0.585637879549698	0.997604155551195	0.324525740594621
chr20	49239021	49241904	2884	+	exon	DDX27	0.384966472105516	1	0.489469247063171	1	0.510486005481496	0.998585068916487	-0.58244111260382	-0.355948232451584	0.585637879549698	0.997604155551195	-0.226492880152236
chr20	49242098	49242634	537	+	exon	DDX27	NA	NA	0.817202457917504	1	0.638290481297068	0.998585068916487	-0.326318328081201	-0.355948232451584	0.585637879549698	0.997604155551195	0.0296299043703834
chr20	49888095	49888395	301	+	utr3	SLC9A8	0.960734815152725	1	0.823479614054774	1	0.529118678313469	0.998585068916487	-0.178661673339344	0.369093786892347	0.728802032399796	0.999739905709082	-0.547755460231692
chr20	49988291	49988440	150	+	utr3	SNAI1	0.74851541603079	1	0.402512442959067	1	0.844963735937021	0.998585068916487	0.201725820024065	-0.0660441619064971	0.936627730211158	0.999739905709082	0.267769981930562
chr20	50191809	50192005	197	+	exon	CEBPB	0.0425260464814258	1	0.598791242239833	1	0.267351680521475	0.998585068916487	-0.724680131896738	-0.454995450770666	0.65070955302501	0.999739905709082	-0.269684681126072
chr20	50959916	50960214	299	+	exon	MOCS3	0.551385839943268	1	0.347052940394908	1	0.681440804933662	0.998585068916487	0.349902961930315	1.34905145626056	0.181621443767098	0.801072340176538	-0.999148494330245
chr20	52972607	52972856	250	+	utr5	TSHZ2	NA	NA	0.841851411843702	1	0.993687885278076	0.998585068916487	-1.3117638412995	-1.32604099347268	0.0940516913711444	0.630164251266229	0.0142771521731844
chr20	52973056	52973306	251	+	utr5	TSHZ2	0.532747307244165	1	0.552005517706399	1	0.529548560347583	0.998585068916487	-0.832139468838691	-1.32604099347268	0.0940516913711444	0.630164251266229	0.493901524633993
chr20	53253526	53254375	850	+	exon	TSHZ2	0.958275677724938	1	0.894885215269075	1	0.931769436318359	0.998585068916487	-0.439764538126747	-1.32604099347268	0.0940516913711444	0.630164251266229	0.886276455345936
chr20	53255273	53255523	251	+	exon	TSHZ2	0.765114055355845	1	0.777153899589754	1	0.955879110976329	0.998585068916487	-0.7155316429745	-1.32604099347268	0.0940516913711444	0.630164251266229	0.610509350498183
chr20	53487193	53487293	101	+	utr3	TSHZ2	0.501305071003307	1	0.268753236612725	1	0.226530324692923	0.998585068916487	-1.84461741650734	-1.32604099347268	0.0940516913711444	0.630164251266229	-0.518576423034661
chr20	56392721	56395526	2806	+	utr5	CSTF1	0.675942679447847	1	0.538635455761337	1	0.549455400929534	0.998585068916487	-0.229976975125731	0.0391336444224839	0.967161967040795	0.999739905709082	-0.269110619548215
chr20	56403670	56403770	101	+	utr3	CSTF1	0.938364768487803	1	0.892944644143423	1	0.752797509749319	0.998585068916487	-0.188102995197575	0.0391336444224839	0.967161967040795	0.999739905709082	-0.227236639620059
chr20	56517127	56518260	1134	+	utr3	RTFDC1	0.4431525877465	1	0.438524499448654	1	0.534659832811277	0.998585068916487	-0.737576738614104	0.418547021347504	0.697110521182032	0.999739905709082	-1.15612375996161
chr20	57407841	57407941	101	+	utr3	RBM38	0.899634413943235	1	0.579546652868497	1	0.683306154580931	0.998585068916487	0.0798681764417296	0.767662598972272	0.463930472022351	0.976847044428821	-0.687794422530542
chr20	58651253	58651553	301	+	utr5	STX16-NPEPL1	0.870206085536253	1	0.90650875342622	1	0.834136176462266	0.998585068916487	-0.184848507378839	-0.596595892227891	0.634945214418583	0.999739905709082	0.411747384849052
chr20	58707131	58712559	5429	+	utr3	NPEPL1	0.790019387172543	1	0.594361143795034	1	0.543683923600762	0.998585068916487	-0.15914919324108	-0.212119370473878	0.872206108235447	0.999739905709082	0.0529701772327986
chr20	58713158	58713258	101	+	exon	NPEPL1	0.460952619647173	1	0.706157479992096	1	0.980170291627702	0.998585068916487	-0.513482349696869	-0.212119370473878	0.872206108235447	0.999739905709082	-0.30136297922299
chr20	58713358	58713508	151	+	utr3	NPEPL1	0.0968448012925723	1	0.769245320162353	1	0.827317656626008	0.998585068916487	-0.328087044861623	-0.212119370473878	0.872206108235447	0.999739905709082	-0.115967674387744
chr20	58715206	58715306	101	+	utr3	STX16-NPEPL1	0.426783320839557	1	0.661252893595522	1	0.880541647840023	0.998585068916487	0.54762750077155	-0.596595892227891	0.634945214418583	0.999739905709082	1.14422339299944
chr20	58891751	58891851	101	+	exon	GNAS	0.52494906756487	1	0.485889716074995	1	0.419184742025611	0.998585068916487	-0.351090422249016	0.383148762438461	0.591264941368765	0.998093500778469	-0.734239184687478
chr20	59159976	59160175	200	+	utr5	ZNF831	0.567137322118326	1	0.911778797513938	1	0.939136365789325	0.998585068916487	1.59900929666861	0.989484905115615	0.370467630625809	0.950932516859687	0.609524391552999
chr20	62130604	62131367	764	+	exon	LSM14B	0.418110038304403	1	0.515643238301633	1	0.315508676676932	0.998585068916487	-0.700205774824914	0.541229231915868	0.589234977007684	0.997604155551195	-1.24143500674078
chr20	62133349	62133448	100	+	exon	LSM14B	0.479742789317259	1	0.358497625148122	1	0.502688228194006	0.998585068916487	0.223343740287251	0.541229231915868	0.589234977007684	0.997604155551195	-0.317885491628617
chr20	62134831	62134931	101	+	utr3	LSM14B	0.641700762342922	1	0.962389946665053	1	0.928225086370515	0.998585068916487	0.0936794520680363	0.541229231915868	0.589234977007684	0.997604155551195	-0.447549779847832
chr20	62198753	62199168	416	+	utr3	MTG2	0.782036867121519	1	0.905688995478554	1	0.84913280355391	0.998585068916487	-0.18096394604458	0.776715577140613	0.462880834216482	0.976847044428821	-0.957679523185193
chr20	62201418	62201718	301	+	utr3	MTG2	0.525116937029051	1	0.973923070405675	1	0.685954964041281	0.998585068916487	0.0419409551952532	0.776715577140613	0.462880834216482	0.976847044428821	-0.73477462194536
chr20	62202067	62202467	401	+	utr3	MTG2	0.638680737340162	1	0.594089480581668	1	0.593042821693978	0.998585068916487	0.0582810628928954	0.776715577140613	0.462880834216482	0.976847044428821	-0.718434514247718
chr20	62285968	62286117	150	+	exon	OSBPL2	0.807107240306244	1	0.951507344865369	1	0.784607211269917	0.998585068916487	0.0943209828239046	0.355532989046833	0.592657620841672	0.998956206064011	-0.261212006222928
chr20	62291725	62293966	2242	+	utr3	OSBPL2	0.455603332321239	1	0.395285185683419	1	0.526020144210807	0.998585068916487	0.054290999073087	0.355532989046833	0.592657620841672	0.998956206064011	-0.301241989973746
chr20	62295614	62295814	201	+	utr3	OSBPL2	0.849898234622529	1	0.727424715700714	1	0.953850869967745	0.998585068916487	0.309502388879189	0.355532989046833	0.592657620841672	0.998956206064011	-0.046030600167644
chr20	62798593	62799951	1359	+	utr3	MRGBP	0.0446691063561004	1	0.677042889735983	1	0.759855535591147	0.998585068916487	0.202501096416565	0.529140786461685	0.509227196790672	0.984924337443916	-0.32663969004512
chr20	62812466	62813258	793	+	exon	OGFR	0.161079167504519	1	0.663393311840321	1	0.603207241447717	0.998585068916487	1.05452808072336	0.121605303468809	0.908463720074359	0.999739905709082	0.932922777254547
chr20	62813555	62813703	149	+	utr3	OGFR	0.607838129416463	1	0.767299349629239	1	0.740735610548607	0.998585068916487	1.45896368439706	0.121605303468809	0.908463720074359	0.999739905709082	1.33735838092825
chr20	63287655	63288202	548	+	utr3	ARFGAP1	0.0870933990012903	1	0.594789065566856	1	0.685935128810275	0.998585068916487	0.293990468507529	0.246717295269548	NA	NA	0.047273173237981
chr20	63288500	63289544	1045	+	utr3	ARFGAP1	0.770512061621351	1	0.908285529139295	1	0.896373379276487	0.998585068916487	0.952927129976751	0.246717295269548	NA	NA	0.706209834707203
chr20	63691788	63692943	1156	+	utr3	RTEL1-TNFRSF6B	0.722473801332463	1	0.953001253989883	1	0.903945217299354	0.998585068916487	0.286058449676894	-0.480429795106642	NA	NA	0.766488244783536
chr20	63695367	63695467	101	+	utr3	RTEL1	0.88150829071687	1	0.985144300358629	1	0.989588346824578	0.998585068916487	0.0157606100402537	0.109850075564595	0.925541007322121	0.999739905709082	-0.0940894655243411
chr20	63708702	63733317	24616	+	exon	RP4-583P15.15	0.446792674288308	1	0.645716750304327	1	0.658986269461367	0.998585068916487	0.781554949519437	1.88800522941583	0.270229104486298	0.892706704851384	-1.10645027989639
chr20	63735262	63736076	815	+	utr3	RP4-583P15.15	0.906672057106313	1	0.64501144932796	1	0.651159231720329	0.998585068916487	1.1713308288108	1.88800522941583	0.270229104486298	0.892706704851384	-0.71667440060503
chr20	63865378	63882806	17429	+	exon	TPD52L2	0.241006837651802	1	0.517293932793676	1	0.631162249093173	0.998585068916487	0.21267048538546	-0.285090104982469	0.665823564033931	0.999739905709082	0.497760590367929
chr20	63891245	63891395	151	+	utr3	TPD52L2	0.458471615936988	1	0.427628298072496	1	0.601673095738075	0.998585068916487	0.343593891968313	-0.285090104982469	0.665823564033931	0.999739905709082	0.628683996950782
chr20	63931111	63931593	483	+	utr3	DNAJC5	0.73118247416175	1	0.553476291156006	1	0.502001863531553	0.998585068916487	-0.0241610549079009	0.593999328782281	0.482253657566639	0.981828631071737	-0.618160383690182
chr20	63931842	63931942	101	+	utr3	DNAJC5	NA	NA	0.115931573451517	1	0.187547195367762	0.998585068916487	0.322262292905893	0.593999328782281	0.482253657566639	0.981828631071737	-0.271737035876388
chr20	63932690	63932790	101	+	utr3	DNAJC5	0.705043883423565	1	0.996787006031299	1	0.982787319528515	0.998585068916487	0.183628826874657	0.593999328782281	0.482253657566639	0.981828631071737	-0.410370501907624
chr20	63934784	63934984	201	+	utr3	DNAJC5	0.947643984120694	1	0.866755017927262	1	0.995089029695317	0.998585068916487	0.719475372773441	0.593999328782281	0.482253657566639	0.981828631071737	0.125476043991159
chr20	64063318	64063810	493	+	utr5	TCEA2	0.859991096262309	1	0.875835895831517	1	0.8893972265746	0.998585068916487	0.050503592200769	-0.351207840519902	0.688991530430645	0.999739905709082	0.401711432720671
chr20	64066492	64069417	2926	+	exon	TCEA2	0.57261600393831	1	0.529926201550069	1	0.80229051039094	0.998585068916487	-0.880164836751778	-0.351207840519902	0.688991530430645	0.999739905709082	-0.528956996231876
chr20	64070531	64070630	100	+	utr3	TCEA2	0.798817286151477	1	0.707360144049809	1	0.875459823009803	0.998585068916487	-0.476871311612272	-0.351207840519902	0.688991530430645	0.999739905709082	-0.12566347109237
chr20	64098944	64099094	151	+	utr3	OPRL1	0.789471266105016	1	0.325510915110506	1	0.617080933501804	0.998585068916487	1.06098882291943	1.69460490585128	0.180980898327934	0.800053311310465	-0.633616082931857
chr20	64099344	64099444	101	+	utr3	OPRL1	0.947813971985509	1	0.443258257172824	1	0.839781993078626	0.998585068916487	1.60421313461019	1.69460490585128	0.180980898327934	0.800053311310465	-0.0903917712410893
chr20	64273375	64273525	151	+	exon	PCMTD2	0.679580510237584	1	0.934113126711861	1	0.721663033237415	0.998585068916487	-0.0383017893890024	-0.623920895102013	0.332424232850049	0.936082262803623	0.58561910571301
chr20	435580	435679	100	-	utr3	TBC1D20	0.950524351945324	1	0.898500848544654	1	0.871468675796616	0.998585068916487	0.0964097947256171	-0.172230786552761	0.860879641894044	0.999739905709082	0.268640581278378
chr20	438071	438171	101	-	utr3	TBC1D20	0.616076416516668	1	0.86851655314282	1	0.863492681561138	0.998585068916487	-0.269621397616332	-0.172230786552761	0.860879641894044	0.999739905709082	-0.0973906110635716
chr20	438719	438819	101	-	exon	TBC1D20	0.228852205982496	1	0.235521307759838	1	0.512900736760397	0.998585068916487	-0.127080952574278	-0.172230786552761	0.860879641894044	0.999739905709082	0.0451498339784824
chr20	648500	648698	199	-	utr3	RP5-850E9.3	0.864143650816761	1	0.962433027035124	1	0.698797204199052	0.998585068916487	-0.338598536581361	1.28879083044987	0.682914122031996	NA	-1.62738936703124
chr20	760869	761018	150	-	utr3	SLC52A3	NA	NA	0.0653835779442708	1	0.130176558739685	0.998585068916487	0.591423889492431	0.0801987784816731	0.935041437150005	0.999739905709082	0.511225111010758
chr20	1180806	1181199	394	-	utr3	TMEM74B	0.326374877111121	1	0.846467325544597	1	0.846268883743217	0.998585068916487	0.851628437333037	0.988985260970092	0.345659397814929	0.94209802338171	-0.137356823637055
chr20	1181297	1181543	247	-	exon	TMEM74B	0.581519304270259	1	0.423717206185385	1	0.588523699646133	0.998585068916487	0.172637430072746	0.988985260970092	0.345659397814929	0.94209802338171	-0.816347830897345
chr20	1454273	1455715	1443	-	utr3	NSFL1C	0.629910017527006	1	0.586911834569725	1	0.597225358512384	0.998585068916487	0.0017807995978445	-0.248377686521501	0.704428581854901	0.999739905709082	0.250158486119346
chr20	2483564	2483913	350	-	exon	ZNF343	0.890977295249736	1	0.643923408476602	1	0.968857758107005	0.998585068916487	-0.0833114610336826	0.342521730821996	0.723836367140908	0.999739905709082	-0.425833191855679
chr20	2835414	2835513	100	-	utr3	PCED1A	0.825482307736327	1	0.941210240864644	1	0.992178529771152	0.998585068916487	0.515947744594112	-0.262833318255904	0.813650705796629	0.999739905709082	0.778781062850016
chr20	3121821	3121970	150	-	exon	UBOX5	0.0824152450946342	1	0.561501424677567	1	0.73112130162623	0.998585068916487	0.114783536075741	0.300963094362168	0.809397395751605	0.999739905709082	-0.186179558286427
chr20	3163866	3164065	200	-	utr3	RP5-1187M17.10	0.715807724672226	1	0.721524028677751	1	0.53073812295183	0.998585068916487	-0.0828816520658178	0.838917685954734	0.413517388070004	0.964885521816248	-0.921799338020552
chr20	3164815	3165658	844	-	exon	RP5-1187M17.10	0.840379952433597	1	0.514666974965912	1	0.376476623433322	0.998585068916487	1.06545073758463	0.838917685954734	0.413517388070004	0.964885521816248	0.226533051629899
chr20	3165758	3166058	301	-	exon	RP5-1187M17.10	0.801968413802486	1	0.734677449286121	1	0.461693997821284	0.998585068916487	0.67144944623705	0.838917685954734	0.413517388070004	0.964885521816248	-0.167468239717684
chr20	3166157	3166257	101	-	exon	RP5-1187M17.10	0.805410763506503	1	0.584896829812272	1	0.317331692171661	0.998585068916487	-0.0512047407694707	0.838917685954734	0.413517388070004	0.964885521816248	-0.890122426724205
chr20	3166851	3167151	301	-	exon	RP5-1187M17.10	0.605317826010329	1	0.954796724516995	1	0.633285075089114	0.998585068916487	0.437146232820425	0.838917685954734	0.413517388070004	0.964885521816248	-0.401771453134309
chr20	3194866	3200411	5546	-	exon	DDRGK1	0.712421264640179	1	0.499462598296674	1	0.371729901407697	0.998585068916487	0.433694660635759	0.279170652970549	0.728082161080181	0.999739905709082	0.15452400766521
chr20	3687070	3687269	200	-	utr3	SIGLEC1	0.500367109414241	1	0.333444780714227	1	0.0223825758451255	0.998585068916487	3.15307739283044	1.57811898080115	0.102099939759183	0.650594361919217	1.57495841202929
chr20	3687669	3687868	200	-	utr3	SIGLEC1	0.885675148017447	1	0.550242332629185	1	0.571310689538718	0.998585068916487	3.42729583209408	1.57811898080115	0.102099939759183	0.650594361919217	1.84917685129294
chr20	3784249	3784349	101	-	utr3	CENPB	0.174188689882534	1	0.251621232757979	1	0.532759074200964	0.998585068916487	-0.485407187496582	0.223422356766507	0.789730914804622	0.999739905709082	-0.708829544263089
chr20	3784598	3785096	499	-	utr3	CENPB	0.886830589581409	1	0.632748830945939	1	0.711327333269143	0.998585068916487	-0.0222456489946772	0.223422356766507	0.789730914804622	0.999739905709082	-0.245668005761184
chr20	3785196	3785295	100	-	exon	CENPB	0.31026346909667	1	0.903527500471373	1	0.844145646121731	0.998585068916487	1.90485444916911	0.223422356766507	0.789730914804622	0.999739905709082	1.6814320924026
chr20	3785544	3785694	151	-	exon	CENPB	0.735457984616285	1	0.988685069249647	1	0.92045929978187	0.998585068916487	-0.437339918557821	0.223422356766507	0.789730914804622	0.999739905709082	-0.660762275324328
chr20	3927707	3927857	151	-	utr3	RNF24	0.671916069590664	1	0.915785945187025	1	0.937699459447554	0.998585068916487	0.411963140055617	0.881524221033536	0.278203922440237	0.896053857072876	-0.469561080977918
chr20	3933682	3934080	399	-	utr3	RNF24	NA	NA	0.578607948738795	1	0.654112423001853	0.998585068916487	0.593071731737725	0.881524221033536	0.278203922440237	0.896053857072876	-0.288452489295811
chr20	5942485	5942684	200	-	exon	TRMT6	0.930398755400417	1	0.657680885316203	1	0.73575161391322	0.998585068916487	0.447853158332149	1.34520210041216	0.186949605113081	0.808144882002969	-0.897348942080015
chr20	7982381	7982531	151	-	exon	TMX4	0.359277031254179	1	0.310419825764861	1	0.283826362903961	0.998585068916487	-0.0557864312967534	-0.245514533144633	0.723527830497651	0.999739905709082	0.189728101847879
chr20	16273100	16273250	151	-	utr3	KIF16B	0.0590585411918327	1	0.0680529290733043	1	0.0806012686337477	0.998585068916487	-0.305905659310293	0.36140411191264	0.721298691277902	0.999739905709082	-0.667309771222933
chr20	16378856	16379105	250	-	exon	KIF16B	0.861854748886286	1	0.664837415163432	1	0.362914565959332	0.998585068916487	-0.213223605817547	0.36140411191264	0.721298691277902	0.999739905709082	-0.574627717730187
chr20	16379454	16380101	648	-	exon	KIF16B	0.681702440232987	1	0.581070236259156	1	0.302942406543581	0.998585068916487	-0.0661049001440743	0.36140411191264	0.721298691277902	0.999739905709082	-0.427509012056714
chr20	17613778	17613927	150	-	utr3	RRBP1	0.809383677201827	1	0.994100272641611	1	0.89042339213877	0.998585068916487	1.86522897239716	0.521722948998819	0.470993254889509	0.978861898771244	1.34350602339834
chr20	17614177	17614842	666	-	utr3	RRBP1	0.201991067299438	1	0.633698128289417	1	0.815251165359228	0.998585068916487	0.270762524913344	0.521722948998819	0.470993254889509	0.978861898771244	-0.250960424085475
chr20	17615938	17616759	822	-	exon	RRBP1	0.348239478141254	1	0.379852506178856	1	0.37247944913959	0.998585068916487	0.167725705644069	0.521722948998819	0.470993254889509	0.978861898771244	-0.35399724335475
chr20	17618615	17618715	101	-	exon	RRBP1	0.237382023790134	1	0.615063984072034	1	0.554601777267247	0.998585068916487	0.318936837469925	0.521722948998819	0.470993254889509	0.978861898771244	-0.202786111528894
chr20	17620736	17622908	2173	-	utr5	RRBP1	NA	NA	0.573317562057571	1	0.791030189134741	0.998585068916487	0.472979154967053	0.521722948998819	0.470993254889509	0.978861898771244	-0.0487437940317663
chr20	17624651	17627610	2960	-	utr3	RRBP1	0.673356232318696	1	0.932511034744514	1	0.586130099250028	0.998585068916487	0.190872611137907	0.521722948998819	0.470993254889509	0.978861898771244	-0.330850337860912
chr20	17629849	17641455	11607	-	exon	RRBP1	0.942862394889219	1	0.827208504736281	1	0.475895346917935	0.998585068916487	0.0668113043095729	0.521722948998819	0.470993254889509	0.978861898771244	-0.454911644689246
chr20	17641804	17658680	16877	-	utr5	RRBP1	0.575585911717877	1	0.464937106751547	1	0.295152782530785	0.998585068916487	0.0162497365682077	0.521722948998819	0.470993254889509	0.978861898771244	-0.505473212430611
chr20	17658879	17660075	1197	-	exon	RRBP1	0.342732593262169	1	0.503583951370975	1	0.387895648361866	0.998585068916487	0.38551684802403	0.521722948998819	0.470993254889509	0.978861898771244	-0.136206100974789
chr20	17660225	17660474	250	-	exon	RRBP1	0.27498478617382	1	0.574500616782464	1	0.564803442515834	0.998585068916487	-0.31449290040677	0.521722948998819	0.470993254889509	0.978861898771244	-0.836215849405589
chr20	18024593	18024692	100	-	utr3	OVOL2	0.0930756836282732	1	0.0804831769933965	1	0.0930265008429549	0.998585068916487	0.431928200378092	1.630001215987	0.118218467377203	0.689734346422461	-1.19807301560891
chr20	18057554	18057653	100	-	utr5	OVOL2	0.376120272500789	1	0.674296135861861	1	0.947411085684504	0.998585068916487	0.278008191048642	1.630001215987	0.118218467377203	0.689734346422461	-1.35199302493836
chr20	20391546	20391646	101	-	utr3	RALGAPA2	0.849451345569583	1	0.62558693635825	1	0.44781915966392	0.998585068916487	0.346786834771729	0.783210819345847	0.314737331414391	0.924315494857981	-0.436423984574118
chr20	22581938	22582085	148	-	exon	FOXA2	0.776606045207471	1	0.437233096322822	1	0.318059692399924	0.998585068916487	0.951852256769625	3.03524658243411	0.0103217597071594	0.231393466416876	-2.08339432566449
chr20	22582576	22582674	99	-	exon	FOXA2	0.730599664799998	1	0.346251674351618	1	0.178171226216059	0.998585068916487	1.01554256239148	3.03524658243411	0.0103217597071594	0.231393466416876	-2.01970402004263
chr20	23047514	23047613	100	-	utr3	THBD	0.0531957626188729	1	0.094761009806057	1	0.181276626906981	0.998585068916487	-0.45129019953219	-1.93934909644051	0.0621063784563916	0.532451926753116	1.48805889690832
chr20	23048108	23048355	248	-	exon	THBD	NA	NA	0.111095565772302	1	0.00868559388485617	0.998585068916487	-0.589581725086912	-1.93934909644051	0.0621063784563916	0.532451926753116	1.3497673713536
chr20	25007678	25007878	201	-	utr3	ACSS1	0.502933002225386	1	0.482856823407202	1	0.601030760175269	0.998585068916487	-0.314651185314281	0.280718737326894	0.779919046775068	0.999739905709082	-0.595369922641176
chr20	25013967	25014067	101	-	exon	ACSS1	0.9711062588607	1	0.868568496736741	1	0.986453485271052	0.998585068916487	0.410863960676652	0.280718737326894	0.779919046775068	0.999739905709082	0.130145223349757
chr20	25300407	25300804	398	-	utr3	ABHD12	NA	NA	0.263412533313564	1	0.301129969242815	0.998585068916487	1.7170022482299	0.732307185181537	0.299095273810264	0.913007898699752	0.984695063048367
chr20	25453499	25453599	101	-	exon	NINL	0.315262879285607	1	0.467161446880489	1	0.469634106070463	0.998585068916487	-0.628614990509444	0.0084340185644605	0.993178764472817	0.999739905709082	-0.637049009073904
chr20	25476181	25479155	2975	-	exon	NINL	0.934663737352423	1	0.600949505995077	1	0.484379459743642	0.998585068916487	0.29708586469384	0.0084340185644605	0.993178764472817	0.999739905709082	0.288651846129379
chr20	25482027	25489008	6982	-	exon	NINL	0.936184655007956	1	0.829142849136644	1	0.65353175428281	0.998585068916487	0.108550837725562	0.0084340185644605	0.993178764472817	0.999739905709082	0.100116819161101
chr20	25489306	25489955	650	-	exon	NINL	0.64944579126409	1	0.651892850254003	1	0.496948479644204	0.998585068916487	-0.143031034512504	0.0084340185644605	0.993178764472817	0.999739905709082	-0.151465053076964
chr20	25491469	25500902	9434	-	exon	NINL	0.590618988265817	1	0.51783616853632	1	0.480346510598502	0.998585068916487	-0.216004569543421	0.0084340185644605	0.993178764472817	0.999739905709082	-0.224438588107882
chr20	25675803	25675952	150	-	exon	ZNF337	0.51357020806928	1	0.699366819496906	1	0.980901287382309	0.998585068916487	-0.168982193847071	0.277246351157709	0.77753724696347	0.999739905709082	-0.44622854500478
chr20	31844350	31844643	294	-	utr3	FOXS1	0.918718254632755	1	0.764342690644464	1	0.934569918933766	0.998585068916487	0.731470437020282	-0.0799619902663947	0.939706780041569	0.999739905709082	0.811432427286676
chr20	31945390	31945640	251	-	utr3	PDRG1	0.553602039240094	1	0.47064215943725	1	0.703369893856795	0.998585068916487	0.449478604117498	1.00751791281223	0.322621459082113	0.930492670529754	-0.558039308694729
chr20	32188468	32188717	250	-	exon	TSPY26P	0.68844645149699	1	0.914498844500971	1	0.987960755055643	0.998585068916487	-0.172103072884829	-0.463755998031402	0.536636861429065	0.991375859266426	0.291652925146572
chr20	32189414	32189644	231	-	exon	TSPY26P	0.40648491835743	1	0.772214558897734	1	0.919629575243279	0.998585068916487	-0.249709367154011	-0.463755998031402	0.536636861429065	0.991375859266426	0.214046630877391
chr20	32189812	32190036	225	-	exon	TSPY26P	0.535601587002414	1	0.45233115665073	1	0.413950981005342	0.998585068916487	-0.18109779414611	-0.463755998031402	0.536636861429065	0.991375859266426	0.282658203885291
chr20	32447508	32447658	151	-	utr3	NOL4L	0.819835563846558	1	0.430283534312186	1	0.382668828378898	0.998585068916487	1.4411081275206	0.529428317273984	0.522256460862563	0.987886956265335	0.911679810246611
chr20	32452413	32453405	993	-	exon	AL034550.1	0.953083571255201	1	0.768237381484121	1	0.62248342114923	0.998585068916487	-0.198514708939435	NA	NA	NA	NA
chr20	33408304	33408453	150	-	utr3	SNTA1	0.539579506863174	1	0.835225180193546	1	0.664695687143466	0.998585068916487	1.23965926620338	1.05194116708223	0.343598066948237	0.94209802338171	0.187718099121153
chr20	34290828	34290928	101	-	exon	AHCY	0.659714826912852	1	0.577903503674845	1	0.67025479183193	0.998585068916487	0.0655094117929821	1.1609575026785	0.107104585961697	0.663220187753281	-1.09544809088552
chr20	34295505	34301777	6273	-	utr5	AHCY	0.616219914271646	1	0.61088439041817	1	0.55192827060841	0.998585068916487	0.142075412586068	1.1609575026785	0.107104585961697	0.663220187753281	-1.01888209009243
chr20	34560640	34560886	247	-	utr3	PIGU	0.820002470931597	1	0.655450207089937	1	0.85168550278717	0.998585068916487	1.23556407792784	-0.357513400868027	0.671843181471673	0.999739905709082	1.59307747879587
chr20	34740569	34740769	201	-	exon	NCOA6	0.633237798618547	1	0.564452266284975	1	0.718286620362869	0.998585068916487	-0.15597215294929	0.486111938667712	0.463825469829571	0.976847044428821	-0.642084091617002
chr20	34741867	34742017	151	-	exon	NCOA6	0.899138365462269	1	0.953796470133688	1	0.809314354229906	0.998585068916487	-0.131258082922816	0.486111938667712	0.463825469829571	0.976847044428821	-0.617370021590528
chr20	34742865	34742965	101	-	exon	NCOA6	0.405277580207104	1	0.336046285814791	1	0.355883530741509	0.998585068916487	-0.321755578972452	0.486111938667712	0.463825469829571	0.976847044428821	-0.807867517640164
chr20	35115505	35115750	246	-	exon	EDEM2	0.30960241441326	1	0.271199740526349	1	0.308058961690049	0.998585068916487	0.61785809075396	1.59969321392652	0.129137187347033	0.714865995259486	-0.981835123172558
chr20	35276467	35276864	398	-	utr3	MMP24-AS1	0.0631559107577847	1	0.944669185079457	1	0.982317919547383	0.998585068916487	0.483070005286838	0.204738745982314	0.761499882864446	0.999739905709082	0.278331259304524
chr20	35303015	35303264	250	-	utr3	UQCC1	0.969963473945416	1	0.796676469665146	1	0.75708913114023	0.998585068916487	0.563880308271951	0.0144639555021436	0.980906304529387	0.999739905709082	0.549416352769807
chr20	35654038	35654187	150	-	exon	RBM12	0.757687004660073	1	0.554023206387886	1	0.532094751524385	0.998585068916487	-0.0178403383742435	-0.188967380722615	0.787455363550096	0.999739905709082	0.171127042348372
chr20	35953717	35954465	749	-	utr3	SCAND1	0.582311428689127	1	0.901186225197477	1	0.869250307807483	0.998585068916487	1.61955789079858	0.826125263311324	NA	NA	0.793432627487261
chr20	36050311	36050411	101	-	exon	NORAD	NA	NA	0.11610180548098	1	0.0637324186854826	0.998585068916487	-0.000789542090699269	-1.11978433689211	0.0827344281150844	0.597804820206089	1.11899479480141
chr20	36050661	36050910	250	-	exon	NORAD	NA	NA	0.943381418833062	1	0.979253329711131	0.998585068916487	0.865267402034197	-1.11978433689211	0.0827344281150844	0.597804820206089	1.98505173892631
chr20	36784132	36784581	450	-	utr3	SOGA1	NA	NA	0.702993571210522	1	0.57130478832753	0.998585068916487	-0.40076748887315	-0.461172615998034	0.519442650888312	0.98768732627982	0.0604051271248847
chr20	36784831	36785030	200	-	utr3	SOGA1	0.754875273353009	1	0.99969297290347	1	0.691561079377818	0.998585068916487	-0.33454006392008	-0.461172615998034	0.519442650888312	0.98768732627982	0.126632552077954
chr20	36785729	36785829	101	-	utr3	SOGA1	0.528255324393697	1	0.922673242991485	1	0.848527529870478	0.998585068916487	0.404908539852678	-0.461172615998034	0.519442650888312	0.98768732627982	0.866081155850713
chr20	36786079	36793439	7361	-	utr3	SOGA1	0.835365349203029	1	0.966880515290688	1	0.952191945043918	0.998585068916487	-0.281600233363065	-0.461172615998034	0.519442650888312	0.98768732627982	0.179572382634969
chr20	36793589	36793738	150	-	exon	SOGA1	0.768592631181559	1	0.92266501469162	1	0.684714092495952	0.998585068916487	-0.335801546245144	-0.461172615998034	0.519442650888312	0.98768732627982	0.125371069752891
chr20	36793938	36794088	151	-	exon	SOGA1	NA	NA	0.0480754857333096	1	0.0707095101247318	0.998585068916487	-0.615061031316942	-0.461172615998034	0.519442650888312	0.98768732627982	-0.153888415318907
chr20	36794238	36794487	250	-	exon	SOGA1	0.246249162960588	1	0.568442583777419	1	0.932690290463605	0.998585068916487	0.26537161934522	-0.461172615998034	0.519442650888312	0.98768732627982	0.726544235343255
chr20	36796919	36804826	7908	-	exon	SOGA1	0.855096838394678	1	0.938064559836349	1	0.901439438558474	0.998585068916487	-0.518547734572657	-0.461172615998034	0.519442650888312	0.98768732627982	-0.057375118574623
chr20	36810068	36812764	2697	-	exon	SOGA1	0.898202696575549	1	0.835995796138774	1	0.938191553393552	0.998585068916487	-0.407926419591768	-0.461172615998034	0.519442650888312	0.98768732627982	0.053246196406266
chr20	36815245	36828619	13375	-	exon	SOGA1	0.832591077009127	1	0.95497753405932	1	0.883572232088072	0.998585068916487	0.118696596915586	-0.461172615998034	0.519442650888312	0.98768732627982	0.579869212913621
chr20	36829069	36829168	100	-	exon	SOGA1	0.634924424730719	1	0.788582474163031	1	0.770955199667633	0.998585068916487	-0.630353373689804	-0.461172615998034	0.519442650888312	0.98768732627982	-0.169180757691769
chr20	36890379	36890528	150	-	utr3	SAMHD1	NA	NA	0.927214443355643	1	0.743750803784771	0.998585068916487	3.69263824800893	1.72231592321145	0.0238978366139139	0.346824528949591	1.97032232479748
chr20	37502026	37502175	150	-	exon	BLCAP	0.650009872293166	1	0.905619206754991	1	0.72823603820758	0.998585068916487	-0.0293627787872718	0.579991555057669	0.354612123118394	0.945566403268734	-0.609354333844941
chr20	37517530	37517829	300	-	utr3	BLCAP	NA	NA	0.471246834480135	1	0.455342053150512	0.998585068916487	1.39987691337994	0.579991555057669	0.354612123118394	0.945566403268734	0.819885358322272
chr20	38013660	38013859	200	-	utr5	TTI1	0.749546248192656	1	0.940320726505312	1	0.852130204961395	0.998585068916487	0.0429002749156542	0.656917449260829	0.531806922931475	0.991097069022136	-0.614017174345175
chr20	38213082	38213481	400	-	exon	KIAA1755	NA	NA	0.218005680044518	1	0.0964384780884524	0.998585068916487	-0.19624611700738	-2.02025428205867	0.0253014501422337	0.357029877625655	1.82400816505129
chr20	40687344	40687494	151	-	utr3	MAFB	0.960138648025887	1	0.715956186567153	1	0.886941825769337	0.998585068916487	1.50759934299805	1.53356456256525	0.0965393089154206	0.637243330987512	-0.0259652195671927
chr20	41182537	41182637	101	-	utr3	ZHX3	0.862651976906285	1	0.72038599337602	1	0.633823078642455	0.998585068916487	-0.0813677899648103	0.254483028936319	0.798884225733164	0.999739905709082	-0.335850818901129
chr20	41185031	41201314	16284	-	utr3	ZHX3	NA	NA	0.63690865863947	1	0.706948695375621	0.998585068916487	0.128536168627012	0.254483028936319	0.798884225733164	0.999739905709082	-0.125946860309306
chr20	41202086	41202336	251	-	exon	ZHX3	0.380150618498516	1	0.638470327293642	1	0.76206464301115	0.998585068916487	0.368829898399092	0.254483028936319	0.798884225733164	0.999739905709082	0.114346869462773
chr20	41202485	41202884	400	-	exon	ZHX3	0.528956644647046	1	0.349006824957145	1	0.579630554548498	0.998585068916487	0.440100091072741	0.254483028936319	0.798884225733164	0.999739905709082	0.185617062136422
chr20	41203183	41203283	101	-	exon	ZHX3	0.407140427111401	1	0.595772941685365	1	0.807468387748975	0.998585068916487	0.0330330242495978	0.254483028936319	0.798884225733164	0.999739905709082	-0.221450004686721
chr20	41360066	41360166	101	-	utr3	EMILIN3	0.411664924239545	1	0.768833358586956	1	0.725353627123949	0.998585068916487	0.67570228767974	-3.34538577263368	0.00764172183198959	0.197782810303046	4.02108806031342
chr20	41360415	41360515	101	-	utr3	EMILIN3	0.619404190018589	1	0.875299143754417	1	0.701550657377537	0.998585068916487	1.22998123869064	-3.34538577263368	0.00764172183198959	0.197782810303046	4.57536701132431
chr20	41360615	41361114	500	-	utr3	EMILIN3	0.0373775746498375	1	0.0953480769951158	1	0.103424719379478	0.998585068916487	-1.105915431032	-3.34538577263368	0.00764172183198959	0.197782810303046	2.23947034160168
chr20	41361214	41362063	850	-	utr3	EMILIN3	0.594678013538692	1	0.577484204331258	1	0.621987869777957	0.998585068916487	-2.24111385324476	-3.34538577263368	0.00764172183198959	0.197782810303046	1.10427191938892
chr20	41362712	41362862	151	-	exon	EMILIN3	0.0642860450905113	1	0.0818935485688468	1	0.129139923980504	0.998585068916487	-2.02116416721855	-3.34538577263368	0.00764172183198959	0.197782810303046	1.32422160541513
chr20	41404646	41404746	101	-	exon	CHD6	NA	NA	0.582091433720752	1	0.632845002458744	0.998585068916487	-0.0928732652431669	-0.111252679414205	0.872779452967032	0.999739905709082	0.0183794141710379
chr20	41405046	41405146	101	-	exon	CHD6	0.84812780851415	1	0.916924278451097	1	0.572186872408143	0.998585068916487	0.10367368466314	-0.111252679414205	0.872779452967032	0.999739905709082	0.214926364077345
chr20	41405245	41405345	101	-	exon	CHD6	0.895128918516606	1	0.963366201813098	1	0.530350027027659	0.998585068916487	-0.0883767774504524	-0.111252679414205	0.872779452967032	0.999739905709082	0.0228759019637524
chr20	41415276	41415375	100	-	exon	CHD6	0.371511120330935	1	0.313881360525256	1	0.438888587854585	0.998585068916487	0.0236571603098271	-0.111252679414205	0.872779452967032	0.999739905709082	0.134909839724032
chr20	41514842	41533388	18547	-	exon	CHD6	0.237963731688533	1	0.986613632638155	1	0.806867501975114	0.998585068916487	0.456059487944803	-0.111252679414205	0.872779452967032	0.999739905709082	0.567312167359008
chr20	45848541	45848641	101	-	utr3	ACOT8	0.489794932781675	1	0.518153329549725	1	0.446283018616388	0.998585068916487	-0.738700179641369	-0.0864018802043872	0.935871742078048	0.999739905709082	-0.652298299436982
chr20	46350057	46350356	300	-	utr3	SLC35C2	0.0333498410386528	1	0.50344778677266	1	0.473446397053518	0.998585068916487	1.1947459914103	-0.0714665029845264	0.915954179053464	0.999739905709082	1.26621249439482
chr20	46366849	46367148	300	-	utr3	ELMO2	NA	NA	0.358685366840181	1	0.34433237209092	0.998585068916487	-0.114961062541929	-0.0747298951479716	0.918692999255133	0.999739905709082	-0.0402311673939572
chr20	46367348	46367448	101	-	utr3	ELMO2	0.791608545752679	1	0.678263222866466	1	0.850276878290425	0.998585068916487	-0.109049832741394	-0.0747298951479716	0.918692999255133	0.999739905709082	-0.0343199375934227
chr20	46501520	46501719	200	-	exon	ZNF334	0.0154839432912515	1	0.0438159718480307	1	0.0683192953781057	0.998585068916487	-0.488209326460998	-2.91219019244406	0.0186875482754209	0.313465939893028	2.42398086598307
chr20	46686794	46687041	248	-	utr3	TP53RK	0.224684557465332	1	0.254664164430183	1	0.453475270476806	0.998585068916487	0.0432978318182741	0.861646167061558	0.415917259627268	0.965162501449462	-0.818348335243284
chr20	46689432	46689531	100	-	utr5	TP53RK	0.604702653762202	1	0.911928635330999	1	0.951451087458426	0.998585068916487	0.261027576490853	0.861646167061558	0.415917259627268	0.965162501449462	-0.600618590570706
chr20	48625301	48625401	101	-	utr3	PREX1	0.957623743883154	1	0.857911261228711	1	0.980206208375263	0.998585068916487	0.554821914708476	-0.115171292449068	0.87784290769687	0.999739905709082	0.669993207157544
chr20	48625551	48627915	2365	-	utr3	PREX1	0.771112333924833	1	0.997282011864407	1	0.91369199624421	0.998585068916487	0.574796291622262	-0.115171292449068	0.87784290769687	0.999739905709082	0.689967584071331
chr20	48650149	48650985	837	-	exon	PREX1	0.873746774887748	1	0.845447688045331	1	0.755691870656703	0.998585068916487	-0.312343157859005	-0.115171292449068	0.87784290769687	0.999739905709082	-0.197171865409936
chr20	48652627	48653381	755	-	exon	PREX1	0.718180378481116	1	0.99826406648728	1	0.916575589365669	0.998585068916487	0.119552909773889	-0.115171292449068	0.87784290769687	0.999739905709082	0.234724202222957
chr20	48655373	48659973	4601	-	exon	PREX1	0.466412430680657	1	0.954680946454625	1	0.928679666187949	0.998585068916487	0.810266527076456	-0.115171292449068	0.87784290769687	0.999739905709082	0.925437819525525
chr20	49246258	49246358	101	-	utr3	ZNFX1	0.867469591673855	1	0.7816568116617	1	0.777023830045418	0.998585068916487	0.262048826472874	0.273270453955144	0.684140998072783	0.999739905709082	-0.0112216274822705
chr20	49247256	49247606	351	-	utr3	ZNFX1	0.867018650016932	1	0.736834970496896	1	0.88751201762133	0.998585068916487	-0.0181611903904742	0.273270453955144	0.684140998072783	0.999739905709082	-0.291431644345619
chr20	49247756	49248205	450	-	exon	ZNFX1	0.672464453689481	1	0.872158536274817	1	0.823626578806413	0.998585068916487	-0.146317632765502	0.273270453955144	0.684140998072783	0.999739905709082	-0.419588086720646
chr20	49248855	49249004	150	-	exon	ZNFX1	0.775240906368571	1	0.640413164394858	1	0.839049952513032	0.998585068916487	0.15336558946302	0.273270453955144	0.684140998072783	0.999739905709082	-0.119904864492124
chr20	49257429	49257629	201	-	exon	ZNFX1	0.733405677772593	1	0.533686274045592	1	0.452940884737582	0.998585068916487	0.778660035225079	0.273270453955144	0.684140998072783	0.999739905709082	0.505389581269934
chr20	49270109	49270458	350	-	exon	ZNFX1	0.421678469255115	1	0.316228710975889	1	0.546992881084464	0.998585068916487	-0.0348555559131803	0.273270453955144	0.684140998072783	0.999739905709082	-0.308126009868325
chr20	49270808	49270958	151	-	exon	ZNFX1	0.59644547360593	1	0.509622353732916	1	0.68925285603158	0.998585068916487	-0.0994857882401086	0.273270453955144	0.684140998072783	0.999739905709082	-0.372756242195253
chr20	49271307	49271557	251	-	exon	ZNFX1	0.425232861121461	1	0.357089307286964	1	0.423920246671121	0.998585068916487	-0.0282182487869175	0.273270453955144	0.684140998072783	0.999739905709082	-0.301488702742062
chr20	49368740	49368840	101	-	utr3	KCNB1	0.0962524913326983	1	0.152199539184161	1	0.26969859169047	0.998585068916487	-0.682417800859286	-3.62280284810037	0.00237342234486795	0.113025175697968	2.94038504724109
chr20	49369239	49369339	101	-	utr3	KCNB1	0.00289211998365796	1	0.00340626798355618	1	0.0170600001808649	0.998585068916487	-0.890926983947305	-3.62280284810037	0.00237342234486795	0.113025175697968	2.73187586415307
chr20	49369639	49369739	101	-	utr3	KCNB1	0.0919594357117606	1	0.197441396558759	1	0.345514243981072	0.998585068916487	-0.948800744526801	-3.62280284810037	0.00237342234486795	0.113025175697968	2.67400210357357
chr20	49372486	49372636	151	-	utr3	KCNB1	0.00830297473124954	1	0.00543106687047292	1	0.0198779166528135	0.998585068916487	-0.625997412162209	-3.62280284810037	0.00237342234486795	0.113025175697968	2.99680543593816
chr20	49372836	49373085	250	-	utr3	KCNB1	0.00612823571900438	1	0.00374028578169217	1	0.00527213948008781	0.998585068916487	-0.345078975597868	-3.62280284810037	0.00237342234486795	0.113025175697968	3.27772387250251
chr20	49373635	49373735	101	-	exon	KCNB1	0.104814294496713	1	0.0674859862069581	1	0.0908444711029502	0.998585068916487	-0.382990138719817	-3.62280284810037	0.00237342234486795	0.113025175697968	3.23981270938056
chr20	49482027	49482127	101	-	exon	KCNB1	0.0765629698069611	1	0.174827642549461	1	0.256050482943269	0.998585068916487	-0.456870121987774	-3.62280284810037	0.00237342234486795	0.113025175697968	3.1659327261126
chr20	49636076	49636225	150	-	utr3	B4GALT5	0.614814513235593	1	0.369425356529619	1	0.355949494160276	0.998585068916487	0.0980165096251318	0.255275225684252	0.715889636684394	0.999739905709082	-0.15725871605912
chr20	49906220	49906717	498	-	exon	SPATA2	0.779546979213804	1	0.926083926394438	1	0.674561683567623	0.998585068916487	-0.373771090787389	0.460285919785042	0.62889480021043	0.999739905709082	-0.834057010572431
chr20	50081472	50081571	100	-	utr3	TMEM189-UBE2V1	0.359990157958132	1	0.447197243781929	1	0.576019707119429	0.998585068916487	0.245228399696064	NA	NA	NA	NA
chr20	50124389	50124588	200	-	utr3	TMEM189	NA	NA	0.891301772431781	1	0.894683345429515	0.998585068916487	0.585882383202372	0.485139478096079	0.49892275655781	0.983816394851419	0.100742905106294
chr20	51003905	51004155	251	-	utr3	KCNG1	0.210108534669214	1	0.239303981364128	1	0.149468282889277	0.998585068916487	-1.07562125513297	-1.5222667944626	0.330324099802837	0.934601144261686	0.446645539329624
chr20	52084391	52084940	550	-	utr3	ZFP64	0.441423740021467	1	0.875273105656009	1	0.968152500584852	0.998585068916487	0.332853510804763	0.544073877559919	0.572136207143069	0.995397607248325	-0.211220366755156
chr20	52152216	52152816	601	-	exon	ZFP64	0.992690629276084	1	0.78984115941879	1	0.647706820260668	0.998585068916487	-0.3717608788946	0.544073877559919	0.572136207143069	0.995397607248325	-0.915834756454519
chr20	52152916	52153166	251	-	exon	ZFP64	0.2395399926565	1	0.152598050718964	1	0.387794082260932	0.998585068916487	0.0139631211859519	0.544073877559919	0.572136207143069	0.995397607248325	-0.530110756373967
chr20	53953467	53953616	150	-	exon	BCAS1	0.990630712601078	1	0.880522676969882	1	0.900866397698575	0.998585068916487	-0.190549586424979	0.500247950512447	0.708193285202321	0.999739905709082	-0.690797536937425
chr20	53995992	54028632	32641	-	exon	BCAS1	0.890402526974869	1	0.582137861370796	1	0.607585402348776	0.998585068916487	0.538155458443814	0.500247950512447	0.708193285202321	0.999739905709082	0.0379075079313679
chr20	57266430	57266530	101	-	utr5	BMP7	NA	NA	0.928632984800303	1	0.856596951322855	0.998585068916487	3.41852827621809	1.19247196023613	0.327566737870991	0.933134194066705	2.22605631598196
chr20	57651972	57652071	100	-	utr3	PMEPA1	0.93074782073369	1	0.816031097926201	1	0.833972231549268	0.998585068916487	0.336174410773585	-1.04293670520384	0.117843531277515	0.688854362082715	1.37911111597742
chr20	57652320	57652419	100	-	exon	PMEPA1	NA	NA	0.167270164040572	1	0.259016958399612	0.998585068916487	-0.368812122786744	-1.04293670520384	0.117843531277515	0.688854362082715	0.674124582417092
chr20	59939949	59940247	299	-	utr5	PPP1R3D	0.351760456547738	1	0.587666452517914	1	0.763485684826478	0.998585068916487	-0.467282672221789	-0.599800733599567	0.574733819497806	0.996101452363398	0.132518061377778
chr20	61997616	61999021	1406	-	exon	TAF4	0.0555882190758632	1	0.151139436845716	1	0.301222646986344	0.998585068916487	-0.509025111234006	-0.791665997072045	0.319848677788799	0.928954480493173	0.282640885838038
chr20	62310501	62310914	414	-	exon	LAMA5	0.686290384605589	1	0.769402387146194	1	0.837123466368073	0.998585068916487	0.816504902375419	-0.486589760990268	NA	NA	1.30309466336569
chr20	62313710	62314311	602	-	exon	LAMA5	0.830514469559388	1	0.739914192850273	1	0.667194704994541	0.998585068916487	-0.0867415763389495	-0.486589760990268	NA	NA	0.399848184651318
chr20	62314859	62316078	1220	-	exon	LAMA5	0.0264463781497768	1	0.298002362570947	1	0.391644569400872	0.998585068916487	0.0982333172422915	-0.486589760990268	NA	NA	0.584823078232559
chr20	62317665	62319752	2088	-	exon	LAMA5	NA	NA	0.932818256773232	1	0.936388660081255	0.998585068916487	0.272776112086348	-0.486589760990268	NA	NA	0.759365873076616
chr20	62464195	62464395	201	-	utr3	GATA5	0.407480853290215	1	0.847431999775698	1	0.798987809997677	0.998585068916487	0.564650608354503	0.111619356524257	0.934652719757004	0.999739905709082	0.453031251830245
chr20	62464594	62464794	201	-	utr3	GATA5	0.260238944430833	1	0.622227902904275	1	0.635382874347524	0.998585068916487	0.437214368102837	0.111619356524257	0.934652719757004	0.999739905709082	0.325595011578579
chr20	62841862	62842011	150	-	utr3	TCFL5	0.64595225578557	1	0.738835856315967	1	0.803659937548183	0.998585068916487	-0.263062272499099	-0.173838856207409	0.842831343037487	0.999739905709082	-0.0892234162916901
chr20	62879236	62879985	750	-	exon	DIDO1	0.000183322068739027	0.928159634025692	0.00937204333195808	1	0.00595858008022497	0.998585068916487	1.40411235547453	-0.398798541923769	0.484323475712759	0.981828631071737	1.80291089739829
chr20	62880184	62880434	251	-	exon	DIDO1	0.994688982796841	1	0.899088405831086	1	0.743141644157682	0.998585068916487	-0.33442081044952	-0.398798541923769	0.484323475712759	0.981828631071737	0.0643777314742487
chr20	62880584	62881532	949	-	exon	DIDO1	0.387964314065499	1	0.83581349495316	1	0.863488235417963	0.998585068916487	0.416792851125068	-0.398798541923769	0.484323475712759	0.981828631071737	0.815591393048837
chr20	62881632	62881882	251	-	exon	DIDO1	0.827244812414722	1	0.8258035984692	1	0.639707790636474	0.998585068916487	0.389916537967225	-0.398798541923769	0.484323475712759	0.981828631071737	0.788715079890994
chr20	62889027	62889277	251	-	utr3	DIDO1	0.519121312322383	1	0.836614134735826	1	0.719460166541312	0.998585068916487	-0.560730586925375	-0.398798541923769	0.484323475712759	0.981828631071737	-0.161932045001606
chr20	62905705	62905805	101	-	utr3	DIDO1	0.951311391596729	1	0.926503599444096	1	0.754534237423499	0.998585068916487	-0.554842214299637	-0.398798541923769	0.484323475712759	0.981828631071737	-0.156043672375868
chr20	62905955	62906055	101	-	exon	DIDO1	NA	NA	0.468834874019372	1	0.634486061322093	0.998585068916487	-0.3471970804873	-0.398798541923769	0.484323475712759	0.981828631071737	0.0516014614364681
chr20	62910892	62911591	700	-	exon	DIDO1	NA	NA	0.648048354333829	1	0.783825569436143	0.998585068916487	-0.13514147896557	-0.398798541923769	0.484323475712759	0.981828631071737	0.263657062958199
chr20	63202656	63202853	198	-	exon	YTHDF1	0.665598295780288	1	0.476022784161192	1	0.69886707213051	0.998585068916487	-0.00172226594385019	0.845459812997576	0.396389961081678	0.959861887257	-0.847182078941426
chr20	63203247	63203394	148	-	exon	YTHDF1	0.744467186696837	1	0.558627652752151	1	0.701912724691116	0.998585068916487	0.22622308199369	0.845459812997576	0.396389961081678	0.959861887257	-0.619236731003885
chr20	63562554	63562653	100	-	exon	HELZ2	0.630867949616031	1	0.878926910538115	1	0.669225765329148	0.998585068916487	1.04743904467619	0.827683651751094	0.43325146209773	0.967935276335927	0.219755392925097
chr20	63563052	63563302	251	-	exon	HELZ2	0.692783680854402	1	0.878989434266725	1	0.780789105927834	0.998585068916487	1.38567476110568	0.827683651751094	0.43325146209773	0.967935276335927	0.557991109354584
chr20	63563950	63564049	100	-	exon	HELZ2	0.431811526872623	1	0.0753974274504726	1	0.129256080542067	0.998585068916487	1.46069786645269	0.827683651751094	0.43325146209773	0.967935276335927	0.633014214701592
chr20	63564448	63564548	101	-	exon	HELZ2	0.508007206082333	1	0.889825492208493	1	0.961827059602868	0.998585068916487	1.19290724276235	0.827683651751094	0.43325146209773	0.967935276335927	0.365223591011253
chr20	63565196	63565445	250	-	exon	HELZ2	0.787893038685932	1	0.93865721819929	1	0.897439081345566	0.998585068916487	1.63285702556174	0.827683651751094	0.43325146209773	0.967935276335927	0.80517337381065
chr20	63565545	63565994	450	-	exon	HELZ2	0.677676332426277	1	0.955282869068048	1	0.898657372615465	0.998585068916487	1.5372043481184	0.827683651751094	0.43325146209773	0.967935276335927	0.709520696367308
chr20	63573127	63574189	1063	-	exon	HELZ2	0.650012247292008	1	0.377927095832412	1	0.514103499339349	0.998585068916487	0.0648192450738383	0.827683651751094	0.43325146209773	0.967935276335927	-0.762864406677256
chr20	63589930	63590128	199	-	utr3	GMEB2	0.30819355831995	1	0.612972614946498	1	0.790607070039682	0.998585068916487	0.613443429347453	-0.040873788904168	0.95500292621971	0.999739905709082	0.654317218251621
chr20	63643759	63643859	101	-	exon	STMN3	0.82399885800252	1	0.707794245997613	1	0.692717476102571	0.998585068916487	-0.79700170533995	-0.877324580891174	0.407608390759088	0.962013319209294	0.080322875551224
chr20	63699838	63699938	101	-	utr3	ARFRP1	0.768315291562453	1	0.870129232906726	1	0.885725700298302	0.998585068916487	0.188596700225547	0.0592579409677505	NA	NA	0.129338759257797
chr20	63746757	63747106	350	-	utr3	ZBTB46	0.257020766935932	1	0.469150386342671	1	0.583689679769324	0.998585068916487	-0.654257701690162	-1.61576539519436	0.06878028170859	0.552505876326202	0.961507693504195
chr20	63747256	63752740	5485	-	exon	ZBTB46	0.333356862343676	1	0.42285309462637	1	0.492130460472739	0.998585068916487	-0.156672473226078	-1.61576539519436	0.06878028170859	0.552505876326202	1.45909292196828
chr20	63775858	63787765	11908	-	exon	ZBTB46	0.498239026168462	1	0.599039038494904	1	0.378217961508563	0.998585068916487	-0.485950659429079	-1.61576539519436	0.06878028170859	0.552505876326202	1.12981473576528
chr20	63789874	63790273	400	-	exon	ZBTB46	0.0497848137802058	1	0.365278302097531	1	0.488163573025569	0.998585068916487	-0.701901610014755	-1.61576539519436	0.06878028170859	0.552505876326202	0.913863785179602
chr20	63790373	63790572	200	-	exon	ZBTB46	0.831793210766655	1	0.646143151043794	1	0.83039586579454	0.998585068916487	-1.02959234030448	-1.61576539519436	0.06878028170859	0.552505876326202	0.586173054889876
chr20	63862106	63862355	250	-	exon	RP4-591C20.9	0.909208294695571	1	0.624283520327026	1	0.690700356280177	0.998585068916487	1.09978161829881	1.30548654875018	0.227317686085061	0.848608427341829	-0.205704930451366
chr20	63957945	63958094	150	-	utr3	ZNF512B	NA	NA	0.909780938351657	1	0.977414490810619	0.998585068916487	0.390506161706193	0.134353956084917	NA	NA	0.256152205621276
chr20	63959785	63960133	349	-	utr3	ZNF512B	0.884732945564489	1	0.840955229000779	1	0.625524477777045	0.998585068916487	0.203025190970326	0.134353956084917	NA	NA	0.0686712348854091
chr20	63962353	63962665	313	-	exon	ZNF512B	0.978912593482854	1	0.800557905164245	1	0.829365927769692	0.998585068916487	0.0112091408122556	0.134353956084917	NA	NA	-0.123144815272662
chr20	63963806	63964212	407	-	exon	ZNF512B	0.855798237163169	1	0.999814891016598	1	0.938606781188704	0.998585068916487	-0.31068125081758	0.134353956084917	NA	NA	-0.445035206902497
chr20	63966974	63967449	476	-	exon	ZNF512B	0.463940351765595	1	0.423332721510435	1	0.595398039638845	0.998585068916487	-0.343476321631258	0.134353956084917	NA	NA	-0.477830277716175
chr21	29326991	29327140	150	+	exon	BACH1	0.865838695564115	1	0.903040310258399	1	0.831900646947359	0.998585068916487	-0.210649110428908	-1.06017773332967	0.187168048818386	0.808640672112251	0.849528622900757
chr21	29342685	29342785	101	+	exon	BACH1	0.337684586727943	1	0.231137954970934	1	0.591248065239076	0.998585068916487	-0.350944969802181	-1.06017773332967	0.187168048818386	0.808640672112251	0.709232763527484
chr21	32514902	32515249	348	+	utr3	EVA1C	0.205869499141031	1	0.879216494224379	1	0.53410727052122	0.998585068916487	-0.74692124504069	-1.73826864473486	0.0182437047505631	0.311140995242646	0.991347399694174
chr21	33262996	33263145	150	+	utr3	IFNAR2	NA	NA	0.00831878650210835	1	0.00579914990845305	0.998585068916487	-0.182109510673412	-1.35869833993628	0.192521514516437	0.812732271589482	1.17658882926287
chr21	33296339	33296439	101	+	utr3	IL10RB	0.414593280585686	1	0.684304673832366	1	0.982211210860005	0.998585068916487	0.165245484027462	0.569393987981657	0.434422403931532	0.967949747353448	-0.404148503954195
chr21	33356092	33356191	100	+	utr3	IFNAR1	NA	NA	0.502233232011299	1	0.425924375737832	0.998585068916487	-0.432443030014862	-0.314208247355745	0.647592250726804	0.999739905709082	-0.118234782659117
chr21	33357878	33357977	100	+	utr3	IFNAR1	0.582968037795621	1	0.541447817925338	1	0.775993681954582	0.998585068916487	-0.397909608622388	-0.314208247355745	0.647592250726804	0.999739905709082	-0.0837013612666428
chr21	33436987	33437086	100	+	utr3	IFNGR2	0.910136454985857	1	0.872860876159069	1	0.844477752821146	0.998585068916487	0.149453380428343	0.307255251495217	0.713486838476945	0.999739905709082	-0.157801871066874
chr21	33772167	33772317	151	+	utr3	ITSN1	0.727110212347443	1	0.866756545069167	1	0.654571615128348	0.998585068916487	0.304985140503739	-0.459564687308586	0.470068383037948	0.978726611113842	0.764549827812324
chr21	33797408	33797558	151	+	utr3	ITSN1	0.778836867964493	1	0.759826671807742	1	0.467864066217098	0.998585068916487	-0.337296975992093	-0.459564687308586	0.470068383037948	0.978726611113842	0.122267711316493
chr21	34670428	34670576	149	+	exon	CLIC6	0.636749722755553	1	0.389756979021326	1	0.72995835225167	0.998585068916487	0.78797826060946	0.168708331425063	0.879673682717666	0.999739905709082	0.619269929184397
chr21	36072716	36072816	101	+	utr3	CBR1	0.686512545588156	1	0.534959484960511	1	0.677784270081907	0.998585068916487	0.455804709972002	1.24554826557145	0.190673230531669	0.811346131868985	-0.789743555599448
chr21	36146177	36146469	293	+	exon	CBR3	0.577957125463413	1	0.503902504805293	1	0.61433284422277	0.998585068916487	0.459573078004278	0.918550510831078	0.44763415123783	0.973354141314356	-0.4589774328268
chr21	36230583	36231132	550	+	exon	DOPEY2	0.104591541120101	1	0.0955805740006263	1	0.161894287830937	0.998585068916487	0.232778553405865	0.159596091761686	0.834449149740419	0.999739905709082	0.0731824616441799
chr21	36245126	36245475	350	+	exon	DOPEY2	0.966483426488206	1	0.718651151809827	1	0.560457273181582	0.998585068916487	0.116063384040532	0.159596091761686	0.834449149740419	0.999739905709082	-0.0435327077211532
chr21	36246224	36246373	150	+	exon	DOPEY2	0.980503714702284	1	0.654512812820542	1	0.454921005427563	0.998585068916487	0.391246217909482	0.159596091761686	0.834449149740419	0.999739905709082	0.231650126147797
chr21	37513066	37513415	350	+	utr3	DYRK1A	0.867995956332234	1	0.903588553891284	1	0.900641414767558	0.998585068916487	0.0171245352007276	-0.68242015682831	0.26847816400369	0.891571712929171	0.699544692029038
chr21	39390701	39390850	150	+	exon	WRB	0.699759694919304	1	0.899886961794596	1	0.875143965382027	0.998585068916487	-0.0859729940460588	-0.179747202234387	0.865430779183454	0.999739905709082	0.0937742081883279
chr21	39413906	39414005	100	+	utr3	WRB	0.384110262502093	1	0.610467787105253	1	0.900425983007107	0.998585068916487	0.116182205434639	-0.179747202234387	0.865430779183454	0.999739905709082	0.295929407669026
chr21	39499847	39515108	15262	+	utr3	SH3BGR	0.104552941592896	1	0.893946515920715	1	0.720263632429941	0.998585068916487	0.665041970614781	1.32977980584915	0.253926538437405	0.875333752513178	-0.664737835234373
chr21	41427212	41427811	600	+	utr5	MX1	0.302142842363002	1	0.204535844509101	1	0.227325655598653	0.998585068916487	0.743818931573161	0.997951972488554	0.236112848126836	0.857665156890117	-0.254133040915392
chr21	41440989	41441829	841	+	exon	MX1	NA	NA	0.320238968038193	1	0.457722320180423	0.998585068916487	0.267134455837789	0.997951972488554	0.236112848126836	0.857665156890117	-0.730817516650764
chr21	41458616	41458816	201	+	utr3	MX1	NA	NA	0.286874219648535	1	0.370765261456573	0.998585068916487	1.4604606908621	0.997951972488554	0.236112848126836	0.857665156890117	0.462508718373547
chr21	42296249	42296547	299	+	utr3	ABCG1	0.283765615307353	1	0.279037367011546	1	0.204203527027748	0.998585068916487	0.462791950298199	0.976207550231891	0.204555628073762	0.822635002884045	-0.513415599933691
chr21	42580794	42581042	249	+	utr3	SLC37A1	NA	NA	0.363198755800811	1	0.445367790314941	0.998585068916487	0.550022406927438	0.673599816573978	0.359718209333276	0.947390309825485	-0.12357740964654
chr21	42731776	42731925	150	+	exon	PDE9A	0.181402469302514	1	0.214425942454815	1	0.581545317201899	0.998585068916487	0.141046220532404	0.85576992959894	0.196299129467855	0.815812069695671	-0.714723709066536
chr21	42758866	42759015	150	+	exon	PDE9A	0.460023418351538	1	0.318518832042685	1	0.629268407894557	0.998585068916487	0.237202512873825	0.85576992959894	0.196299129467855	0.815812069695671	-0.618567416725115
chr21	42772452	42775310	2859	+	utr3	PDE9A	0.28947429124674	1	0.2946686007109	1	0.222376834091359	0.998585068916487	0.700330244713569	0.85576992959894	0.196299129467855	0.815812069695671	-0.155439684885371
chr21	42903971	42904071	101	+	exon	NDUFV3	0.92348411368565	1	0.770943716530231	1	0.65771292300631	0.998585068916487	0.117683160080541	0.83279418833293	0.432265469923272	0.967804778085351	-0.715111028252389
chr21	43028833	43030096	1264	+	utr3	PKNOX1	0.777701388245713	1	0.960891645493577	1	0.846915814533342	0.998585068916487	0.553585761973918	0.0299643960791091	0.975792546486416	0.999739905709082	0.523621365894809
chr21	43687573	43687722	150	+	exon	RRP1B	NA	NA	0.887109453814405	1	0.89121827237648	0.998585068916487	-1.04577882503745	-0.44019137491741	0.520083074076772	0.987851275014946	-0.605587450120036
chr21	43687821	43688119	299	+	exon	RRP1B	0.53190064645061	1	0.937575864067187	1	0.891779697206517	0.998585068916487	0.0491247582056642	-0.44019137491741	0.520083074076772	0.987851275014946	0.489316133123074
chr21	43688218	43693347	5130	+	exon	RRP1B	0.892809196136592	1	0.876777157778782	1	0.804090638721174	0.998585068916487	-0.0375943808836373	-0.44019137491741	0.520083074076772	0.987851275014946	0.402596994033772
chr21	43694788	43694986	199	+	utr3	RRP1B	0.667605052027274	1	0.479864552628416	1	0.878811245888691	0.998585068916487	-0.0423255796032328	-0.44019137491741	0.520083074076772	0.987851275014946	0.397865795314177
chr21	43737658	43737758	101	+	utr3	PDXK	0.318262166328234	1	0.362280140654911	1	0.622208246693721	0.998585068916487	1.10820094680228	0.387522278052756	0.630150821161489	0.999739905709082	0.72067866874952
chr21	43738206	43738356	151	+	utr3	PDXK	0.617087295831489	1	0.82561147207846	1	0.946986578590972	0.998585068916487	0.0119593100358477	0.387522278052756	0.630150821161489	0.999739905709082	-0.375562968016909
chr21	43744495	43744595	101	+	exon	PDXK	0.595712528674531	1	0.559092194621994	1	0.599805542043631	0.998585068916487	0.00799412875882203	0.387522278052756	0.630150821161489	0.999739905709082	-0.379528149293934
chr21	43761460	43761908	449	+	utr3	PDXK	0.769272614605112	1	0.892481984239987	1	0.856302849980656	0.998585068916487	1.29082646590414	0.387522278052756	0.630150821161489	0.999739905709082	0.903304187851382
chr21	43762058	43762157	100	+	utr3	PDXK	0.61511167444018	1	0.610960091815097	1	0.538563130015493	0.998585068916487	1.07294579371027	0.387522278052756	0.630150821161489	0.999739905709082	0.685423515657511
chr21	43797433	43797660	228	+	utr3	RRP1	0.865406450721652	1	0.768550159931171	1	0.651464716088101	0.998585068916487	-0.0528304478669223	1.27914630800532	0.293141554758722	0.909826945831944	-1.33197675587224
chr21	43798020	43804008	5989	+	utr3	RRP1	0.528456587372785	1	0.839394456342857	1	0.976292035168881	0.998585068916487	1.91375776527347	1.27914630800532	0.293141554758722	0.909826945831944	0.634611457268152
chr21	43966920	43967070	151	+	exon	AGPAT3	0.794219758477323	1	0.785273934207608	1	0.73931528746458	0.998585068916487	-0.624058739824998	0.349882232482294	NA	NA	-0.973940972307292
chr21	43967170	43967320	151	+	exon	AGPAT3	NA	NA	0.797097903654144	1	0.609280441210055	0.998585068916487	-0.970518875144479	0.349882232482294	NA	NA	-1.32040110762677
chr21	43981197	43981397	201	+	exon	AGPAT3	0.0772197651759803	1	0.245246732884988	1	0.586515604322541	0.998585068916487	-0.0703803352651036	0.349882232482294	NA	NA	-0.420262567747398
chr21	43983187	43983287	101	+	utr3	AGPAT3	0.456389601417991	1	0.379184326991733	1	0.480022287141452	0.998585068916487	0.0478026255155082	0.349882232482294	NA	NA	-0.302079606966786
chr21	44083163	44083263	101	+	utr3	TRAPPC10	0.282674839215948	1	0.526263747862646	1	0.838960122352797	0.998585068916487	0.471250923947735	0.35862224117169	0.608387587102063	0.999739905709082	0.112628682776045
chr21	44313646	44314025	380	+	utr3	PFKL	0.672097981992924	1	0.659740527309941	1	0.525334940224753	0.998585068916487	-0.17210233484084	0.530445349116604	NA	NA	-0.702547683957444
chr21	44314673	44314873	201	+	exon	PFKL	NA	NA	0.99992349370291	1	0.880517211973933	0.998585068916487	0.0766163797634251	0.530445349116604	NA	NA	-0.453828969353179
chr21	44319560	44319659	100	+	exon	PFKL	0.337254832884948	1	0.279307791812766	1	0.400701884809214	0.998585068916487	-1.0446250851326	0.530445349116604	NA	NA	-1.5750704342492
chr21	44325731	44326977	1247	+	utr3	PFKL	0.105696395137863	1	0.840753032187059	1	0.940766556806739	0.998585068916487	0.71611842197251	0.530445349116604	NA	NA	0.185673072855906
chr21	44331778	44332075	298	+	exon	AP001062.7	0.684595987242208	1	0.670093983624151	1	0.781475036979701	0.998585068916487	-0.381078542332268	-0.847029672251588	0.517995636117616	0.987662597892402	0.46595112991932
chr21	44353688	44353837	150	+	utr5	TRPM2	0.74838874171571	1	0.911481421023314	1	0.826333146497049	0.998585068916487	-0.112879764069446	0.802998642454662	0.463602097756714	0.976847044428821	-0.915878406524108
chr21	44399300	44399400	101	+	exon	TRPM2	0.353605461129616	1	0.463504711965197	1	0.632637951768375	0.998585068916487	-0.698564496753854	0.802998642454662	0.463602097756714	0.976847044428821	-1.50156313920852
chr21	44425673	44425772	100	+	utr5	TRPM2	0.0243783157927571	1	0.0295382446282912	1	0.0747575131872482	0.998585068916487	-0.284078490891003	0.802998642454662	0.463602097756714	0.976847044428821	-1.08707713334566
chr21	44441740	44442584	845	+	utr3	TRPM2	0.965375685279609	1	0.554654784405848	1	0.462561572830103	0.998585068916487	2.44233961348181	0.802998642454662	0.463602097756714	0.976847044428821	1.63934097102715
chr21	44457671	44457820	150	+	utr3	LRRC3	0.253752428523912	1	0.418226150441317	1	0.676382828046696	0.998585068916487	-0.808358582701768	-0.348240966914327	0.776748939186093	0.999739905709082	-0.46011761578744
chr21	45176109	45176209	101	+	exon	ADARB1	0.265593569508918	1	0.465067673142216	1	0.884600275608845	0.998585068916487	-0.678121549383911	-1.56270755603917	0.133219126212709	0.722721487031456	0.884586006655257
chr21	45176409	45176509	101	+	exon	ADARB1	0.0967530224909772	1	0.243850623494743	1	0.373199068396993	0.998585068916487	-0.808994125018662	-1.56270755603917	0.133219126212709	0.722721487031456	0.753713431020506
chr21	45222111	45222261	151	+	utr3	ADARB1	0.0332140690063009	1	0.173599597616507	1	0.259058359046915	0.998585068916487	0.0492100077688767	-1.56270755603917	0.133219126212709	0.722721487031456	1.61191756380804
chr21	45290490	45290589	100	+	exon	BX322557.10	0.0899064400284543	1	0.587816748000789	1	0.391491187732611	0.998585068916487	1.35665359317482	0.187228002508129	0.842480011727648	0.999739905709082	1.1694255906667
chr21	45291039	45291139	101	+	exon	BX322557.10	0.961993251758772	1	0.991714954675782	1	0.828933123937762	0.998585068916487	-0.09886701358233	0.187228002508129	0.842480011727648	0.999739905709082	-0.286095016090459
chr21	45293335	45293484	150	+	exon	LINC00205	0.672237867796683	1	0.96108018571451	1	0.832666259161848	0.998585068916487	-0.0246489647639766	-0.399123140659622	0.732822457756962	0.999739905709082	0.374474175895645
chr21	45455787	45456037	251	+	exon	COL18A1	NA	NA	0.938906104943041	1	0.85596708335461	0.998585068916487	0.188554415934336	0.420197468214741	NA	NA	-0.231643052280405
chr21	45468493	45477439	8947	+	exon	COL18A1	0.540814287061056	1	0.920642169878481	1	0.792889776336297	0.998585068916487	1.09436535842655	0.420197468214741	NA	NA	0.674167890211812
chr21	45479909	45480702	794	+	exon	COL18A1	0.970549022362656	1	0.548393079875842	1	0.476137283701883	0.998585068916487	0.519218544263371	0.420197468214741	NA	NA	0.09902107604863
chr21	45480852	45493525	12674	+	exon	COL18A1	0.479516139821692	1	0.987842489099659	1	0.99114462077907	0.998585068916487	0.306722058871178	0.420197468214741	NA	NA	-0.113475409343563
chr21	45512673	45512773	101	+	utr3	COL18A1	0.453101058131164	1	0.342281106951574	1	0.399932766419604	0.998585068916487	0.594720880330607	0.420197468214741	NA	NA	0.174523412115865
chr21	45512873	45513670	798	+	utr3	COL18A1	NA	NA	0.865311718177848	1	0.71538363764561	0.998585068916487	1.84932360616269	0.420197468214741	NA	NA	1.42912613794795
chr21	45989095	45989764	670	+	exon	COL6A1	0.161016901713785	1	0.502077219873213	1	0.350184986479429	0.998585068916487	-1.21756492303997	-2.1448134609113	0.0242402676800051	0.348926249892866	0.927248537871328
chr21	45990988	45998900	7913	+	exon	COL6A1	0.348071312143954	1	0.410886558787716	1	0.341166448912128	0.998585068916487	-1.50998194916071	-2.1448134609113	0.0242402676800051	0.348926249892866	0.634831511750592
chr21	46111485	46112320	836	+	exon	COL6A2	0.00915757469381855	1	0.198694671789965	1	0.0993273494022393	0.998585068916487	-1.2712168038225	-2.33900703045066	NA	NA	1.06779022662816
chr21	46112420	46112895	476	+	exon	COL6A2	0.57559033381222	1	0.685869558132714	1	0.408755617517181	0.998585068916487	-1.74185692955129	-2.33900703045066	NA	NA	0.597150100899369
chr21	46114011	46125568	11558	+	exon	COL6A2	0.3392710186821	1	0.540627208441148	1	0.430656925251142	0.998585068916487	-1.43932880270283	-2.33900703045066	NA	NA	0.899678227747829
chr21	46125884	46128909	3026	+	exon	COL6A2	0.153742845934924	1	0.455911613884332	1	0.287140813689947	0.998585068916487	-1.56320162454719	-2.33900703045066	NA	NA	0.775805405903469
chr21	46129806	46132051	2246	+	utr3	COL6A2	0.341541618669185	1	0.248991711917114	1	0.132720360278356	0.998585068916487	-1.74073147303406	-2.33900703045066	NA	NA	0.598275557416605
chr21	46132151	46132749	599	+	utr3	COL6A2	0.507276443607674	1	0.670478493763218	1	0.476700801763713	0.998585068916487	-0.817747171646699	-2.33900703045066	NA	NA	1.52125985880396
chr21	46244615	46244764	150	+	exon	MCM3AP-AS1	0.808526203014321	1	0.938029352821559	1	0.709395854094423	0.998585068916487	0.268187963140069	0.0374668705550281	0.975867139947618	0.999739905709082	0.230721092585041
chr21	46326391	46326491	101	+	exon	PCNT	0.610144131966552	1	0.943562599917544	1	0.728962738586257	0.998585068916487	0.801989682056171	0.418178459371462	0.564048283535854	0.995143325504936	0.383811222684709
chr21	46334398	46346155	11758	+	exon	PCNT	0.44992236154226	1	0.320008296882222	1	0.256919392164797	0.998585068916487	0.404096521140141	0.418178459371462	0.564048283535854	0.995143325504936	-0.0140819382313213
chr21	46346769	46347476	708	+	exon	PCNT	0.75478373690337	1	0.732186865710998	1	0.611576875177603	0.998585068916487	0.985086094610463	0.418178459371462	0.564048283535854	0.995143325504936	0.566907635239001
chr21	46366976	46381779	14804	+	exon	PCNT	0.963774359234565	1	0.411447257370271	1	0.440946767656514	0.998585068916487	0.701852021654586	0.418178459371462	0.564048283535854	0.995143325504936	0.283673562283124
chr21	46416507	46416806	300	+	exon	PCNT	0.264812828553573	1	0.777599815083805	1	0.893958969529269	0.998585068916487	0.40992300687265	0.418178459371462	0.564048283535854	0.995143325504936	-0.00825545249881199
chr21	46425838	46428485	2648	+	exon	PCNT	0.885292320738746	1	0.619345475472266	1	0.513797442870172	0.998585068916487	1.84958868520274	0.418178459371462	0.564048283535854	0.995143325504936	1.43141022583128
chr21	46430054	46430627	574	+	exon	PCNT	0.83841853572813	1	0.841882094763505	1	0.778406255381961	0.998585068916487	0.435114463658674	0.418178459371462	0.564048283535854	0.995143325504936	0.0169360042872124
chr21	46431328	46432025	698	+	exon	PCNT	NA	NA	0.140532685472811	1	0.250479427173429	0.998585068916487	0.451576135359443	0.418178459371462	0.564048283535854	0.995143325504936	0.0333976759879812
chr21	46432174	46436012	3839	+	exon	PCNT	0.7366684732148	1	0.427483259486525	1	0.22764198372262	0.998585068916487	1.15052115238807	0.418178459371462	0.564048283535854	0.995143325504936	0.732342693016609
chr21	46563923	46567709	3787	+	utr3	DIP2A	0.802542168901522	1	0.991530768913569	1	0.472674534784572	0.998585068916487	-0.311289669734695	-0.20146036690532	0.766021989796987	0.999739905709082	-0.109829302829374
chr21	14373960	14374060	101	-	exon	HSPA13	0.727973210278875	1	0.955676112097658	1	0.793913878120169	0.998585068916487	-0.119695076498388	-1.22986205434472	0.17388139887219	0.790925519061261	1.11016697784633
chr21	25735026	25735175	150	-	utr5	ATP5J	0.947415360573721	1	0.75592271520315	1	0.599151555736424	0.998585068916487	0.163730699246978	0.316187371575513	0.677592587327165	0.999739905709082	-0.152456672328535
chr21	25975118	25975217	100	-	exon	APP	0.176359705969601	1	0.757891960644154	1	0.940013023717259	0.998585068916487	-0.169039035344485	0.121350664945845	0.856591688585653	0.999739905709082	-0.290389700290329
chr21	26923932	26924032	101	-	utr3	ADAMTS5	0.185992789174347	1	0.223244151029793	1	0.385103096651585	0.998585068916487	-0.831471280034897	-2.48390653923334	0.0269249639819171	0.367518685245292	1.65243525919844
chr21	26965319	26965468	150	-	exon	ADAMTS5	0.419662603078228	1	0.656281796039563	1	0.223708923774814	0.998585068916487	-0.457494216953032	-2.48390653923334	0.0269249639819171	0.367518685245292	2.02641232228031
chr21	26965568	26966214	647	-	exon	ADAMTS5	0.0292958955621612	1	0.0358257926523124	1	0.027234454455797	0.998585068916487	-2.04606896298254	-2.48390653923334	0.0269249639819171	0.367518685245292	0.437837576250797
chr21	31120408	31120558	151	-	exon	TIAM1	0.271655047755012	1	0.417666910714446	1	0.603097019506322	0.998585068916487	-0.411367181166329	-0.436982795287597	0.680594700513369	0.999739905709082	0.0256156141212683
chr21	31671430	31671529	100	-	exon	SCAF4	0.907153570535165	1	0.990022688635708	1	0.889621743144806	0.998585068916487	0.0860975895886992	-0.2154959594849	0.717887968348812	0.999739905709082	0.301593549073599
chr21	31671975	31672074	100	-	exon	SCAF4	NA	NA	0.0319521634350375	1	0.0277792875178422	0.998585068916487	-0.278665748276841	-0.2154959594849	0.717887968348812	0.999739905709082	-0.0631697887919408
chr21	31731926	31732025	100	-	utr5	SCAF4	NA	NA	0.690123716540382	1	0.923134271770359	0.998585068916487	1.38438851867555	-0.2154959594849	0.717887968348812	0.999739905709082	1.59988447816045
chr21	32316868	32317018	151	-	exon	URB1	0.673230901969258	1	0.6164545873904	1	0.716507296084459	0.998585068916487	-0.474956686786032	-0.192188256619879	0.785144980790591	0.999739905709082	-0.282768430166152
chr21	32347352	32347601	250	-	exon	URB1	0.638416689430337	1	0.469626838850838	1	0.270167205641783	0.998585068916487	-0.34635729826058	-0.192188256619879	0.785144980790591	0.999739905709082	-0.154169041640701
chr21	34517827	34518077	251	-	utr3	RCAN1	0.810928497562427	1	0.686242445227347	1	0.396641728816139	0.998585068916487	-0.310596452477567	0.16749597670547	0.883550372368813	0.999739905709082	-0.478092429183037
chr21	36146256	36146455	200	-	exon	CBR3-AS1	0.58586208111083	1	0.498040622477676	1	0.621303623473664	0.998585068916487	0.558971901923932	1.52840066516533	0.324049976095759	0.932328228940979	-0.969428763241402
chr21	36146853	36146952	100	-	exon	CBR3-AS1	0.83494373524327	1	0.93893916094473	1	0.867173652202722	0.998585068916487	2.60343513429056	1.52840066516533	0.324049976095759	0.932328228940979	1.07503446912523
chr21	36754233	36754383	151	-	utr3	HLCS	0.262980717580607	1	0.105620486643445	1	0.301603425550425	0.998585068916487	0.987654181933316	1.57305134173818	0.100214946877661	0.64679484608116	-0.585397159804868
chr21	36936509	36936658	150	-	exon	HLCS	0.864530553372853	1	0.641848177930016	1	0.500318887031591	0.998585068916487	0.775058230635632	1.57305134173818	0.100214946877661	0.64679484608116	-0.797993111102552
chr21	36937108	36937307	200	-	exon	HLCS	0.258526993972621	1	0.239254948378814	1	0.282277400239045	0.998585068916487	0.262986192184635	1.57305134173818	0.100214946877661	0.64679484608116	-1.31006514955355
chr21	37225111	37225260	150	-	utr3	DSCR3	0.731967301351713	1	0.648861806930576	1	0.826405404646299	0.998585068916487	-0.180635477138461	-0.633843663406202	0.309258746613701	0.920593090142156	0.453208186267741
chr21	38382573	38382672	100	-	utr3	ERG	0.38683968036306	1	0.745395841928682	1	0.564889299702109	0.998585068916487	-0.168070674995339	-1.54277015984305	0.0742239819975841	0.57032702828377	1.37469948484771
chr21	38382772	38382872	101	-	utr3	ERG	0.816692968236809	1	0.9514517695614	1	0.818140853466469	0.998585068916487	-0.856023713245475	-1.54277015984305	0.0742239819975841	0.57032702828377	0.686746446597571
chr21	39196674	39196824	151	-	utr3	BRWD1	0.991335789393044	1	0.751014695333972	1	0.494669361272455	0.998585068916487	0.188634589311863	0.227585301012024	0.753718769103921	0.999739905709082	-0.0389507117001605
chr21	39199220	39199320	101	-	utr3	BRWD1	0.848120498086181	1	0.996519009888912	1	0.702779355873822	0.998585068916487	-0.230139721147698	0.227585301012024	0.753718769103921	0.999739905709082	-0.457725022159722
chr21	41740813	41741261	449	-	utr3	RIPK4	0.0803177102847829	1	0.417462357595044	1	0.596310452481221	0.998585068916487	1.66360760947102	1.55091522577376	0.138432639853443	0.733919995499169	0.11269238369726
chr21	41741609	41741758	150	-	exon	RIPK4	0.34744642974993	1	0.254404787216487	1	0.466897845491316	0.998585068916487	0.140249664118328	1.55091522577376	0.138432639853443	0.733919995499169	-1.41066556165543
chr21	41741858	41743891	2034	-	exon	RIPK4	0.749068549142842	1	0.851474003494599	1	0.89318865555346	0.998585068916487	0.564871995020045	1.55091522577376	0.138432639853443	0.733919995499169	-0.986043230753714
chr21	41801264	41801364	101	-	utr3	PRDM15	1	1	0.478669310863387	1	0.485108381766489	0.998585068916487	0.440549846048273	0.945874894728328	0.399518880755242	0.96101822517731	-0.505325048680055
chr21	41802801	41802901	101	-	utr3	PRDM15	0.401027570200285	1	0.340892161543825	1	0.425492853313016	0.998585068916487	0.20038356374508	0.945874894728328	0.399518880755242	0.96101822517731	-0.745491330983248
chr21	41821215	41821986	772	-	utr3	PRDM15	0.869332094419791	1	0.910105213053464	1	0.942726650283839	0.998585068916487	-0.0837707254356747	0.945874894728328	0.399518880755242	0.96101822517731	-1.029645620164
chr21	41839634	41839733	100	-	exon	PRDM15	0.629833940479885	1	0.408151629498196	1	0.399397274707393	0.998585068916487	0.0437851903707978	0.945874894728328	0.399518880755242	0.96101822517731	-0.90208970435753
chr21	41889189	41889288	100	-	exon	C2CD2	0.96884051296055	1	0.699612347173972	1	0.563900542052159	0.998585068916487	0.162493602752797	-0.254257214626602	0.659147916606048	0.999739905709082	0.416750817379399
chr21	41991061	41991160	100	-	exon	ZBTB21	0.764418603663963	1	0.996879550271571	1	0.666158388207615	0.998585068916487	-0.413501017839083	-0.963150245679807	0.247221173515865	0.868493026537341	0.549649227840724
chr21	41991359	41991459	101	-	exon	ZBTB21	0.63970926759936	1	0.962447032886143	1	0.910281286321817	0.998585068916487	0.131192959609161	-0.963150245679807	0.247221173515865	0.868493026537341	1.09434320528897
chr21	41991608	41991757	150	-	exon	ZBTB21	0.91751935034654	1	0.901745558614986	1	0.993552013848397	0.998585068916487	-0.146734765336493	-0.963150245679807	0.247221173515865	0.868493026537341	0.816415480343314
chr21	41992653	41992852	200	-	exon	ZBTB21	NA	NA	0.300277617329001	1	0.112091688922524	0.998585068916487	-0.339044620613473	-0.963150245679807	0.247221173515865	0.868493026537341	0.624105625066334
chr21	42849337	42849585	249	-	utr3	WDR4	0.673134120214205	1	0.585263373121131	1	0.636841805013596	0.998585068916487	0.257775942296538	0.873498076036872	0.406219136849781	0.962013319209294	-0.615722133740334
chr21	44414837	44415076	240	-	exon	TRPM2-AS	0.160455426839959	1	0.0468070759871287	1	0.0547611825043051	0.998585068916487	1.8739393859268	2.48213148203004	0.00992307996828235	0.225921573338245	-0.608192096103241
chr21	44416471	44423455	6985	-	exon	TRPM2-AS	0.920872400171315	1	0.385116663008789	1	0.19093978495541	0.998585068916487	1.95627097118082	2.48213148203004	0.00992307996828235	0.225921573338245	-0.525860510849219
chr21	44771325	44773632	2308	-	utr3	UBE2G2	0.357215429951048	1	0.430344460524067	1	0.622013395062104	0.998585068916487	-0.292786495587735	1.04099406303454	0.242996113345378	0.865005572085396	-1.33378055862227
chr21	44806908	44808287	1380	-	utr3	SUMO3	0.381495065833707	1	0.382233347969847	1	0.637115142732639	0.998585068916487	-0.44282504106167	0.703121380692616	0.362949493909004	0.948725466991762	-1.14594642175429
chr21	44856195	44856294	100	-	exon	PTTG1IP	NA	NA	0.942822041259857	1	0.712954821843448	0.998585068916487	0.196633658720296	0.141064229149125	0.821383986153137	0.999739905709082	0.0555694295711711
chr21	44886153	44886253	101	-	utr3	ITGB2	0.433010941341222	1	0.371003269382772	1	0.35316060595027	0.998585068916487	0.969848253328814	0.637579737204416	0.455284551173918	0.97628974463945	0.332268516124398
chr21	44886758	44888848	2091	-	utr3	ITGB2	0.26058387240641	1	0.229200368698882	1	0.384028545373758	0.998585068916487	0.934395310056692	0.637579737204416	0.455284551173918	0.97628974463945	0.296815572852276
chr21	44890123	44892929	2807	-	utr3	ITGB2	NA	NA	0.632136820714699	1	0.228362403730293	0.998585068916487	0.336691721663978	0.637579737204416	0.455284551173918	0.97628974463945	-0.300888015540439
chr21	44906919	44908010	1092	-	utr3	ITGB2	NA	NA	0.0682558385098302	1	0.0197223259992854	0.998585068916487	0.08705295982527	0.637579737204416	0.455284551173918	0.97628974463945	-0.550526777379146
chr21	45264226	45264375	150	-	utr3	POFUT2	0.849135614695121	1	0.889690622383371	1	0.940504241878033	0.998585068916487	0.0179845584074067	-1.09510069079251	0.148878072338408	0.747330847448833	1.11308524919991
chr21	45264723	45265021	299	-	utr3	POFUT2	NA	NA	0.123012974731104	1	0.208581728737344	0.998585068916487	-0.1084065929556	-1.09510069079251	0.148878072338408	0.747330847448833	0.986694097836906
chr21	45265219	45265517	299	-	utr3	POFUT2	0.617024439904695	1	0.996879481310066	1	0.62377480292311	0.998585068916487	-0.0714841593321067	-1.09510069079251	0.148878072338408	0.747330847448833	1.0236165314604
chr21	45267703	45269977	2275	-	utr3	POFUT2	NA	NA	0.644074150749588	1	0.529475009664409	0.998585068916487	-0.646749919070263	-1.09510069079251	0.148878072338408	0.747330847448833	0.448350771722244
chr21	45495371	45495471	101	-	utr3	SLC19A1	NA	NA	0.351682476086189	1	0.417641057028321	0.998585068916487	0.590066428965425	0.201496170857577	NA	NA	0.388570258107849
chr21	45512645	45513544	900	-	exon	SLC19A1	NA	NA	0.948221002679876	1	0.87883690240041	0.998585068916487	1.49706109919	0.201496170857577	NA	NA	1.29556492833243
chr21	45515661	45515961	301	-	exon	SLC19A1	0.775474943111018	1	0.56252692939654	1	0.334844116725661	0.998585068916487	1.80787038993396	0.201496170857577	NA	NA	1.60637421907639
chr21	46161595	46161953	359	-	exon	SPATC1L	0.699636918725709	1	0.497599386254122	1	0.633552989035721	0.998585068916487	0.68447266987956	0.570053178560143	0.671802975874624	0.999739905709082	0.114419491319417
chr21	46168342	46168441	100	-	utr5	SPATC1L	0.901291820414899	1	0.67473758640536	1	0.685434624721476	0.998585068916487	0.426840650923332	0.570053178560143	0.671802975874624	0.999739905709082	-0.143212527636811
chr21	46260851	46261323	473	-	exon	MCM3AP	0.949992676956011	1	0.794607723619185	1	0.629398860593754	0.998585068916487	0.164394223922521	0.213039760055133	0.751333227245254	0.999739905709082	-0.0486455361326122
chr21	46315509	46317268	1760	-	utr5	C21orf58	0.292289109547692	1	0.210649159017833	1	0.22068650281314	0.998585068916487	1.22896111325592	2.42729358707773	0.0351383887296615	0.415757877955804	-1.19833247382182
chr21	46323130	46323329	200	-	utr5	C21orf58	0.396303558876368	1	0.160937155790411	1	0.0964238605860794	0.998585068916487	1.47963135037842	2.42729358707773	0.0351383887296615	0.415757877955804	-0.947662236699317
chr21	46323478	46323627	150	-	utr5	C21orf58	0.917106228333656	1	0.774474842716199	1	0.388539304755415	0.998585068916487	2.23994258040533	2.42729358707773	0.0351383887296615	0.415757877955804	-0.187351006672399
chr22	17108805	17108905	101	+	exon	IL17RA	0.469039802744592	1	0.703378786426143	1	0.930721129908827	0.998585068916487	0.11036516690347	-0.0549355657389273	0.934236135519811	0.999739905709082	0.165300732642398
chr22	17109005	17109255	251	+	exon	IL17RA	0.305039490202397	1	0.67521204592205	1	0.972646287383479	0.998585068916487	0.343074978120633	-0.0549355657389273	0.934236135519811	0.999739905709082	0.39801054385956
chr22	17109404	17109804	401	+	exon	IL17RA	NA	NA	0.0813449788293144	1	0.0339812749329504	0.998585068916487	1.15017100243076	-0.0549355657389273	0.934236135519811	0.999739905709082	1.20510656816969
chr22	17524179	17537149	12971	+	exon	CECR2	0.804732026377281	1	0.872705521950259	1	0.652631668832782	0.998585068916487	-0.334534263464113	-1.91380405004657	0.0851792718828683	0.605382826966427	1.57926978658245
chr22	17540519	17540619	101	+	exon	CECR2	0.774873332627828	1	0.853684924804451	1	0.781668465584855	0.998585068916487	-0.759052625123988	-1.91380405004657	0.0851792718828683	0.605382826966427	1.15475142492258
chr22	17542543	17542643	101	+	exon	CECR2	0.1677794669003	1	0.383867446637295	1	0.57585639933796	0.998585068916487	-0.807142627885357	-1.91380405004657	0.0851792718828683	0.605382826966427	1.10666142216121
chr22	17542742	17542842	101	+	exon	CECR2	0.0768141218990997	1	0.102898488647097	1	0.236203642196744	0.998585068916487	-1.34183661314449	-1.91380405004657	0.0851792718828683	0.605382826966427	0.571967436902077
chr22	17548534	17548633	100	+	exon	CECR2	0.638735867283737	1	0.580333909320145	1	0.661286218012573	0.998585068916487	-1.32647019863965	-1.91380405004657	0.0851792718828683	0.605382826966427	0.58733385140692
chr22	17726826	17727572	747	+	utr3	BCL2L13	0.579485433517352	1	0.540614465056696	1	0.624186432967872	0.998585068916487	-0.0948575390764621	-0.0432174310519755	0.949018538690301	0.999739905709082	-0.0516401080244866
chr22	18088101	18088400	300	+	utr3	PEX26	0.832443461170181	1	0.651283542813064	1	0.502624873311842	0.998585068916487	0.170505466868601	0.378891157568682	0.548838172577794	0.992063977552644	-0.208385690700081
chr22	19722709	19722858	150	+	utr3	SEPT5	NA	NA	0.24370653266462	1	0.119547715970968	0.998585068916487	0.0595592947778449	-0.657392888869933	0.526094458025339	0.989076193418709	0.716952183647778
chr22	19962653	19962802	150	+	utr5	COMT	0.938415534282722	1	0.96171381414645	1	0.915200924653765	0.998585068916487	-0.147483305504677	-0.668178047116366	0.347642544567056	0.942443823428047	0.520694741611688
chr22	19963369	19963663	295	+	exon	COMT	0.887976872073614	1	0.868304017152086	1	0.873004162961708	0.998585068916487	-0.261337797304361	-0.668178047116366	0.347642544567056	0.942443823428047	0.406840249812004
chr22	20116137	20116336	200	+	utr5	RANBP1	0.676025092955218	1	0.646982360540076	1	0.715575486345112	0.998585068916487	-0.953380498232526	0.220593362629141	0.71581993794702	0.999739905709082	-1.17397386086167
chr22	20126314	20126413	100	+	utr3	RANBP1	0.940821438679674	1	0.820998048332234	1	0.66495467314193	0.998585068916487	-0.244855732130212	0.220593362629141	0.71581993794702	0.999739905709082	-0.465449094759353
chr22	20141285	20141518	234	+	exon	ZDHHC8	NA	NA	0.0279987726676237	1	0.018802695485537	0.998585068916487	-0.566349304353676	-0.931534079702679	0.292025929640911	0.908119468927223	0.365184775349003
chr22	20143290	20143390	101	+	exon	ZDHHC8	0.755083869100502	1	0.498441249297312	1	0.572468954605762	0.998585068916487	-0.317462315844837	-0.931534079702679	0.292025929640911	0.908119468927223	0.614071763857843
chr22	20145411	20145761	351	+	utr3	ZDHHC8	0.866988540082581	1	0.922158164799622	1	0.98036520681125	0.998585068916487	-0.243184953996788	-0.931534079702679	0.292025929640911	0.908119468927223	0.688349125705891
chr22	20145860	20146010	151	+	utr3	ZDHHC8	0.182640383664342	1	0.44994719334071	1	0.460591343923262	0.998585068916487	1.5117681618452	-0.931534079702679	0.292025929640911	0.908119468927223	2.44330224154788
chr22	20405584	20405733	150	+	utr3	ZNF74	0.234277270960683	1	0.113867663013258	1	0.332711851658867	0.998585068916487	0.340756337948386	-0.189474143803976	0.775284150803412	0.999739905709082	0.530230481752362
chr22	20406229	20406427	199	+	utr3	ZNF74	0.907966085335777	1	0.597457521137895	1	0.60653962103125	0.998585068916487	-0.00573810164662358	-0.189474143803976	0.775284150803412	0.999739905709082	0.183736042157353
chr22	20406526	20406923	398	+	utr3	ZNF74	0.853291259262569	1	0.71068067383411	1	0.502035718882385	0.998585068916487	-0.0126898872938208	-0.189474143803976	0.775284150803412	0.999739905709082	0.176784256510155
chr22	20583218	20583400	183	+	utr3	MED15	0.933336781839122	1	0.49794311928741	1	0.53573861737655	0.998585068916487	-0.38305188157837	-0.558603460064678	0.40527923276231	0.962013319209294	0.175551578486308
chr22	20585096	20585245	150	+	utr3	MED15	0.756148360252027	1	0.671961481771701	1	0.756308697417343	0.998585068916487	-0.223251176742139	-0.558603460064678	0.40527923276231	0.962013319209294	0.33535228332254
chr22	20953251	20953401	151	+	utr3	CRKL	NA	NA	0.378689853490766	1	0.365650138149767	0.998585068916487	-0.221206682032139	-0.387521363622403	0.545902125747877	0.991375859266426	0.166314681590264
chr22	20997348	20998044	697	+	utr3	LZTR1	0.835624894688529	1	0.94933672654221	1	0.81066877453007	0.998585068916487	0.140212623531355	-0.353901631082234	0.6094101813851	0.999739905709082	0.494114254613589
chr22	20998640	20998939	300	+	utr3	LZTR1	0.97971709185559	1	0.922331239216724	1	0.914570451204534	0.998585068916487	0.797414611140907	-0.353901631082234	0.6094101813851	0.999739905709082	1.15131624222314
chr22	21445888	21446037	150	+	exon	HIC2	0.737603371493865	1	0.720607888177588	1	0.747485842659421	0.998585068916487	-0.318325877049618	-0.132354094475364	0.921928313653966	0.999739905709082	-0.185971782574254
chr22	21446236	21446485	250	+	exon	HIC2	0.370156035120903	1	0.797863144262573	1	0.887212038061795	0.998585068916487	0.0645119106732402	-0.132354094475364	0.921928313653966	0.999739905709082	0.196866005148604
chr22	21446734	21446883	150	+	utr3	HIC2	0.522908183123974	1	0.740930219953412	1	0.955479925040308	0.998585068916487	-0.366867985812518	-0.132354094475364	0.921928313653966	0.999739905709082	-0.234513891337154
chr22	21697027	21697725	699	+	utr3	PPIL2	0.0137559085150252	1	0.382212448135266	1	0.454322602969114	0.998585068916487	1.15952806452444	-0.0280334013178363	0.967025364346615	0.999739905709082	1.18756146584227
chr22	21945873	21946123	251	+	exon	LL22NC03-86G7.1	0.723070191426125	1	0.776205094630147	1	0.91206821941852	0.998585068916487	-1.10858108971383	-0.0229472708472483	0.985431929631099	0.999739905709082	-1.08563381886658
chr22	21952315	21952415	101	+	exon	LL22NC03-86G7.1	1	1	0.402831401822262	1	0.640348125523092	0.998585068916487	-1.11563247888531	-0.0229472708472483	0.985431929631099	0.999739905709082	-1.09268520803806
chr22	21962502	21962601	100	+	exon	LL22NC03-86G7.1	0.223631568284852	1	0.727441044787396	1	0.882907522650012	0.998585068916487	0.0561601246957024	-0.0229472708472483	0.985431929631099	0.999739905709082	0.0791073955429507
chr22	21964249	21964349	101	+	exon	LL22NC03-86G7.1	0.932035239911329	1	0.767588082450826	1	0.636172337160366	0.998585068916487	-0.41319480162589	-0.0229472708472483	0.985431929631099	0.999739905709082	-0.390247530778642
chr22	22318987	22319234	248	+	exon	BMS1P20	0.989048565058291	1	0.898490306903698	1	0.531694811238095	0.998585068916487	-0.306738062579428	0.338739332842212	0.818402080766353	NA	-0.64547739542164
chr22	23096151	23096351	201	+	exon	GNAZ	0.36377577721688	1	0.568873690750689	1	0.660398966665871	0.998585068916487	-0.481399071396124	-1.07916048467902	0.209626027265206	0.827106561266002	0.597761413282894
chr22	23123791	23123940	150	+	utr3	GNAZ	0.839788636585644	1	0.944010599651482	1	0.882091077826837	0.998585068916487	-0.949858876535422	-1.07916048467902	0.209626027265206	0.827106561266002	0.129301608143596
chr22	23124688	23124937	250	+	utr3	GNAZ	0.618553332880723	1	0.725312646514954	1	0.675666031617034	0.998585068916487	-0.430795223537904	-1.07916048467902	0.209626027265206	0.827106561266002	0.648365261141113
chr22	23161580	23161728	149	+	utr3	RAB36	0.84251850163411	1	0.71772784950274	1	0.447220941311011	0.998585068916487	-0.0685966700511862	1.10737907419157	0.277314086601893	0.89564409158176	-1.17597574424276
chr22	23162025	23162272	248	+	utr3	RAB36	0.343608836756206	1	0.318518396118536	1	0.392529076245157	0.998585068916487	0.386329558641402	1.10737907419157	0.277314086601893	0.89564409158176	-0.72104951555017
chr22	23163657	23163806	150	+	utr3	RAB36	0.984828829576543	1	0.808372725098923	1	0.850362676171371	0.998585068916487	0.659519490364074	1.10737907419157	0.277314086601893	0.89564409158176	-0.447859583827498
chr22	23180980	23181180	201	+	exon	BCR	NA	NA	0.0929225307668189	1	0.107311171007247	0.998585068916487	-0.234726897201611	0.210994434996738	0.750079113124346	0.999739905709082	-0.445721332198349
chr22	23181430	23182229	800	+	exon	BCR	0.53828108060635	1	0.406775643729091	1	0.455840438358756	0.998585068916487	0.123763013974	0.210994434996738	0.750079113124346	0.999739905709082	-0.0872314210227382
chr22	23251227	23253935	2709	+	exon	BCR	0.838461356721713	1	0.931127067246665	1	0.846482395355578	0.998585068916487	-0.438126538322614	0.210994434996738	0.750079113124346	0.999739905709082	-0.649120973319352
chr22	23263811	23264110	300	+	exon	FBXW4P1	0.907092902445934	1	0.850851607196156	1	0.821380184314329	0.998585068916487	-0.140269814294024	0.106134822807728	0.937381558824516	0.999739905709082	-0.246404637101752
chr22	23271537	23273725	2189	+	exon	BCR	0.342425476586338	1	0.28884405647718	1	0.436829025228701	0.998585068916487	-0.0762388391357837	0.210994434996738	0.750079113124346	0.999739905709082	-0.287233274132522
chr22	23283958	23284058	101	+	exon	BCR	0.725607135207447	1	0.551840478470334	1	0.567801255499311	0.998585068916487	-0.0395905460143216	0.210994434996738	0.750079113124346	0.999739905709082	-0.25058498101106
chr22	23285092	23288116	3025	+	exon	BCR	NA	NA	0.586542065896558	1	0.906849638577771	0.998585068916487	-0.0137786357940739	0.210994434996738	0.750079113124346	0.999739905709082	-0.224773070790812
chr22	23315440	23315789	350	+	utr3	BCR	0.817911224086042	1	0.607692208185947	1	0.665572842593134	0.998585068916487	0.899671437215398	0.210994434996738	0.750079113124346	0.999739905709082	0.68867700221866
chr22	23692926	23695010	2085	+	exon	RGL4	0.722480950872825	1	0.922501536237095	1	0.764575904414816	0.998585068916487	-0.436534961241714	-0.484310523545404	0.676501470423738	0.999739905709082	0.0477755623036898
chr22	23881709	23882309	601	+	exon	SLC2A11	0.796501142939172	1	0.764077001019647	1	0.670035766755986	0.998585068916487	0.403716222651777	-0.374334249162592	0.656380880304169	0.999739905709082	0.778050471814369
chr22	23882558	23882770	213	+	utr3	SLC2A11	0.439177964139625	1	0.677860186472676	1	0.924201500329836	0.998585068916487	-0.079206249425562	-0.374334249162592	0.656380880304169	0.999739905709082	0.29512799973703
chr22	24072355	24072455	101	+	exon	CABIN1	0.37209348578527	1	0.412772230714806	1	0.291419384954853	0.998585068916487	-0.385511227879557	0.0487897298005227	0.942897170249206	0.999739905709082	-0.434300957680079
chr22	24096049	24098080	2032	+	exon	CABIN1	0.41150663965794	1	0.472939587475574	1	0.444865101257183	0.998585068916487	-0.245445504523626	0.0487897298005227	0.942897170249206	0.999739905709082	-0.294235234324149
chr22	24113713	24119580	5868	+	exon	CABIN1	NA	NA	0.824243094254783	1	0.78543144780433	0.998585068916487	-0.308597926166825	0.0487897298005227	0.942897170249206	0.999739905709082	-0.357387655967348
chr22	24165622	24167033	1412	+	exon	CABIN1	0.944813731765603	1	0.792385579779116	1	0.636430877912374	0.998585068916487	-0.311779612885866	0.0487897298005227	0.942897170249206	0.999739905709082	-0.360569342686388
chr22	24167133	24168466	1334	+	exon	CABIN1	0.472236401493042	1	0.534269221663058	1	0.489772899091019	0.998585068916487	-0.127831665065049	0.0487897298005227	0.942897170249206	0.999739905709082	-0.176621394865572
chr22	24176116	24178129	2014	+	exon	CABIN1	0.8530399681895	1	0.674818178200389	1	0.572022567097165	0.998585068916487	0.0763979543038329	0.0487897298005227	0.942897170249206	0.999739905709082	0.0276082245033102
chr22	24178229	24178378	150	+	utr3	CABIN1	0.764375677809496	1	0.982350879052663	1	0.930967293579827	0.998585068916487	0.395077027365751	0.0487897298005227	0.942897170249206	0.999739905709082	0.346287297565228
chr22	24185173	24185273	101	+	exon	SUSD2	0.803543872676125	1	0.946096680397371	1	0.723513892901351	0.998585068916487	-0.120873754894831	0.185794780695021	0.825447641034523	0.999739905709082	-0.306668535589852
chr22	24321846	24321945	100	+	exon	SPECC1L-ADORA2A	0.652392448200288	1	0.902266003638203	1	0.700127576311505	0.998585068916487	-0.277409940951186	1.50524319093906	0.324434130954416	0.932969672322387	-1.78265313189024
chr22	24322789	24322888	100	+	exon	SPECC1L-ADORA2A	0.755756265506701	1	0.932099137502543	1	0.702559733024602	0.998585068916487	-0.0766429170086677	1.50524319093906	0.324434130954416	0.932969672322387	-1.58188610794773
chr22	24415000	24415150	151	+	utr3	SPECC1L	0.925019890649438	1	0.950835908016271	1	0.776331738843	0.998585068916487	-0.180216283244289	0.0938337353287228	0.929090353778236	0.999739905709082	-0.274050018573011
chr22	24440613	24440813	201	+	utr3	SPECC1L-ADORA2A	0.305607796046278	1	0.631540829861423	1	0.753928322463606	0.998585068916487	0.199510094714087	1.50524319093906	0.324434130954416	0.932969672322387	-1.30573309622497
chr22	24441212	24441412	201	+	utr3	SPECC1L-ADORA2A	0.627169131730194	1	0.842512716616401	1	0.961655868078799	0.998585068916487	-0.00885214065330567	1.50524319093906	0.324434130954416	0.932969672322387	-1.51409533159236
chr22	24441562	24441911	350	+	utr3	SPECC1L-ADORA2A	0.568858946028227	1	0.825986748204648	1	0.711852928594112	0.998585068916487	0.957501248729667	1.50524319093906	0.324434130954416	0.932969672322387	-0.547741942209391
chr22	24898157	24898506	350	+	exon	SGSM1	0.425818678965828	1	0.770650916034472	1	0.843669794592031	0.998585068916487	0.347044824272845	-0.373580216281849	0.775626215950655	0.999739905709082	0.720625040554694
chr22	25028263	25028362	100	+	exon	KIAA1671	0.550338777410964	1	0.859446667456071	1	0.718097141882046	0.998585068916487	-0.0545386438437299	0.100334118216519	0.884717467846317	0.999739905709082	-0.154872762060248
chr22	25028562	25039192	10631	+	exon	KIAA1671	0.747351851955652	1	0.567149306380248	1	0.395818467735614	0.998585068916487	0.133673939948892	0.100334118216519	0.884717467846317	0.999739905709082	0.033339821732373
chr22	25039392	25039942	551	+	exon	KIAA1671	0.893178675728439	1	0.821196093533859	1	0.477967985183757	0.998585068916487	-0.0596144122739654	0.100334118216519	0.884717467846317	0.999739905709082	-0.159948530490484
chr22	25040641	25040741	101	+	exon	KIAA1671	0.220033427359423	1	0.199638119705911	1	0.300044888468347	0.998585068916487	-0.226574625111354	0.100334118216519	0.884717467846317	0.999739905709082	-0.326908743327873
chr22	25040891	25040991	101	+	exon	KIAA1671	0.60732664289252	1	0.830347659059363	1	0.852689891992315	0.998585068916487	-0.126261839924018	0.100334118216519	0.884717467846317	0.999739905709082	-0.226595958140536
chr22	25041191	25049344	8154	+	exon	KIAA1671	0.515993730151175	1	0.462537088306875	1	0.39667116240651	0.998585068916487	0.0692782004977695	0.100334118216519	0.884717467846317	0.999739905709082	-0.0310559177187491
chr22	25170854	25174305	3452	+	exon	KIAA1671	NA	NA	0.775966993456351	1	0.532254241382713	0.998585068916487	-0.0887210176640156	0.100334118216519	0.884717467846317	0.999739905709082	-0.189055135880534
chr22	25177503	25185082	7580	+	exon	KIAA1671	0.0499108139993934	1	0.994548445948585	1	0.888615887977417	0.998585068916487	-0.0416094484892153	0.100334118216519	0.884717467846317	0.999739905709082	-0.141943566705734
chr22	25722330	25722579	250	+	utr3	GRK3	0.431845302978754	1	0.353720453076609	1	0.583060430029999	0.998585068916487	0.188483615661357	-0.0131964969526012	0.987445446309232	0.999739905709082	0.201680112613958
chr22	26492027	26492375	349	+	utr3	SRRD	NA	NA	0.589825563654242	1	0.815475732756611	0.998585068916487	0.631434533586175	-0.266672725647145	0.795636228605902	0.999739905709082	0.898107259233319
chr22	26668308	26668407	100	+	exon	MIAT	0.790207828266529	1	0.985558661120736	1	0.627964796721932	0.998585068916487	0.404281927877014	1.14185268565023	0.225767689137658	0.847124359514169	-0.737570757773221
chr22	26668557	26668656	100	+	exon	MIAT	0.808797630220488	1	0.944953456456327	1	0.752755498471923	0.998585068916487	0.597196183902279	1.14185268565023	0.225767689137658	0.847124359514169	-0.544656501747955
chr22	27998508	27998608	101	+	exon	TTC28-AS1	0.215517791301414	1	0.471773419712194	1	0.765717605419475	0.998585068916487	-0.438692903457609	-0.729740965663101	0.458930128741968	0.97644220267751	0.291048062205492
chr22	27998708	27999548	841	+	exon	TTC28-AS1	0.565287426280556	1	0.669136976227369	1	0.960107756197561	0.998585068916487	-0.419152291600467	-0.729740965663101	0.458930128741968	0.97644220267751	0.310588674062634
chr22	28000545	28000644	100	+	exon	TTC28-AS1	0.506450252871121	1	0.64863626048095	1	0.843987026281434	0.998585068916487	-0.385871460971594	-0.729740965663101	0.458930128741968	0.97644220267751	0.343869504691506
chr22	28001342	28002040	699	+	exon	TTC28-AS1	0.510617929355963	1	0.774952990747405	1	0.93443780371801	0.998585068916487	-0.626517472618243	-0.729740965663101	0.458930128741968	0.97644220267751	0.103223493044858
chr22	28002140	28002489	350	+	exon	TTC28-AS1_4	0.325133392262471	1	0.523964136371904	1	0.731282704429438	0.998585068916487	0.171798061310694	NA	NA	NA	NA
chr22	28800928	28801075	148	+	exon	CTA-292E10.6	0.873485790643387	1	0.565246839666718	1	0.320282440576775	0.998585068916487	0.921887104399275	0.513116609114241	0.720277335619578	0.999739905709082	0.408770495285034
chr22	29049234	29049433	200	+	exon	ZNRF3	0.583216184622579	1	0.553260216773149	1	0.371962229091112	0.998585068916487	0.0511702946297933	1.11705793981127	0.12223728346479	0.698302507201007	-1.06588764518148
chr22	29049731	29049930	200	+	exon	ZNRF3	0.527848148793065	1	0.966008449130248	1	0.917213379750039	0.998585068916487	0.346614226972531	1.11705793981127	0.12223728346479	0.698302507201007	-0.770443712838739
chr22	29050129	29050328	200	+	exon	ZNRF3	0.301135143436249	1	0.77026206250532	1	0.956573284828556	0.998585068916487	0.658846443942642	1.11705793981127	0.12223728346479	0.698302507201007	-0.458211495868628
chr22	29050528	29053655	3128	+	utr3	ZNRF3	0.534495548944278	1	0.381695555222309	1	0.296357112172764	0.998585068916487	0.95878974760973	1.11705793981127	0.12223728346479	0.698302507201007	-0.15826819220154
chr22	29142111	29142410	300	+	utr3	KREMEN1	0.472882035459322	1	0.452814100254032	1	0.331797917055812	0.998585068916487	-0.0427661238266922	0.400526880967194	0.569170496999094	0.995357597232643	-0.443293004793886
chr22	29144255	29144504	250	+	utr3	KREMEN1	0.288214429691637	1	0.296694790360277	1	0.473597263028025	0.998585068916487	-0.216693951428443	0.400526880967194	0.569170496999094	0.995357597232643	-0.617220832395637
chr22	29145302	29145501	200	+	utr3	KREMEN1	0.397116828759955	1	0.419356735580166	1	0.716403555475761	0.998585068916487	-0.0939294882453606	0.400526880967194	0.569170496999094	0.995357597232643	-0.494456369212555
chr22	29311839	29312486	648	+	utr3	GAS2L1	0.959247971314039	1	0.925172425633695	1	0.950467393886754	0.998585068916487	0.170339459808411	0.307931597290833	0.760280161523464	0.999739905709082	-0.137592137482422
chr22	29489051	29489151	101	+	exon	NEFH	0.598218484083044	1	0.868896502952351	1	0.896041444223887	0.998585068916487	0.037897785719299	-0.252907695732657	0.818472175232099	0.999739905709082	0.290805481451956
chr22	29489798	29489897	100	+	exon	NEFH	1	1	0.700341575618299	1	0.767753614986539	0.998585068916487	0.127095334589389	-0.252907695732657	0.818472175232099	0.999739905709082	0.380003030322046
chr22	29490146	29490245	100	+	exon	NEFH	0.895971559337699	1	0.7799303502633	1	0.925467354991612	0.998585068916487	-0.169452950780822	-0.252907695732657	0.818472175232099	0.999739905709082	0.083454744951835
chr22	29490445	29490644	200	+	exon	NEFH	0.84761025011895	1	0.647479508147346	1	0.753356677097748	0.998585068916487	-0.104431886920441	-0.252907695732657	0.818472175232099	0.999739905709082	0.148475808812217
chr22	29673297	29678199	4903	+	exon	NF2	0.0745997400077713	1	0.872620433684678	1	0.696117224692366	0.998585068916487	0.073700975289407	0.677649839564495	0.261661234945362	0.885199118177713	-0.603948864275088
chr22	30019826	30019976	151	+	exon	MTMR3	0.451126256844524	1	0.849329869448225	1	0.752345658496898	0.998585068916487	-0.0064990386703495	0.0413144876442821	0.967482174261337	0.999739905709082	-0.0478135263146316
chr22	30020672	30020772	101	+	exon	MTMR3	0.990902673873199	1	0.89876447962275	1	0.664459024449826	0.998585068916487	-0.44290257631702	0.0413144876442821	0.967482174261337	0.999739905709082	-0.484217063961302
chr22	30370494	30370594	101	+	exon	CCDC157	0.925757186853749	1	0.71576663406966	1	0.52734900421079	0.998585068916487	0.652812876372717	1.28968386903016	0.258550424277957	0.880794733933754	-0.636870992657441
chr22	30370793	30371143	351	+	exon	CCDC157	0.456653901955592	1	0.666872425954601	1	0.91018225684567	0.998585068916487	0.384298135517517	1.28968386903016	0.258550424277957	0.880794733933754	-0.905385733512641
chr22	30371642	30372138	497	+	exon	CCDC157	0.98609946602899	1	0.861009213440386	1	0.574716939832019	0.998585068916487	0.108016476442279	1.28968386903016	0.258550424277957	0.880794733933754	-1.18166739258788
chr22	30373598	30373747	150	+	exon	CCDC157	0.6313429048401	1	0.881457803803445	1	0.943869242286989	0.998585068916487	1.12961793239243	1.28968386903016	0.258550424277957	0.880794733933754	-0.160065936637732
chr22	30373947	30375534	1588	+	exon	CCDC157	0.619007145156497	1	0.439095599049272	1	0.522591896594637	0.998585068916487	1.20557721230962	1.28968386903016	0.258550424277957	0.880794733933754	-0.0841066567205402
chr22	30375633	30376328	696	+	exon	CCDC157	0.813224257126356	1	0.669602684579156	1	0.741348996500209	0.998585068916487	0.863978514977906	1.28968386903016	0.258550424277957	0.880794733933754	-0.425705354052253
chr22	30376563	30376762	200	+	utr3	CCDC157	0.654170206555613	1	0.408808781493084	1	0.365717663819397	0.998585068916487	0.96005659448842	1.28968386903016	0.258550424277957	0.880794733933754	-0.329627274541739
chr22	30377660	30377760	101	+	exon	CCDC157	0.588075653260038	1	0.429684058746129	1	0.539172835179508	0.998585068916487	0.551997768283737	1.28968386903016	0.258550424277957	0.880794733933754	-0.737686100746421
chr22	30377860	30378109	250	+	exon	CCDC157	0.501480258006781	1	0.948160899338258	1	0.779205180547699	0.998585068916487	1.43792434827624	1.28968386903016	0.258550424277957	0.880794733933754	0.148240479246083
chr22	30428654	30429003	350	+	utr3	RP4-539M6.19	0.167413884767293	1	0.101849118702514	1	0.0875773164008889	0.998585068916487	1.62291263164426	NA	NA	NA	NA
chr22	30647472	30647571	100	+	utr3	SLC35E4	NA	NA	0.655073484793412	1	0.791112688366575	0.998585068916487	-1.21556189413164	-0.348689720607203	0.797610680635588	0.999739905709082	-0.866872173524439
chr22	30978646	30978746	101	+	exon	TUG1	0.632382479659849	1	0.587999813209083	1	0.685321807978058	0.998585068916487	0.153687225462487	-0.0419105032713224	0.960371138959431	0.999739905709082	0.195597728733809
chr22	31276934	31277084	151	+	exon	LIMK2	NA	NA	0.158622178556447	1	0.110257435890902	0.998585068916487	1.29405977689909	0.136170345492449	0.855032427590373	0.999739905709082	1.15788943140664
chr22	31278836	31278936	101	+	utr3	LIMK2	NA	NA	0.343668960755107	1	0.286729245072465	0.998585068916487	0.455720743749334	0.136170345492449	0.855032427590373	0.999739905709082	0.319550398256884
chr22	31279184	31279384	201	+	utr3	LIMK2	NA	NA	0.491918066463694	1	0.197474426636121	0.998585068916487	0.703844653440953	0.136170345492449	0.855032427590373	0.999739905709082	0.567674307948503
chr22	31347026	31347126	101	+	exon	LINC01521	0.503864266246894	1	0.79237748317386	1	0.911611577020169	0.998585068916487	-0.101336189112393	1.11763008224011	0.338046404704225	0.940702849671469	-1.2189662713525
chr22	31348619	31348719	101	+	exon	LINC01521	0.999459118517552	1	0.556800501219672	1	0.477738888098298	0.998585068916487	1.92383506054737	1.11763008224011	0.338046404704225	0.940702849671469	0.806204978307254
chr22	31434036	31434134	99	+	utr3	DRG1	0.467406830329962	1	0.548725704456761	1	0.608039362810222	0.998585068916487	0.33085503868796	0.460556837421974	0.610367254699489	0.999739905709082	-0.129701798734014
chr22	31602734	31604331	1598	+	utr3	SFI1	0.314199253880237	1	0.311042647136604	1	0.388326084859676	0.998585068916487	-0.208890913243206	-0.00761065047418666	0.992626276665004	0.999739905709082	-0.201280262769019
chr22	31611170	31611831	662	+	utr3	SFI1	0.818891220165246	1	0.944775088334493	1	0.72242259006598	0.998585068916487	0.227387914488278	-0.00761065047418666	0.992626276665004	0.999739905709082	0.234998564962464
chr22	31613725	31613824	100	+	utr3	SFI1	0.145059451458023	1	0.156881386987677	1	0.415809817078318	0.998585068916487	-0.684890994061237	-0.00761065047418666	0.992626276665004	0.999739905709082	-0.677280343587051
chr22	31615083	31615183	101	+	utr3	SFI1	0.734932695379538	1	0.945698491441768	1	0.914316947127359	0.998585068916487	-0.647409186664087	-0.00761065047418666	0.992626276665004	0.999739905709082	-0.6397985361899
chr22	31618137	31618337	201	+	utr3	SFI1	0.675203213476605	1	0.613209444002077	1	0.666449451872184	0.998585068916487	0.454654568713274	-0.00761065047418666	0.992626276665004	0.999739905709082	0.462265219187461
chr22	31754127	31754914	788	+	utr5	DEPDC5	0.204708452537672	1	0.108670638586376	1	0.120916300215346	0.998585068916487	0.453786528841677	0.115451952459319	0.852074688115508	0.999739905709082	0.338334576382358
chr22	31906384	31906534	151	+	utr3	DEPDC5	0.804083357092474	1	0.915812109426422	1	0.840348331784574	0.998585068916487	1.00108003141855	0.115451952459319	0.852074688115508	0.999739905709082	0.885628078959232
chr22	31944706	31944804	99	+	utr5	YWHAH	0.811973614029566	1	0.646647636389567	1	0.645288610248433	0.998585068916487	0.174260098621943	0.33340302794611	0.654471586689049	0.999739905709082	-0.159142929324167
chr22	31956230	31956622	393	+	utr3	YWHAH	0.57607231449971	1	0.67756914625883	1	0.777030692129509	0.998585068916487	-0.0315413733809208	0.33340302794611	0.654471586689049	0.999739905709082	-0.364944401327031
chr22	35264994	35265143	150	+	utr3	HMGXB4	0.813105604429171	1	0.731898103013218	1	0.517162703388243	0.998585068916487	-0.172816258014785	0.129262554467546	0.863363140340843	0.999739905709082	-0.302078812482331
chr22	35323770	35327325	3556	+	utr3	TOM1	0.153967513905516	1	0.661982449267364	1	0.999009278700732	0.999269369635046	-0.281875632082716	-0.122040193209239	0.874975854591988	0.999739905709082	-0.159835438873477
chr22	35347397	35347596	200	+	utr3	TOM1	0.820031490346628	1	0.655568287347497	1	0.63338612809377	0.998585068916487	0.29256621495305	-0.122040193209239	0.874975854591988	0.999739905709082	0.414606408162288
chr22	35383129	35386685	3557	+	exon	HMOX1	0.615075353112991	1	0.500936614806637	1	0.451346680471364	0.998585068916487	0.678097832357769	2.26415786107065	0.0308626007833902	0.39472970728135	-1.58606002871288
chr22	35386979	35387126	148	+	exon	HMOX1	0.0532371252029299	1	0.0645714161392972	1	0.0259954915104586	0.998585068916487	0.157856428069514	2.26415786107065	0.0308626007833902	0.39472970728135	-2.10630143300113
chr22	35421337	35421437	101	+	exon	MCM5	0.171994235312418	1	0.128663992146906	1	0.276835267500877	0.998585068916487	0.1442794224992	0.825442571052177	0.408178354476066	0.962317971882193	-0.681163148552977
chr22	35423234	35423334	101	+	exon	MCM5	0.320197449891398	1	0.22139834004226	1	0.368374637939687	0.998585068916487	0.275862841572527	0.825442571052177	0.408178354476066	0.962317971882193	-0.54957972947965
chr22	35424182	35424382	201	+	utr3	MCM5	0.574495856647682	1	0.376612450676072	1	0.554642647161242	0.998585068916487	0.957815617923483	0.825442571052177	0.408178354476066	0.962317971882193	0.132373046871305
chr22	35648545	35656449	7905	+	utr5	APOL6	0.239381533014937	1	0.207203357885585	1	0.161316651491212	0.998585068916487	0.350275745657067	1.38692615062005	0.0789892968836656	0.585878501873792	-1.03665040496298
chr22	35659236	35659485	250	+	exon	APOL6	0.292770716077238	1	0.141564309498004	1	0.152077943550913	0.998585068916487	0.916222828260312	1.38692615062005	0.0789892968836656	0.585878501873792	-0.470703322359734
chr22	36265399	36265598	200	+	exon	APOL1	NA	NA	0.943592446584415	1	0.775754979169777	0.998585068916487	0.620719651130267	1.68336178807784	0.0739040360312108	0.5693654597963	-1.06264213694758
chr22	37024604	37024802	199	+	exon	MPST	NA	NA	0.364604784795817	1	0.541418346493734	0.998585068916487	0.380775095014814	0.149018856183438	0.856106427824482	0.999739905709082	0.231756238831377
chr22	37029226	37029772	547	+	utr3	MPST	NA	NA	0.473776592224356	1	0.524192611482669	0.998585068916487	1.10684024704775	0.149018856183438	0.856106427824482	0.999739905709082	0.957821390864308
chr22	37292613	37294718	2106	+	exon	CYTH4	0.243622519037537	1	0.126989086450861	1	0.251142202852716	0.998585068916487	0.564430427957443	1.72287150671212	0.0918157472103249	0.625717225669431	-1.15844107875468
chr22	37313507	37313855	349	+	utr3	CYTH4	0.888681988953092	1	0.770366709121177	1	0.778163684590973	0.998585068916487	1.35787860233542	1.72287150671212	0.0918157472103249	0.625717225669431	-0.364992904376704
chr22	37314004	37314103	100	+	utr3	CYTH4	0.715159752636441	1	0.562120963574648	1	0.486224398310955	0.998585068916487	0.685168930314182	1.72287150671212	0.0918157472103249	0.625717225669431	-1.03770257639794
chr22	37314351	37314550	200	+	utr3	CYTH4	0.620916638803794	1	0.371809556640447	1	0.440868243341353	0.998585068916487	1.37510205148555	1.72287150671212	0.0918157472103249	0.625717225669431	-0.347769455226567
chr22	37314699	37314948	250	+	utr3	CYTH4	0.628574005611696	1	0.512461345966664	1	0.668393052715152	0.998585068916487	1.38305743608342	1.72287150671212	0.0918157472103249	0.625717225669431	-0.3398140706287
chr22	37315047	37315196	150	+	utr3	CYTH4	0.569045899784471	1	0.356773507327327	1	0.467370602276066	0.998585068916487	1.31078598163279	1.72287150671212	0.0918157472103249	0.625717225669431	-0.412085525079333
chr22	37566280	37569009	2730	+	utr3	CDC42EP1	0.0960990560756737	1	0.993057920086557	1	0.794879027475929	0.998585068916487	-1.04233917192761	-0.952475460915274	0.260099833517968	0.882934713605855	-0.0898637110123319
chr22	37614188	37617034	2847	+	utr5	GGA1	0.974200011859641	1	0.814927111478168	1	0.569819605490677	0.998585068916487	-0.361342252927415	-0.382557893989462	0.638336708593818	0.999739905709082	0.0212156410620475
chr22	37620888	37623603	2716	+	exon	GGA1	0.986886059560581	1	0.763387169265966	1	0.611341055801403	0.998585068916487	-0.0314815312593075	-0.382557893989462	0.638336708593818	0.999739905709082	0.351076362730155
chr22	37624898	37624998	101	+	exon	GGA1	0.78270566690519	1	0.540464586971728	1	0.581201704036184	0.998585068916487	-0.200749404519316	-0.382557893989462	0.638336708593818	0.999739905709082	0.181808489470147
chr22	37632717	37633016	300	+	utr3	GGA1	NA	NA	0.462284426326467	1	0.653971074674513	0.998585068916487	0.475694876692844	-0.382557893989462	0.638336708593818	0.999739905709082	0.858252770682306
chr22	37641385	37642594	1210	+	utr3	SH3BP1	0.752332597213552	1	0.593671128883588	1	0.767332109479522	0.998585068916487	-0.00323064047431781	1.15355004747091	0.304810067281291	0.916629918939761	-1.15678068794523
chr22	37642900	37643141	242	+	utr3	SH3BP1	0.985411190842952	1	0.751983996412542	1	0.872669350341222	0.998585068916487	0.0552439729110738	1.15355004747091	0.304810067281291	0.916629918939761	-1.09830607455984
chr22	37665887	37665987	101	+	utr3	SH3BP1	0.55385335572303	1	0.463612690262339	1	0.696312937706964	0.998585068916487	0.287438621633514	1.15355004747091	0.304810067281291	0.916629918939761	-0.866111425837397
chr22	37686414	37687947	1534	+	exon	RP1-37E16.12	0.138759363807591	1	0.283309937495591	1	0.38546142112973	0.998585068916487	-0.0978144262033982	NA	NA	NA	NA
chr22	37688321	37691360	3040	+	utr3	RP1-37E16.12	0.853340809954307	1	0.987355652412118	1	0.676712213823994	0.998585068916487	0.0999180264291026	NA	NA	NA	NA
chr22	37691385	37691634	250	+	utr3	RP1-37E16.12	0.35271219599387	1	0.714619066283289	1	0.981255053144264	0.998585068916487	0.217169351427575	NA	NA	NA	NA
chr22	37715885	37723351	7467	+	utr3	RP1-37E16.12	0.957210005603056	1	0.613819134573237	1	0.457870441064984	0.998585068916487	0.657248531162945	NA	NA	NA	NA
chr22	37734460	37735209	750	+	utr3	TRIOBP	0.465621448928946	1	0.730122771327873	1	0.978815815669846	0.998585068916487	0.177187259097803	-0.710192139863589	0.461732889144382	0.976847044428821	0.887379398961392
chr22	37755582	37759249	3668	+	utr3	TRIOBP	NA	NA	0.583210126359378	1	0.755868949686375	0.998585068916487	-0.561956295469592	-0.710192139863589	0.461732889144382	0.976847044428821	0.148235844393998
chr22	37765673	37773809	8137	+	utr3	TRIOBP	0.0582579070887613	1	0.7832153279909	1	0.743822196487359	0.998585068916487	-0.521941418866298	-0.710192139863589	0.461732889144382	0.976847044428821	0.188250720997292
chr22	37805292	37805542	251	+	utr5	H1F0	0.0121936090572187	1	0.444783240188226	1	0.512157357142185	0.998585068916487	0.0253600995874383	0.586412725515352	0.360031827669741	0.947424506187908	-0.561052625927913
chr22	37805791	37806090	300	+	exon	H1F0	0.465750929615485	1	0.43505283677324	1	0.472583265052516	0.998585068916487	0.00865545672021765	0.586412725515352	0.360031827669741	0.947424506187908	-0.577757268795134
chr22	37925676	37925775	100	+	exon	MICALL1	0.468533410583467	1	0.534644311315683	1	0.79504207747933	0.998585068916487	-1.2742303366049	-1.59588325539252	NA	NA	0.321652918787619
chr22	37959349	37967129	7781	+	utr3	POLR2F	0.126457208216877	1	0.862035651952392	1	0.952823586585118	0.998585068916487	0.117865215352253	-1.58549053883217	0.207151702982968	0.825206247688187	1.70335575418442
chr22	38057458	38057558	101	+	utr5	PICK1	0.362148134498485	1	0.230185398604857	1	0.101128082297562	0.998585068916487	-0.385540556933207	0.544671569184401	0.501401432187742	0.984395652993966	-0.930212126117607
chr22	38072532	38073020	489	+	exon	PICK1	0.0851728750320583	1	0.165242304311344	1	0.128319285752708	0.998585068916487	-0.731427334381925	0.544671569184401	0.501401432187742	0.984395652993966	-1.27609890356633
chr22	38075006	38075155	150	+	utr3	PICK1	0.589753021882965	1	0.956081700912403	1	0.865523031585249	0.998585068916487	1.03242010081461	0.544671569184401	0.501401432187742	0.984395652993966	0.487748531630214
chr22	38075254	38075602	349	+	utr3	PICK1	0.925759739837856	1	0.590338084856264	1	0.572699080722103	0.998585068916487	0.743147792114204	0.544671569184401	0.501401432187742	0.984395652993966	0.198476222929804
chr22	38716680	38716779	100	+	utr3	GTPBP1	0.636607111055537	1	0.638206482983305	1	0.449322019395035	0.998585068916487	-0.298937118631508	-0.399440572657214	0.526581929038663	0.989236524485379	0.100503454025706
chr22	39381913	39382013	101	+	utr3	SYNGR1	0.280390712893721	1	0.317818023566588	1	0.607467472724047	0.998585068916487	-1.56870720349977	-1.90099482223893	0.0120737417672578	0.251163905695749	0.332287618739157
chr22	39383204	39383403	200	+	utr3	SYNGR1	0.0525009633804738	1	0.155690545308709	1	0.263140896531489	0.998585068916487	-0.902860043744963	-1.90099482223893	0.0120737417672578	0.251163905695749	0.998134778493964
chr22	39426740	39431350	4611	+	utr3	TAB1	0.734201683550902	1	0.993691384507252	1	0.876020704447061	0.998585068916487	-0.0714112349295687	-0.0540435365675691	0.954614317085584	0.999739905709082	-0.0173676983619996
chr22	39431448	39431696	249	+	utr3	TAB1	0.655008575791034	1	0.481923956534381	1	0.469623769984043	0.998585068916487	0.0239111973829295	-0.0540435365675691	0.954614317085584	0.999739905709082	0.0779547339504986
chr22	39504239	39504338	100	+	utr5	MIEF1	0.71866185992006	1	0.575759937253634	1	0.476471741207399	0.998585068916487	-0.0411525014221671	0.555342936297454	0.359071277902157	0.946780454318199	-0.596495437719622
chr22	39513659	39513908	250	+	utr3	MIEF1	0.399775576799886	1	0.392381999600164	1	0.552585713061638	0.998585068916487	-0.193198858067105	0.555342936297454	0.359071277902157	0.946780454318199	-0.74854179436456
chr22	39515448	39515548	101	+	utr3	MIEF1	0.634021240561492	1	0.437726221226726	1	0.605981388931996	0.998585068916487	0.452330834197046	0.555342936297454	0.359071277902157	0.946780454318199	-0.103012102100409
chr22	40265430	40265580	151	+	exon	TNRC6B	0.783719082186621	1	0.976977404143565	1	0.750867201805178	0.998585068916487	-0.118132554536307	-0.23575140297845	0.733398035390142	0.999739905709082	0.117618848442143
chr22	40265680	40265930	251	+	exon	TNRC6B	0.0554794991969594	1	0.820801483715758	1	0.964366727196766	0.998585068916487	0.0563893376195353	-0.23575140297845	0.733398035390142	0.999739905709082	0.292140740597986
chr22	40266180	40266480	301	+	exon	TNRC6B	0.777372878491025	1	0.604904034348319	1	0.6370791059318	0.998585068916487	0.0417042381238094	-0.23575140297845	0.733398035390142	0.999739905709082	0.27745564110226
chr22	41229549	41230378	830	+	utr3	L3MBTL2	0.663636453314212	1	0.647948395898287	1	0.631625798902759	0.998585068916487	0.0727701655345722	0.53457265340543	0.485188576445681	0.981828631071737	-0.461802487870858
chr22	41230775	41230973	199	+	utr3	L3MBTL2	0.493323098733556	1	0.420306566266574	1	0.61391184551993	0.998585068916487	0.527872832370478	0.53457265340543	0.485188576445681	0.981828631071737	-0.00669982103495204
chr22	41343430	41343529	100	+	exon	ZC3H7B	NA	NA	0.0708965099874224	1	0.0337199349781798	0.998585068916487	-0.217328086788048	-0.998513384590534	0.132753111669878	0.72183960615071	0.781185297802486
chr22	41349164	41355495	6332	+	exon	ZC3H7B	0.739170178326573	1	0.731822807220699	1	0.625268042663553	0.998585068916487	-0.588857600534564	-0.998513384590534	0.132753111669878	0.72183960615071	0.409655784055969
chr22	41356369	41357404	1036	+	exon	ZC3H7B	NA	NA	0.122569084534392	1	0.316248143091767	0.998585068916487	-0.514099782304445	-0.998513384590534	0.132753111669878	0.72183960615071	0.484413602286088
chr22	41358002	41358551	550	+	utr3	ZC3H7B	0.725826992371655	1	0.969670531959965	1	0.965784691278298	0.998585068916487	-0.169153522723957	-0.998513384590534	0.132753111669878	0.72183960615071	0.829359861866577
chr22	41359449	41359698	250	+	utr3	ZC3H7B	NA	NA	0.576225987139645	1	0.553983954294501	0.998585068916487	-0.0241251833173976	-0.998513384590534	0.132753111669878	0.72183960615071	0.974388201273136
chr22	41693944	41694293	350	+	utr3	C22orf46	0.389159933981571	1	0.382064841042347	1	0.265670919179623	0.998585068916487	0.0993332685628293	0.941758385918907	0.315683554188738	0.924976549378582	-0.842425117356078
chr22	41694543	41694692	150	+	utr3	C22orf46	0.862575547930651	1	0.510174303497464	1	0.455119451745322	0.998585068916487	0.437874736495483	0.941758385918907	0.315683554188738	0.924976549378582	-0.503883649423424
chr22	41696339	41696938	600	+	utr3	C22orf46	0.731546219175786	1	0.573405832082353	1	0.453518605836795	0.998585068916487	-0.0983126069768012	0.941758385918907	0.315683554188738	0.924976549378582	-1.04007099289571
chr22	41697288	41697537	250	+	utr3	C22orf46	0.784274043761775	1	0.710029935100917	1	0.540155866704729	0.998585068916487	-0.174772895468885	0.941758385918907	0.315683554188738	0.924976549378582	-1.11653128138779
chr22	41697637	41697737	101	+	utr3	C22orf46	0.888852259414461	1	0.935140201264069	1	0.874216516229326	0.998585068916487	0.294468278760941	0.941758385918907	0.315683554188738	0.924976549378582	-0.647290107157966
chr22	41825713	41825811	99	+	exon	CCDC134	0.505263874201651	1	0.356494343282332	1	0.399394195658544	0.998585068916487	0.66739450653892	2.0806984248194	0.0325806654661406	0.40371018544213	-1.41330391828048
chr22	41825909	41826006	98	+	utr3	CCDC134	0.748386390287207	1	0.344066999314135	1	0.54502538099797	0.998585068916487	1.46588908283872	2.0806984248194	0.0325806654661406	0.40371018544213	-0.614809341980674
chr22	41826153	41826250	98	+	utr3	CCDC134	0.750532620350357	1	0.256236101524196	1	0.35945284916921	0.998585068916487	1.94689295258066	2.0806984248194	0.0325806654661406	0.40371018544213	-0.133805472238741
chr22	42075609	42077530	1922	+	utr5	FAM109B	0.620192126909309	1	0.574741739126748	1	0.494320118447676	0.998585068916487	-0.499618441832152	-0.587881637775657	0.425283684784594	0.966114977248404	0.0882631959435051
chr22	42077628	42078020	393	+	exon	FAM109B	0.381950846036608	1	0.269212195596186	1	0.79004524622692	0.998585068916487	-0.250367910616627	-0.587881637775657	0.425283684784594	0.966114977248404	0.33751372715903
chr22	44093949	44119047	25099	+	utr5	PARVB	0.907087035580449	1	0.844660147332205	1	0.938369351525792	0.998585068916487	-0.229944391751345	-0.30881800462571	0.670802970972994	0.999739905709082	0.0788736128743648
chr22	44189137	44190582	1446	+	exon	PARVG	NA	NA	0.418656960822047	1	0.179168715655563	0.998585068916487	0.499733201345922	0.747839845518834	0.325522930212684	0.933005364164255	-0.248106644172912
chr22	44731629	44731779	151	+	exon	PRR5-ARHGAP8	NA	NA	0.303243581612595	1	0.114852677844572	0.998585068916487	0.651223219055014	0.429120207493767	0.745416148053856	0.999739905709082	0.222103011561247
chr22	44736782	44737231	450	+	utr3	PRR5	0.35243407322438	1	0.425099374469319	1	0.492741572664509	0.998585068916487	2.0796499910086	0.763333273295774	0.544584206389432	0.991375859266426	1.31631671771283
chr22	44862409	44862539	131	+	utr3	ARHGAP8	0.756739206846012	1	0.497177114746665	1	0.337186808908912	0.998585068916487	1.94463588905079	0.842132578659855	0.45231862885631	0.973801193585164	1.10250331039094
chr22	45340563	45340663	101	+	utr3	FAM118A	0.407099203668873	1	0.580127776807517	1	0.682127920684526	0.998585068916487	0.121679471979106	-0.935113406313128	0.329097782288521	0.934535383224459	1.05679287829223
chr22	45525555	45525655	101	+	utr3	FBLN1	0.163123613849655	1	0.773379307991514	1	0.735270941916179	0.998585068916487	0.506620815678686	1.53093477925217	0.0493523120266422	0.487582585558822	-1.02431396357348
chr22	46014871	46015112	242	+	exon	CITF22-92A6.1	0.460601254352274	1	0.520126111183271	1	0.499381256617	0.998585068916487	-0.915918295243233	0.573377796275218	0.587388157806058	0.997604155551195	-1.48929609151845
chr22	46231885	46231984	100	+	exon	PPARA	0.947067816450853	1	0.784753989674679	1	0.609541744056205	0.998585068916487	0.382787958841383	0.699403296264705	0.49533977514411	0.983311989010464	-0.316615337423322
chr22	46235326	46235426	101	+	utr3	PPARA	0.924844872588802	1	0.776870127052111	1	0.485985071197056	0.998585068916487	-0.34171344274042	0.699403296264705	0.49533977514411	0.983311989010464	-1.04111673900513
chr22	46239566	46239816	251	+	utr3	PPARA	0.840268513586464	1	0.946312743734988	1	0.855741712282335	0.998585068916487	-0.0495376690425127	0.699403296264705	0.49533977514411	0.983311989010464	-0.748940965307218
chr22	46356241	46356391	151	+	exon	TRMU	0.521157725787466	1	0.74893765101633	1	0.99015831099811	0.998585068916487	-0.158042167297257	0.0279691393151856	0.973423918520528	0.999739905709082	-0.186011306612443
chr22	46356491	46356741	251	+	exon	TRMU	0.962511720856304	1	0.890745868599524	1	0.815532803156043	0.998585068916487	-0.174040891320969	0.0279691393151856	0.973423918520528	0.999739905709082	-0.202010030636154
chr22	46356891	46357290	400	+	utr3	TRMU	0.856556461197298	1	0.998286645327304	1	0.939107195271957	0.998585068916487	0.91734310710146	0.0279691393151856	0.973423918520528	0.999739905709082	0.889373967786274
chr22	46677498	46677697	200	+	utr3	GRAMD4	0.599528729392161	1	0.846012250983825	1	0.605009892850431	0.998585068916487	1.00399396783403	0.260054515342647	0.74464503124828	0.999739905709082	0.743939452491384
chr22	46762667	46762816	150	+	utr5	TBC1D22A	0.391550018001041	1	0.388524480156153	1	0.423172595745665	0.998585068916487	-0.841918311503393	0.106385206290078	0.877262151167373	0.999739905709082	-0.948303517793471
chr22	46792800	46793645	846	+	utr3	TBC1D22A	0.961073072938234	1	0.929476072905132	1	0.749327045848046	0.998585068916487	-0.286164443284921	0.106385206290078	0.877262151167373	0.999739905709082	-0.392549649574999
chr22	47174954	47175053	100	+	utr3	TBC1D22A	0.730492076928463	1	0.980135351568036	1	0.814814872779499	0.998585068916487	0.379548345639857	0.106385206290078	0.877262151167373	0.999739905709082	0.273163139349779
chr22	49884135	49884235	101	+	exon	ZBED4	0.528927393076582	1	0.425306282910173	1	0.506386703243441	0.998585068916487	0.0071096247785172	0.749038242901573	0.426223972714152	0.966114977248404	-0.741928618123056
chr22	49884534	49884684	151	+	exon	ZBED4	0.824842265326435	1	0.977855393743553	1	0.739977132184949	0.998585068916487	-0.115306735688649	0.749038242901573	0.426223972714152	0.966114977248404	-0.864344978590222
chr22	49885983	49886133	151	+	exon	ZBED4	0.966455431258783	1	0.779231224188918	1	0.553149647119403	0.998585068916487	0.246130450356681	0.749038242901573	0.426223972714152	0.966114977248404	-0.502907792544892
chr22	49886782	49887081	300	+	exon	ZBED4	0.86036133303271	1	0.644051213780604	1	0.464057294130171	0.998585068916487	0.295678881653319	0.749038242901573	0.426223972714152	0.966114977248404	-0.453359361248254
chr22	49903727	49904076	350	+	exon	CITF22-1A6.3	0.696584771851742	1	0.511770059991446	1	0.667586877029538	0.998585068916487	0.270869049680373	0.929375783415985	0.764372044694578	NA	-0.658506733735612
chr22	49922615	49923315	701	+	exon	CRELD2	NA	NA	0.750643793347954	1	0.917310534214427	0.998585068916487	0.828259574743936	1.33120607503445	0.0762661139601632	0.576358848292351	-0.502946500290519
chr22	50210833	50215736	4904	+	exon	SELO	0.910551296015705	1	0.797269113055195	1	0.694133029362424	0.998585068916487	-0.181990409382591	0.169545331204195	NA	NA	-0.351535740586786
chr22	50216805	50217222	418	+	exon	SELO	0.872432304067919	1	0.968477700760932	1	0.983742514850663	0.998585068916487	-0.0115950931732225	0.169545331204195	NA	NA	-0.181140424377418
chr22	50523973	50524448	476	+	exon	CTA-384D8.36	NA	NA	0.0331955132956729	1	0.0146370270312061	0.998585068916487	2.33550324261126	1.61554618693642	0.206608923818851	0.824645717537831	0.719957055674846
chr22	50603373	50603649	277	+	exon	MAPK8IP2	0.586197120081293	1	0.440035778045429	1	0.62827049118159	0.998585068916487	0.649428619141624	0.877185692226819	0.570973539962622	0.995397607248325	-0.227757073085195
chr22	17788198	17788348	151	-	utr3	MICAL3	0.794445403889901	1	0.779605317660584	1	0.868166827243515	0.998585068916487	-0.501173694490058	-1.75309345809305	0.112041846733128	0.675057910351249	1.25191976360299
chr22	17788447	17788547	101	-	utr3	MICAL3	0.882714105750727	1	0.979299923157698	1	0.994216899005995	0.998585068916487	-0.390924353535139	-1.75309345809305	0.112041846733128	0.675057910351249	1.36216910455791
chr22	17788746	17789296	551	-	utr3	MICAL3	0.559441339262002	1	0.643542565348773	1	0.997560021036348	0.998704708773285	-0.552285217223906	-1.75309345809305	0.112041846733128	0.675057910351249	1.20080824086914
chr22	17790393	17790543	151	-	utr3	MICAL3	0.604299554988943	1	0.629210857375843	1	0.840469387232116	0.998585068916487	-1.19214823461435	-1.75309345809305	0.112041846733128	0.675057910351249	0.560945223478696
chr22	17790636	17812559	21924	-	utr3	MICAL3	0.222786342498068	1	0.570674078830921	1	0.701043448519034	0.998585068916487	-1.11114612629913	-1.75309345809305	0.112041846733128	0.675057910351249	0.641947331793915
chr22	17814904	17815053	150	-	exon	MICAL3	0.437131393371564	1	0.526215133423429	1	0.856130194535892	0.998585068916487	-1.14108255830719	-1.75309345809305	0.112041846733128	0.675057910351249	0.61201089978586
chr22	17816772	17818146	1375	-	exon	MICAL3	0.776327512370642	1	0.770880180051824	1	0.634544197865836	0.998585068916487	-1.80204396176019	-1.75309345809305	0.112041846733128	0.675057910351249	-0.0489505036671418
chr22	17818346	17827656	9311	-	exon	MICAL3	0.957329673032728	1	0.911105051182863	1	0.909495502454041	0.998585068916487	-1.65443262376851	-1.75309345809305	0.112041846733128	0.675057910351249	0.0986608343245385
chr22	17831978	17834347	2370	-	utr3	MICAL3	0.444808353462888	1	0.461657488291204	1	0.681115439942332	0.998585068916487	-1.26710260626199	-1.75309345809305	0.112041846733128	0.675057910351249	0.485990851831055
chr22	17841834	17842034	201	-	utr3	MICAL3	NA	NA	0.913322160917793	1	0.909508331107208	0.998585068916487	-1.31337827096684	-1.75309345809305	0.112041846733128	0.675057910351249	0.439715187126209
chr22	17864903	17865940	1038	-	utr3	MICAL3	0.217231367566533	1	0.485827101681922	1	0.94692862416757	0.998585068916487	-0.660047413532093	-1.75309345809305	0.112041846733128	0.675057910351249	1.09304604456095
chr22	17871913	17872786	874	-	utr3	MICAL3	0.416073139019023	1	0.7071082569671	1	0.807965204717941	0.998585068916487	-0.494485566784685	-1.75309345809305	0.112041846733128	0.675057910351249	1.25860789130836
chr22	17885928	17887335	1408	-	utr3	MICAL3	0.789030935010794	1	0.854312395098048	1	0.821451417756391	0.998585068916487	-0.621958712831787	-1.75309345809305	0.112041846733128	0.675057910351249	1.13113474526126
chr22	19036580	19036728	149	-	utr3	DGCR2	0.961624603010874	1	0.867420081357538	1	0.894636950444051	0.998585068916487	0.557050307101746	0.197947884352924	0.743473751016481	0.999739905709082	0.359102422748822
chr22	19036877	19037075	199	-	utr3	DGCR2	0.848589959364945	1	0.684211272135702	1	0.889411478950341	0.998585068916487	0.501757613870269	0.197947884352924	0.743473751016481	0.999739905709082	0.303809729517345
chr22	19038167	19038613	447	-	utr3	DGCR2	0.521363311109629	1	0.411519372029203	1	0.758001925153577	0.998585068916487	0.0041721648028411	0.197947884352924	0.743473751016481	0.999739905709082	-0.193775719550083
chr22	19134049	19137325	3277	-	utr3	DGCR14	NA	NA	0.281690804825139	1	0.444278662782576	0.998585068916487	0.436322036667389	-0.386405656108958	0.614875397047336	0.999739905709082	0.822727692776347
chr22	19137425	19138306	882	-	utr3	DGCR14	0.956888505686443	1	0.642768917618585	1	0.497114646574054	0.998585068916487	0.0213590367929547	-0.386405656108958	0.614875397047336	0.999739905709082	0.407764692901912
chr22	19139233	19142728	3496	-	exon	DGCR14	0.706423263193313	1	0.697630927346001	1	0.631893319811925	0.998585068916487	-0.251724687890725	-0.386405656108958	0.614875397047336	0.999739905709082	0.134680968218233
chr22	19179573	19179723	151	-	utr3	CLTCL1	0.487931143007652	1	0.715124149414046	1	0.812338688973453	0.998585068916487	1.40860560010007	-0.259163901317484	0.81582492994224	0.999739905709082	1.66776950141755
chr22	19361835	19375634	13800	-	utr3	C22orf39	0.966839342992195	1	0.822194805430143	1	0.735209267934488	0.998585068916487	0.0967573569920793	-0.306705607775132	0.767282995385412	0.999739905709082	0.403462964767211
chr22	19444077	19444377	301	-	utr3	C22orf39	0.396787656846434	1	0.590715332364794	1	0.988153657570633	0.998585068916487	-0.705333894981607	-0.306705607775132	0.767282995385412	0.999739905709082	-0.398628287206475
chr22	19523074	19523322	249	-	utr3	CLDN5	0.786592361464728	1	0.810184944264917	1	0.983552627401692	0.998585068916487	-0.465856315525773	-1.27718409898796	0.304091674982969	0.916629918939761	0.811327783462189
chr22	19524067	19524465	399	-	utr5	CLDN5	0.235585955391492	1	0.3948223953637	1	0.352910795058754	0.998585068916487	-0.961222169852849	-1.27718409898796	0.304091674982969	0.916629918939761	0.315961929135113
chr22	19788514	19788764	251	-	utr3	GNB1L	0.76055076539526	1	0.992955953422773	1	0.948807206040833	0.998585068916487	0.736885096263604	0.179416927832635	NA	NA	0.557468168430969
chr22	19788864	19802151	13288	-	exon	GNB1L	0.568140726287943	1	0.876481851455139	1	0.956463818392461	0.998585068916487	1.24753341938596	0.179416927832635	NA	NA	1.06811649155332
chr22	19851053	19851351	299	-	utr3	C22orf29	0.597881355248557	1	0.561048211359443	1	0.467290906321442	0.998585068916487	-0.220867074523238	-0.427186112183196	0.516269637677412	0.986969291440025	0.206319037659958
chr22	19851897	19852146	250	-	exon	C22orf29	0.227587632926792	1	0.544800349134465	1	0.884968118234046	0.998585068916487	-0.0729395402709376	-0.427186112183196	0.516269637677412	0.986969291440025	0.354246571912258
chr22	19970194	19970393	200	-	utr3	ARVCF	0.192491428590542	1	0.496300194631726	1	0.75224461485544	0.998585068916487	0.760323406303056	-1.13414258690885	0.208583990855826	0.825465595893941	1.8944659932119
chr22	19971962	19972823	862	-	exon	ARVCF	0.755844302952266	1	0.873919263424374	1	0.80846246254412	0.998585068916487	-0.531937749000727	-1.13414258690885	0.208583990855826	0.825465595893941	0.602204837908119
chr22	19973774	19974241	468	-	exon	ARVCF	0.976311204886082	1	0.754892677515032	1	0.731503257361396	0.998585068916487	-0.431741028930185	-1.13414258690885	0.208583990855826	0.825465595893941	0.702401557978661
chr22	19975748	19979121	3374	-	exon	ARVCF	0.646308538117628	1	0.884432950256057	1	0.728896798571923	0.998585068916487	-0.258244359448241	-1.13414258690885	0.208583990855826	0.825465595893941	0.875898227460604
chr22	19981635	19982079	445	-	exon	ARVCF	0.80807393756552	1	0.754960073714272	1	0.475838376709939	0.998585068916487	-0.835828743833547	-1.13414258690885	0.208583990855826	0.825465595893941	0.298313843075299
chr22	20063029	20063127	99	-	exon	AC006547.13	0.884347038571475	1	0.458849827884815	1	0.449961880274968	0.998585068916487	0.565397127922989	-0.0761584269340499	0.942102356257144	0.999739905709082	0.641555554857039
chr22	20442018	20442218	201	-	utr3	KLHL22	0.437341437684084	1	0.610795355961172	1	0.760536737493762	0.998585068916487	0.175873247720078	0.110143439556001	0.912765738008305	0.999739905709082	0.0657298081640772
chr22	20465041	20465241	201	-	exon	KLHL22	0.604925449676679	1	0.910016739872784	1	0.911887784919856	0.998585068916487	-0.277840478873644	0.110143439556001	0.912765738008305	0.999739905709082	-0.387983918429645
chr22	20483678	20483928	251	-	exon	KLHL22	0.521839809417734	1	0.603726834017891	1	0.968407135118513	0.998585068916487	-0.588889892643089	0.110143439556001	0.912765738008305	0.999739905709082	-0.69903333219909
chr22	20707890	20707990	101	-	utr3	PI4KA	0.920426132417163	1	0.998905079005071	1	0.953989504887595	0.998585068916487	0.209960507183477	-0.508249258254574	0.426209109613633	0.966114977248404	0.718209765438051
chr22	20999848	21000047	200	-	utr3	THAP7	0.839841967933107	1	0.618190282269002	1	0.592928597923747	0.998585068916487	0.880948393659504	0.180122686584608	0.884391732302432	0.999739905709082	0.700825707074896
chr22	21000146	21000345	200	-	exon	THAP7	0.858357937385186	1	0.787386213486393	1	0.796663568630498	0.998585068916487	-0.632135256598152	0.180122686584608	0.884391732302432	0.999739905709082	-0.81225794318276
chr22	21001005	21001700	696	-	exon	THAP7	0.429240768372882	1	0.650075975565054	1	0.927159906447201	0.998585068916487	-0.524944282830535	0.180122686584608	0.884391732302432	0.999739905709082	-0.705066969415144
chr22	21697643	21697742	100	-	utr3	YPEL1	0.457557562549208	1	0.556304863095672	1	0.411818983179372	0.998585068916487	1.62827972452994	0.78625344679813	0.395963713483377	0.959861887257	0.842026277731808
chr22	21920468	21920618	151	-	utr3	PPM1F	0.265605786948679	1	0.445656232062488	1	0.785619436564775	0.998585068916487	-1.01828578612555	-1.13760047531452	0.291361480768106	0.907622454479065	0.119314689188963
chr22	21921117	21921416	300	-	utr3	PPM1F	0.229671295663257	1	0.33684497623631	1	0.422007852041774	0.998585068916487	-0.694520294802159	-1.13760047531452	0.291361480768106	0.907622454479065	0.443080180512358
chr22	21921516	21921616	101	-	utr3	PPM1F	0.956192590823783	1	0.888653215184367	1	0.903109219242286	0.998585068916487	-1.88894222720853	-1.13760047531452	0.291361480768106	0.907622454479065	-0.751341751894014
chr22	21922664	21922814	151	-	utr3	PPM1F	0.433075989093286	1	0.405232259314179	1	0.864479979703176	0.998585068916487	-0.598309866909107	-1.13760047531452	0.291361480768106	0.907622454479065	0.53929060840541
chr22	21922914	21923263	350	-	utr3	PPM1F	0.691363786231855	1	0.724513836767216	1	0.820857194931666	0.998585068916487	-0.906397104435452	-1.13760047531452	0.291361480768106	0.907622454479065	0.231203370879064
chr22	21923363	21923463	101	-	exon	PPM1F	0.0774543756439223	1	0.227243984166249	1	0.394962216222297	0.998585068916487	-1.18309216575535	-1.13760047531452	0.291361480768106	0.907622454479065	-0.0454916904408311
chr22	21931197	21933434	2238	-	exon	PPM1F	0.873320880663051	1	0.8784511581862	1	0.834515658079144	0.998585068916487	-0.894243261457643	-1.13760047531452	0.291361480768106	0.907622454479065	0.243357213856874
chr22	21934077	21934277	201	-	utr5	PPM1F	0.361539987226639	1	0.648833043328527	1	0.87311405460545	0.998585068916487	-0.933458718811767	-1.13760047531452	0.291361480768106	0.907622454479065	0.204141756502749
chr22	21939605	21940599	995	-	utr5	PPM1F	0.328850927373579	1	0.55612386496071	1	0.98912287768492	0.998585068916487	-1.00118041594172	-1.13760047531452	0.291361480768106	0.907622454479065	0.136420059372792
chr22	21945884	21952044	6161	-	utr5	PPM1F	0.707345458433008	1	0.859226197208637	1	0.649143360631285	0.998585068916487	-1.05292184855905	-1.13760047531452	0.291361480768106	0.907622454479065	0.0846786267554693
chr22	23683793	23686906	3114	-	exon	GUSBP11	0.954659217938429	1	0.879295666598617	1	0.614440436080491	0.998585068916487	-0.470132085475666	0.995665075276821	0.751880279996674	NA	-1.46579716075249
chr22	23692945	23693045	101	-	exon	GUSBP11	0.660542236357023	1	0.659753680306634	1	0.762153773451523	0.998585068916487	-0.548974691994274	0.995665075276821	0.751880279996674	NA	-1.5446397672711
chr22	23694162	23694562	401	-	exon	GUSBP11	0.607310834866997	1	0.867417091949013	1	0.703197877799413	0.998585068916487	-0.292251136991045	0.995665075276821	0.751880279996674	NA	-1.28791621226787
chr22	23715120	23717206	2087	-	exon	AP000347.2	0.814354376852488	1	0.443562639316135	1	0.227688354442339	0.998585068916487	-0.405595320979858	0.19892016310251	0.887703252815874	0.999739905709082	-0.604515484082369
chr22	23742613	23742712	100	-	utr3	ZNF70	0.0618659682332595	1	0.056822162352959	1	0.0868791050296617	0.998585068916487	-0.540106369032396	-0.580163855078311	0.371302538087385	0.951069643111307	0.040057486045915
chr22	23742911	23743210	300	-	utr3	ZNF70	0.690794626913152	1	0.898899072308149	1	0.882006371452341	0.998585068916487	-0.196404175303689	-0.580163855078311	0.371302538087385	0.951069643111307	0.383759679774622
chr22	23744306	23744804	499	-	exon	ZNF70	0.786661783623282	1	0.913654833132395	1	0.732350451013979	0.998585068916487	-0.527322647545247	-0.580163855078311	0.371302538087385	0.951069643111307	0.0528412075330639
chr22	23744954	23745103	150	-	exon	ZNF70	0.544679388220417	1	0.453924049065017	1	0.692290029343018	0.998585068916487	-0.344798401602603	-0.580163855078311	0.371302538087385	0.951069643111307	0.235365453475707
chr22	24219753	24220101	349	-	utr3	GGT5	0.684820599548271	1	0.651553391498625	1	0.953654507941825	0.998585068916487	0.0803741089778	-0.733709037330979	0.439083284169856	0.970703668875281	0.814083146308779
chr22	24226174	24226637	464	-	exon	GGT5	NA	NA	0.0394691615590431	1	0.00480974315183965	0.989948206573283	-0.239762134565467	-0.733709037330979	0.439083284169856	0.970703668875281	0.493946902765512
chr22	24231501	24232170	670	-	exon	GGT5	0.764967544278162	1	0.975034248532602	1	0.613087886154188	0.998585068916487	-0.278664873794089	-0.733709037330979	0.439083284169856	0.970703668875281	0.45504416353689
chr22	24540572	24540672	101	-	utr3	GUCD1	0.97318289744066	1	0.701100685673024	1	0.772899195292364	0.998585068916487	0.964744204516881	-0.345127939815748	0.63983940292453	0.999739905709082	1.30987214433263
chr22	24542762	24542911	150	-	utr3	GUCD1	0.966841783431879	1	0.703244153603997	1	0.401692518885696	0.998585068916487	-0.0829518464987676	-0.345127939815748	0.63983940292453	0.999739905709082	0.26217609331698
chr22	24585719	24588265	2547	-	utr3	LRRC75B	0.961588642077231	1	0.812727011541987	1	0.522718030286297	0.998585068916487	0.293819888352364	0.157075388902163	0.88564324480785	0.999739905709082	0.136744499450201
chr22	24588711	24589058	348	-	utr3	LRRC75B	0.75394218710109	1	0.565773388137985	1	0.344740747382775	0.998585068916487	0.0312974842178268	0.157075388902163	0.88564324480785	0.999739905709082	-0.125777904684337
chr22	25049267	25049367	101	-	exon	CTA-243E7.2	0.496512299294123	1	0.784922067537891	1	0.726981623287054	0.998585068916487	-0.0302499989175446	-0.3615150788812	0.780731594691734	0.999739905709082	0.331265079963655
chr22	26453228	26453328	101	-	utr3	HPS4	NA	NA	0.127257795682969	1	0.302499701530199	0.998585068916487	-0.0214202481790991	0.46787509106971	0.549481166893146	0.992094277532282	-0.489295339248809
chr22	26464019	26464768	750	-	utr3	HPS4	0.24642470018696	1	0.267968897857659	1	0.256756554704511	0.998585068916487	-0.234003168460318	0.46787509106971	0.549481166893146	0.992094277532282	-0.701878259530028
chr22	26492023	26492322	300	-	exon	TFIP11	NA	NA	0.586021742128254	1	0.789614256223552	0.998585068916487	0.638478193583412	0.673664516563559	0.478948601052501	0.9809346795221	-0.0351863229801465
chr22	26540830	26541277	448	-	exon	TPST2	NA	NA	0.442142523406235	1	0.544497824394983	0.998585068916487	-0.275029057518947	-0.269406917579258	0.711468220525801	0.999739905709082	-0.00562213993968946
chr22	26541526	26543114	1589	-	utr5	TPST2	0.508601932265498	1	0.38202711903884	1	0.231620700548027	0.998585068916487	-0.758262180843354	-0.269406917579258	0.711468220525801	0.999739905709082	-0.488855263264096
chr22	26668531	26668629	99	-	exon	CTA-373H7.7	0.673753412986199	1	0.981722957668339	1	0.781328669546741	0.998585068916487	0.618154782153465	3.33983917605942	0.183028862597884	NA	-2.72168439390596
chr22	27796803	27797053	251	-	exon	MN1	0.277056402520563	1	0.465595948952001	1	0.733284758900914	0.998585068916487	-0.515776031741326	-0.913331580524634	0.375208519274012	0.951069643111307	0.397555548783307
chr22	27797402	27797502	101	-	exon	MN1	0.303276613645084	1	0.489196079978126	1	0.811099002268439	0.998585068916487	0.0304346472301262	-0.913331580524634	0.375208519274012	0.951069643111307	0.94376622775476
chr22	27982012	27982162	151	-	utr3	TTC28	0.72517603638067	1	0.795115110444864	1	0.995001465571979	0.998585068916487	-0.299443251057604	-0.70095842190719	0.283067015577897	0.900628810562736	0.401515170849586
chr22	27982362	27982612	251	-	exon	TTC28	0.938276335165466	1	0.977733629892599	1	0.683217657284758	0.998585068916487	-0.527881659701601	-0.70095842190719	0.283067015577897	0.900628810562736	0.17307676220559
chr22	27983311	27983461	151	-	exon	TTC28	0.79717854206299	1	0.908016410203228	1	0.786281227753826	0.998585068916487	-0.292313449560133	-0.70095842190719	0.283067015577897	0.900628810562736	0.408644972347057
chr22	27998769	27999168	400	-	exon	TTC28	0.475699817036023	1	0.638242591303516	1	0.949890757398426	0.998585068916487	-0.417846457969105	-0.70095842190719	0.283067015577897	0.900628810562736	0.283111963938085
chr22	28001381	28001531	151	-	exon	TTC28	0.556915375504874	1	0.840055130150534	1	0.880440995292726	0.998585068916487	-0.795580464127545	-0.70095842190719	0.283067015577897	0.900628810562736	-0.0946220422203553
chr22	29738331	29742476	4146	-	exon	ZMAT5	0.88235361214709	1	0.944169258234924	1	0.806859078609941	0.998585068916487	0.0548372171900865	0.221565815692022	0.855288616892847	0.999739905709082	-0.166728598501936
chr22	29748461	29766911	18451	-	utr5	ZMAT5	0.393556598194346	1	0.420082314959814	1	0.218968707714435	0.998585068916487	-0.202503280340611	0.221565815692022	0.855288616892847	0.999739905709082	-0.424069096032634
chr22	29789005	29789154	150	-	utr3	ASCC2	0.809876443597509	1	0.698349834313445	1	0.696659110114776	0.998585068916487	0.721427075347961	0.79690976886987	0.18602563821681	0.806740578942008	-0.0754826935219088
chr22	30019538	30019988	451	-	exon	RP3-394A18.1	NA	NA	0.710200277709697	1	0.854192542647109	0.998585068916487	-0.0537242543986808	0.0134029767105861	0.990925457048249	0.999739905709082	-0.067127231109267
chr22	30020338	30020788	451	-	exon	RP3-394A18.1	0.792355405493842	1	0.708445547136761	1	0.651027009008686	0.998585068916487	-0.313467661274499	0.0134029767105861	0.990925457048249	0.999739905709082	-0.326870637985086
chr22	30025737	30025937	201	-	exon	RP3-394A18.1	0.833038629701436	1	0.963015439736442	1	0.749967752921288	0.998585068916487	0.0271487339596901	0.0134029767105861	0.990925457048249	0.999739905709082	0.013745757249104
chr22	30292440	30292590	151	-	utr3	TBC1D10A	0.781618625233696	1	0.616800445145763	1	0.713000438748917	0.998585068916487	0.0214941190221123	-0.197215485619199	0.797550582137328	0.999739905709082	0.218709604641311
chr22	30370507	30370706	200	-	utr3	RNF215	0.669137463644144	1	0.960275661104341	1	0.796988404071281	0.998585068916487	1.00028258192359	0.428031793416282	0.700619093914266	0.999739905709082	0.57225078850731
chr22	30370806	30371055	250	-	utr3	RNF215	0.50997596994724	1	0.733815953742555	1	0.974105822812385	0.998585068916487	0.345857495166668	0.428031793416282	0.700619093914266	0.999739905709082	-0.0821742982496143
chr22	30373599	30373748	150	-	utr3	RNF215	0.6313429048401	1	0.881457803803445	1	0.943869242286989	0.998585068916487	1.12961793239243	0.428031793416282	0.700619093914266	0.999739905709082	0.701586138976145
chr22	30373948	30374048	101	-	utr3	RNF215	0.38812536730229	1	0.889830349191598	1	0.798712433290082	0.998585068916487	1.14593845713783	0.428031793416282	0.700619093914266	0.999739905709082	0.717906663721546
chr22	30374447	30374546	100	-	utr3	RNF215	0.945329236583809	1	0.539555825442285	1	0.648524231952976	0.998585068916487	2.05954700547973	0.428031793416282	0.700619093914266	0.999739905709082	1.63151521206344
chr22	30377632	30378081	450	-	utr3	RNF215	0.783856499653674	1	0.860101176228684	1	0.685259072218483	0.998585068916487	1.07218716136858	0.428031793416282	0.700619093914266	0.999739905709082	0.644155367952295
chr22	30379354	30379603	250	-	utr3	RNF215	0.845870566042183	1	0.972773014976033	1	0.836334972509435	0.998585068916487	-0.0659858971346304	0.428031793416282	0.700619093914266	0.999739905709082	-0.494017690550912
chr22	30576724	30577120	397	-	utr3	PES1	0.690276582220289	1	0.484936857934172	1	0.559104566667206	0.998585068916487	0.357476618580409	0.582274359102886	0.46060397655324	0.976847044428821	-0.224797740522478
chr22	30578926	30579025	100	-	exon	PES1	0.383614181425599	1	0.343333622937602	1	0.508772631708831	0.998585068916487	0.381465637180023	0.582274359102886	0.46060397655324	0.976847044428821	-0.200808721922864
chr22	30579174	30579322	149	-	exon	PES1	0.7118309887991	1	0.55979283532707	1	0.712061171448054	0.998585068916487	0.312797433383191	0.582274359102886	0.46060397655324	0.976847044428821	-0.269476925719695
chr22	30580606	30581064	459	-	exon	PES1	NA	NA	0.568173240273342	1	0.48787174478126	0.998585068916487	-0.09444486279921	0.582274359102886	0.46060397655324	0.976847044428821	-0.676719221902096
chr22	30926719	30928114	1396	-	utr3	MORC2	0.672669573014887	1	0.545605677073316	1	0.633909397846754	0.998585068916487	0.560795815700276	0.200002337025494	0.725414512790877	0.999739905709082	0.360793478674782
chr22	30933002	30934813	1812	-	exon	MORC2	0.801572559154079	1	0.766287127144927	1	0.577564591664019	0.998585068916487	-0.00273630312618167	0.200002337025494	0.725414512790877	0.999739905709082	-0.202738640151676
chr22	30935296	30936584	1289	-	exon	MORC2	0.616004279968185	1	0.464757466448744	1	0.538422932045518	0.998585068916487	-0.110503370097119	0.200002337025494	0.725414512790877	0.999739905709082	-0.310505707122614
chr22	30939625	30939977	353	-	exon	MORC2	0.83082363214625	1	0.986248832189257	1	0.779359478252798	0.998585068916487	-0.126947860239023	0.200002337025494	0.725414512790877	0.999739905709082	-0.326950197264517
chr22	31083176	31083273	98	-	exon	RP3-412A9.16	0.308837971278944	1	0.171088683396495	1	0.123275805353542	0.998585068916487	-1.78050213484343	-3.02981559073194	0.0213547680463656	0.329269661316173	1.24931345588851
chr22	31344584	31345034	451	-	exon	PATZ1	0.6439658331552	1	0.600940776522404	1	0.592892006309881	0.998585068916487	-0.262650726880131	0.0372570135028964	0.957336430483114	0.999739905709082	-0.299907740383027
chr22	31685566	31685666	101	-	utr3	PRR14L	0.8107191107397	1	0.592274987706882	1	0.493218432190204	0.998585068916487	0.604473312776831	0.524037453415274	0.501631826817882	0.984395652993966	0.0804358593615575
chr22	31725585	31738660	13076	-	exon	PRR14L	0.328991648171594	1	0.411425601989521	1	0.541186343287716	0.998585068916487	0.55832189270969	0.524037453415274	0.501631826817882	0.984395652993966	0.0342844392944164
chr22	33273297	33273597	301	-	utr3	LARGE1	0.840563536179041	1	0.733525806711063	1	0.881093650599639	0.998585068916487	-0.212892264765274	-0.30271789019217	0.68780155128248	0.999739905709082	0.0898256254268966
chr22	33920170	33920270	101	-	utr5	LARGE1	0.38271671395536	1	0.481102871285283	1	0.602793752439242	0.998585068916487	-0.864468040181806	-0.30271789019217	0.68780155128248	0.999739905709082	-0.561750149989635
chr22	36285287	36285764	478	-	exon	MYH9	NA	NA	0.737037028841663	1	0.70460908856794	0.998585068916487	-0.668496165864775	-0.991521076967673	0.105661924685358	0.659350713368839	0.323024911102898
chr22	36286769	36288836	2068	-	exon	MIR6819	0.0625960067479986	1	0.654253121921325	1	0.728487855177825	0.998585068916487	-0.606018062659152	-4.07013541173076	0.018136889669269	NA	3.4641173490716
chr22	36292017	36293459	1443	-	exon	MYH9	NA	NA	0.693876599765888	1	0.756759323807678	0.998585068916487	-0.561643134094515	-0.991521076967673	0.105661924685358	0.659350713368839	0.429877942873158
chr22	36294164	36295523	1360	-	exon	MYH9	0.133478172088515	1	0.998000910154088	1	0.872751494557975	0.998585068916487	-0.47401759032524	-0.991521076967673	0.105661924685358	0.659350713368839	0.517503486642433
chr22	36296847	36296996	150	-	exon	MYH9	0.686179401393607	1	0.629316587628168	1	0.869919892879473	0.998585068916487	-0.515883956873332	-0.991521076967673	0.105661924685358	0.659350713368839	0.475637120094341
chr22	36299039	36300859	1821	-	exon	MYH9	0.660335877559548	1	0.878933767122289	1	0.962367727501911	0.998585068916487	-0.469139165026925	-0.991521076967673	0.105661924685358	0.659350713368839	0.522381911940748
chr22	36467586	36467836	251	-	utr3	TXN2	NA	NA	0.865507459175144	1	0.822826900968885	0.998585068916487	-0.217789697255429	0.230219814943458	0.766201083644217	0.999739905709082	-0.448009512198887
chr22	36758351	36758451	101	-	utr3	IFT27	0.795339207019729	1	0.7027225161475	1	0.565422974261734	0.998585068916487	0.815631472905037	0.648311002122511	0.555333728574525	0.992795967169304	0.167320470782526
chr22	36767794	36768014	221	-	utr5	IFT27	0.309559461894966	1	0.362301975642962	1	0.349196426730034	0.998585068916487	-0.126689148033129	0.648311002122511	0.555333728574525	0.992795967169304	-0.77500015015564
chr22	36775759	36775858	100	-	utr5	IFT27	0.389242995820359	1	0.374308655444388	1	0.430634868091717	0.998585068916487	-0.190229759123538	0.648311002122511	0.555333728574525	0.992795967169304	-0.838540761246049
chr22	37011058	37018316	7259	-	exon	TST	NA	NA	0.697478792658874	1	0.885177219119612	0.998585068916487	0.481060534023817	1.02876742561225	0.135310418575041	0.727484066939896	-0.547706891588431
chr22	37018515	37018763	249	-	utr5	TST	0.769601687584205	1	0.998594964593833	1	0.893011498915961	0.998585068916487	0.314684095534127	1.02876742561225	0.135310418575041	0.727484066939896	-0.714083330078122
chr22	37180317	37180517	201	-	utr3	C1QTNF6	0.414071286315881	1	0.364791604514284	1	0.55517928489806	0.998585068916487	0.753074972747947	-0.00728907922852924	0.991599481646782	0.999739905709082	0.760364051976476
chr22	37180766	37180966	201	-	utr3	C1QTNF6	0.662524874812079	1	0.503035671944	1	0.569818613084066	0.998585068916487	0.34698215838019	-0.00728907922852924	0.991599481646782	0.999739905709082	0.354271237608719
chr22	37182115	37182365	251	-	utr3	C1QTNF6	0.544527166131735	1	0.829211407320204	1	0.973563343408049	0.998585068916487	0.348048482063133	-0.00728907922852924	0.991599481646782	0.999739905709082	0.355337561291662
chr22	37182464	37182664	201	-	utr3	C1QTNF6	NA	NA	0.268654840737898	1	0.48732673000794	0.998585068916487	0.204022709402143	-0.00728907922852924	0.991599481646782	0.999739905709082	0.211311788630673
chr22	37491006	37491106	101	-	utr3	CARD10	NA	NA	0.0537197789550728	1	0.0275740275410878	0.998585068916487	0.283581429415705	-0.586223079355659	0.469898190057171	0.978726611113842	0.869804508771364
chr22	37495861	37496603	743	-	exon	CARD10	0.880532193213884	1	0.756774432628632	1	0.540951532490211	0.998585068916487	-0.298746447878939	-0.586223079355659	0.469898190057171	0.978726611113842	0.28747663147672
chr22	37497089	37497188	100	-	exon	CARD10	0.843880062087382	1	0.759872557490726	1	0.857978692137656	0.998585068916487	0.27294875598492	-0.586223079355659	0.469898190057171	0.978726611113842	0.859171835340579
chr22	37504078	37504282	205	-	exon	CARD10	0.969281720539448	1	0.863398267366212	1	0.623025887467316	0.998585068916487	-0.00543367233273298	-0.586223079355659	0.469898190057171	0.978726611113842	0.580789407022926
chr22	37506285	37508649	2365	-	utr5	CARD10	NA	NA	0.0657850389960867	1	0.166793225836909	0.998585068916487	0.126395444775354	-0.586223079355659	0.469898190057171	0.978726611113842	0.712618524131013
chr22	37510284	37510383	100	-	utr5	CARD10	0.87312601376036	1	0.501006871340598	1	0.560854555669293	0.998585068916487	0.315238215132852	-0.586223079355659	0.469898190057171	0.978726611113842	0.901461294488511
chr22	37516068	37516167	100	-	exon	CARD10	0.353839685959453	1	0.763045395579073	1	0.917372377566835	0.998585068916487	0.172896107579795	-0.586223079355659	0.469898190057171	0.978726611113842	0.759119186935454
chr22	37518038	37518994	957	-	exon	CARD10	0.787604813748219	1	0.623422585505443	1	0.555385957490207	0.998585068916487	-0.0790165098599691	-0.586223079355659	0.469898190057171	0.978726611113842	0.50720656949569
chr22	37830955	37831054	100	-	utr3	ANKRD54	0.40899876209431	1	0.40511832524158	1	0.512162918384626	0.998585068916487	0.64995928234875	0.743075345442324	0.506038194397252	0.98442332069747	-0.0931160630935741
chr22	37831902	37832670	769	-	utr3	ANKRD54	0.999642123572157	1	0.839297532670912	1	0.716283584467552	0.998585068916487	0.135411740619144	0.743075345442324	0.506038194397252	0.98442332069747	-0.60766360482318
chr22	37834668	37838538	3871	-	exon	ANKRD54	0.54241680091165	1	0.679947293587127	1	0.85091214487706	0.998585068916487	1.09600870619244	0.743075345442324	0.506038194397252	0.98442332069747	0.352933360750118
chr22	38078183	38078379	197	-	utr3	SLC16A8	0.193369502301466	1	0.111780768985076	1	0.0438021555367243	0.998585068916487	0.070577516657288	0.351463539558415	0.775066838898528	0.999739905709082	-0.280886022901127
chr22	38126927	38127076	150	-	utr3	PLA2G6	0.827124098955541	1	0.947255412841119	1	0.720674652919226	0.998585068916487	-0.305396176732243	-0.86145678603145	0.457322859031305	0.97644220267751	0.556060609299207
chr22	38291391	38291841	451	-	utr3	CSNK1E	0.278434818430956	1	0.812315684273278	1	0.875843327781842	0.998585068916487	-0.0604576206036668	-0.238682982912896	0.75499995872615	0.999739905709082	0.178225362309229
chr22	38296373	38296672	300	-	utr3	CSNK1E	0.481567910831666	1	0.430960682476993	1	0.426681817156831	0.998585068916487	0.182017686454007	-0.238682982912896	0.75499995872615	0.999739905709082	0.420700669366902
chr22	38296772	38296872	101	-	utr3	CSNK1E	0.706637645534694	1	0.676211640750467	1	0.566115705852109	0.998585068916487	-0.262678794631878	-0.238682982912896	0.75499995872615	0.999739905709082	-0.0239958117189822
chr22	38297668	38297968	301	-	utr3	CSNK1E	NA	NA	0.129374221447918	1	0.186393186150041	0.998585068916487	0.973803263088008	-0.238682982912896	0.75499995872615	0.999739905709082	1.2124862460009
chr22	38298624	38298724	101	-	exon	CSNK1E	0.673816275592738	1	0.883809432369284	1	0.825998405072431	0.998585068916487	-0.329636780331348	-0.238682982912896	0.75499995872615	0.999739905709082	-0.0909537974184526
chr22	38302950	38314161	11212	-	utr5	CSNK1E	0.259900393021667	1	0.841084885142389	1	0.779632115746245	0.998585068916487	-0.433005692166997	-0.238682982912896	0.75499995872615	0.999739905709082	-0.194322709254101
chr22	38486438	38487970	1533	-	exon	DDX17	0.905863595905077	1	0.901822204049741	1	0.843675379954324	0.998585068916487	-0.424863663625907	-0.372805851252461	0.629754733577657	0.999739905709082	-0.0520578123734456
chr22	38668029	38668177	149	-	exon	RP3-508I15.9	0.416162074110884	1	0.376516822028423	1	0.395392884940886	0.998585068916487	-0.358341843324817	0.0272858503119614	0.983449669081246	0.999739905709082	-0.385627693636779
chr22	38735773	38735923	151	-	utr3	SUN2	0.263943810632881	1	0.595774168335122	1	0.71948686600357	0.998585068916487	-0.19728593526979	-0.682938357624904	0.270933948986713	0.893291516092919	0.485652422355114
chr22	38736073	38736222	150	-	utr3	SUN2	0.0189358079054256	1	0.505778037688545	1	0.626910555896526	0.998585068916487	-0.620056410491051	-0.682938357624904	0.270933948986713	0.893291516092919	0.062881947133853
chr22	38738721	38739038	318	-	exon	SUN2	NA	NA	0.129442450802666	1	0.3998694009511	0.998585068916487	-0.60821747356317	-0.682938357624904	0.270933948986713	0.893291516092919	0.0747208840617339
chr22	38739381	38740448	1068	-	exon	SUN2	NA	NA	0.885397033793785	1	0.907881781503637	0.998585068916487	-0.376154564565411	-0.682938357624904	0.270933948986713	0.893291516092919	0.306783793059493
chr22	38740897	38742518	1622	-	exon	SUN2	0.287257884112548	1	0.729197568404723	1	0.876823760472988	0.998585068916487	0.62711610207929	-0.682938357624904	0.270933948986713	0.893291516092919	1.31005445970419
chr22	38750953	38751053	101	-	exon	SUN2	0.354632541875048	1	0.509144186918667	1	0.782616320531751	0.998585068916487	-0.290968141314168	-0.682938357624904	0.270933948986713	0.893291516092919	0.391970216310736
chr22	38751253	38751352	100	-	exon	SUN2	NA	NA	0.184038089158966	1	0.428144071781318	0.998585068916487	-0.316569082023098	-0.682938357624904	0.270933948986713	0.893291516092919	0.366369275601806
chr22	38862697	38862846	150	-	utr3	CBX6	0.852027269911494	1	0.835121620510863	1	0.989545144725332	0.998585068916487	-0.807041312839885	-1.11736938867564	0.202807012280719	0.820562997256924	0.310328075835758
chr22	38865938	38866088	151	-	utr3	CBX6	NA	NA	0.329727115021033	1	0.136689478400648	0.998585068916487	-0.8688131824967	-1.11736938867564	0.202807012280719	0.820562997256924	0.248556206178944
chr22	38866188	38866587	400	-	utr3	CBX6	0.412933141937613	1	0.443558403016468	1	0.439219123176331	0.998585068916487	-0.876613776240873	-1.11736938867564	0.202807012280719	0.820562997256924	0.240755612434771
chr22	38866936	38869605	2670	-	exon	CBX6	0.439236157824447	1	0.530938885409086	1	0.821554425900414	0.998585068916487	-0.965548800918937	-1.11736938867564	0.202807012280719	0.820562997256924	0.151820587756707
chr22	38871500	38872164	665	-	exon	CBX6	0.691497543415136	1	0.990267728205635	1	0.756008234207226	0.998585068916487	-0.489939445418152	-1.11736938867564	0.202807012280719	0.820562997256924	0.627429943257492
chr22	39133896	39138701	4806	-	exon	CBX7	0.140727440334909	1	0.313816545633377	1	0.716019465487185	0.998585068916487	-1.73908218392507	-2.45219926445105	0.000928536177419457	0.0704903665598108	0.713117080525983
chr22	39224794	39225091	298	-	utr3	PDGFB	NA	NA	0.312728930848933	1	0.18379656132883	0.998585068916487	-0.248235145058917	-1.19624347485677	0.0903635493604475	0.621070109096409	0.948008329797854
chr22	39315400	39315549	150	-	exon	RPL3	0.351960393407117	1	0.910728113602056	1	0.85592103180308	0.998585068916487	-0.00616389007879216	-0.185229583699315	0.81299172169219	0.999739905709082	0.179065693620523
chr22	39529192	39529638	447	-	utr3	RPS19BP1	0.0580698727281355	1	0.918782030673542	1	0.885843762926757	0.998585068916487	0.777401520956246	0.716376723240497	0.355688244695254	0.946312639887308	0.0610247977157498
chr22	40411125	40411919	795	-	utr3	MKL1	NA	NA	0.876639470420308	1	0.87471164373497	0.998585068916487	-0.213711549894164	-0.669272253213129	0.400653541897846	0.961109033952705	0.455560703318965
chr22	40418523	40418672	150	-	exon	MKL1	0.595394360547327	1	0.932168569811075	1	0.689073367413345	0.998585068916487	-0.500976478689379	-0.669272253213129	0.400653541897846	0.961109033952705	0.16829577452375
chr22	40418771	40418920	150	-	exon	MKL1	0.480882096146455	1	0.609500360120158	1	0.602339136804064	0.998585068916487	-0.491083531883928	-0.669272253213129	0.400653541897846	0.961109033952705	0.1781887213292
chr22	40429573	40463232	33660	-	utr5	MKL1	0.1026879758569	1	0.631870294411789	1	0.655577403647351	0.998585068916487	-0.260737312834317	-0.669272253213129	0.400653541897846	0.961109033952705	0.408534940378812
chr22	40770627	40770777	151	-	utr3	SLC25A17	0.685739557416958	1	0.846796982388887	1	0.910657371339012	0.998585068916487	0.171643263021601	-0.214837985952536	0.741814679749685	0.999739905709082	0.386481248974137
chr22	41229560	41235269	5710	-	utr3	CHADL	0.473823596936599	1	0.426844721520509	1	0.51623695806963	0.998585068916487	0.3868691045183	0.379809156771694	0.778664571266618	0.999739905709082	0.00705994774660529
chr22	41237283	41237483	201	-	exon	CHADL	0.605194144376314	1	0.774291886493526	1	0.935802043071724	0.998585068916487	0.148041369600377	0.379809156771694	0.778664571266618	0.999739905709082	-0.231767787171317
chr22	41245761	41246111	351	-	utr3	RANGAP1	0.993535892845743	1	0.577556402791386	1	0.535164317040609	0.998585068916487	1.87615784729105	1.03296924714445	0.228077941676157	0.849370250080602	0.843188600146598
chr22	41246461	41246660	200	-	utr3	RANGAP1	0.995845333411522	1	0.537055742639095	1	0.720691725159188	0.998585068916487	0.877082548833831	1.03296924714445	0.228077941676157	0.849370250080602	-0.15588669831062
chr22	41251083	41256272	5190	-	exon	MIR6889	0.073657367186279	1	0.779512391167788	1	0.977385868971701	0.998585068916487	0.893912789511265	0.0746061029841342	0.98116717877346	NA	0.819306686527131
chr22	41435774	41435972	199	-	utr3	TOB2	0.744468567543167	1	0.743504787631801	1	0.691715349154289	0.998585068916487	-0.189716287748451	-0.339172949583743	0.599296001531735	0.999739905709082	0.149456661835292
chr22	41436171	41437213	1043	-	utr3	TOB2	0.499059203844914	1	0.52926317520749	1	0.469491406339848	0.998585068916487	-0.161459221681968	-0.339172949583743	0.599296001531735	0.999739905709082	0.177713727901775
chr22	41527352	41527602	251	-	utr3	POLR3H	NA	NA	0.224291568020806	1	0.282595950602128	0.998585068916487	-0.305549048425912	-0.2273690721712	0.769622849503962	0.999739905709082	-0.0781799762547127
chr22	41528501	41528751	251	-	utr3	POLR3H	0.75080863029516	1	0.647858155917026	1	0.661674304833868	0.998585068916487	0.237620095995355	-0.2273690721712	0.769622849503962	0.999739905709082	0.464989168166555
chr22	41528951	41529300	350	-	utr3	POLR3H	0.898189094130318	1	0.718764160025067	1	0.608310283108148	0.998585068916487	0.507270349005998	-0.2273690721712	0.769622849503962	0.999739905709082	0.734639421177198
chr22	41530800	41532105	1306	-	utr3	POLR3H	NA	NA	0.710973936545389	1	0.802531054367338	0.998585068916487	0.142499197896114	-0.2273690721712	0.769622849503962	0.999739905709082	0.369868270067313
chr22	41577143	41578890	1748	-	utr3	PMM1	0.794630260917498	1	0.716079540421297	1	0.603264101954026	0.998585068916487	-0.271583140927327	-0.54454405400021	0.639466561997058	0.999739905709082	0.272960913072882
chr22	41674129	41674327	199	-	utr3	SNU13	NA	NA	0.475017726032229	1	0.56019825585051	0.998585068916487	0.139420699472471	0.243335402413156	0.727727824230319	0.999739905709082	-0.103914702940685
chr22	42209882	42209982	101	-	exon	TCF20	0.489571608955261	1	0.878002493987114	1	0.841999477554339	0.998585068916487	0.179136798577466	0.729938487556872	0.28776729743539	0.90468633430609	-0.550801688979406
chr22	42512606	42514164	1559	-	utr3	RRP7A	0.82281282316896	1	0.520189379063026	1	0.355949784884457	0.998585068916487	1.04163061257535	1.03799321205624	0.384641858238906	0.956826983377668	0.00363740051910555
chr22	42574452	42576013	1562	-	exon	RRP7BP	0.806618098616623	1	0.965447439155692	1	0.836874485642557	0.998585068916487	-0.0702002403719721	-0.217522480087981	0.874350217309643	0.999739905709082	0.147322239716009
chr22	42692320	42693667	1348	-	utr3	A4GALT	NA	NA	0.757795134816091	1	0.777597045863579	0.998585068916487	0.929265316936637	0.408501563319052	0.568001131815476	0.995236408865814	0.520763753617585
chr22	42791964	42792063	100	-	exon	RP1-47A17.1	NA	NA	0.850376671388659	1	0.822895526098959	0.998585068916487	1.58210403791347	0.784526297284586	0.624700178981386	0.999739905709082	0.797577740628889
chr22	42792263	42792412	150	-	exon	RP1-47A17.1	0.888531810954232	1	0.482971711053695	1	0.411057644471903	0.998585068916487	1.57062098807777	0.784526297284586	0.624700178981386	0.999739905709082	0.786094690793186
chr22	42871358	42871457	100	-	exon	PACSIN2	0.508957427828293	1	0.450999107473095	1	0.629189932934277	0.998585068916487	0.230025670461393	0.358494789548628	0.568526260022555	0.995352995863333	-0.128469119087235
chr22	42888726	42891010	2285	-	exon	PACSIN2	0.591414881601875	1	0.550482609816106	1	0.434030312651314	0.998585068916487	-0.0183078241407882	0.358494789548628	0.568526260022555	0.995352995863333	-0.376802613689416
chr22	43133002	43133151	150	-	utr3	MCAT	0.972966267749962	1	0.695343403887635	1	0.683919591245971	0.998585068916487	0.931242058072631	0.201002672340867	0.800359309384468	0.999739905709082	0.730239385731764
chr22	43179628	43179865	238	-	exon	TTLL12	0.839361577926469	1	0.583988946187611	1	0.846689959953821	0.998585068916487	-0.0580550226637942	1.02386436898596	0.3495106893935	0.943569904098698	-1.08191939164975
chr22	43180904	43183142	2239	-	exon	TTLL12	0.614264884505827	1	0.469989143276414	1	0.371306819224673	0.998585068916487	0.0204638751472269	1.02386436898596	0.3495106893935	0.943569904098698	-1.00340049383873
chr22	45194824	45194923	100	-	utr3	KIAA0930	0.212878143713991	1	0.152350072502914	1	0.453899424162966	0.998585068916487	-0.290701887894245	-0.0163992689524627	0.983098093984677	0.999739905709082	-0.274302618941783
chr22	45196169	45197067	899	-	utr3	KIAA0930	0.797472248620427	1	0.650871735484418	1	0.807109352999719	0.998585068916487	0.424200963592058	-0.0163992689524627	0.983098093984677	0.999739905709082	0.440600232544521
chr22	45197889	45197988	100	-	exon	KIAA0930	NA	NA	0.356233401234708	1	0.153204991941803	0.998585068916487	-0.250818339012918	-0.0163992689524627	0.983098093984677	0.999739905709082	-0.234419070060456
chr22	45199927	45200077	151	-	exon	KIAA0930	NA	NA	0.156321979829008	1	0.1334086402742	0.998585068916487	-0.428611859464994	-0.0163992689524627	0.983098093984677	0.999739905709082	-0.412212590512531
chr22	45205703	45205888	186	-	utr3	KIAA0930	NA	NA	0.251014379302205	1	0.175486505449495	0.998585068916487	-0.25886635678376	-0.0163992689524627	0.983098093984677	0.999739905709082	-0.242467087831297
chr22	46244695	46245135	441	-	utr3	CDPF1	NA	NA	0.0661106487194625	1	0.0678495791422746	0.998585068916487	-0.173302077256911	-1.33619105250833	0.146031161527906	0.742077306662812	1.16288897525142
chr22	46362777	46363176	400	-	utr3	CELSR1	0.818710404095444	1	0.42825680635615	1	0.363220101326871	0.998585068916487	0.872392264031231	0.450620523570508	0.54930553147926	0.992094277532282	0.421771740460723
chr22	46364582	46364731	150	-	exon	CELSR1	0.889411297719405	1	0.810090024997234	1	0.672211862306919	0.998585068916487	0.843010601422693	0.450620523570508	0.54930553147926	0.992094277532282	0.392390077852185
chr22	46533882	46534479	598	-	exon	CELSR1	0.276529744950485	1	0.22777272509745	1	0.212619533874182	0.998585068916487	0.0876284926137777	0.450620523570508	0.54930553147926	0.992094277532282	-0.36299203095673
chr22	46534679	46534778	100	-	exon	CELSR1	NA	NA	0.901936522231989	1	0.324382919638273	0.998585068916487	-0.0397986364616912	0.450620523570508	0.54930553147926	0.992094277532282	-0.490419160032199
chr22	46535077	46535426	350	-	exon	CELSR1	0.44376794898466	1	0.329085559331147	1	0.180184910081134	0.998585068916487	0.0609168974681084	0.450620523570508	0.54930553147926	0.992094277532282	-0.389703626102399
chr22	46535625	46535775	151	-	exon	CELSR1	0.740462773489737	1	0.401472624891516	1	0.493671706014511	0.998585068916487	0.403921358537137	0.450620523570508	0.54930553147926	0.992094277532282	-0.0466991650333704
chr22	46535875	46536273	399	-	exon	CELSR1	NA	NA	0.0328048895303035	1	0.0551988910932216	0.998585068916487	0.620597309959441	0.450620523570508	0.54930553147926	0.992094277532282	0.169976786388933
chr22	46762276	46762467	192	-	exon	CTA-29F11.1	0.979924419778873	1	0.718405616975975	1	0.515358295086832	0.998585068916487	-0.401855326239156	-0.366103959512157	0.738072911536421	0.999739905709082	-0.0357513667269982
chr22	49620510	49620659	150	-	exon	C22orf34	0.101292066881321	1	0.184465680196107	1	0.470905525787356	0.998585068916487	-0.0310160029588582	-2.43468226151639	NA	NA	2.40366625855753
chr22	49656895	49657293	399	-	exon	C22orf34	0.0534584776026084	1	0.188225584725501	1	0.299007257821171	0.998585068916487	-0.758935912788251	-2.43468226151639	NA	NA	1.67574634872814
chr22	49775677	49777055	1379	-	utr3	BRD1	0.781153111249978	1	0.753522949437549	1	0.865975930360361	0.998585068916487	-0.597013295399817	-0.789463070905265	0.274118624828491	0.894211937438574	0.192449775505448
chr22	49787397	49787497	101	-	exon	BRD1	NA	NA	0.600940409626348	1	0.511594082283255	0.998585068916487	-0.786176590302284	-0.789463070905265	0.274118624828491	0.894211937438574	0.00328648060298165
chr22	49794093	49797853	3761	-	exon	BRD1	0.0564978492175997	1	0.447818847421168	1	0.668913985999455	0.998585068916487	-0.542019758413927	-0.789463070905265	0.274118624828491	0.894211937438574	0.247443312491338
chr22	49823191	49823441	251	-	exon	BRD1	0.216765794699314	1	0.555475176846391	1	0.981603187234832	0.998585068916487	0.242079824520281	-0.789463070905265	0.274118624828491	0.894211937438574	1.03154289542555
chr22	49823641	49824091	451	-	exon	BRD1	0.548733871643044	1	0.7256811126842	1	0.888807833428119	0.998585068916487	-0.411039342947735	-0.789463070905265	0.274118624828491	0.894211937438574	0.37842372795753
chr22	49903528	49903728	201	-	utr3	ALG12	0.747734561926128	1	0.540557763391159	1	0.797204811118111	0.998585068916487	0.654350143938491	-0.0307527348494523	0.961122710618485	0.999739905709082	0.685102878787943
chr22	49903828	49904190	363	-	utr3	ALG12	0.855267407297702	1	0.838155843642357	1	0.71760666204099	0.998585068916487	0.272115986870502	-0.0307527348494523	0.961122710618485	0.999739905709082	0.302868721719954
chr22	50199233	50199328	96	-	exon	RP3-402G11.26	0.926406594729538	1	0.953882015918054	1	0.918690264353636	0.998585068916487	0.8877127778373	-3.31700176931966	0.0260984180927981	0.361998648705538	4.20471454715696
chr22	50219742	50223001	3260	-	exon	TUBGCP6	0.724774374357407	1	0.862590553593502	1	0.843866905987132	0.998585068916487	-0.250234178913343	-0.75815021934874	0.332960052767732	0.936517737737894	0.507916040435398
chr22	50224199	50224374	176	-	exon	TUBGCP6	NA	NA	0.314819078153332	1	0.690533001275555	0.998585068916487	-0.312104476744943	-0.75815021934874	0.332960052767732	0.936517737737894	0.446045742603798
chr22	50244343	50244493	151	-	utr5	TUBGCP6	0.911723061751723	1	0.819700301534799	1	0.508696335009173	0.998585068916487	-0.426948936594357	-0.75815021934874	0.332960052767732	0.936517737737894	0.331201282754383
chr22	50244792	50244942	151	-	utr5	TUBGCP6	0.910215684608072	1	0.849167079387944	1	0.61262791244484	0.998585068916487	-0.438535843092675	-0.75815021934874	0.332960052767732	0.936517737737894	0.319614376256065
chr22	50248049	50248277	229	-	utr3	HDAC10	0.352591268047668	1	0.422491547300878	1	0.813943854690363	0.998585068916487	-1.07481576826662	0.212354074968164	0.861759066876067	0.999739905709082	-1.28716984323478
chr22	50253004	50253402	399	-	utr3	MAPK12	0.908379574319826	1	0.992891137876883	1	0.995910267185546	0.998585068916487	0.292792600503243	-1.19951014917079	0.358919792799619	0.94667380381654	1.49230274967403
chr22	50254700	50254949	250	-	exon	MAPK12	0.955398419261288	1	0.867946983305891	1	0.694774649277264	0.998585068916487	-1.5019848787635	-1.19951014917079	0.358919792799619	0.94667380381654	-0.302474729592708
chr22	50255529	50255712	184	-	exon	MAPK12	0.162983380369645	1	0.278937152413638	1	0.467792585871886	0.998585068916487	-0.306093675183889	-1.19951014917079	0.358919792799619	0.94667380381654	0.893416473986899
chr22	50256161	50256660	500	-	exon	MAPK12	0.0333329751792872	1	0.0968285091576827	1	0.245209950566496	0.998585068916487	-0.481880438728069	-1.19951014917079	0.358919792799619	0.94667380381654	0.717629710442719
chr22	50263813	50264012	200	-	utr3	MAPK11	0.881583672096854	1	0.864829238973638	1	0.874443121747283	0.998585068916487	-0.0792782270480822	-1.54278524332172	0.1822762796732	0.801072340176538	1.46350701627363
chr22	50264410	50264658	249	-	utr3	MAPK11	0.397492162281163	1	0.470671167584703	1	0.497690399489004	0.998585068916487	-0.0193439572765128	-1.54278524332172	0.1822762796732	0.801072340176538	1.5234412860452
chr22	50264857	50265449	593	-	utr3	MAPK11	0.559804742065042	1	0.476215871009037	1	0.444177638920719	0.998585068916487	-0.722394847485115	-1.54278524332172	0.1822762796732	0.801072340176538	0.820390395836602
chr22	50278154	50278253	100	-	exon	PLXNB2	NA	NA	0.370909539121533	1	0.509884316309189	0.998585068916487	0.300594187982323	-0.288886167804663	0.698644873588206	0.999739905709082	0.589480355786985
chr22	50278927	50280021	1095	-	utr5	PLXNB2	NA	NA	0.584604876623712	1	0.741828266942484	0.998585068916487	0.135830578633321	-0.288886167804663	0.698644873588206	0.999739905709082	0.424716746437984
chr22	50280859	50281168	310	-	utr5	PLXNB2	0.42786944246908	1	0.384642215153548	1	0.409408287630615	0.998585068916487	0.0795531728415951	-0.288886167804663	0.698644873588206	0.999739905709082	0.368439340646258
chr22	50289904	50290152	249	-	exon	PLXNB2	0.0344348737863467	1	0.875280554581322	1	0.907394913573225	0.998585068916487	0.112418255384043	-0.288886167804663	0.698644873588206	0.999739905709082	0.401304423188705
chr22	50290252	50290550	299	-	exon	PLXNB2	0.59138668608268	1	0.421584685730123	1	0.365435459964032	0.998585068916487	0.0817894584662479	-0.288886167804663	0.698644873588206	0.999739905709082	0.37067562627091
chr22	50309180	50309379	200	-	utr3	DENND6B	0.98929981106126	1	0.892231786612173	1	0.893829769560405	0.998585068916487	0.474977040272342	0.730017515569391	0.55536506719509	0.992795967169304	-0.25504047529705
chr22	50310376	50310576	201	-	utr3	DENND6B	0.690041125557113	1	0.871467761332063	1	0.748150483845681	0.998585068916487	0.558526069965051	0.730017515569391	0.55536506719509	0.992795967169304	-0.17149144560434
chr22	50313466	50313701	236	-	exon	DENND6B	0.645045284003059	1	0.957848902628345	1	0.965794420273522	0.998585068916487	0.743734967497614	0.730017515569391	0.55536506719509	0.992795967169304	0.0137174519282226
chr22	50523762	50524394	633	-	exon	SCO2	NA	NA	0.259813168317007	1	0.17504720310301	0.998585068916487	2.23865450391043	2.25554785583568	0.0206323235181216	0.32381678597685	-0.0168933519252521
chr22	50529561	50529660	100	-	exon	TYMP	0.231435220888891	1	0.987030514048388	1	0.812424693356494	0.998585068916487	2.48454973262347	1.51212767036312	0.142322237889585	0.739175617594386	0.972422062260357
chr22	50529759	50529858	100	-	exon	TYMP	0.676544461748012	1	0.845898801847141	1	0.895018192303607	0.998585068916487	2.16817776229973	1.51212767036312	0.142322237889585	0.739175617594386	0.656050091936615
chr22	50530640	50530738	99	-	exon	ODF3B	0.874649795634962	1	0.553686953018788	1	0.394937379513245	0.998585068916487	1.86030409843719	0.724634252626107	0.508541988865782	0.984576366950379	1.13566984581108
chr3	4979515	4979664	150	+	utr5	BHLHE40	NA	NA	0.803737934275483	1	0.614190759712155	0.998585068916487	-0.673816752613668	-0.462573594168026	0.551236609331143	0.992094277532282	-0.211243158445642
chr3	4982982	4983330	349	+	exon	BHLHE40	NA	NA	0.793504015202204	1	0.584149495310682	0.998585068916487	0.05463018813868	-0.462573594168026	0.551236609331143	0.992094277532282	0.517203782306706
chr3	8548598	8548698	101	+	utr3	LMCD1	NA	NA	0.991373393282938	1	0.597289796630055	0.998585068916487	-0.464447579557438	-1.07645307608815	0.159549822700896	0.766038194699304	0.612005496530715
chr3	8548798	8548897	100	+	utr3	LMCD1	0.146476616773113	1	0.300417751287063	1	0.513640192322144	0.998585068916487	-0.416023842835031	-1.07645307608815	0.159549822700896	0.766038194699304	0.660429233253123
chr3	8550416	8565498	15083	+	utr3	LMCD1	0.032841958481492	1	0.444329808064535	1	0.481487239915628	0.998585068916487	-0.56280969246069	-1.07645307608815	0.159549822700896	0.766038194699304	0.513643383627464
chr3	8567539	8567639	101	+	utr3	LMCD1	0.0559577599820616	1	0.583864704823917	1	0.673160848886407	0.998585068916487	-0.634992127547546	-1.07645307608815	0.159549822700896	0.766038194699304	0.441460948540608
chr3	8574424	8574523	100	+	utr3	LMCD1	0.348456906544559	1	0.425184908117254	1	0.567046327598976	0.998585068916487	-1.06320438706183	-1.07645307608815	0.159549822700896	0.766038194699304	0.0132486890263219
chr3	9371374	9371473	100	+	exon	THUMPD3	0.380119502769541	1	0.355611938964181	1	0.425136175070779	0.998585068916487	-0.344332890081746	-0.594967104674471	0.415151560533423	0.965162501449462	0.250634214592726
chr3	9476055	9476254	200	+	utr3	SETD5	NA	NA	0.757125602593146	1	0.836683562214255	0.998585068916487	0.377521124217322	0.144776939008607	0.806228925024734	0.999739905709082	0.232744185208716
chr3	9702144	9702294	151	+	utr3	MTMR14	0.395544015677602	1	0.340339419338808	1	0.421711655682483	0.998585068916487	0.480719767492617	0.0810856273929556	0.895169802501608	0.999739905709082	0.399634140099661
chr3	9747470	9747570	101	+	utr3	BRPF1	0.39036160410048	1	0.646823564851466	1	0.831954036251214	0.998585068916487	0.53105051471982	0.229924893007303	0.813171537132491	0.999739905709082	0.301125621712517
chr3	9750933	9751033	101	+	exon	OGG1	0.71787534903459	1	0.94000914791901	1	0.79195790201123	0.998585068916487	-0.321767741127822	-0.499417055800598	0.610614353668642	0.999739905709082	0.177649314672776
chr3	9757147	9757247	101	+	utr3	OGG1	0.925451966280667	1	0.767791528746337	1	0.737069327153863	0.998585068916487	-0.491700112596613	-0.499417055800598	0.610614353668642	0.999739905709082	0.00771694320398553
chr3	9800063	9801742	1680	+	utr3	ARPC4	NA	NA	0.883280669709348	1	0.80421358488898	0.998585068916487	0.0177129204995387	0.960531048587604	NA	NA	-0.942818128088065
chr3	9829210	9829310	101	+	utr3	TTLL3	0.634913691242612	1	0.724635088769983	1	0.905225813653388	0.998585068916487	-0.577356334602365	-0.84746114518597	0.489496060024684	0.982256059186662	0.270104810583605
chr3	9834902	9835101	200	+	utr3	ARPC4-TTLL3	0.955577133153577	1	0.969228323959713	1	0.710961536239215	0.998585068916487	-0.537770820782887	1.57126275074673	0.617843354212842	NA	-2.10903357152962
chr3	9944518	9944618	101	+	utr3	CRELD1	0.87339187392466	1	0.896873820347636	1	0.884947851457942	0.998585068916487	-0.30502766277116	-0.316420402463534	0.621548010320222	0.999739905709082	0.0113927396923734
chr3	9986893	9986992	100	+	exon	EMC3-AS1	0.768565897794142	1	0.854160611963207	1	0.829775671988309	0.998585068916487	-0.260990888590676	1.4031617779991	0.238822973181111	0.860030238720297	-1.66415266658977
chr3	10141801	10142148	348	+	utr5	VHL	0.17620275064449	1	0.682178526794938	1	0.983025020815118	0.998585068916487	1.78088368275405	0.90363971751956	0.38142306411555	0.954864463078137	0.877243965234485
chr3	10142803	10142902	100	+	exon	VHL	0.877217298143924	1	0.639317284950831	1	0.573311000592988	0.998585068916487	0.291378659450332	0.90363971751956	0.38142306411555	0.954864463078137	-0.612261058069228
chr3	10149891	10149990	100	+	utr3	VHL	0.792215693455008	1	0.929031668773377	1	0.814584874385687	0.998585068916487	0.121561888769759	0.90363971751956	0.38142306411555	0.954864463078137	-0.782077828749802
chr3	10260340	10260489	150	+	utr3	RP11-438J1.1	NA	NA	0.784297359378577	1	0.502387021281878	0.998585068916487	0.0443323415759802	NA	NA	NA	NA
chr3	10270520	10270669	150	+	utr3	RP11-438J1.1	0.611068404460985	1	0.501549755285804	1	0.549140324737317	0.998585068916487	-0.0748569446373088	NA	NA	NA	NA
chr3	10279776	10279974	199	+	utr3	RP11-438J1.1	0.54687360007176	1	0.896370335738078	1	0.833975665655015	0.998585068916487	0.180744297934998	NA	NA	NA	NA
chr3	11556318	11556418	101	+	utr3	ATG7	0.965462614547978	1	0.996390608245339	1	0.982491192313458	0.998585068916487	-0.0418047984433605	-0.0884857635827214	0.896224958384649	0.999739905709082	0.0466809651393609
chr3	12503428	12503727	300	+	exon	TSEN2	0.73443933501136	1	0.877042828884091	1	0.758844359008169	0.998585068916487	-0.199340399758641	-0.434275058096184	0.589506679582916	0.997604155551195	0.234934658337542
chr3	13571466	13571565	100	+	exon	FBLN2	0.357176454738638	1	0.710878913701837	1	0.841203367100604	0.998585068916487	-0.538857312970386	-0.587522116259372	0.522309430149056	0.987886956265335	0.0486648032889853
chr3	13637728	13637827	100	+	exon	FBLN2	0.913224954986449	1	0.782526072326499	1	0.965490954765333	0.998585068916487	0.730826051272735	-0.587522116259372	0.522309430149056	0.987886956265335	1.31834816753211
chr3	14819612	14819911	300	+	utr5	FGD5	0.734873068642731	1	0.958217933935171	1	0.780926714643018	0.998585068916487	-0.342147711689468	-1.2473930690902	0.203421412913538	0.821268939164931	0.905245357400735
chr3	16175197	16182717	7521	+	exon	GALNT15	0.478800874467237	1	0.667759955416047	1	0.329703938878306	0.998585068916487	-0.356882836702379	-4.10564028971102	NA	NA	3.74875745300864
chr3	23807300	23807399	100	+	exon	UBE2E1	0.715655420178371	1	0.596968086609314	1	0.751194833703199	0.998585068916487	-0.516597107387317	-0.562091206174312	0.44257676320391	0.97094481865583	0.0454940987869948
chr3	29281138	29281437	300	+	utr5	RBMS3	0.209520168023173	1	0.71875273164658	1	0.539294098644708	0.998585068916487	1.2726389993488	-1.43951738529372	0.159615516002601	0.766038194699304	2.71215638464252
chr3	33798652	33798801	150	+	utr5	PDCD6IP	0.7674523032654	1	0.970852803813183	1	0.93858545432691	0.998585068916487	-0.275516345618303	-0.095190903612127	0.897081046931721	0.999739905709082	-0.180325442006176
chr3	37025848	37028823	2976	+	utr3	MLH1	0.306273246975968	1	0.383263011697302	1	0.742831071089427	0.998585068916487	-0.350421038980866	-0.165181836031687	0.87964882760856	0.999739905709082	-0.18523920294918
chr3	37282079	37282228	150	+	utr5	GOLGA4	0.688300208922149	1	0.585522712480017	1	0.636498458937304	0.998585068916487	-0.304827567197608	0.372727592053239	0.648186923292535	0.999739905709082	-0.677555159250847
chr3	37327632	37328422	791	+	exon	GOLGA4	0.436541350288612	1	0.385206080200189	1	0.36426832589928	0.998585068916487	-0.338566651103541	0.372727592053239	0.648186923292535	0.999739905709082	-0.71129424315678
chr3	39396862	39396960	99	+	utr3	SLC25A38	NA	NA	0.947485128187396	1	0.850862220541512	0.998585068916487	0.712058170392986	0.74893924921743	0.227413412271145	0.848608427341829	-0.0368810788244441
chr3	40190199	40190349	151	+	utr3	MYRIP	0.822934263703013	1	0.998359448686235	1	0.788689005429719	0.998585068916487	-0.10373301562171	0.280873234146499	0.793783896556119	0.999739905709082	-0.384606249768209
chr3	41199528	41200117	590	+	utr5	CTNNB1	0.895348538888039	1	0.924028919897274	1	0.981055898730166	0.998585068916487	-0.569452726008255	-0.678387151874491	0.327088358482088	0.933005364164255	0.108934425866236
chr3	42193101	42193201	101	+	exon	TRAK1	0.529243895622342	1	0.445143589122367	1	0.536498535031835	0.998585068916487	-0.0577681783227112	0.490890295706116	0.441306909637704	0.970800466755932	-0.548658474028827
chr3	42202503	42202653	151	+	exon	TRAK1	0.320931198698511	1	0.966976680928161	1	0.766413298063155	0.998585068916487	0.328337179570879	0.490890295706116	0.441306909637704	0.970800466755932	-0.162553116135237
chr3	42209829	42210178	350	+	exon	TRAK1	0.769192638614214	1	0.560946245899141	1	0.666780480912582	0.998585068916487	0.552696561714503	0.490890295706116	0.441306909637704	0.970800466755932	0.0618062660083876
chr3	42223091	42223191	101	+	exon	TRAK1	0.970417240456936	1	0.848230872882931	1	0.749893089002427	0.998585068916487	-0.204344664704341	0.490890295706116	0.441306909637704	0.970800466755932	-0.695234960410457
chr3	42223341	42223791	451	+	utr3	TRAK1	0.901240656174695	1	0.877649767840823	1	0.620727712475676	0.998585068916487	0.091397856294893	0.490890295706116	0.441306909637704	0.970800466755932	-0.399492439411223
chr3	42223991	42224140	150	+	utr3	TRAK1	0.917775512187047	1	0.853663980207722	1	0.698563236986208	0.998585068916487	-0.233841302781617	0.490890295706116	0.441306909637704	0.970800466755932	-0.724731598487732
chr3	42658771	42659318	548	+	utr5	ZBTB47	0.521117694618859	1	0.681858325657504	1	0.854650598228201	0.998585068916487	-0.404295907525249	-1.26970187285103	0.222740191178884	0.841444869712272	0.865405965325785
chr3	42659418	42659816	399	+	utr5	ZBTB47	0.600494881995259	1	0.47218041992042	1	0.93613505061114	0.998585068916487	-0.961899309162052	-1.26970187285103	0.222740191178884	0.841444869712272	0.307802563688982
chr3	42665108	42665456	349	+	utr3	ZBTB47	0.255968559446341	1	0.413843245192372	1	0.477511716933611	0.998585068916487	-0.440057049185958	-1.26970187285103	0.222740191178884	0.841444869712272	0.829644823665076
chr3	43032483	43032582	100	+	exon	RP11-136C24.3	0.607114448652874	1	0.804302030240361	1	0.930696902330052	0.998585068916487	0.147385889316651	-1.05791452669366	0.467030551531875	0.977481272801745	1.20530041601031
chr3	43032681	43033176	496	+	exon	FAM198A	0.0449911845075729	1	0.489909454787813	1	0.731847005751343	0.998585068916487	-0.265251412939971	-0.860345517820487	0.416719592120659	0.96548287411908	0.595094104880516
chr3	43056229	43056526	298	+	utr3	FAM198A	0.859046923330003	1	0.916665840575235	1	0.97929331013055	0.998585068916487	-0.234346491168586	-0.860345517820487	0.416719592120659	0.96548287411908	0.6259990266519
chr3	45012662	45035866	23205	+	utr5	CLEC3B	0.525134353342701	1	0.443724092545308	1	0.568328247842233	0.998585068916487	-2.19686711292036	-3.42371039603368	0.0135059730282739	0.268766069996688	1.22684328311332
chr3	45547424	45548023	600	+	utr3	LARS2	NA	NA	0.213111805281974	1	0.317526554482649	0.998585068916487	0.23779303748792	-0.683699411896476	0.41664845632567	0.96548287411908	0.921492449384396
chr3	45548472	45548572	101	+	utr3	LARS2	0.584224542947925	1	0.435918491981915	1	0.740825347129808	0.998585068916487	0.126937579628557	-0.683699411896476	0.41664845632567	0.96548287411908	0.810636991525033
chr3	45594971	45595420	450	+	exon	LIMD1	0.842158593743724	1	0.869009662170815	1	0.608777556635299	0.998585068916487	0.217910332709373	0.181420035954978	0.759631013311354	0.999739905709082	0.036490296754395
chr3	45595670	45596019	350	+	exon	LIMD1	0.649912904370279	1	0.504225014492717	1	0.401360427630652	0.998585068916487	0.0166262905669028	0.181420035954978	0.759631013311354	0.999739905709082	-0.164793745388075
chr3	45677009	45677158	150	+	utr3	LIMD1	NA	NA	0.0212330949976232	1	0.0117892467562078	0.998585068916487	0.883281533759993	0.181420035954978	0.759631013311354	0.999739905709082	0.701861497805015
chr3	47003192	47003291	100	+	exon	NBEAL2	0.377070263839385	1	0.241017277150974	1	0.251409094473539	0.998585068916487	0.34043359073176	0.303154328021069	0.689922020508453	0.999739905709082	0.0372792627106915
chr3	47343732	47344478	747	+	utr3	KLHL18	0.902733179641146	1	0.773319681537188	1	0.585134708368773	0.998585068916487	-0.183563047556022	0.0213795661028985	0.973471611747644	0.999739905709082	-0.20494261365892
chr3	47411320	47411420	101	+	utr3	PTPN23	0.845562990984691	1	0.680349984353366	1	0.799587263172891	0.998585068916487	-0.475176504252136	-0.195833280456127	0.791346630425239	0.999739905709082	-0.279343223796009
chr3	47846361	47846461	101	+	utr3	DHX30	0.673463712929781	1	0.883490969575326	1	0.852974067379808	0.998585068916487	-0.50103689708811	-0.0941650001796496	0.87239737248056	0.999739905709082	-0.40687189690846
chr3	47846711	47846861	151	+	utr3	DHX30	NA	NA	0.0841008376486464	1	0.0968802319055682	0.998585068916487	-0.0602500351244682	-0.0941650001796496	0.87239737248056	0.999739905709082	0.0339149650551814
chr3	48268394	48269041	648	+	utr3	ZNF589	0.497377200653115	1	0.317804413114544	1	0.213285856217767	0.998585068916487	0.00571275974857015	0.823345574132755	0.245208546283784	0.867631116362258	-0.817632814384185
chr3	48269588	48269737	150	+	utr3	ZNF589	0.601769565121652	1	0.464145870427696	1	0.328504169690961	0.998585068916487	-0.0732555482546349	0.823345574132755	0.245208546283784	0.867631116362258	-0.89660112238739
chr3	48460348	48460498	151	+	utr3	ATRIP	0.834740124795729	1	0.890088354402919	1	0.669001134549564	0.998585068916487	0.107649376978155	-0.578783396317703	0.687537055912576	NA	0.686432773295859
chr3	48467098	48467348	251	+	utr3	ATRIP	0.939917098148082	1	0.904152203828929	1	0.812315112538893	0.998585068916487	0.542146117788507	-0.578783396317703	0.687537055912576	NA	1.12092951410621
chr3	48927549	48927749	201	+	utr5	ARIH2	0.822025856637496	1	0.787365835926752	1	0.779891361657268	0.998585068916487	-0.216901746523637	0.163344742339613	0.869400607754306	0.999739905709082	-0.38024648886325
chr3	49001440	49002510	1071	+	exon	P4HTM	0.69638291610619	1	0.601872634208225	1	0.3041644669725	0.998585068916487	-0.207531855259372	-0.244873430660934	0.723450071794912	0.999739905709082	0.0373415754015617
chr3	49004158	49004358	201	+	utr3	P4HTM	0.611164662517573	1	0.539207903960526	1	0.514516043903565	0.998585068916487	-0.35424392260586	-0.244873430660934	0.723450071794912	0.999739905709082	-0.109370491944926
chr3	49006804	49007004	201	+	utr3	P4HTM	0.738526105707243	1	0.899745699188867	1	0.77672987067278	0.998585068916487	0.493208965088932	-0.244873430660934	0.723450071794912	0.999739905709082	0.738082395749866
chr3	49011833	49011981	149	+	utr3	WDR6	0.578435921098011	1	0.474826183436166	1	0.661755860812606	0.998585068916487	-0.170762107013541	-0.28950876499747	0.682518822543859	0.999739905709082	0.118746657983929
chr3	49012378	49012675	298	+	utr3	WDR6	0.751233105867907	1	0.634856565349609	1	0.668157022224659	0.998585068916487	-0.29754646171502	-0.28950876499747	0.682518822543859	0.999739905709082	-0.00803769671755017
chr3	49022850	49022949	100	+	exon	NDUFAF3	0.732134197893534	1	0.717463277517667	1	0.874419731912634	0.998585068916487	0.100462869674643	0.731610665882901	0.508382140874285	0.98443617220297	-0.631147796208259
chr3	49674598	49675308	711	+	exon	APEH	0.902666891541214	1	0.672649702220796	1	0.52576394214491	0.998585068916487	0.337933926598001	-0.0449751098196993	0.951314824325015	0.999739905709082	0.3829090364177
chr3	49675705	49675957	253	+	utr3	APEH	0.526026442967751	1	0.464658480422691	1	0.245125936509362	0.998585068916487	0.0742489610551355	-0.0449751098196993	0.951314824325015	0.999739905709082	0.119224070874835
chr3	49691154	49691480	327	+	utr5	RNF123	0.857633452547965	1	0.922908831237808	1	0.646175375679488	0.998585068916487	-0.328525982953948	-0.596741853781948	0.456509802731136	0.97644220267751	0.268215870828
chr3	49705075	49705621	547	+	utr3	RNF123	0.0743363761687415	1	0.1816718695265	1	0.423617725980744	0.998585068916487	-0.731195602270094	-0.596741853781948	0.456509802731136	0.97644220267751	-0.134453748488146
chr3	49706793	49706893	101	+	utr3	RNF123	0.698302439374719	1	0.683296753374564	1	0.621977561764055	0.998585068916487	-0.19989471685866	-0.596741853781948	0.456509802731136	0.97644220267751	0.396847136923288
chr3	50188379	50188578	200	+	utr3	SEMA3F	NA	NA	0.448182776408434	1	0.440324072773786	0.998585068916487	0.669108190143668	-0.217563113434261	0.778198146875123	0.999739905709082	0.886671303577929
chr3	50236371	50238129	1759	+	utr5	GNAI2	0.840082015265731	1	0.696951043622717	1	0.504744567032347	0.998585068916487	-0.492027985186933	-0.118599267611473	0.865231029413321	0.999739905709082	-0.37342871757546
chr3	50252388	50253123	736	+	utr3	GNAI2	0.114703979164921	1	0.991030778187941	1	0.948691753558206	0.998585068916487	-0.41507959594257	-0.118599267611473	0.865231029413321	0.999739905709082	-0.296480328331097
chr3	50257604	50257704	101	+	utr3	GNAI2	0.924656797653624	1	0.962480680430959	1	0.855802136861895	0.998585068916487	-0.290446814963741	-0.118599267611473	0.865231029413321	0.999739905709082	-0.171847547352268
chr3	50257854	50258455	602	+	utr3	GNAI2	0.890571316477597	1	0.820303700650949	1	0.833168858164817	0.998585068916487	-0.706508544815249	-0.118599267611473	0.865231029413321	0.999739905709082	-0.587909277203776
chr3	50276701	50277049	349	+	utr3	SEMA3B	0.539804441761417	1	0.509357601686345	1	0.677355637385563	0.998585068916487	-0.377945945321004	-2.32610810040001	0.03269323094109	0.404248083482055	1.94816215507901
chr3	50353777	50353876	100	+	utr3	CYB561D2	NA	NA	0.37411433281308	1	0.163713818416403	0.998585068916487	0.824610047103373	0.0256982391315514	NA	NA	0.798911807971822
chr3	50582287	50582486	200	+	utr3	HEMK1	0.900504622407062	1	0.94331849574614	1	0.45444354631254	0.998585068916487	-0.860279156919466	-0.842583583519483	0.432268217951375	0.967804778085351	-0.0176955733999828
chr3	50582886	50583086	201	+	utr3	HEMK1	0.54323759919612	1	0.747665051129135	1	0.821601350391241	0.998585068916487	-0.880041375630326	-0.842583583519483	0.432268217951375	0.967804778085351	-0.0374577921108437
chr3	50584234	50584334	101	+	utr3	HEMK1	0.947222540382227	1	0.855221443586536	1	0.646765405266827	0.998585068916487	-0.608998424595717	-0.842583583519483	0.432268217951375	0.967804778085351	0.233585158923765
chr3	50584933	50585283	351	+	utr3	HEMK1	0.323669926129027	1	0.705108266137534	1	0.856967070650199	0.998585068916487	-0.0835876990244508	-0.842583583519483	0.432268217951375	0.967804778085351	0.758995884495032
chr3	50585532	50585732	201	+	utr3	HEMK1	0.437876700130004	1	0.689473475644125	1	0.986681105157852	0.998585068916487	-0.0537467679586022	-0.842583583519483	0.432268217951375	0.967804778085351	0.78883681556088
chr3	50646773	50647169	397	+	exon	MAPKAPK3	0.927922998829817	1	0.806443151828806	1	0.626054210780042	0.998585068916487	-0.214857444410939	0.250847129154661	0.690959829758561	0.999739905709082	-0.4657045735656
chr3	51392716	51392866	151	+	exon	RBM15B	0.898024608062218	1	0.80908233971182	1	0.848268296998437	0.998585068916487	-0.272933886441837	-0.32861503268492	0.636337464078993	0.999739905709082	0.0556811462430825
chr3	51393015	51393565	551	+	exon	RBM15B	NA	NA	0.68321929886912	1	0.670937352195435	0.998585068916487	-0.340298283050845	-0.32861503268492	0.636337464078993	0.999739905709082	-0.0116832503659252
chr3	51393814	51394064	251	+	exon	RBM15B	0.0825598763430181	1	0.987521776300954	1	0.908372841607164	0.998585068916487	-0.0979927583429099	-0.32861503268492	0.636337464078993	0.999739905709082	0.23062227434201
chr3	51590438	51627731	37294	+	exon	RAD54L2	0.926719073823428	1	0.745494427222119	1	0.68339432684067	0.998585068916487	-0.0412309183965381	0.268588668743097	0.692160270123604	0.999739905709082	-0.309819587139635
chr3	51662581	51662843	263	+	utr5	TEX264	0.231164553162909	1	0.531499219434044	1	0.884917118511185	0.998585068916487	0.325313850872433	0.26745904151548	0.707976446377463	0.999739905709082	0.0578548093569534
chr3	51699477	51704173	4697	+	utr3	TEX264	0.927068415973842	1	0.751463504536111	1	0.831823167091343	0.998585068916487	0.862952769554519	0.26745904151548	0.707976446377463	0.999739905709082	0.595493728039039
chr3	51943012	51943513	502	+	utr3	PARP3	0.470082210216761	1	0.446498320396155	1	0.373735157024564	0.998585068916487	-0.0155939250127628	0.16372361325174	0.821151684871232	0.999739905709082	-0.179317538264502
chr3	51944211	51944532	322	+	utr3	PARP3	0.124643841542186	1	0.137255542288796	1	0.0954160708542974	0.998585068916487	-0.222041398461941	0.16372361325174	0.821151684871232	0.999739905709082	-0.38576501171368
chr3	51944631	51944879	249	+	utr3	PARP3	0.961454696112685	1	0.756018343980651	1	0.658525297038251	0.998585068916487	-0.145428566976837	0.16372361325174	0.821151684871232	0.999739905709082	-0.309152180228577
chr3	51945028	51945596	569	+	utr3	PARP3	0.25979942537559	1	0.282363497463213	1	0.403669991304318	0.998585068916487	0.0198423774042372	0.16372361325174	0.821151684871232	0.999739905709082	-0.143881235847502
chr3	52292686	52292785	100	+	utr3	GLYCTK	0.70673404649073	1	0.945102229369465	1	0.664831395032469	0.998585068916487	-0.0492116606095521	-0.457078289076526	0.62708339722722	0.999739905709082	0.407866628466974
chr3	52478479	52480269	1791	+	exon	NISCH	0.7191089763236	1	0.92963069751265	1	0.64596959577712	0.998585068916487	-0.473127380231664	-0.869499816843613	0.255251889547109	0.877632078432466	0.396372436611949
chr3	52480965	52481314	350	+	utr3	NISCH	NA	NA	0.394588889681571	1	0.906978753850324	0.998585068916487	-0.477098271538333	-0.869499816843613	0.255251889547109	0.877632078432466	0.39240154530528
chr3	52484549	52485788	1240	+	exon	NISCH	0.807537043277864	1	0.804772956332322	1	0.43232769268885	0.998585068916487	-0.705585583502798	-0.869499816843613	0.255251889547109	0.877632078432466	0.163914233340815
chr3	52487223	52487870	648	+	exon	NISCH	0.809349400442878	1	0.924477267381605	1	0.868836722087857	0.998585068916487	-0.438847216165837	-0.869499816843613	0.255251889547109	0.877632078432466	0.430652600677776
chr3	52488418	52489546	1129	+	exon	NISCH	0.674684617322706	1	0.904127363659498	1	0.691906427856661	0.998585068916487	-0.849604983062512	-0.869499816843613	0.255251889547109	0.877632078432466	0.0198948337811012
chr3	52491926	52492424	499	+	exon	NISCH	0.704877318372583	1	0.768394195765356	1	0.993953107455167	0.998585068916487	-0.324264070584426	-0.869499816843613	0.255251889547109	0.877632078432466	0.545235746259187
chr3	52522123	52522223	101	+	exon	STAB1	0.358409397812413	1	0.701229201551035	1	0.884223963512299	0.998585068916487	0.548896982688049	-1.20151614094092	0.143402694952706	0.7392067489824	1.75041312362897
chr3	53810129	53810279	151	+	utr3	CACNA1D	0.422273294752212	1	0.637823441039215	1	0.803084211798926	0.998585068916487	-0.324965204672411	-1.23753979312801	0.274960455789067	0.895026362410629	0.9125745884556
chr3	53811235	53811335	101	+	utr3	CACNA1D	0.617938697651684	1	0.877015149129195	1	0.653242996913432	0.998585068916487	-0.500030552092905	-1.23753979312801	0.274960455789067	0.895026362410629	0.737509241035105
chr3	57557076	57557226	151	+	exon	PDE12	0.199081894641345	1	0.574983950538374	1	0.898460473050261	0.998585068916487	0.248903004071656	-0.251346058091594	0.744877665317158	0.999739905709082	0.50024906216325
chr3	57757099	57757399	301	+	utr5	SLMAP	0.907785832997189	1	0.793832151315164	1	0.66042824673187	0.998585068916487	-0.178034613623583	-1.96103455696493	0.00380780578820108	0.139990746760562	1.78299994334134
chr3	57757549	57757699	151	+	utr5	SLMAP	0.698806690426222	1	0.619796716983267	1	0.763364097066621	0.998585068916487	-0.289802005468413	-1.96103455696493	0.00380780578820108	0.139990746760562	1.67123255149651
chr3	57912449	57912549	101	+	exon	SLMAP	0.301181566332516	1	0.466630119842851	1	0.348414951945588	0.998585068916487	-0.724792331429907	-1.96103455696493	0.00380780578820108	0.139990746760562	1.23624222553502
chr3	58293737	58293836	100	+	utr3	ABHD6	0.712061386516304	1	0.927298063265982	1	0.692303317308965	0.998585068916487	-0.25293016259966	0.194313058881072	0.877515813695165	0.999739905709082	-0.447243221480732
chr3	62203498	62203848	351	+	exon	PTPRG	0.8376051064316	1	0.770308657162627	1	0.728865507028051	0.998585068916487	0.363202062823428	-0.692154863767968	0.339200992405494	0.941500196181592	1.0553569265914
chr3	63995831	63995981	151	+	exon	ATXN7	0.578835224650687	1	0.583405253033668	1	0.590013237338311	0.998585068916487	-0.102269673355385	-0.355599479102504	0.577609603131476	0.996974507848649	0.253329805747118
chr3	63996130	63996479	350	+	exon	ATXN7	0.717638227981353	1	0.675780276009323	1	0.748423577174594	0.998585068916487	-0.0288203355908553	-0.355599479102504	0.577609603131476	0.996974507848649	0.326779143511648
chr3	64099320	64100839	1520	+	exon	PRICKLE2-AS1	0.706091970105347	1	0.829184182403027	1	0.783977127420635	0.998585068916487	-0.520248757283628	-2.7263484397232	0.0343867761452763	0.411690527306119	2.20609968243957
chr3	66377748	66377998	251	+	utr3	SLC25A26	0.374477048016521	1	0.347682995883892	1	0.594629298500264	0.998585068916487	-0.162402143023646	-0.319527462718235	0.619677064320669	0.999739905709082	0.157125319694589
chr3	66380436	66380536	101	+	utr3	SLC25A26	0.939439934650463	1	0.912509583259116	1	0.596958563274545	0.998585068916487	-0.376709555747511	-0.319527462718235	0.619677064320669	0.999739905709082	-0.0571820930292759
chr3	66380636	66380886	251	+	utr3	SLC25A26	0.624629694575508	1	0.532563342992963	1	0.602490860490773	0.998585068916487	-0.316793957727332	-0.319527462718235	0.619677064320669	0.999739905709082	0.00273350499090286
chr3	73064919	73065068	150	+	utr3	PPP4R2	0.39464656536775	1	0.33134087879984	1	0.378903141155156	0.998585068916487	-0.0521507582227836	-0.023312562422784	0.970887201122736	0.999739905709082	-0.0288381957999996
chr3	99794398	99794697	300	+	exon	COL8A1	0.645064079671591	1	0.902998906037419	1	0.942435295315914	0.998585068916487	0.182124774236398	0.230771974130892	0.829172557928142	0.999739905709082	-0.0486471998944935
chr3	99794846	99794995	150	+	exon	COL8A1	0.647988014422607	1	0.817426786752968	1	0.942841823046656	0.998585068916487	0.000751453067667176	0.230771974130892	0.829172557928142	0.999739905709082	-0.230020521063225
chr3	99817933	99818033	101	+	utr5	CMSS1	0.700851173631756	1	0.673895967213158	1	0.505155707271635	0.998585068916487	-0.192577027542633	0.243957663988971	0.812703526463872	0.999739905709082	-0.436534691531604
chr3	101676924	101677273	350	+	exon	ZBTB11-AS1	0.774885039900897	1	0.437659744896769	1	0.817970702507243	0.998585068916487	0.17090617080117	0.718494915909413	0.534825748990004	0.991375859266426	-0.547588745108243
chr3	101677921	101678070	150	+	exon	ZBTB11-AS1	0.256212346307829	1	0.226031096526906	1	0.242383741986792	0.998585068916487	-0.516680465207867	0.718494915909413	0.534825748990004	0.991375859266426	-1.23517538111728
chr3	101801372	101801571	200	+	exon	NXPE3	0.686149040488989	1	0.829840185534102	1	0.866803984327246	0.998585068916487	-0.499577193195255	-0.651874630418814	0.554525360141184	0.992795967169304	0.152297437223559
chr3	101821553	101821852	300	+	utr3	NXPE3	0.408775861617369	1	0.686692167120367	1	0.437509874575952	0.998585068916487	-0.332017523937118	-0.651874630418814	0.554525360141184	0.992795967169304	0.319857106481696
chr3	105367158	105367258	101	+	utr5	ALCAM	0.925437798125579	1	0.4574127024618	1	0.605587903481016	0.998585068916487	0.924981085264288	0.102234164787059	0.901763541501666	0.999739905709082	0.822746920477229
chr3	107773423	107774755	1333	+	exon	BBX	0.801294700623056	1	0.630264121782383	1	0.62433082116465	0.998585068916487	0.0330080468997097	0.0333364816987509	0.953874689660481	0.999739905709082	-0.000328434799041245
chr3	107801098	107805386	4289	+	exon	BBX	0.752645610279558	1	0.541023887174928	1	0.486537712332429	0.998585068916487	-0.293266111627566	0.0333364816987509	0.953874689660481	0.999739905709082	-0.326602593326317
chr3	107809278	107809378	101	+	utr3	BBX	0.989459202600499	1	0.809472769055237	1	0.789500852361576	0.998585068916487	-0.103077495703891	0.0333364816987509	0.953874689660481	0.999739905709082	-0.136413977402642
chr3	113278679	113278778	100	+	exon	BOC	0.0557187207257738	1	0.117441487883721	1	0.191888448576796	0.998585068916487	-1.23330699425626	-3.14529967575882	6.74156976354279e-05	0.0169496112055008	1.91199268150256
chr3	120781087	120781236	150	+	exon	GTF2E1	0.615372629459382	1	0.497010689502703	1	0.368080112492029	0.998585068916487	0.395250392474551	0.167368659531353	0.836822709105883	0.999739905709082	0.227881732943198
chr3	122680868	122681068	201	+	utr5	PARP14	0.855778742649733	1	0.910447139292377	1	0.652361357801106	0.998585068916487	0.606288322288058	1.13860224211323	0.0847367395970948	0.605147918777314	-0.532313919825169
chr3	122700966	122701066	101	+	exon	PARP14	0.403971884727217	1	0.281046102282418	1	0.283962117068424	0.998585068916487	0.488119966196204	1.13860224211323	0.0847367395970948	0.605147918777314	-0.650482275917023
chr3	122701566	122703922	2357	+	exon	PARP14	0.155286761663484	1	0.51517355700507	1	0.745945135133096	0.998585068916487	0.353896794199099	1.13860224211323	0.0847367395970948	0.605147918777314	-0.784705447914127
chr3	124737673	124737823	151	+	utr3	UMPS	0.338766570796116	1	0.274617124671095	1	0.307162222440597	0.998585068916487	0.179127688807045	0.482171974235857	0.592842575903121	0.999006847313846	-0.303044285428812
chr3	124737972	124738072	101	+	utr3	UMPS	0.299821720051337	1	0.698123289646452	1	0.965720271191201	0.998585068916487	0.150594262193613	0.482171974235857	0.592842575903121	0.999006847313846	-0.331577712042244
chr3	126727095	126730568	3474	+	exon	CHCHD6	0.838701011388455	1	0.637013694860089	1	0.43600730997809	0.998585068916487	-0.127357102034155	1.02514562772271	0.328014471766166	0.93356760523753	-1.15250272975686
chr3	126733114	126733212	99	+	exon	CHCHD6	0.672547611285667	1	0.693179486994082	1	0.721565681158119	0.998585068916487	0.213158183478212	1.02514562772271	0.328014471766166	0.93356760523753	-0.811987444244495
chr3	126949365	126949463	99	+	exon	CHCHD6	0.61926825954744	1	0.638566188112045	1	0.445290616350691	0.998585068916487	1.66185296795156	1.02514562772271	0.328014471766166	0.93356760523753	0.636707340228852
chr3	126949611	126949710	100	+	exon	CHCHD6	NA	NA	0.67894623759807	1	0.854071861093075	0.998585068916487	2.65290924749697	1.02514562772271	0.328014471766166	0.93356760523753	1.62776361977427
chr3	126988894	126989044	151	+	exon	PLXNA1	0.525531188807999	1	0.78929985436595	1	0.909967071054209	0.998585068916487	-0.292338444018305	0.0301837250692869	0.973137542016711	0.999739905709082	-0.322522169087592
chr3	127028019	127028213	195	+	exon	PLXNA1	0.856923504418585	1	0.507736158567024	1	0.72596498436363	0.998585068916487	0.344310016654499	0.0301837250692869	0.973137542016711	0.999739905709082	0.314126291585212
chr3	127029979	127030257	279	+	exon	PLXNA1	0.109412661637516	1	0.47064639592695	1	0.830272575529038	0.998585068916487	0.656952094457557	0.0301837250692869	0.973137542016711	0.999739905709082	0.626768369388271
chr3	127032473	127032573	101	+	exon	PLXNA1	0.256247944159606	1	0.648158606006552	1	0.989488213103127	0.998585068916487	-0.0695126408597862	0.0301837250692869	0.973137542016711	0.999739905709082	-0.0996963659290731
chr3	127033944	127034594	651	+	utr3	PLXNA1	0.543624407338117	1	0.901712723524618	1	0.928391219798411	0.998585068916487	0.565244098342571	0.0301837250692869	0.973137542016711	0.999739905709082	0.535060373273284
chr3	127035343	127035493	151	+	utr3	PLXNA1	0.907416344954267	1	0.811758839490887	1	0.787833295156847	0.998585068916487	0.657120575032629	0.0301837250692869	0.973137542016711	0.999739905709082	0.626936849963342
chr3	127599305	127599404	100	+	utr5	MCM2	0.534416266976789	1	0.434761362648121	1	0.430555342483976	0.998585068916487	0.435202970993495	1.43872160259085	0.0255182194485996	0.358358562851144	-1.00351863159736
chr3	127599503	127604677	5175	+	exon	MCM2	0.45466229700989	1	0.42849608642788	1	0.459026129997073	0.998585068916487	0.440323865494945	1.43872160259085	0.0255182194485996	0.358358562851144	-0.99839773709591
chr3	127604918	127606176	1259	+	utr3	MCM2	0.849165769400534	1	0.348609589148122	1	0.300865318106913	0.998585068916487	1.09236322548556	1.43872160259085	0.0255182194485996	0.358358562851144	-0.346358377105295
chr3	127618010	127619104	1095	+	utr3	MCM2	0.739296957166785	1	0.65248517810083	1	0.548524449432716	0.998585068916487	0.123440508639826	1.43872160259085	0.0255182194485996	0.358358562851144	-1.31528109395103
chr3	127660437	127661083	647	+	exon	PODXL2	0.0567548705893116	1	0.789498407108461	1	0.931359973637766	0.998585068916487	0.821755336746991	1.28080552607385	0.19880772221032	0.816080806292614	-0.459050189326861
chr3	127672312	127672511	200	+	utr3	PODXL2	NA	NA	0.828771465658324	1	0.987133745787334	0.998585068916487	4.4933752995558	1.28080552607385	0.19880772221032	0.816080806292614	3.21256977348195
chr3	127680037	127680470	434	+	utr3	ABTB1	0.429952135465719	1	0.439612333706015	1	0.356341920020827	0.998585068916487	0.100686451205363	-0.878889834676885	0.458822897348827	0.97644220267751	0.979576285882247
chr3	128070134	128070234	101	+	utr3	SEC61A1	NA	NA	0.982826996124964	1	0.775572037454275	0.998585068916487	0.138112058953427	0.316522102304343	0.649502762182512	0.999739905709082	-0.178410043350916
chr3	128070434	128070734	301	+	utr3	SEC61A1	0.131471245505857	1	0.722236881097728	1	0.964124520898653	0.998585068916487	0.274119614444826	0.316522102304343	0.649502762182512	0.999739905709082	-0.0424024878595173
chr3	128070934	128071233	300	+	utr3	SEC61A1	NA	NA	0.878731081540443	1	0.90921341074941	0.998585068916487	1.04550933045841	0.316522102304343	0.649502762182512	0.999739905709082	0.728987228154063
chr3	128341636	128341834	199	+	exon	EEFSEC	0.368189183568735	1	0.745178163905555	1	0.966916987329577	0.998585068916487	0.11483929278792	0.120104202869683	0.883669557132744	0.999739905709082	-0.00526491008176322
chr3	129030816	129038883	8068	+	exon	EFCC1	NA	NA	0.212631773069949	1	0.196605982802251	0.998585068916487	-0.314055198784456	-1.91860698335834	0.0553629944921539	0.510649916061358	1.60455178457389
chr3	129039794	129039894	101	+	utr3	EFCC1	0.772257512590557	1	0.980805972990836	1	0.959156763708898	0.998585068916487	-0.115638612459476	-1.91860698335834	0.0553629944921539	0.510649916061358	1.80296837089887
chr3	129315541	129317156	1616	+	exon	H1FX-AS1	0.0346371260059506	1	0.684899417981276	1	0.805963524437391	0.998585068916487	-0.0585081665647338	0.406878000163091	0.741983161855877	0.999739905709082	-0.465386166727825
chr3	129317990	129318567	578	+	exon	H1FX-AS1	0.91678638195936	1	0.858921786387362	1	0.844327788240639	0.998585068916487	0.368389319918177	0.406878000163091	0.741983161855877	0.999739905709082	-0.0384886802449143
chr3	129499986	129502828	2843	+	utr3	IFT122	NA	NA	0.583569210947982	1	0.438009469160867	0.998585068916487	-0.0494513751256582	0.320934566558838	0.630167394048109	0.999739905709082	-0.370385941684496
chr3	129513656	129514006	351	+	exon	IFT122	0.960519116271635	1	0.872128109478304	1	0.870318739307215	0.998585068916487	-0.112394966689322	0.320934566558838	0.630167394048109	0.999739905709082	-0.43332953324816
chr3	131381898	131382151	254	+	exon	NUDT16	0.0499097152504348	1	0.55306698680055	1	0.797524688770794	0.998585068916487	-0.383122009503332	0.623755201367507	0.468041495622193	0.978015550378918	-1.00687721087084
chr3	131383297	131383497	201	+	utr3	NUDT16	0.621874481018037	1	0.938445735455258	1	0.889601661503692	0.998585068916487	0.915011301562575	0.623755201367507	0.468041495622193	0.978015550378918	0.291256100195068
chr3	134951901	134952000	100	+	exon	EPHB1	0.352794330112835	1	0.352183711304102	1	0.568663876566277	0.998585068916487	-0.538730076126224	-2.25312028225989	0.0638734616158377	0.53786600878935	1.71439020613367
chr3	135259126	135259225	100	+	utr3	EPHB1	0.0282790489605365	1	0.0686423392323743	1	0.159544976797982	0.998585068916487	-0.648821744720578	-2.25312028225989	0.0638734616158377	0.53786600878935	1.60429853753931
chr3	138402203	138402501	299	+	utr3	MRAS	0.390129557138157	1	0.884655253513734	1	0.928526907250116	0.998585068916487	-0.369424344291795	-0.824462554161116	0.262087765475787	0.885413953613496	0.455038209869321
chr3	138404341	138404589	249	+	utr3	MRAS	0.380330086560904	1	0.48586414631486	1	0.734165994833405	0.998585068916487	-0.439350497722214	-0.824462554161116	0.262087765475787	0.885413953613496	0.385112056438901
chr3	140564094	140566251	2158	+	exon	CLSTN2	0.703538811815764	1	0.684361741241487	1	0.699811271944645	0.998585068916487	-0.803312837973371	-1.79107550299891	0.108532579364859	0.667146410612689	0.987762665025534
chr3	141292754	141292954	201	+	exon	PXYLP1	0.568822619946254	1	0.883918585472195	1	0.879642702476421	0.998585068916487	0.203189053824037	-0.688890008487376	0.350814368141504	0.94399211940227	0.892079062311413
chr3	141445744	141445844	101	+	exon	ZBTB38	0.316426564207652	1	0.44852162781019	1	0.617123016222479	0.998585068916487	-0.403752755608694	-1.35095260572177	0.064122871559861	0.538059070656159	0.947199850113079
chr3	141745163	141745263	101	+	utr3	RNF7	0.620680486831396	1	0.549835275001462	1	0.615791294022498	0.998585068916487	-0.467383629171023	0.418536539484384	0.687931392961995	0.999739905709082	-0.885920168655406
chr3	143120277	143120526	250	+	utr5	CHST2	0.325369980640288	1	0.190322824203992	1	0.144541228672297	0.998585068916487	-0.111273276336808	1.21499201016562	0.257303911795956	0.879981653541089	-1.32626528650243
chr3	143121624	143121823	200	+	exon	CHST2	0.804830623422153	1	0.579267289764123	1	0.448322255325888	0.998585068916487	-0.35212555947609	1.21499201016562	0.257303911795956	0.879981653541089	-1.56711756964171
chr3	143121923	143122371	449	+	exon	CHST2	0.651859850790603	1	0.556053174008518	1	0.421959847935484	0.998585068916487	0.11971838738712	1.21499201016562	0.257303911795956	0.879981653541089	-1.0952736227785
chr3	149657881	149657976	96	+	exon	WWTR1-AS1	0.0670363074300657	1	0.185936053689206	1	0.285960296736542	0.998585068916487	-0.14463638879227	-0.706680307486238	0.617535334635568	NA	0.562043918693968
chr3	150408884	150409483	600	+	utr5	TSC22D2	NA	NA	0.136220994506093	1	0.207560967432156	0.998585068916487	0.175317257671085	-0.721608452443602	0.270106780032652	0.892706704851384	0.896925710114687
chr3	150410031	150410131	101	+	exon	TSC22D2	0.0415143776111486	1	0.246564079157004	1	0.383273563347788	0.998585068916487	-0.465260889445691	-0.721608452443602	0.270106780032652	0.892706704851384	0.256347562997911
chr3	152268306	152268456	151	+	utr5	MBNL1	NA	NA	0.366758654052585	1	0.0894882309684956	0.998585068916487	-1.14787357441967	-0.66906021061972	0.397789205422432	0.960524990275263	-0.47881336379995
chr3	152268656	152268756	101	+	utr5	MBNL1	1	1	0.982302335118018	1	0.815595614510088	0.998585068916487	-3.06103594735333	-0.66906021061972	0.397789205422432	0.960524990275263	-2.39197573673361
chr3	152268906	152269115	210	+	utr5	MBNL1	NA	NA	0.46390275070183	1	0.28872005191626	0.998585068916487	-0.868349718016207	-0.66906021061972	0.397789205422432	0.960524990275263	-0.199289507396487
chr3	152299758	152299858	101	+	utr5	MBNL1	0.491498835114852	1	0.426092455484609	1	0.697259457085192	0.998585068916487	-0.436885031578412	-0.66906021061972	0.397789205422432	0.960524990275263	0.232175179041308
chr3	153162916	153163264	349	+	utr3	RAP2B	0.832221905441192	1	0.638036657662438	1	0.847120144922707	0.998585068916487	0.426806370698667	0.779864981345585	0.276158313302758	0.895464041512062	-0.353058610646918
chr3	153163811	153164010	200	+	utr3	RAP2B	0.126756549587741	1	0.124658441688987	1	0.220346070032629	0.998585068916487	0.11487268844907	0.779864981345585	0.276158313302758	0.895464041512062	-0.664992292896515
chr3	154122148	154122347	200	+	exon	ARHGEF26	0.384746654569067	1	0.414244526327636	1	0.316764446832139	0.998585068916487	-0.820186453662783	-0.946388208799872	0.335648610797659	0.938757648140614	0.126201755137089
chr3	159764478	159764721	244	+	exon	IQCJ-SCHIP1	0.0102634557594775	1	0.0995145495402716	1	0.166042484454489	0.998585068916487	-0.511464390284561	NA	NA	NA	NA
chr3	183253344	183253444	101	+	utr5	B3GNT5	0.503324509917829	1	0.664161068305567	1	0.881349794274686	0.998585068916487	-0.44640955142327	-0.799434005144328	0.374110719247994	0.951069643111307	0.353024453721058
chr3	183773772	183775992	2221	+	exon	YEATS2	0.570028649273889	1	0.174944092214806	1	0.103019799805588	0.998585068916487	1.13413758092516	0.271575920430349	0.680176064287453	0.999739905709082	0.862561660494806
chr3	183804106	183806982	2877	+	exon	YEATS2	0.463567616742413	1	0.362197451626959	1	0.306111205834279	0.998585068916487	0.326952857227452	0.271575920430349	0.680176064287453	0.999739905709082	0.0553769367971028
chr3	183810583	183810782	200	+	utr3	YEATS2	0.795164157484264	1	0.848666913645817	1	0.720160427010793	0.998585068916487	0.299048711673872	0.271575920430349	0.680176064287453	0.999739905709082	0.027472791243523
chr3	184142212	184142360	149	+	utr3	EIF2B5	NA	NA	0.207431527934796	1	0.268036190020318	0.998585068916487	-0.247800101167492	0.0901400945717026	0.884295251580354	0.999739905709082	-0.337940195739195
chr3	184164355	184164594	240	+	utr3	DVL3	0.261749839425854	1	0.274849571729253	1	0.489609258563785	0.998585068916487	-0.18517071703463	-0.0526379980322452	0.934496689599614	0.999739905709082	-0.132532719002384
chr3	184165138	184165453	316	+	exon	DVL3	0.426887473255461	1	0.546349770016971	1	0.522517004983972	0.998585068916487	-0.429289147941083	-0.0526379980322452	0.934496689599614	0.999739905709082	-0.376651149908838
chr3	184174887	184174986	100	+	utr5	AP2M1	0.858937229243525	1	0.563107361502942	1	0.560304138850372	0.998585068916487	0.503286730981767	0.37904834894252	0.524581285371557	0.988321035653027	0.124238382039247
chr3	184176950	184177049	100	+	utr5	AP2M1	0.836360699472639	1	0.782838838399172	1	0.81105884631213	0.998585068916487	0.155919900706491	0.37904834894252	0.524581285371557	0.988321035653027	-0.223128448236029
chr3	184180859	184180958	100	+	exon	AP2M1	NA	NA	0.587582064669066	1	0.563743530011447	0.998585068916487	-0.350664943575966	0.37904834894252	0.524581285371557	0.988321035653027	-0.729713292518487
chr3	184186221	184186646	426	+	exon	ABCF3	NA	NA	0.761359759507441	1	0.588057370937928	0.998585068916487	0.00418826423769961	1.00806244784098	0.152074283231987	0.752965985858462	-1.00387418360328
chr3	184187668	184187965	298	+	utr3	ABCF3	0.180157051150369	1	0.193536067217537	1	0.429185476227614	0.998585068916487	0.286031086749759	1.00806244784098	0.152074283231987	0.752965985858462	-0.722031361091224
chr3	184299304	184299403	100	+	exon	PSMD2	1	1	0.576652471717471	1	0.642108250655615	0.998585068916487	1.70876055124662	0.524942389805881	0.372231101766446	0.951069643111307	1.18381816144074
chr3	184306404	184306779	376	+	exon	PSMD2	0.466644166897782	1	0.415316312954591	1	0.621937155274219	0.998585068916487	0.134095819529172	0.524942389805881	0.372231101766446	0.951069643111307	-0.390846570276709
chr3	184321657	184322055	399	+	utr3	EIF4G1	0.311078233789937	1	0.442795246253655	1	0.558260861945108	0.998585068916487	0.293861385224319	0.564601915018078	0.412684908055982	0.964554030404335	-0.270740529793759
chr3	184325571	184326901	1331	+	utr3	EIF4G1	0.327545482728837	1	0.424151128616299	1	0.419690442988369	0.998585068916487	-0.218356068434508	0.564601915018078	0.412684908055982	0.964554030404335	-0.782957983452585
chr3	184327232	184327618	387	+	utr3	EIF4G1	NA	NA	0.62680609067906	1	0.63857025479878	0.998585068916487	0.856194465019645	0.564601915018078	0.412684908055982	0.964554030404335	0.291592550001567
chr3	184331453	184331603	151	+	utr3	EIF4G1	NA	NA	0.703264018213575	1	0.967373772402556	0.998585068916487	0.18806049516248	0.564601915018078	0.412684908055982	0.964554030404335	-0.376541419855598
chr3	184334861	184335010	150	+	utr3	EIF4G1	0.0450838968779355	1	0.676758564598443	1	0.584369575804859	0.998585068916487	1.45888379544412	0.564601915018078	0.412684908055982	0.964554030404335	0.894281880426041
chr3	184344776	184345026	251	+	utr3	FAM131A	0.881458745431652	1	0.95148059879385	1	0.742256284684711	0.998585068916487	-0.5066886725101	-0.857540526529741	0.492508172883237	0.982256059186662	0.350851854019641
chr3	184388922	184389641	720	+	utr3	CHRD	0.98048996474234	1	0.994205807895471	1	0.526258973532609	0.998585068916487	-0.608905271744754	-2.1104514151676	0.0378009477897039	0.430675684132927	1.50154614342285
chr3	184581612	184581762	151	+	utr3	EPHB3	0.164860497792534	1	0.082781626523941	1	0.177884149126254	0.998585068916487	-0.159932507459755	0.332336959553479	0.760047145689655	0.999739905709082	-0.492269467013234
chr3	185051916	185052166	251	+	utr3	VPS8	0.551882754538977	1	0.950885135314046	1	0.670535629932021	0.998585068916487	0.0201887647426051	-0.124082684001373	0.853160501400118	0.999739905709082	0.144271448743978
chr3	185473390	185473489	100	+	utr3	MAP3K13	0.464786866800591	1	0.419292026677162	1	0.413173144258638	0.998585068916487	0.371622394793235	0.695884761247313	0.393703656140289	0.959506284103475	-0.324262366454078
chr3	185488598	185488698	101	+	utr3	MAP3K13	0.933962232739333	1	0.658248417175932	1	0.879704871769291	0.998585068916487	0.213573552724331	0.695884761247313	0.393703656140289	0.959506284103475	-0.482311208522982
chr3	186570716	186570916	201	+	utr5	DNAJB11	0.26025558697414	1	0.974861237943048	1	0.630244808054294	0.998585068916487	1.14246913920862	0.193781486581808	0.783074489159847	0.999739905709082	0.948687652626812
chr3	186963801	186963900	100	+	utr5	ST6GAL1	0.820823841325781	1	0.564754779456882	1	0.571126214230452	0.998585068916487	0.0499480538975242	0.246598838575243	0.727740910800729	0.999739905709082	-0.196650784677719
chr3	187075669	187075768	100	+	utr3	ST6GAL1	0.913203541909968	1	0.767967630999402	1	0.568268983030205	0.998585068916487	-0.080160158273066	0.246598838575243	0.727740910800729	0.999739905709082	-0.326758996848309
chr3	187371882	187371979	98	+	utr3	RTP4	0.493065652821791	1	0.296324463421675	1	0.610242209129336	0.998585068916487	0.722023226563132	1.38561193892532	0.233586035995849	0.854730923997689	-0.663588712362187
chr3	191357137	191369936	12800	+	exon	CCDC50	0.888251661218273	1	0.914304481503695	1	0.916990366004599	0.998585068916487	-0.0935123301310694	-0.901184884204332	0.206091303157729	0.823647675804251	0.807672554073263
chr3	191375114	191380837	5724	+	exon	CCDC50	0.813643612096422	1	0.666134159562008	1	0.885590903287707	0.998585068916487	-0.0463710668189963	-0.901184884204332	0.206091303157729	0.823647675804251	0.854813817385336
chr3	194584108	194584351	244	+	exon	TMEM44-AS1	0.209995906445803	1	0.554178068224364	1	0.751076287497525	0.998585068916487	0.163612248239048	0.427145168978288	0.650896274336254	0.999739905709082	-0.263532920739241
chr3	194590017	194590114	98	+	exon	TMEM44-AS1	0.596212854919784	1	0.35990052358078	1	0.659442679494245	0.998585068916487	0.732220023865635	0.427145168978288	0.650896274336254	0.999739905709082	0.305074854887346
chr3	194687641	194687741	101	+	exon	FAM43A	0.41851158175679	1	0.720153219056293	1	0.83112499241822	0.998585068916487	-0.350442880375047	-1.17238382662179	0.236053496210699	0.857582791858076	0.82194094624674
chr3	195684222	195684372	151	+	exon	LINC00969	0.562409176676967	1	0.900781053282172	1	0.776780170555585	0.998585068916487	-0.123439653659771	-0.406519626211014	0.708102416573855	0.999739905709082	0.283079972551243
chr3	195725006	195725106	101	+	exon	LINC00969	0.925868780176258	1	0.657453733625489	1	0.543131501727559	0.998585068916487	0.525803891503848	-0.406519626211014	0.708102416573855	0.999739905709082	0.932323517714862
chr3	195726306	195726406	101	+	exon	MUC20	0.562978650162716	1	0.486195305059024	1	0.411932358308775	0.998585068916487	0.7502856194861	0.718708961435049	0.518191142001912	0.987662597892402	0.0315766580510505
chr3	195726506	195733457	6952	+	utr3	MUC20	0.715985124983674	1	0.899203950176276	1	0.97466884109327	0.998585068916487	1.45722188314439	0.718708961435049	0.518191142001912	0.987662597892402	0.73851292170934
chr3	196584279	196584478	200	+	utr3	FBXO45	0.651587618782005	1	0.400676787011363	1	0.418061928426591	0.998585068916487	0.374917973090564	0.954850418959712	0.359667066046649	0.947384437753311	-0.579932445869149
chr3	196660130	196660229	100	+	exon	NRROS	0.600142319712075	1	0.451078927763773	1	0.435350637395341	0.998585068916487	-0.244437406223101	0.647235352030237	0.550678072112024	0.992094277532282	-0.891672758253338
chr3	196660623	196660722	100	+	exon	NRROS	0.493232640840399	1	0.863712848557244	1	0.861532503978657	0.998585068916487	0.480307761608344	0.647235352030237	0.550678072112024	0.992094277532282	-0.166927590421893
chr3	196661018	196661166	149	+	exon	NRROS	0.214636141785785	1	0.440625428175656	1	0.701577003329036	0.998585068916487	-0.168201611426007	0.647235352030237	0.550678072112024	0.992094277532282	-0.815436963456244
chr3	196661314	196661610	297	+	exon	NRROS	0.699537239295809	1	0.39992016402049	1	0.899897943484969	0.998585068916487	0.396906770277546	0.647235352030237	0.550678072112024	0.992094277532282	-0.250328581752691
chr3	196943250	196943347	98	+	utr3	NCBP2-AS2	0.88360021631841	1	0.718445478776481	1	0.71930039115056	0.998585068916487	0.348991562395813	-0.481413015218208	0.569681248421388	0.995357597232643	0.830404577614021
chr3	198038775	198038975	201	+	utr3	LMLN	0.902154498339174	1	0.434247002547745	1	0.37797628619145	0.998585068916487	0.514867621123149	1.06799093152242	0.315202054644228	0.924492529063138	-0.553123310399275
chr3	3175210	3179660	4451	-	exon	CRBN	0.967738073605567	1	0.784269243381973	1	0.92526078300022	0.998585068916487	-0.0912064041832452	-0.624910881868881	0.532343262239202	0.991097069022136	0.533704477685636
chr3	3800714	3800813	100	-	exon	SUMF1	0.547101425867943	1	0.720692084245385	1	0.87306052315697	0.998585068916487	1.40331325025731	0.455736043148414	0.544479598841993	0.991375859266426	0.947577207108894
chr3	4362013	4362162	150	-	utr3	SUMF1	0.989318944407086	1	0.916608089915178	1	0.646592438072014	0.998585068916487	-0.402116697151035	0.455736043148414	0.544479598841993	0.991375859266426	-0.857852740299448
chr3	8983337	8983437	101	-	utr3	SRGAP3	0.108719331168608	1	0.0988409533675996	1	0.125747389279318	0.998585068916487	0.370591225454768	1.36685777143953	0.0444046738048094	0.461453370179579	-0.996266545984761
chr3	8984685	8984835	151	-	utr3	SRGAP3	0.170650320709761	1	0.160478888283383	1	0.183356532183824	0.998585068916487	0.274559980107818	1.36685777143953	0.0444046738048094	0.461453370179579	-1.09229779133171
chr3	8985284	8985384	101	-	utr3	SRGAP3	0.836678258869154	1	0.60607928439463	1	0.578717185259243	0.998585068916487	0.644134545408859	1.36685777143953	0.0444046738048094	0.461453370179579	-0.72272322603067
chr3	8985734	8990712	4979	-	exon	SRGAP3	0.479955772024503	1	0.347044724384495	1	0.154165210321011	0.998585068916487	0.423901946061588	1.36685777143953	0.0444046738048094	0.461453370179579	-0.942955825377941
chr3	9248979	9249178	200	-	utr5	SRGAP3	0.0834310589403123	1	0.766370637557117	1	0.944222824298529	0.998585068916487	1.01189261871733	1.36685777143953	0.0444046738048094	0.461453370179579	-0.354965152722202
chr3	9249478	9249578	101	-	exon	SRGAP3	0.65599756712462	1	0.338369850290288	1	0.170137025816172	0.998585068916487	0.533846949943463	1.36685777143953	0.0444046738048094	0.461453370179579	-0.833010821496066
chr3	9765810	9766143	334	-	utr3	CAMK1	0.985744914199627	1	0.876802674074753	1	0.713479751933991	0.998585068916487	-0.829455870901375	-1.30287052437017	0.225520854023151	0.847005364941148	0.473414653468796
chr3	9946140	9946439	300	-	utr3	PRRT3	0.623941060984901	1	0.941036820517015	1	0.982247311434427	0.998585068916487	0.675414047855355	1.00683614286763	0.405788716057748	0.962013319209294	-0.331422095012272
chr3	9986618	9986966	349	-	utr5	EMC3	0.838239266502612	1	0.616930586892957	1	0.75023080361304	0.998585068916487	-0.162639730990536	0.0291810304228818	0.967030675582531	0.999739905709082	-0.191820761413417
chr3	10017833	10017931	99	-	exon	CIDECP	0.346807696669435	1	0.271965983260493	1	0.523783980919985	0.998585068916487	-0.129576160131109	0.6102504105664	0.564226447643609	0.995143325504936	-0.73982657069751
chr3	10026167	10026266	100	-	exon	CIDECP	0.805132478906451	1	0.999826198739975	1	0.94267754555352	0.998585068916487	-0.101928685796713	0.6102504105664	0.564226447643609	0.995143325504936	-0.712179096363113
chr3	10301175	10301324	150	-	utr3	SEC13	0.587490119681688	1	0.538905558647803	1	0.599052551867159	0.998585068916487	-0.128148136879647	0.364592386790935	0.631249902403876	0.999739905709082	-0.492740523670583
chr3	10326564	10326913	350	-	utr3	ATP2B2	0.544942573830695	1	0.726819875607899	1	0.735595266429159	0.998585068916487	0.601261515277354	0.0581035646584217	0.959490166724174	0.999739905709082	0.543157950618932
chr3	10328557	10328956	400	-	utr3	ATP2B2	0.449984241034494	1	0.783264058948605	1	0.866252372620371	0.998585068916487	0.298324759922532	0.0581035646584217	0.959490166724174	0.999739905709082	0.240221195264111
chr3	10338223	10340256	2034	-	exon	ATP2B2	0.611493035520382	1	0.708763440245072	1	0.588302861125212	0.998585068916487	2.37064215417829	0.0581035646584217	0.959490166724174	0.999739905709082	2.31253858951987
chr3	10449465	10449614	150	-	utr5	ATP2B2	0.57791544160412	1	0.92758536156781	1	0.947112945283827	0.998585068916487	-0.16299813003256	0.0581035646584217	0.959490166724174	0.999739905709082	-0.221101694690981
chr3	11556318	11556418	101	-	utr3	VGLL4	0.965462614547978	1	0.996390608245339	1	0.982491192313458	0.998585068916487	-0.0418047984433605	-0.794831578480812	0.263010196344198	0.885919793447837	0.753026780037451
chr3	11558555	11558704	150	-	utr3	VGLL4	0.901296239760239	1	0.813446421522411	1	0.721437654726636	0.998585068916487	-0.803122879616456	-0.794831578480812	0.263010196344198	0.885919793447837	-0.00829130113564402
chr3	12583901	12584101	201	-	utr3	RAF1	0.0832063071333953	1	0.930141580803674	1	0.929069516443565	0.998585068916487	-0.231451138855865	-0.447249175564556	0.49079851777261	0.982256059186662	0.21579803670869
chr3	12898068	12898167	100	-	utr3	IQSEC1	0.685187050005431	1	0.779646109638146	1	0.852833309436371	0.998585068916487	0.0207518041440405	-0.441588515439613	0.683097390651361	0.999739905709082	0.462340319583654
chr3	12899214	12899314	101	-	utr3	IQSEC1	0.99812633871431	1	0.95172539029567	1	0.911951363446703	0.998585068916487	-1.30139277917764	-0.441588515439613	0.683097390651361	0.999739905709082	-0.859804263738024
chr3	12908429	12909326	898	-	exon	IQSEC1	0.497738544795759	1	0.409305022516563	1	0.678026369198219	0.998585068916487	-0.449479848320897	-0.441588515439613	0.683097390651361	0.999739905709082	-0.0078913328812843
chr3	12920573	12935538	14966	-	exon	IQSEC1	0.834255430659942	1	0.937084457024669	1	0.677512219570379	0.998585068916487	-0.383013754607913	-0.441588515439613	0.683097390651361	0.999739905709082	0.0585747608317003
chr3	12935687	12936036	350	-	exon	IQSEC1	0.473533986852092	1	0.765132543807648	1	0.975013782415746	0.998585068916487	-0.609700405671492	-0.441588515439613	0.683097390651361	0.999739905709082	-0.168111890231879
chr3	12936286	12936435	150	-	exon	IQSEC1	0.325830927279529	1	0.681658442075103	1	0.878284495073049	0.998585068916487	-0.283262686551951	-0.441588515439613	0.683097390651361	0.999739905709082	0.158325828887662
chr3	13316435	13316634	200	-	utr3	NUP210	0.984500457162996	1	0.468456548050236	1	0.410237115462962	0.998585068916487	2.2028844291167	0.612636055445043	0.458179933526643	0.97644220267751	1.59024837367166
chr3	13316883	13317133	251	-	utr3	NUP210	0.592712655112815	1	0.386854346278073	1	0.318451817229142	0.998585068916487	1.13980234113082	0.612636055445043	0.458179933526643	0.97644220267751	0.527166285685777
chr3	15049753	15049853	101	-	utr3	MRPS25	0.50712987638548	1	0.804738776987987	1	0.691447869511719	0.998585068916487	-0.552444585800349	-0.0592268162953809	0.929211028329295	0.999739905709082	-0.493217769504968
chr3	15052295	15052544	250	-	utr3	MRPS25	0.153374303363371	1	0.231164745186386	1	0.383780240752681	0.998585068916487	0.0892292716509206	-0.0592268162953809	0.929211028329295	0.999739905709082	0.148456087946302
chr3	15073709	15074158	450	-	utr3	RBSN	0.230199891044275	1	0.965602759525782	1	0.931656161924707	0.998585068916487	-0.183393840418689	-0.649861028609265	0.450141574570524	0.973354141314356	0.466467188190575
chr3	15074407	15075071	665	-	utr3	RBSN	0.794818382579307	1	0.578106745847445	1	0.601274761406253	0.998585068916487	-0.838155513755907	-0.649861028609265	0.450141574570524	0.973354141314356	-0.188294485146642
chr3	15450978	15451127	150	-	utr3	COLQ	0.913485721895322	1	0.661185210046492	1	0.630280758934145	0.998585068916487	0.196836535695836	-0.0461573632724649	0.968444590113315	0.999739905709082	0.242993898968301
chr3	15470606	15475258	4653	-	exon	COLQ	0.781889593046361	1	0.887895792826475	1	0.992549983373981	0.998585068916487	-0.0469184283368436	-0.0461573632724649	0.968444590113315	0.999739905709082	-0.000761065064378688
chr3	15670229	15670329	101	-	utr3	ANKRD28	NA	NA	0.124388187297215	1	0.128827280241821	0.998585068916487	-0.288514935618087	-0.528094363694568	0.474458290538912	0.979999538775783	0.239579428076481
chr3	16377767	16377917	151	-	exon	RFTN1	0.787714412173908	1	0.938713266044843	1	0.540918100527382	0.998585068916487	-0.460033258375512	-1.14124631454653	0.294878490669207	0.9106750511956	0.681213056171014
chr3	17160951	17161101	151	-	utr3	TBC1D5	0.641125713860175	1	0.941664272228373	1	0.836810931344896	0.998585068916487	-0.0738680520774902	-0.0321369340881749	0.958637705997781	0.999739905709082	-0.0417311179893153
chr3	18349474	18349624	151	-	exon	SATB1	0.535169391395114	1	0.450979308490913	1	0.522174625106366	0.998585068916487	-0.336190989865119	0.0139731708315452	0.985977556772898	0.999739905709082	-0.350164160696665
chr3	18424857	18424956	100	-	utr5	SATB1	0.571872835781439	1	0.983586157470266	1	0.769319844974874	0.998585068916487	-0.891000002247388	0.0139731708315452	0.985977556772898	0.999739905709082	-0.904973173078933
chr3	21419157	21419257	101	-	utr3	ZNF385D	NA	NA	0.972169019108665	1	0.883369899807453	0.998585068916487	-1.20051673659912	-2.43292390482478	0.00903783011459556	0.214945467382177	1.23240716822566
chr3	31683719	31683869	151	-	exon	OSBPL10	0.781725113197815	1	0.681226390893772	1	0.749436488908866	0.998585068916487	-0.21081089434137	-0.353068052874219	0.635955119048164	0.999739905709082	0.142257158532848
chr3	31748040	31797774	49735	-	exon	OSBPL10	0.795936090434247	1	0.931521009272141	1	0.982958804351132	0.998585068916487	0.0927564800682319	-0.353068052874219	0.635955119048164	0.999739905709082	0.445824532942451
chr3	33093097	33093296	200	-	exon	TMPPE	0.807996536617369	1	0.687091797857425	1	0.386482821817178	0.998585068916487	0.440272164792301	-0.772546035399894	0.43834409168946	0.970182397875436	1.21281820019219
chr3	33093395	33093692	298	-	exon	TMPPE	0.670765694199958	1	0.46897530104927	1	0.412098549631807	0.998585068916487	0.481256847998137	-0.772546035399894	0.43834409168946	0.970182397875436	1.25380288339803
chr3	36831313	36831463	151	-	exon	TRANK1	0.501552478371318	1	0.581654003046283	1	0.750171148669699	0.998585068916487	-0.425304974807457	-1.09152736286026	0.118992209695384	0.69042579237194	0.6662223880528
chr3	36857540	36857740	201	-	exon	TRANK1	0.351704059929945	1	0.564694569049015	1	0.899529537041258	0.998585068916487	0.0642604614504194	-1.09152736286026	0.118992209695384	0.69042579237194	1.15578782431068
chr3	38009341	38009440	100	-	exon	PLCD1	0.819686918353871	1	0.64910261490225	1	0.986435612213308	0.998585068916487	-0.258365451330095	-0.420650523480559	0.6054624200996	0.999739905709082	0.162285072150463
chr3	38009639	38009787	149	-	exon	PLCD1	0.467929325296149	1	0.770350593627966	1	0.984817074747432	0.998585068916487	-0.376271012067071	-0.420650523480559	0.6054624200996	0.999739905709082	0.0443795114134878
chr3	38126562	38127641	1080	-	utr3	ACAA1	0.173974558000177	1	0.217965337955236	1	0.252452648542642	0.998585068916487	-0.255396755056588	0.305800911844922	0.617200686057774	0.999739905709082	-0.561197666901509
chr3	39098148	39098446	299	-	utr3	GORASP1	0.888207927382899	1	0.757624407919744	1	0.47524513954656	0.998585068916487	-0.0755010398748375	-0.0930102320529113	0.889193865378074	0.999739905709082	0.0175091921780737
chr3	40446590	40446788	199	-	exon	ENTPD3-AS1	0.816407666936027	1	0.64878176671454	1	0.737181753937256	0.998585068916487	0.0238488630672686	0.162083624494197	0.897071025465805	0.999739905709082	-0.138234761426929
chr3	43366644	43366843	200	-	utr3	ANO10	0.886038321776169	1	0.985730249999506	1	0.794589200306675	0.998585068916487	-0.345958237404336	-0.460015212186442	0.486750701089828	0.981828631071737	0.114056974782106
chr3	43576965	43577065	101	-	exon	ANO10	0.364715870096424	1	0.313354909294544	1	0.39439195988742	0.998585068916487	-0.256625786607878	-0.460015212186442	0.486750701089828	0.981828631071737	0.203389425578564
chr3	44442603	44442703	101	-	utr3	ZNF445	0.918997577995587	1	0.845796141033784	1	0.671013960817748	0.998585068916487	-0.26247631874755	-0.285744182905826	0.676066576908868	0.999739905709082	0.023267864158276
chr3	44445398	44445548	151	-	utr3	ZNF445	0.914219495145689	1	0.635572991885192	1	0.699956013281347	0.998585068916487	0.384428102497633	-0.285744182905826	0.676066576908868	0.999739905709082	0.67017228540346
chr3	44445698	44446147	450	-	utr3	ZNF445	0.837206068719291	1	0.933615433916812	1	0.741620555812681	0.998585068916487	-0.148513812603358	-0.285744182905826	0.676066576908868	0.999739905709082	0.137230370302468
chr3	44446247	44446397	151	-	utr3	ZNF445	0.879330713288101	1	0.987456303466782	1	0.816038631591083	0.998585068916487	0.0108120688782527	-0.285744182905826	0.676066576908868	0.999739905709082	0.296556251784079
chr3	44446796	44446896	101	-	exon	ZNF445	0.931186094676865	1	0.73751001579596	1	0.577939875073911	0.998585068916487	-0.127782135374148	-0.285744182905826	0.676066576908868	0.999739905709082	0.157962047531679
chr3	44447844	44447944	101	-	exon	ZNF445	0.927221022960919	1	0.653982903081193	1	0.967492140132833	0.998585068916487	0.574312276721497	-0.285744182905826	0.676066576908868	0.999739905709082	0.860056459627324
chr3	44448194	44448393	200	-	exon	ZNF445	0.816969304322909	1	0.958149068878543	1	0.765109311006708	0.998585068916487	-0.219491499429736	-0.285744182905826	0.676066576908868	0.999739905709082	0.0662526834760908
chr3	44455152	44455402	251	-	exon	ZNF445	0.471200641615725	1	0.830882132641226	1	0.851552633289415	0.998585068916487	0.0795294216368528	-0.285744182905826	0.676066576908868	0.999739905709082	0.365273604542679
chr3	44917892	44918091	200	-	utr3	ZDHHC3	0.555709726145922	1	0.934156299553139	1	0.77682156120502	0.998585068916487	0.0093680263447038	0.0211460226371252	0.977045965884677	0.999739905709082	-0.0117779962924214
chr3	44926175	44926274	100	-	utr3	ZDHHC3	0.314995135205136	1	0.713889270387289	1	0.922186349801373	0.998585068916487	0.0436485162278423	0.0211460226371252	0.977045965884677	0.999739905709082	0.0225024935907171
chr3	45967824	45967924	101	-	exon	FYCO1	0.896058362599584	1	0.6842918612195	1	0.971572658170548	0.998585068916487	-0.401394481744393	-1.04026054761061	0.145394025679541	0.741361652630763	0.638866065866221
chr3	46670838	46670938	101	-	utr3	ALS2CL	0.963216687556033	1	0.951207429362488	1	0.972098152458362	0.998585068916487	0.343854128128634	-0.606820796108469	0.595372224634635	0.999736981029411	0.950674924237103
chr3	47413793	47413942	150	-	utr3	SCAP	0.819995601010976	1	0.763870359048059	1	0.974800121553802	0.998585068916487	0.555989736539493	-0.515417056756951	0.492100523941949	0.982256059186662	1.07140679329644
chr3	47419401	47419649	249	-	utr3	SCAP	NA	NA	0.171945884610116	1	0.343958906832882	0.998585068916487	-0.182375209786131	-0.515417056756951	0.492100523941949	0.982256059186662	0.33304184697082
chr3	48404104	48404203	100	-	utr3	PLXNB1	0.641556295038789	1	0.415397595549653	1	0.483862908798377	0.998585068916487	0.981293241421933	-0.0674805291912156	0.932051857652739	0.999739905709082	1.04877377061315
chr3	48432754	48432901	148	-	exon	CCDC51	0.876593755305457	1	0.914807903299347	1	0.86509953656896	0.998585068916487	0.269078182021812	1.08876501295529	0.269918434591931	0.892670780105725	-0.819686830933477
chr3	48681358	48681607	250	-	utr3	NCKIPSD	0.773889465809456	1	0.908019625192606	1	0.918440711310722	0.998585068916487	-0.452488545945541	-0.286969462519972	0.770392112670551	0.999739905709082	-0.165519083425569
chr3	48898745	48898844	100	-	utr5	SLC25A20	0.122077722525326	1	0.105786492381606	1	0.223495837300732	0.998585068916487	-0.39191601589805	-0.560319704222856	0.505109015316317	0.984395652993966	0.168403688324807
chr3	49108245	49108395	151	-	utr3	USP19	0.753073559219226	1	0.627318154328555	1	0.858696970929418	0.998585068916487	0.209836824885449	-0.21228509256296	0.729781799488501	0.999739905709082	0.422121917448409
chr3	49115798	49115898	101	-	exon	USP19	0.492790734360836	1	0.793631418894743	1	0.817152292352779	0.998585068916487	-0.56216039342759	-0.21228509256296	0.729781799488501	0.999739905709082	-0.34987530086463
chr3	49118072	49119223	1152	-	utr5	USP19	NA	NA	0.1040319267853	1	0.188764956193786	0.998585068916487	0.0333136432463792	-0.21228509256296	0.729781799488501	0.999739905709082	0.245598735809339
chr3	49121213	49121698	486	-	utr3	LAMB2	0.24762210976785	1	0.86870956839674	1	0.933743365303551	0.998585068916487	-0.648022548487413	-0.954828742881251	0.154661918909414	0.757658702690113	0.306806194393838
chr3	49121798	49122406	609	-	exon	LAMB2	0.0330069185594974	1	0.624351866613449	1	0.645094925992757	0.998585068916487	-0.400657562118585	-0.954828742881251	0.154661918909414	0.757658702690113	0.554171180762666
chr3	49122754	49123052	299	-	exon	LAMB2	0.201827129194225	1	0.756235990386735	1	0.751484794215417	0.998585068916487	-0.817989967786008	-0.954828742881251	0.154661918909414	0.757658702690113	0.136838775095243
chr3	49123550	49123737	188	-	exon	LAMB2	0.54423600046311	1	0.701259142208238	1	0.845396142897223	0.998585068916487	-0.506456970788357	-0.954828742881251	0.154661918909414	0.757658702690113	0.448371772092894
chr3	49132592	49133019	428	-	utr5	LAMB2	NA	NA	0.229491851593791	1	0.222982102393832	0.998585068916487	-0.500120076487654	-0.954828742881251	0.154661918909414	0.757658702690113	0.454708666393597
chr3	49162931	49163277	347	-	exon	CCDC71	0.894034503706443	1	0.683296459892506	1	0.81678403897415	0.998585068916487	-0.0600827231330024	-0.448895921264067	0.501919726317861	0.984395652993966	0.388813198131065
chr3	49163376	49163573	198	-	exon	CCDC71	NA	NA	0.0741584554345947	1	0.0673557844929928	0.998585068916487	-0.123227063653868	-0.448895921264067	0.501919726317861	0.984395652993966	0.3256688576102
chr3	49278228	49278328	101	-	utr3	USP4	0.654958633493379	1	0.597387834805835	1	0.718033852352647	0.998585068916487	0.142660200383129	-0.217766979063312	0.726201465844474	0.999739905709082	0.360427179446441
chr3	49717327	49717475	149	-	utr3	GMPPB	0.293012954703573	1	0.704576452390127	1	0.89411764656133	0.998585068916487	1.48129627604725	0.755960685649375	0.458608481646148	0.97644220267751	0.725335590397876
chr3	49717673	49717992	320	-	utr3	GMPPB	0.242538530183722	1	0.787452572830282	1	0.963848739551534	0.998585068916487	1.14605215353755	0.755960685649375	0.458608481646148	0.97644220267751	0.390091467888178
chr3	49721038	49721138	101	-	utr3	GMPPB	0.496269852620927	1	0.585711865991122	1	0.683176310838971	0.998585068916487	0.0372846814586774	0.755960685649375	0.458608481646148	0.97644220267751	-0.718676004190698
chr3	49721588	49721737	150	-	utr3	GMPPB	0.612595597578567	1	0.367226995442103	1	0.168026602401134	0.998585068916487	0.760187864873563	0.755960685649375	0.458608481646148	0.97644220267751	0.00422717922418769
chr3	49722137	49722320	184	-	exon	GMPPB	0.712108705885486	1	0.526975994911636	1	0.44422242439947	0.998585068916487	0.0536145124611018	0.755960685649375	0.458608481646148	0.97644220267751	-0.702346173188273
chr3	49727243	49727343	101	-	utr3	IP6K1	0.864581899554111	1	0.94795752011683	1	0.798742679836899	0.998585068916487	-0.388757333274599	-0.309061725087685	0.639044752893322	0.999739905709082	-0.0796956081869144
chr3	49911744	49912427	684	-	exon	MON1A	0.252773349892777	1	0.202411794900235	1	0.42791700167222	0.998585068916487	-0.0384175258270059	0.855635431187513	0.392022470910174	0.95888609084949	-0.894052957014519
chr3	49913274	49915886	2613	-	exon	MON1A	0.461723704590342	1	0.441879934333268	1	0.430598541876812	0.998585068916487	0.357171301982649	0.855635431187513	0.392022470910174	0.95888609084949	-0.498464129204864
chr3	50288474	50288816	343	-	utr3	IFRD2	0.233545343467637	1	0.312558843258408	1	0.497759261491867	0.998585068916487	-0.228499795587393	0.0303170434102918	0.966477068803493	0.999739905709082	-0.258816838997685
chr3	50290238	50290534	297	-	utr3	IFRD2	0.321585517660249	1	0.296885164984051	1	0.601958916899115	0.998585068916487	-0.253978812075676	0.0303170434102918	0.966477068803493	0.999739905709082	-0.284295855485968
chr3	50297297	50297595	299	-	utr5	NAT6	0.496079735021687	1	0.478797024021859	1	0.864589787115747	0.998585068916487	-0.437284140263283	-0.216133853491726	0.844957765226195	0.999739905709082	-0.221150286771556
chr3	50354849	50355098	250	-	utr3	TMEM115	0.0697991343098043	1	0.989517228523168	1	0.835708918070496	0.998585068916487	0.532004968586477	-0.0828553915192339	0.903503275824536	0.999739905709082	0.61486036010571
chr3	50355348	50358213	2866	-	exon	TMEM115	NA	NA	0.611086979973441	1	0.814147065212456	0.998585068916487	-0.176966851403303	-0.0828553915192339	0.903503275824536	0.999739905709082	-0.094111459884069
chr3	50358861	50358961	101	-	exon	TMEM115	0.983877715392468	1	0.913912930290838	1	0.636496895039196	0.998585068916487	-0.44752945281449	-0.0828553915192339	0.903503275824536	0.999739905709082	-0.364674061295256
chr3	50559374	50559474	101	-	utr3	C3orf18	0.253115351172277	1	0.411601826496421	1	0.533133753766394	0.998585068916487	-0.532540174996679	-1.2897169241856	0.300249674277166	0.913732310012604	0.75717674918892
chr3	50607185	50607631	447	-	utr3	CISH	0.558916473478727	1	0.409763803110089	1	0.483442669111805	0.998585068916487	0.0561032499013917	0.893475278147269	0.364242813841716	0.949212610708251	-0.837372028245877
chr3	51403348	51412993	9646	-	exon	DCAF1	0.293248444312056	1	0.405715193531053	1	0.303720317898018	0.998585068916487	-0.313125358819285	0.471704115547815	0.62801660181673	0.999739905709082	-0.7848294743671
chr3	51420360	51420510	151	-	exon	DCAF1	0.60512875908388	1	0.490998359158528	1	0.555264542114193	0.998585068916487	-0.106956480249401	0.471704115547815	0.62801660181673	0.999739905709082	-0.578660595797216
chr3	51441550	51441800	251	-	exon	DCAF1	0.897491602619519	1	0.946565745415431	1	0.753846064068291	0.998585068916487	-0.149152867209359	0.471704115547815	0.62801660181673	0.999739905709082	-0.620856982757173
chr3	51937696	51938202	507	-	exon	RRP9	0.76863077343709	1	0.446740122570331	1	0.412644911528331	0.998585068916487	1.00494994243504	1.13438715496242	0.210506525284958	0.828351325178876	-0.12943721252738
chr3	51957554	51957653	100	-	utr3	PCBP4	0.948618838459704	1	0.781054684346112	1	0.986000490246486	0.998585068916487	0.761977126422406	-0.300179396175091	0.790785395012081	0.999739905709082	1.0621565225975
chr3	51957952	51958052	101	-	utr3	PCBP4	0.818056648450975	1	0.920162651171784	1	0.932349102253383	0.998585068916487	-0.617848963110071	-0.300179396175091	0.790785395012081	0.999739905709082	-0.31766956693498
chr3	51960886	51961322	437	-	utr5	PCBP4	0.506034996186456	1	0.677381287624719	1	0.95541453418708	0.998585068916487	-0.359601663098545	-0.300179396175091	0.790785395012081	0.999739905709082	-0.0594222669234536
chr3	52049269	52049469	201	-	utr3	DUSP7	0.686140460560813	1	0.555134371040473	1	0.96571863071186	0.998585068916487	-0.110028699417269	-1.41046837627235	NA	NA	1.30043967685508
chr3	52050618	52050768	151	-	utr3	DUSP7	NA	NA	0.0318543772953616	1	0.0953840047568019	0.998585068916487	-0.225840913626517	-1.41046837627235	NA	NA	1.18462746264583
chr3	52050918	52051068	151	-	exon	DUSP7	NA	NA	0.302929844636025	1	0.145818589955345	0.998585068916487	-0.286106277912866	-1.41046837627235	NA	NA	1.12436209835948
chr3	52228906	52229053	148	-	utr3	TWF2	NA	NA	0.041583505304771	1	0.12049906562803	0.998585068916487	0.833487252381983	-0.779210695010151	0.390307882092045	0.958471488539476	1.61269794739213
chr3	52230062	52230960	899	-	exon	RP11-330H6.5	NA	NA	0.4502245512594	1	0.545952760187265	0.998585068916487	0.00151568056237008	NA	NA	NA	NA
chr3	52402252	52402783	532	-	utr3	BAP1	0.547234634019576	1	0.579934481670135	1	0.611894901685349	0.998585068916487	-0.286887413653713	0.138488476099564	0.836655493656318	0.999739905709082	-0.425375889753277
chr3	52403180	52403693	514	-	exon	BAP1	NA	NA	0.513649602251107	1	0.850248169914367	0.998585068916487	-0.03979496011863	0.138488476099564	0.836655493656318	0.999739905709082	-0.178283436218194
chr3	52405220	52405319	100	-	exon	BAP1	NA	NA	0.154432963755907	1	0.131382571889976	0.998585068916487	-0.172734963816888	0.138488476099564	0.836655493656318	0.999739905709082	-0.311223439916452
chr3	52405418	52405517	100	-	exon	BAP1	0.619834117306061	1	0.401454297126303	1	0.663062248079924	0.998585068916487	2.00926569051833	0.138488476099564	0.836655493656318	0.999739905709082	1.87077721441877
chr3	52435682	52437532	1851	-	exon	SEMA3G	0.105905454959818	1	0.413729170197857	1	0.53456912506588	0.998585068916487	-0.362889973344501	-0.517790017607844	0.596708304205068	0.999736981029411	0.154900044263344
chr3	52442563	52442787	225	-	exon	SEMA3G	0.0419343821482663	1	0.0901429907008867	1	0.289222063378976	0.998585068916487	-0.584721315211197	-0.517790017607844	0.596708304205068	0.999736981029411	-0.0669312976033526
chr3	52833632	52833727	96	-	exon	TMEM110-MUSTN1	0.931990404524858	1	0.974405978978707	1	0.845192209754111	0.998585068916487	-0.354729432525036	-0.590563898277122	0.626489052661293	0.999739905709082	0.235834465752086
chr3	52840545	52842844	2300	-	exon	TMEM110-MUSTN1	0.620606676558938	1	0.898367891586887	1	0.683843984313554	0.998585068916487	0.404221410150949	-0.590563898277122	0.626489052661293	0.999739905709082	0.994785308428071
chr3	53091775	53092372	598	-	utr3	RFT1	0.937286814450289	1	0.897955636169049	1	0.749894267008814	0.998585068916487	0.741692082924234	0.0511782216176562	0.960739461374105	0.999739905709082	0.690513861306578
chr3	53815766	53815865	100	-	utr3	CHDH	0.6454262364357	1	0.885321811093579	1	0.983380160049181	0.998585068916487	0.220321610483901	0.591515400514109	0.440296200463422	0.970703668875281	-0.371193790030208
chr3	53817755	53817904	150	-	utr3	CHDH	0.730887382749233	1	0.831284574688403	1	0.683355806121895	0.998585068916487	0.531579955296493	0.591515400514109	0.440296200463422	0.970703668875281	-0.0599354452176156
chr3	56682938	56683087	150	-	utr5	FAM208A	0.484518322189136	1	0.270533132352687	1	0.328182377998331	0.998585068916487	0.318379357133784	-0.316276756632923	0.60048185740114	0.999739905709082	0.634656113766707
chr3	56729266	56729466	201	-	utr3	ARHGEF3	0.918341092849535	1	0.748773407170134	1	0.654279353056681	0.998585068916487	0.0129376436324626	-0.0341398109492163	0.967016280517746	0.999739905709082	0.0470774545816789
chr3	57093667	57093766	100	-	utr3	IL17RD	0.489628118213813	1	0.597376174466378	1	0.969247040804398	0.998585068916487	-0.614865109677859	-1.41642351619284	0.177962619443925	0.795558422285466	0.801558406514977
chr3	57094463	57094563	101	-	utr3	IL17RD	0.0546615119776454	1	0.205926366285953	1	0.52889076464906	0.998585068916487	-0.674366999541888	-1.41642351619284	0.177962619443925	0.795558422285466	0.742056516650948
chr3	57097770	57097870	101	-	exon	IL17RD	0.386851337334231	1	0.645057762106127	1	0.950845983038974	0.998585068916487	-0.825615844020608	-1.41642351619284	0.177962619443925	0.795558422285466	0.590807672172228
chr3	57098119	57098418	300	-	exon	IL17RD	0.336421625684333	1	0.561725618316779	1	0.500546174668875	0.998585068916487	-0.430091979991322	-1.41642351619284	0.177962619443925	0.795558422285466	0.986331536201514
chr3	65356375	65357074	700	-	utr3	MAGI1	0.757656790417648	1	0.596287408304052	1	0.439399336404805	0.998585068916487	0.70276435028691	0.398644722715847	0.536887921007078	0.991375859266426	0.304119627571063
chr3	66038184	66038284	101	-	exon	MAGI1	0.483628126145103	1	0.325411620701321	1	0.419471316247347	0.998585068916487	-0.106258846682778	0.398644722715847	0.536887921007078	0.991375859266426	-0.504903569398625
chr3	66038684	66038784	101	-	exon	MAGI1	0.156266328488636	1	0.126324456360329	1	0.22140805782471	0.998585068916487	-0.596882957766537	0.398644722715847	0.536887921007078	0.991375859266426	-0.995527680482384
chr3	69171339	69171739	401	-	utr3	FRMD4B	0.386981627622554	1	0.275043154289191	1	0.327546286245566	0.998585068916487	-0.16811607205691	0.20985723769254	0.806176531048969	0.999739905709082	-0.37797330974945
chr3	69180972	69181122	151	-	exon	FRMD4B	NA	NA	0.578954842180173	1	0.647738379341198	0.998585068916487	-0.0684447675497854	0.20985723769254	0.806176531048969	0.999739905709082	-0.278302005242325
chr3	70959185	70959335	151	-	utr3	FOXP1	0.498892325728875	1	0.523420837941188	1	0.913341421353431	0.998585068916487	-0.98351869038085	-0.481419041532454	0.465671827347182	0.977404596171689	-0.502099648848396
chr3	72750575	72750675	101	-	utr3	SHQ1	0.173210266754753	1	0.110191713856541	1	0.30611174075905	0.998585068916487	-0.239035770258889	0.363395638534631	0.620086502908723	0.999739905709082	-0.602431408793521
chr3	75422446	75422644	199	-	exon	FAM86DP	0.897447135810948	1	0.977140260435296	1	0.8491072956303	0.998585068916487	-0.430490158431957	0.195013535861171	0.858362195973477	0.999739905709082	-0.625503694293128
chr3	97943363	97943463	101	-	utr3	MINA	NA	NA	0.00292945567873906	1	0.000150055262357191	0.103109114454182	-0.479561850820511	0.150555343150975	0.825443635382661	0.999739905709082	-0.630117193971486
chr3	101677097	101677246	150	-	utr5	ZBTB11	0.422202505179908	1	0.243230184366443	1	0.685667256669831	0.998585068916487	0.183116529707608	-0.121383981836736	0.909692734811147	0.999739905709082	0.304500511544344
chr3	112605374	112605474	101	-	utr3	CCDC80	0.398827885692311	1	0.307119406790321	1	0.217236099412177	0.998585068916487	-0.919318216780385	-2.73483918455709	0.00181305082540706	0.0973760721307299	1.81552096777671
chr3	112638058	112638158	101	-	exon	CCDC80	0.233708062286181	1	0.220396195425994	1	0.19243260139492	0.998585068916487	-1.07167834027097	-2.73483918455709	0.00181305082540706	0.0973760721307299	1.66316084428613
chr3	112638458	112638607	150	-	exon	CCDC80	0.195527340642187	1	0.182683615047683	1	0.0946502351462414	0.998585068916487	-0.856624218076237	-2.73483918455709	0.00181305082540706	0.0973760721307299	1.87821496648086
chr3	112638757	112639006	250	-	exon	CCDC80	0.166732924856014	1	0.145304903335124	1	0.150814039900422	0.998585068916487	-1.04527372820044	-2.73483918455709	0.00181305082540706	0.0973760721307299	1.68956545635666
chr3	112639206	112639355	150	-	exon	CCDC80	0.416819665363633	1	0.456263703080188	1	0.11104624462867	0.998585068916487	-0.847886625399235	-2.73483918455709	0.00181305082540706	0.0973760721307299	1.88695255915786
chr3	112639455	112639755	301	-	exon	CCDC80	0.0739401229881348	1	0.212339574985773	1	0.0673569373370983	0.998585068916487	-0.911982569327946	-2.73483918455709	0.00181305082540706	0.0973760721307299	1.82285661522915
chr3	112640614	112640863	250	-	utr5	CCDC80	0.49877500292295	1	0.521689243610377	1	0.231634449085374	0.998585068916487	-1.08196220962014	-2.73483918455709	0.00181305082540706	0.0973760721307299	1.65287697493695
chr3	113287147	113287297	151	-	utr3	CFAP44	0.518787553636561	1	0.489236145325062	1	0.626526998986432	0.998585068916487	-1.07429147151747	0.255437802307797	0.822470487223258	0.999739905709082	-1.32972927382526
chr3	113746001	113746200	200	-	utr5	NAA50	0.944796704729549	1	0.519276405735817	1	0.447064596746692	0.998585068916487	0.852367825013754	0.333712809727978	0.62272221331092	0.999739905709082	0.518655015285776
chr3	114004709	114005618	910	-	utr3	CCDC191	0.8504483147762	1	0.824918690068884	1	0.552946406294757	0.998585068916487	0.325519602915449	0.530102846675548	0.601121062167169	0.999739905709082	-0.204583243760099
chr3	114338329	114338529	201	-	utr3	ZBTB20	0.987513755262144	1	0.970580393843354	1	0.99842891954951	0.999078868715652	0.231778198790047	-0.653977332929952	0.389290614300984	0.958315728062672	0.885755531719998
chr3	114350825	114351224	400	-	exon	ZBTB20	NA	NA	0.255603222396454	1	0.254445170135984	0.998585068916487	-0.221984821729394	-0.653977332929952	0.389290614300984	0.958315728062672	0.431992511200558
chr3	114351374	114351574	201	-	exon	ZBTB20	0.93225524230906	1	0.889925480528267	1	0.974946037013185	0.998585068916487	-0.299231029758216	-0.653977332929952	0.389290614300984	0.958315728062672	0.354746303171735
chr3	120093373	120093472	100	-	utr5	GSK3B	0.716739439247741	1	0.963104810260195	1	0.754494069526645	0.998585068916487	0.0288790158953818	-0.0935141620619288	0.883357480022988	0.999739905709082	0.122393177957311
chr3	120094168	120094318	151	-	utr5	GSK3B	0.135800134734982	1	0.345543819724728	1	0.612062449319395	0.998585068916487	1.57668262342689	-0.0935141620619288	0.883357480022988	0.999739905709082	1.67019678548882
chr3	120396980	120399966	2987	-	exon	FSTL1	0.616802564326332	1	0.714256166399928	1	0.395551227805164	0.998585068916487	-0.447154170140196	-1.27326392663815	0.167049113727411	0.780429562453423	0.826109756497954
chr3	121632463	121633116	654	-	utr3	HCLS1	0.196614314640511	1	0.203878777107774	1	0.329434675098265	0.998585068916487	0.788531915652322	0.946394135168924	0.277199398078138	0.89564409158176	-0.157862219516603
chr3	122564204	122564577	374	-	utr5	PARP9	NA	NA	0.308718684770879	1	0.476119608383083	0.998585068916487	0.121923477477158	1.11574109667721	0.104967242268218	0.657905474838379	-0.993817619200053
chr3	122740551	122740701	151	-	exon	HSPBAP1	0.940352461348415	1	0.69392199504098	1	0.893681256485953	0.998585068916487	0.102415217924785	0.546023466968754	0.595639155445632	0.999736981029411	-0.443608249043969
chr3	123284240	123284589	350	-	utr3	ADCY5	0.229005081458242	1	0.29057071309592	1	0.3714234645493	0.998585068916487	0.244592513820561	-2.30834727252182	0.0482804773002009	0.482021400611997	2.55293978634238
chr3	123325439	123327694	2256	-	exon	ADCY5	0.0594626837997741	1	0.0852413237315758	1	0.106506319178738	0.998585068916487	-1.11015671249911	-2.30834727252182	0.0482804773002009	0.482021400611997	1.19819056002271
chr3	123700120	123700220	101	-	utr3	MYLK	0.0133273977396433	1	0.0235843824858137	1	0.00419459731182194	0.929748627231918	-0.566201126015889	-2.84059448452378	0.000513095398584914	0.0566504056863679	2.27439335850789
chr3	123700569	123700869	301	-	utr3	MYLK	0.0328593479333905	1	0.0786703829807871	1	0.023202426820848	0.998585068916487	-0.792834020000144	-2.84059448452378	0.000513095398584914	0.0566504056863679	2.04776046452364
chr3	123733995	123734095	101	-	utr3	MYLK	0.14230280672101	1	0.522219640241644	1	0.693616185985237	0.998585068916487	-0.198280675160983	-2.84059448452378	0.000513095398584914	0.0566504056863679	2.6423138093628
chr3	124796653	124796753	101	-	exon	ITGB5	NA	NA	0.202837389774675	1	0.238164193733792	0.998585068916487	-0.303546412937912	-0.666549453357697	0.32259142946809	0.930492670529754	0.363003040419785
chr3	125107528	125107827	300	-	utr3	SLC12A8	0.0482303876846665	1	0.0523000820811756	1	0.0512653857421254	0.998585068916487	0.562240305706186	2.33443045778123	0.0174941205234209	0.304577457988554	-1.77219015207505
chr3	125232493	125232593	101	-	exon	ZNF148	0.771180963899077	1	0.957185624728247	1	0.820854428029979	0.998585068916487	0.273508554615971	0.269088302258812	0.786759565118453	0.999739905709082	0.00442025235715932
chr3	125375155	125375254	100	-	utr5	ZNF148	0.716805908201428	1	0.896568400265791	1	0.787907789766749	0.998585068916487	0.392720577132091	0.269088302258812	0.786759565118453	0.999739905709082	0.123632274873279
chr3	125886242	125886342	101	-	exon	RP11-379B18.5	0.470501947356239	1	0.904988220161501	1	0.960402711196106	0.998585068916487	-0.286664312870097	-0.567588024431898	0.665934329443712	0.999739905709082	0.280923711561801
chr3	126007054	126007154	101	-	exon	SLC41A3	0.987787542562742	1	0.901112520517039	1	0.909160116420326	0.998585068916487	-0.34742325460886	-0.439138692968386	0.545081086484203	0.991375859266426	0.0917154383595261
chr3	126068068	126068217	150	-	exon	SLC41A3	0.308256604452137	1	0.507640864719688	1	0.851896387609361	0.998585068916487	-0.993890645156202	-0.439138692968386	0.545081086484203	0.991375859266426	-0.554751952187815
chr3	126154598	126155506	909	-	utr3	ALDH1L1	0.473213187675942	1	0.693675527676851	1	0.946685729433363	0.998585068916487	-0.369235988412918	-0.648834341712187	0.608631398846929	0.999739905709082	0.279598353299269
chr3	126352128	126352228	101	-	exon	KLF15	0.511427479086863	1	0.531567981670331	1	0.662970957006314	0.998585068916487	-1.60476872675625	-1.47111039440533	0.256241552011993	0.878881837033085	-0.133658332350928
chr3	126352328	126352478	151	-	exon	KLF15	0.668747141052206	1	0.878170456830509	1	0.969911128753155	0.998585068916487	-1.20075686902204	-1.47111039440533	0.256241552011993	0.878881837033085	0.27035352538329
chr3	126461578	126461926	349	-	exon	ZXDC	NA	NA	0.326110644627083	1	0.692538047311847	0.998585068916487	-0.198414299482175	-0.169066270994491	0.782783740298705	0.999739905709082	-0.0293480284876835
chr3	127573269	127573618	350	-	utr3	TPRA1	0.67658385588167	1	0.534201397447326	1	0.973890286346715	0.998585068916487	0.295106599370592	0.55353557711974	0.619295993357844	0.999739905709082	-0.258428977749148
chr3	127689560	127689709	150	-	utr3	MGLL	NA	NA	0.355032078068791	1	0.371607868639558	0.998585068916487	0.695744758320482	0.82547570785411	0.317411937159832	0.92690469772339	-0.129730949533628
chr3	127781829	127783817	1989	-	utr5	MGLL	0.721261609712435	1	0.896010330082423	1	0.941783841728917	0.998585068916487	0.245107733291849	0.82547570785411	0.317411937159832	0.92690469772339	-0.580367974562261
chr3	128081332	128081432	101	-	exon	RUVBL1	0.689918809357173	1	0.593316756308955	1	0.578733282054283	0.998585068916487	0.427353673898425	1.10999475227044	0.213151853831462	0.832662395198122	-0.682641078372016
chr3	128480319	128480616	298	-	utr3	GATA2	NA	NA	0.256922203768841	1	0.315747312191943	0.998585068916487	-0.142119374643282	-1.47061828767172	0.0328626590427633	0.40536810636727	1.32849891302844
chr3	128480764	128481260	497	-	utr3	GATA2	NA	NA	0.236154877966899	1	0.246897362648272	0.998585068916487	-0.667081453408088	-1.47061828767172	0.0328626590427633	0.40536810636727	0.803536834263633
chr3	128620419	128622238	1820	-	exon	RPN1	NA	NA	0.769504496637741	1	0.767828178365943	0.998585068916487	0.319333842363583	0.344850304904556	0.617040785593224	0.999739905709082	-0.0255164625409723
chr3	129130155	129134151	3997	-	utr3	ISY1	NA	NA	0.785832954744768	1	0.985185371893484	0.998585068916487	0.00126298025066871	1.36352363796725	0.321466652144484	0.930492670529754	-1.36226065771658
chr3	129156860	129161036	4177	-	utr5	ISY1-RAB43	0.486174448469277	1	0.549904909671813	1	0.706198321692114	0.998585068916487	-0.138565595796957	NA	NA	NA	NA
chr3	129315257	129315403	147	-	utr3	H1FX	0.493093002621338	1	0.930694645183289	1	0.862321868371807	0.998585068916487	1.25575375043035	0.0205928717819928	0.983347098667268	0.999739905709082	1.23516087864836
chr3	129315548	129315694	147	-	exon	H1FX	NA	NA	0.397009376458082	1	0.561228899395496	0.998585068916487	-0.116123935044632	0.0205928717819928	0.983347098667268	0.999739905709082	-0.136716806826625
chr3	129316131	129316228	98	-	utr5	H1FX	0.963368763781624	1	0.75567998215787	1	0.858237875485788	0.998585068916487	0.00611604121586644	0.0205928717819928	0.983347098667268	0.999739905709082	-0.0144768305661263
chr3	129555325	129555475	151	-	utr3	PLXND1	0.937205791603765	1	0.985231868343566	1	0.818970794508159	0.998585068916487	0.71699036301173	-0.770604023400631	0.412485520156964	0.964554030404335	1.48759438641236
chr3	129555874	129556423	550	-	utr3	PLXND1	0.56350250102431	1	0.683414178732272	1	0.603706455750063	0.998585068916487	-0.116298104930411	-0.770604023400631	0.412485520156964	0.964554030404335	0.65430591847022
chr3	129570932	129571136	205	-	exon	PLXND1	0.27635054125844	1	0.319515726464356	1	0.773447026605795	0.998585068916487	-0.843886564804766	-0.770604023400631	0.412485520156964	0.964554030404335	-0.0732825414041346
chr3	129670649	129671247	599	-	utr5	TMCC1	0.101451965429968	1	0.959477094641076	1	0.950014594298242	0.998585068916487	0.128660949545563	-0.0669880481804992	0.929579633043273	0.999739905709082	0.195648997726063
chr3	129828078	129828327	250	-	exon	TMCC1	NA	NA	0.374287014753816	1	0.240248066444376	0.998585068916487	0.200966065380752	-0.0669880481804992	0.929579633043273	0.999739905709082	0.267954113561251
chr3	134356672	134356771	100	-	utr3	AMOTL2	0.763472180295241	1	0.878619701943721	1	0.850398800612679	0.998585068916487	-0.771215142200618	-1.25993951637841	0.0385552687798195	0.434239551845613	0.488724374177794
chr3	134357270	134361555	4286	-	utr3	AMOTL2	0.504667051307849	1	0.925177769876421	1	0.732922766693691	0.998585068916487	-0.659425248281739	-1.25993951637841	0.0385552687798195	0.434239551845613	0.600514268096673
chr3	134361655	134366436	4782	-	exon	AMOTL2	0.838528392362738	1	0.960857096008709	1	0.935118977724069	0.998585068916487	-0.688467725133999	-1.25993951637841	0.0385552687798195	0.434239551845613	0.571471791244413
chr3	134367540	134367739	200	-	exon	AMOTL2	NA	NA	0.0106537196386135	1	0.000449213408089976	0.207105349665802	-0.620998188510043	-1.25993951637841	0.0385552687798195	0.434239551845613	0.63894132786837
chr3	134370835	134371720	886	-	utr5	AMOTL2	NA	NA	0.108764994234026	1	0.110857117777167	0.998585068916487	-0.99363333985381	-1.25993951637841	0.0385552687798195	0.434239551845613	0.266306176524603
chr3	136736597	136736694	98	-	exon	RP11-102M11.1	0.947518193486259	1	0.523076249039435	1	0.728005804204458	0.998585068916487	0.666828791979307	0.296169905347607	0.790115159095423	0.999739905709082	0.3706588866317
chr3	138062839	138062939	101	-	exon	DZIP1L	0.508934974620018	1	0.491436511003552	1	0.545779896248443	0.998585068916487	-0.302970859938358	-0.185405676079032	0.875495504056222	0.999739905709082	-0.117565183859327
chr3	138068176	138068991	816	-	utr3	DZIP1L	0.670129365327331	1	0.870454454030286	1	0.983986192882517	0.998585068916487	-0.283940145616232	-0.185405676079032	0.875495504056222	0.999739905709082	-0.0985344695372004
chr3	138071669	138080397	8729	-	exon	DZIP1L	0.810770170615635	1	0.635948736814054	1	0.672551003284654	0.998585068916487	0.0619662852312784	-0.185405676079032	0.875495504056222	0.999739905709082	0.24737196131031
chr3	138084193	138088405	4213	-	exon	DZIP1L	NA	NA	0.187618527206094	1	0.18590117300786	0.998585068916487	-0.139053527688144	-0.185405676079032	0.875495504056222	0.999739905709082	0.0463521483908878
chr3	138103523	138103673	151	-	exon	DZIP1L	0.736085018911733	1	0.678703041721763	1	0.532071603950226	0.998585068916487	-1.62218338983949	-0.185405676079032	0.875495504056222	0.999739905709082	-1.43677771376046
chr3	138945064	138945212	149	-	utr3	FOXL2	0.148504115138366	1	0.146856406206768	1	0.106427344435279	0.998585068916487	-0.951544708949838	-2.15488887454425	0.125214632525196	0.705316438859103	1.20334416559441
chr3	138946794	138947140	347	-	utr5	FOXL2	0.0453892998294282	1	0.0538728318842121	1	0.0627943231123936	0.998585068916487	-1.90759764893522	-2.15488887454425	0.125214632525196	0.705316438859103	0.247291225609024
chr3	149657902	149658001	100	-	utr5	WWTR1	0.0643538488650489	1	0.18682958565833	1	0.286308372279335	0.998585068916487	-0.118696923850992	-0.228312561528085	0.786986756804379	0.999739905709082	0.109615637677094
chr3	150546063	150546213	151	-	utr5	SERP1	NA	NA	0.66916510924677	1	0.895643254370422	0.998585068916487	0.242779487414671	0.627402036713464	0.323954504765827	0.932328228940979	-0.384622549298794
chr3	154316093	154319110	3018	-	utr5	DHX36	0.842100034250332	1	0.928677692943006	1	0.73930298115647	0.998585068916487	0.0245172725588671	0.0348454735238336	0.959531424520762	0.999739905709082	-0.0103282009649664
chr3	155826660	155826760	101	-	utr3	SLC33A1	0.478412013576272	1	0.476157555161827	1	0.428827864087424	0.998585068916487	-0.118816617146529	0.161580893243493	0.791019358118375	0.999739905709082	-0.280397510390023
chr3	155853830	155854080	251	-	utr5	SLC33A1	0.618994140695322	1	0.583759540876372	1	0.493404286428714	0.998585068916487	0.00893787608807068	0.161580893243493	0.791019358118375	0.999739905709082	-0.152643017155423
chr3	157148251	157148351	101	-	utr3	CCNL1	0.806410081597934	1	0.962879630318311	1	0.979849219426383	0.998585068916487	-0.135758501856496	-0.454042588123857	0.498519705841395	0.983758246968673	0.318284086267362
chr3	169115425	169115624	200	-	exon	MECOM	NA	NA	0.77167655142751	1	0.541966730836493	0.998585068916487	0.175650196359432	1.10722060829906	0.145147427040937	0.741239353757576	-0.93157041193963
chr3	169663369	169663618	250	-	utr5	MECOM	0.255590786317942	1	0.610995730541415	1	0.460474666684169	0.998585068916487	2.21501717513604	1.10722060829906	0.145147427040937	0.741239353757576	1.10779656683698
chr3	170097245	170102638	5394	-	utr3	PHC3	NA	NA	0.255111785904387	1	0.237999456810572	0.998585068916487	-0.278472364513242	-0.00607522103032014	0.992568511535303	0.999739905709082	-0.272397143482922
chr3	170128795	170128945	151	-	exon	PHC3	0.100197055992567	1	0.248544249479973	1	0.119196371003606	0.998585068916487	2.12369572470452	-0.00607522103032014	0.992568511535303	0.999739905709082	2.12977094573484
chr3	170178851	170181699	2849	-	utr5	PHC3	0.903224133395983	1	0.723615687979555	1	0.741266962195035	0.998585068916487	0.0276770702682875	-0.00607522103032014	0.992568511535303	0.999739905709082	0.0337522912986076
chr3	171085226	171087437	2212	-	exon	TNIK	0.618759024958957	1	0.77930940158198	1	0.977598541607751	0.998585068916487	-0.502293428952229	-0.371465803976079	0.726248447719534	0.999739905709082	-0.13082762497615
chr3	171140445	171157495	17051	-	exon	TNIK	0.973619669201137	1	0.813524788947038	1	0.954088613094498	0.998585068916487	-0.0698000354317407	-0.371465803976079	0.726248447719534	0.999739905709082	0.301665768544338
chr3	172633421	172633768	348	-	utr3	NCEH1	0.346512921181192	1	0.237244575337902	1	0.21078960778245	0.998585068916487	-0.00525262922671889	0.343810976242651	0.660332321388257	0.999739905709082	-0.34906360546937
chr3	183971616	183971716	101	-	utr3	ABCC5	0.085816391309092	1	0.129643079927258	1	0.126720430683949	0.998585068916487	-0.188170027231365	0.0774941676473823	0.920612824643712	0.999739905709082	-0.265664194878747
chr3	185926632	185926731	100	-	utr3	TRA2B	0.745336356686258	1	0.954737297289585	1	0.927981712863138	0.998585068916487	-0.237788883257048	-0.643095297042985	0.262027837881769	0.885413953613496	0.405306413785937
chr3	187235814	187236113	300	-	exon	MASP1	0.0923132259132718	1	0.0633653082742662	1	0.00755627047499464	0.998585068916487	-1.1969295651018	-4.00456188890306	0.000822992328684653	0.0672839392633026	2.80763232380126
chr3	194587822	194588119	298	-	utr3	TMEM44	0.869055982373904	1	0.977705556958357	1	0.989360906665173	0.998585068916487	0.369925685634853	0.377381482034955	0.764165970196449	0.999739905709082	-0.00745579640010208
chr3	194588367	194589792	1426	-	utr3	TMEM44	0.416743237323281	1	0.647158883826394	1	0.824057391489408	0.998585068916487	0.109176536872087	0.377381482034955	0.764165970196449	0.999739905709082	-0.268204945162868
chr3	194611000	194615648	4649	-	utr3	TMEM44	0.932960593437536	1	0.941552383978595	1	0.864450850757383	0.998585068916487	-0.0657376482635173	0.377381482034955	0.764165970196449	0.999739905709082	-0.443119130298472
chr3	194641533	194641732	200	-	utr3	LSG1	0.96371479928146	1	0.694589877093905	1	0.736791175993766	0.998585068916487	0.437103723386055	0.565292837509401	0.399110534984828	0.96101822517731	-0.128189114123346
chr3	194641881	194642029	149	-	utr3	LSG1	0.989659318030829	1	0.809318637583356	1	0.733131929794904	0.998585068916487	0.0521568822083895	0.565292837509401	0.399110534984828	0.96101822517731	-0.513135955301011
chr3	194652862	194653011	150	-	exon	LSG1	0.688698352743677	1	0.336077639301521	1	0.514706915713294	0.998585068916487	0.508137949075774	0.565292837509401	0.399110534984828	0.96101822517731	-0.0571548884336265
chr3	195068825	195068974	150	-	utr3	XXYLT1	0.430361225899199	1	0.335319588940037	1	0.408348356950771	0.998585068916487	0.483939746759277	1.34908649619819	0.203951475162273	0.821780698301613	-0.865146749438908
chr3	195069420	195069867	448	-	utr3	XXYLT1	0.516933505327013	1	0.463004546955601	1	0.454519527268905	0.998585068916487	0.0866367620145733	1.34908649619819	0.203951475162273	0.821780698301613	-1.26244973418361
chr3	195747065	195747364	300	-	utr3	MUC4	0.357246709497758	1	0.271592256884086	1	0.31494492145013	0.998585068916487	0.719817268214216	-0.326770699979932	0.740249600288273	0.999739905709082	1.04658796819415
chr3	195789230	195789380	151	-	exon	MUC4	0.0318218638316814	1	0.0192232757243761	1	0.120279932207001	0.998585068916487	-0.348799261853525	-0.326770699979932	0.740249600288273	0.999739905709082	-0.0220285618735931
chr3	195863464	195867513	4050	-	utr3	TNK2	0.551604353512654	1	0.665481495869695	1	0.667783811543862	0.998585068916487	1.14229190812175	-0.372992185277481	0.744275437147665	0.999739905709082	1.51528409339923
chr3	195867812	195868512	701	-	utr3	TNK2	0.5806556261871	1	0.722807132124961	1	0.666241261123013	0.998585068916487	0.319041156421632	-0.372992185277481	0.744275437147665	0.999739905709082	0.692033341699112
chr3	195868612	195868712	101	-	utr3	TNK2	0.0949501810362844	1	0.447246098904216	1	0.7657773186267	0.998585068916487	0.572198620327142	-0.372992185277481	0.744275437147665	0.999739905709082	0.945190805604622
chr3	195878303	195878501	199	-	exon	TNK2	0.457448681492503	1	0.369856610348744	1	0.762179318569195	0.998585068916487	-0.367809118525608	-0.372992185277481	0.744275437147665	0.999739905709082	0.00518306675187219
chr3	195883216	195883316	101	-	exon	TNK2	0.954469672238208	1	0.926285246781306	1	0.949656946017778	0.998585068916487	-0.458473220068029	-0.372992185277481	0.744275437147665	0.999739905709082	-0.0854810347905484
chr3	195884865	195885015	151	-	utr3	TNK2	0.464187686441148	1	0.533669962476936	1	0.692020281712775	0.998585068916487	-0.489562797778436	-0.372992185277481	0.744275437147665	0.999739905709082	-0.116570612500955
chr3	195888443	195892701	4259	-	utr5	TNK2	0.420047701239633	1	0.278005160432526	1	0.185960382420662	0.998585068916487	-0.647040078576974	-0.372992185277481	0.744275437147665	0.999739905709082	-0.274047893299493
chr3	195908586	195908786	201	-	utr5	TNK2	0.838851688890087	1	0.948377798197788	1	0.895042528057525	0.998585068916487	0.438235214278579	-0.372992185277481	0.744275437147665	0.999739905709082	0.81122739955606
chr3	196471981	196472081	101	-	utr3	RNF168	NA	NA	0.611018818824898	1	0.536932272133375	0.998585068916487	-0.107956626689794	-0.0660622773955683	0.922184090285451	0.999739905709082	-0.0418943492942261
chr3	196487452	196487552	101	-	utr3	RNF168	0.290222482087557	1	0.327219085572675	1	0.419288817662227	0.998585068916487	-0.327384586481324	-0.0660622773955683	0.922184090285451	0.999739905709082	-0.261322309085756
chr3	196503318	196503468	151	-	utr5	RNF168	0.573346579536079	1	0.924153860899192	1	0.736312291647075	0.998585068916487	-0.0282665424144062	-0.0660622773955683	0.922184090285451	0.999739905709082	0.0377957349811621
chr3	196936991	196937090	100	-	utr3	NCBP2	0.526224677603773	1	0.413340769896359	1	0.442880842506429	0.998585068916487	0.113804397173585	-0.324834009094149	0.669366294040153	0.999739905709082	0.438638406267735
chr3	196942349	196942498	150	-	utr5	NCBP2	0.412648247124826	1	0.263947746511877	1	0.352580270206013	0.998585068916487	0.262233191272935	-0.324834009094149	0.669366294040153	0.999739905709082	0.587067200367085
chr3	197002012	197002212	201	-	utr3	MELTF	0.512749290993142	1	0.503896464727059	1	0.597113884946177	0.998585068916487	3.54364818484171	1.50494554064708	0.239508704464073	0.860630623373682	2.03870264419462
chr3	197889474	197889573	100	-	utr3	IQCG	0.323768991132391	1	0.208313076251293	1	0.20758260546743	0.998585068916487	0.769948452456063	1.16162716679291	0.127249986214234	0.711468000397229	-0.391678714336849
chr3	197912816	197912916	101	-	exon	IQCG	0.572216192119335	1	0.956104471982084	1	0.791803863933922	0.998585068916487	0.480216195794073	1.16162716679291	0.127249986214234	0.711468000397229	-0.681410970998839
chr3	197913115	197913215	101	-	exon	IQCG	0.138643918754291	1	0.0672238387761375	1	0.0854531817636947	0.998585068916487	0.458270425732145	1.16162716679291	0.127249986214234	0.711468000397229	-0.703356741060767
chr4	522077	522677	601	+	utr3	PIGG	0.548507953265486	1	0.896298485394983	1	0.815808346260077	0.998585068916487	-0.0081908496235279	-0.552699198347478	0.405037862669622	0.962013319209294	0.54450834872395
chr4	523642	523792	151	+	exon	PIGG	0.986888939287886	1	0.654211799290358	1	0.786724192530917	0.998585068916487	-0.389322468446485	-0.552699198347478	0.405037862669622	0.962013319209294	0.163376729900993
chr4	527202	527352	151	+	utr5	PIGG	0.126071292709847	1	0.480557771122352	1	0.981931970335425	0.998585068916487	0.191585307273182	-0.552699198347478	0.405037862669622	0.962013319209294	0.744284505620659
chr4	536266	536956	691	+	exon	PIGG	0.728538584905104	1	0.778099659261591	1	0.915380088532058	0.998585068916487	-0.928349761856977	-0.552699198347478	0.405037862669622	0.962013319209294	-0.375650563509499
chr4	957862	958061	200	+	utr3	TMEM175	0.452421280332575	1	0.659642500685135	1	0.859315558802864	0.998585068916487	0.349272813642092	-0.671063461249847	0.42701537877046	0.966114977248404	1.02033627489194
chr4	958458	958557	100	+	utr3	TMEM175	NA	NA	0.0117203318777353	1	0.0369122649027972	0.998585068916487	0.881619157248137	-0.671063461249847	0.42701537877046	0.966114977248404	1.55268261849798
chr4	1023952	1024360	409	+	exon	FGFRL1	0.33541540246905	1	0.738110180147076	1	0.979961791082037	0.998585068916487	0.547765393800859	0.243136828597591	0.758071930873625	0.999739905709082	0.304628565203267
chr4	1025349	1025499	151	+	utr3	FGFRL1	NA	NA	0.88590382999106	1	0.915502502220748	0.998585068916487	0.171577885560382	0.243136828597591	0.758071930873625	0.999739905709082	-0.0715589430372096
chr4	1212076	1212474	399	+	exon	CTBP1-AS	0.823120192180654	1	0.934601553250779	1	0.94434365735504	0.998585068916487	0.23152247226676	-0.987992150866898	0.442768827632637	0.971183933180705	1.21951462313366
chr4	1249949	1250098	150	+	exon	CTBP1-AS2	0.933706033233733	1	0.735216137076373	1	0.797984292834196	0.998585068916487	0.159211378836362	-0.16513899465555	0.877959862738929	0.999739905709082	0.324350373491913
chr4	1250198	1250347	150	+	exon	CTBP1-AS2	0.754911217018963	1	0.708423433708745	1	0.663903926919463	0.998585068916487	-0.0701605077061463	-0.16513899465555	0.877959862738929	0.999739905709082	0.0949784869494039
chr4	1250447	1250718	272	+	exon	CTBP1-AS2	0.257002942920993	1	0.723483602263764	1	0.865509249959216	0.998585068916487	0.272844517218314	-0.16513899465555	0.877959862738929	0.999739905709082	0.437983511873864
chr4	1250895	1251044	150	+	exon	CTBP1-AS2	0.916352491978714	1	0.93543177313241	1	0.734927682198256	0.998585068916487	-0.707412085293893	-0.16513899465555	0.877959862738929	0.999739905709082	-0.542273090638343
chr4	1315419	1322448	7030	+	utr3	MAEA	0.795944032438691	1	0.571298132295748	1	0.425939952954523	0.998585068916487	-0.479420949009379	-0.828259067063512	0.288675432700529	0.905788241417831	0.348838118054133
chr4	1386204	1386304	101	+	utr3	UVSSA	0.613904654580312	1	0.507295321444632	1	0.318235880504951	0.998585068916487	-0.377582092601916	-1.0348132190014	NA	NA	0.657231126399486
chr4	1394593	1394842	250	+	exon	CRIPAK	0.362476351418824	1	0.472650150735388	1	0.610934518024976	0.998585068916487	-0.560509141398367	-1.07925405813023	NA	NA	0.518744916731863
chr4	1394992	1395092	101	+	exon	CRIPAK	0.715054492017724	1	0.795689568835839	1	0.788247154346562	0.998585068916487	-0.932898963709674	-1.07925405813023	NA	NA	0.146355094420556
chr4	1395341	1395490	150	+	exon	CRIPAK	0.820401552180857	1	0.878801940810337	1	0.833056562768912	0.998585068916487	-0.604566003991424	-1.07925405813023	NA	NA	0.474688054138806
chr4	1395590	1395740	151	+	exon	CRIPAK	0.877977306737785	1	0.978794540560424	1	0.874567889635536	0.998585068916487	-0.320081332132826	-1.07925405813023	NA	NA	0.759172725997404
chr4	1728023	1728123	101	+	utr3	TACC3	0.534262746362965	1	0.439007674004864	1	0.37400905958035	0.998585068916487	0.420555302940428	0.637487638165756	0.503959157922585	0.984395652993966	-0.216932335225328
chr4	1728472	1728771	300	+	exon	TACC3	NA	NA	0.0526428372728994	1	0.0501285180216498	0.998585068916487	1.14814585109432	0.637487638165756	0.503959157922585	0.984395652993966	0.510658212928565
chr4	1730884	1731293	410	+	utr3	TACC3	NA	NA	0.173111706220134	1	0.0921556524306039	0.998585068916487	1.08933985888292	0.637487638165756	0.503959157922585	0.984395652993966	0.45185222071716
chr4	1737274	1737692	419	+	utr3	TACC3	0.708648745332239	1	0.462489151526054	1	0.395569828593046	0.998585068916487	0.948761561976359	0.637487638165756	0.503959157922585	0.984395652993966	0.311273923810603
chr4	1739683	1739783	101	+	utr3	TACC3	0.112249781010941	1	0.0639800145641865	1	0.134119966659256	0.998585068916487	0.777984030644012	0.637487638165756	0.503959157922585	0.984395652993966	0.140496392478256
chr4	1744441	1744827	387	+	utr3	TACC3	0.216999908802582	1	0.101773856494225	1	0.143903496365092	0.998585068916487	2.15699967471278	0.637487638165756	0.503959157922585	0.984395652993966	1.51951203654702
chr4	1901092	1901192	101	+	exon	WHSC1	NA	NA	0.773243621972322	1	0.985941014282877	0.998585068916487	0.224252020655614	0.694048192822336	0.295858421857888	0.9106750511956	-0.469796172166722
chr4	1918296	1918546	251	+	exon	WHSC1	0.704028781002429	1	0.544320998871217	1	0.391398038404162	0.998585068916487	0.287908494000658	0.694048192822336	0.295858421857888	0.9106750511956	-0.406139698821677
chr4	1935206	1938494	3289	+	exon	WHSC1	0.6654486732437	1	0.966126334183266	1	0.78629214857994	0.998585068916487	1.26319777700209	0.694048192822336	0.295858421857888	0.9106750511956	0.569149584179755
chr4	1976454	1976654	201	+	utr3	WHSC1	0.794782351638402	1	0.782040132525427	1	0.504167273209654	0.998585068916487	0.419002202012876	0.694048192822336	0.295858421857888	0.9106750511956	-0.275045990809459
chr4	1978761	1979111	351	+	utr3	WHSC1	0.739553869771283	1	0.567824956775555	1	0.444569485534221	0.998585068916487	0.598792645445358	0.694048192822336	0.295858421857888	0.9106750511956	-0.0952555473769777
chr4	2694954	2695103	150	+	exon	FAM193A	0.283478322464227	1	0.32917587140076	1	0.416607643459169	0.998585068916487	-0.225062064318492	0.225561972259375	0.76832404496873	0.999739905709082	-0.450624036577867
chr4	2699718	2699916	199	+	utr3	FAM193A	0.729424980161305	1	0.73457530129172	1	0.56997052719541	0.998585068916487	-0.190145110436658	0.225561972259375	0.76832404496873	0.999739905709082	-0.415707082696033
chr4	2700016	2700364	349	+	utr3	FAM193A	0.354549368842986	1	0.280778698195793	1	0.448920239371854	0.998585068916487	-0.199716352222467	0.225561972259375	0.76832404496873	0.999739905709082	-0.425278324481843
chr4	2731820	2732018	199	+	utr3	FAM193A	0.896573230667525	1	0.823192051611469	1	0.625201273787883	0.998585068916487	-0.0867684501798711	0.225561972259375	0.76832404496873	0.999739905709082	-0.312330422439247
chr4	2824822	2824921	100	+	exon	SH3BP2	0.692662318970126	1	0.555906395238152	1	0.733636553399326	0.998585068916487	-0.46393382770272	0.344980987682697	0.724795841193311	0.999739905709082	-0.808914815385417
chr4	2829677	2830026	350	+	utr3	SH3BP2	0.725342558476989	1	0.484709378075969	1	0.470405746275866	0.998585068916487	0.67319652021218	0.344980987682697	0.724795841193311	0.999739905709082	0.328215532529483
chr4	2830126	2831941	1816	+	utr3	SH3BP2	0.74546744391819	1	0.934442844343287	1	0.712889080125505	0.998585068916487	0.743810019323959	0.344980987682697	0.724795841193311	0.999739905709082	0.398829031641262
chr4	2833865	2834214	350	+	utr3	SH3BP2	NA	NA	0.275245501004403	1	0.292516948613986	0.998585068916487	1.39188634768954	0.344980987682697	0.724795841193311	0.999739905709082	1.04690536000684
chr4	2935299	2935598	300	+	exon	NOP14-AS1	NA	NA	0.0265975591371258	1	0.017171692331537	0.998585068916487	-0.575207595984427	-0.807885062024926	0.255045615755073	0.877264718531753	0.232677466040499
chr4	2940605	2940905	301	+	exon	NOP14-AS1	0.363806720890078	1	0.660111456854597	1	0.900403843573552	0.998585068916487	-0.5008361523034	-0.807885062024926	0.255045615755073	0.877264718531753	0.307048909721526
chr4	2941204	2941354	151	+	exon	NOP14-AS1	0.44927202838688	1	0.860649546829418	1	0.904012053008661	0.998585068916487	-0.109072216779997	-0.807885062024926	0.255045615755073	0.877264718531753	0.698812845244928
chr4	2941554	2941754	201	+	exon	NOP14-AS1	0.119126194089234	1	0.139807597111605	1	0.399924464441781	0.998585068916487	-0.56530337290228	-0.807885062024926	0.255045615755073	0.877264718531753	0.242581689122645
chr4	3125620	3127554	1935	+	exon	HTT	NA	NA	0.500288128803312	1	0.372694284726253	0.998585068916487	-0.115150876558222	-0.0244171129290193	0.967555179548605	0.999739905709082	-0.090733763629203
chr4	3239964	3240214	251	+	utr3	HTT	0.580155474379749	1	0.497642115206788	1	0.744201641354554	0.998585068916487	0.218596567927999	-0.0244171129290193	0.967555179548605	0.999739905709082	0.243013680857018
chr4	3243360	3243859	500	+	utr3	HTT	0.545941664671111	1	0.810690063296539	1	0.858131633578177	0.998585068916487	0.749971483123065	-0.0244171129290193	0.967555179548605	0.999739905709082	0.774388596052084
chr4	3316192	3316292	101	+	exon	RGS12	0.729305327806359	1	0.907156014367645	1	0.795220378977094	0.998585068916487	-0.114661456181706	-0.273418041567756	NA	NA	0.15875658538605
chr4	3317041	3317490	450	+	exon	RGS12	NA	NA	0.0932792929769344	1	0.211086892649154	0.998585068916487	-0.0961536904232302	-0.273418041567756	NA	NA	0.177264351144525
chr4	3317590	3317940	351	+	exon	RGS12	0.490113893184095	1	0.849683559632649	1	0.829374898708784	0.998585068916487	-0.20443661224817	-0.273418041567756	NA	NA	0.0689814293195857
chr4	3417458	3417558	101	+	exon	RGS12	0.746677259080183	1	0.808475006027746	1	0.912500790284978	0.998585068916487	0.0769630402711577	-0.273418041567756	NA	NA	0.350381081838913
chr4	3420682	3422489	1808	+	exon	RGS12	0.265969754117232	1	0.54936090394418	1	0.90809527000264	0.998585068916487	-0.324942232785685	-0.273418041567756	NA	NA	-0.0515241912179293
chr4	3430611	3431011	401	+	utr3	RGS12	0.910427302399194	1	0.664117084665354	1	0.711706067200049	0.998585068916487	0.0569248413335675	-0.273418041567756	NA	NA	0.330342882901323
chr4	3431410	3431760	351	+	utr3	RGS12	0.819189523139067	1	0.859475150276844	1	0.883809389768973	0.998585068916487	0.0876830598252269	-0.273418041567756	NA	NA	0.361101101392982
chr4	3439663	3439863	201	+	utr3	RGS12	0.920149409955191	1	0.862579991895047	1	0.779235717128481	0.998585068916487	0.736032074616648	-0.273418041567756	NA	NA	1.0094501161844
chr4	3485446	3485546	101	+	exon	DOK7	0.813441114588923	1	0.53345893910733	1	0.51562122675162	0.998585068916487	0.117605010768434	-0.470179202715525	NA	NA	0.587784213483959
chr4	3493521	3493819	299	+	utr3	DOK7	0.664500427958775	1	0.992778198899933	1	0.892746268436967	0.998585068916487	0.074695232217182	-0.470179202715525	NA	NA	0.544874434932707
chr4	3766893	3767098	206	+	exon	ADRA2C	0.646320266528834	1	0.795169687139304	1	0.376677822678502	0.998585068916487	-0.933350677197711	-1.8346529676021	0.100717197359778	0.648122425698752	0.901302290404387
chr4	3767597	3768441	845	+	utr3	ADRA2C	0.28315532367498	1	0.25016178882426	1	0.197201369930433	0.998585068916487	-0.103185767672523	-1.8346529676021	0.100717197359778	0.648122425698752	1.73146719992958
chr4	4320790	4320890	101	+	utr3	ZBTB49	0.369046204931647	1	0.73058267638488	1	0.843524822539633	0.998585068916487	-0.0900636547846686	0.304424190214918	0.758994196396828	0.999739905709082	-0.394487844999586
chr4	5812456	5812656	201	+	utr3	EVC	0.885708966420898	1	0.954135243458376	1	0.703026313155184	0.998585068916487	-0.867440639409829	-1.06017823996234	0.293149588668283	0.909826945831944	0.192737600552514
chr4	5814055	5814155	101	+	utr3	EVC	0.423066610783027	1	0.667708188752947	1	0.862463050289844	0.998585068916487	-0.422995138504515	-1.06017823996234	0.293149588668283	0.909826945831944	0.637183101457828
chr4	6610906	6611101	196	+	exon	MAN2B2	0.47324509606382	1	0.396774310829366	1	0.368538728759928	0.998585068916487	-0.198333617794224	0.186338818254314	0.778389321595373	0.999739905709082	-0.384672436048538
chr4	6618963	6619213	251	+	utr3	MAN2B2	0.838655431551963	1	0.653304495812259	1	0.479321346031466	0.998585068916487	0.00264192694496313	0.186338818254314	0.778389321595373	0.999739905709082	-0.183696891309351
chr4	6619513	6619663	151	+	utr3	MAN2B2	0.449028413138502	1	0.738376163892326	1	0.941831720842054	0.998585068916487	-0.154885867703497	0.186338818254314	0.778389321595373	0.999739905709082	-0.341224685957811
chr4	6619813	6620013	201	+	utr3	MAN2B2	0.304286329354511	1	0.727176203984509	1	0.962952767691335	0.998585068916487	0.36584528291851	0.186338818254314	0.778389321595373	0.999739905709082	0.179506464664196
chr4	6621113	6621213	101	+	utr3	MAN2B2	0.600293359930474	1	0.924658091387608	1	0.843547560727987	0.998585068916487	0.298372258673727	0.186338818254314	0.778389321595373	0.999739905709082	0.112033440419413
chr4	6621613	6621863	251	+	utr3	MAN2B2	0.792533913535456	1	0.690759416529164	1	0.843066487493939	0.998585068916487	-0.00893278405792053	0.186338818254314	0.778389321595373	0.999739905709082	-0.195271602312235
chr4	6622212	6622312	101	+	utr3	MAN2B2	0.123394613661082	1	0.935469899018414	1	0.99850560701114	0.999078868715652	0.253361347163202	0.186338818254314	0.778389321595373	0.999739905709082	0.0670225289088881
chr4	6640828	6641221	394	+	utr5	MRFAP1	NA	NA	0.934765187230818	1	0.994769260700774	0.998585068916487	-0.641702365574507	-0.288674367416344	0.674560816129318	0.999739905709082	-0.353027998158163
chr4	6641516	6641615	100	+	exon	MRFAP1	0.210118255851078	1	0.242778518018458	1	0.467353537832619	0.998585068916487	-0.317428757645548	-0.288674367416344	0.674560816129318	0.999739905709082	-0.0287543902292039
chr4	6642155	6642254	100	+	utr3	MRFAP1	0.66429797811574	1	0.895887596485077	1	0.841022145749246	0.998585068916487	-0.16316893279434	-0.288674367416344	0.674560816129318	0.999739905709082	0.125505434622004
chr4	6716594	6716790	197	+	exon	BLOC1S4	0.443687449769185	1	0.33749195464094	1	0.280943649641285	0.998585068916487	-0.26006416990047	0.841290524334882	0.390480317820461	0.958471488539476	-1.10135469423535
chr4	6994232	6999130	4899	+	utr5	TBC1D14	0.527389696916466	1	0.569299886341455	1	0.47747624824128	0.998585068916487	0.0697896144841248	0.485963348139971	0.624374955828532	0.999739905709082	-0.416173733655846
chr4	7025159	7030472	5314	+	utr3	TBC1D14	0.503178834052575	1	0.526197597393941	1	0.425979798517202	0.998585068916487	-0.154893371463593	0.485963348139971	0.624374955828532	0.999739905709082	-0.640856719603564
chr4	7054467	7054865	399	+	exon	TADA2B	NA	NA	0.331727952913128	1	0.512958641586683	0.998585068916487	0.0544220908089347	-0.15897995781657	0.809514541357531	0.999739905709082	0.213402048625505
chr4	7055612	7055861	250	+	utr3	TADA2B	0.783215299641895	1	0.953409585212566	1	0.80149778889881	0.998585068916487	-0.0289554208751808	-0.15897995781657	0.809514541357531	0.999739905709082	0.130024536941389
chr4	7056110	7056210	101	+	utr3	TADA2B	0.957369102834047	1	0.90334600120773	1	0.877487602668509	0.998585068916487	0.270990048336613	-0.15897995781657	0.809514541357531	0.999739905709082	0.429970006153183
chr4	7772883	7773033	151	+	exon	AFAP1-AS1	0.546115266883672	1	0.463549875524393	1	0.518400789983006	0.998585068916487	-0.937485583990454	0.563018009107669	0.675952164222127	0.999739905709082	-1.50050359309812
chr4	8205172	8205422	251	+	utr5	SH3TC1	0.646827817624476	1	0.815442819196045	1	0.770636025119076	0.998585068916487	-0.463412115821714	-0.269686110165129	0.751308751536733	0.999739905709082	-0.193726005656585
chr4	8205722	8205872	151	+	utr3	SH3TC1	0.900059371910777	1	0.773621884061919	1	0.75776605236763	0.998585068916487	0.810694461318747	-0.269686110165129	0.751308751536733	0.999739905709082	1.08038057148388
chr4	8227009	8227259	251	+	utr3	SH3TC1	0.363767119581899	1	0.280246075212919	1	0.228382551118647	0.998585068916487	0.0171118309329254	-0.269686110165129	0.751308751536733	0.999739905709082	0.286797941098054
chr4	8227359	8227559	201	+	utr3	SH3TC1	0.997397890552291	1	0.70858364625673	1	0.38303741784043	0.998585068916487	0.0817126239860224	-0.269686110165129	0.751308751536733	0.999739905709082	0.351398734151151
chr4	8227759	8228058	300	+	utr3	SH3TC1	0.718444288043165	1	0.973884507372442	1	0.683564240484205	0.998585068916487	-0.321712372605488	-0.269686110165129	0.751308751536733	0.999739905709082	-0.0520262624403593
chr4	8228158	8228508	351	+	utr3	SH3TC1	0.709567006840365	1	0.578624230574484	1	0.662858159375262	0.998585068916487	0.2633167283391	-0.269686110165129	0.751308751536733	0.999739905709082	0.533002838504229
chr4	8232749	8233149	401	+	utr3	SH3TC1	0.814280565413219	1	0.917622692700412	1	0.557530111065941	0.998585068916487	0.200763858525073	-0.269686110165129	0.751308751536733	0.999739905709082	0.470449968690202
chr4	8240892	8240992	101	+	utr3	SH3TC1	0.353866104459558	1	0.328174672178653	1	0.318757455215754	0.998585068916487	0.577084960218101	-0.269686110165129	0.751308751536733	0.999739905709082	0.84677107038323
chr4	8306021	8306219	199	+	utr3	HTRA3	0.60205452288686	1	0.4996818114745	1	0.474639129190978	0.998585068916487	-1.88219754332777	-2.82292483722932	0.00518934756229996	0.162050900728821	0.940727293901545
chr4	8306566	8306962	397	+	utr3	HTRA3	0.0958940351328266	1	0.366998954101949	1	0.193815065537076	0.998585068916487	-1.75506642097736	-2.82292483722932	0.00518934756229996	0.162050900728821	1.06785841625196
chr4	8441081	8441330	250	+	exon	TRMT44	0.563961814796064	1	0.871910389684199	1	0.784624043092032	0.998585068916487	-0.258924435824382	-0.200879900361581	0.847599879250396	0.999739905709082	-0.0580445354628012
chr4	8468068	8468168	101	+	exon	TRMT44	0.788595709529826	1	0.965117247038309	1	0.773610977046443	0.998585068916487	-0.150103528519483	-0.200879900361581	0.847599879250396	0.999739905709082	0.0507763718420975
chr4	8473636	8476062	2427	+	utr3	TRMT44	0.982733317446926	1	0.806397440068766	1	0.758666988066888	0.998585068916487	-0.325897593218892	-0.200879900361581	0.847599879250396	0.999739905709082	-0.125017692857311
chr4	8478155	8478254	100	+	exon	TRMT44	0.922961690740878	1	0.890899658127538	1	0.709535351401645	0.998585068916487	-0.423507454634258	-0.200879900361581	0.847599879250396	0.999739905709082	-0.222627554272677
chr4	8601136	8601236	101	+	utr3	CPZ	0.245121683374319	1	0.306051811159931	1	0.447421560759135	0.998585068916487	-0.844210181269211	-2.22097969939629	0.105092675926839	0.657905474838379	1.37676951812708
chr4	8611249	8612138	890	+	utr3	CPZ	0.668801926353059	1	0.681311570273487	1	0.530412247846661	0.998585068916487	-0.0469953522455997	-2.22097969939629	0.105092675926839	0.657905474838379	2.17398434715069
chr4	8619263	8619612	350	+	utr3	CPZ	0.0857636936945829	1	0.67015770014889	1	0.378839208568058	0.998585068916487	0.120802449634726	-2.22097969939629	0.105092675926839	0.657905474838379	2.34178214903101
chr4	11372361	11372458	98	+	exon	RNPS1P1	0.145861548232467	1	0.227247330785147	1	0.376609055687625	0.998585068916487	-0.669806609961725	0.378457642933927	0.704491415868672	0.999739905709082	-1.04826425289565
chr4	17623723	17623823	101	+	utr3	MED28	0.85673404494812	1	0.979425694628583	1	0.938993952954899	0.998585068916487	-0.305093711609217	-0.878565978910019	0.412575076857782	0.964554030404335	0.573472267300803
chr4	20253509	20253609	101	+	utr5	SLIT2	0.708695482581835	1	0.723311943211022	1	0.987379756505668	0.998585068916487	-0.563914651281708	-1.4294903126835	0.0820742104467126	0.595501024480217	0.865575661401793
chr4	20618918	20619017	100	+	utr3	SLIT2	0.128341313167271	1	0.222943480330101	1	0.284075809372226	0.998585068916487	-0.0216872023596361	-1.4294903126835	0.0820742104467126	0.595501024480217	1.40780311032386
chr4	20619266	20619465	200	+	utr3	SLIT2	0.512983784500274	1	0.589652367513166	1	0.674748013411713	0.998585068916487	-0.453720064779599	-1.4294903126835	0.0820742104467126	0.595501024480217	0.975770247903901
chr4	30720565	30721115	551	+	utr5	PCDH7	0.703222827320329	1	0.348704814245825	1	0.331656330614759	0.998585068916487	0.797788772912084	-0.0139965125260085	0.984284205473453	0.999739905709082	0.811785285438093
chr4	30721615	30721865	251	+	exon	PCDH7	0.924188732506628	1	0.732977551082815	1	0.510957275701432	0.998585068916487	0.669259494773134	-0.0139965125260085	0.984284205473453	0.999739905709082	0.683256007299142
chr4	30722665	30723315	651	+	exon	PCDH7	NA	NA	0.705667550387289	1	0.828965964970817	0.998585068916487	0.234748800663089	-0.0139965125260085	0.984284205473453	0.999739905709082	0.248745313189098
chr4	30724314	30724414	101	+	exon	PCDH7	NA	NA	0.383259377903309	1	0.601122004567882	0.998585068916487	-0.248702592292353	-0.0139965125260085	0.984284205473453	0.999739905709082	-0.234706079766345
chr4	31142556	31142706	151	+	utr3	PCDH7	0.736862449873949	1	0.613790318174602	1	0.618719770937176	0.998585068916487	-0.583078611258174	-0.0139965125260085	0.984284205473453	0.999739905709082	-0.569082098732165
chr4	37590272	37590519	248	+	exon	C4orf19	0.720692559875787	1	0.600134452235333	1	0.327187581451324	0.998585068916487	0.199979682384263	0.542611340114143	0.602110277656555	0.999739905709082	-0.34263165772988
chr4	37902235	37902385	151	+	utr5	TBC1D1	0.657952064303671	1	0.80435562586784	1	0.960266585693823	0.998585068916487	-0.302224744567072	-1.2926317743125	0.0795264886432576	0.587516068706682	0.990407029745428
chr4	38137329	38137479	151	+	utr3	TBC1D1	0.487679486549682	1	0.398285749429191	1	0.440223542541154	0.998585068916487	-1.25651472988935	-1.2926317743125	0.0795264886432576	0.587516068706682	0.0361170444231544
chr4	40243241	40243937	697	+	utr5	RHOH	0.837421296932675	1	0.630488637870979	1	0.803742687061916	0.998585068916487	1.07297212133439	1.17843743518457	0.29628410144987	0.9106750511956	-0.105465313850183
chr4	40750647	40750796	150	+	utr5	NSUN7	0.164473702924853	1	0.179392345157584	1	0.22573537053075	0.998585068916487	0.0880698110308355	0.84800292376644	0.406782480165559	0.962013319209294	-0.759933112735604
chr4	41619399	41619499	101	+	utr3	LIMCH1	0.604185188047882	1	0.304644155925271	1	0.45339396148026	0.998585068916487	0.750044705587459	1.18691003920833	0.234979134032539	0.85615100073366	-0.436865333620868
chr4	41646173	41646272	100	+	exon	LIMCH1	0.461956051003303	1	0.346612491946362	1	0.345867221963136	0.998585068916487	-0.334246794200629	1.18691003920833	0.234979134032539	0.85615100073366	-1.52115683340896
chr4	41646875	41650523	3649	+	exon	LIMCH1	0.139969472723319	1	0.134036460382349	1	0.0444587270071533	0.998585068916487	-0.0879730041235086	1.18691003920833	0.234979134032539	0.85615100073366	-1.27488304333184
chr4	47591097	47591196	100	+	utr3	ATP10D	0.353861958201643	1	0.588715110260737	1	0.878393950510741	0.998585068916487	-0.458856828768471	-1.32956465841836	0.115242153827645	0.681029621910161	0.870707829649889
chr4	47914142	47914391	250	+	exon	NIPAL1	NA	NA	0.239489139996119	1	0.0680630011392133	0.998585068916487	3.82626095824841	1.73704435789389	0.0737281027041454	0.568759649431979	2.08921660035452
chr4	48831377	48831526	150	+	utr5	OCIAD1	0.888397682965151	1	0.936502032911665	1	0.81065454078577	0.998585068916487	0.274249174829962	-0.377501298302553	0.525397239784174	0.988645100408934	0.651750473132515
chr4	52864333	52865550	1218	+	exon	RASL11B	0.797061234894017	1	0.928960271782497	1	0.608183830880815	0.998585068916487	-0.358773206055923	-0.484969763196258	0.684135316994802	0.999739905709082	0.126196557140335
chr4	52865847	52865945	99	+	utr3	RASL11B	0.360641204924398	1	0.498746960523186	1	0.94519752340697	0.998585068916487	-0.458596020488707	-0.484969763196258	0.684135316994802	0.999739905709082	0.026373742707551
chr4	53452997	53453097	101	+	utr3	FIP1L1	0.357422309932354	1	0.370917984840453	1	0.508070143038801	0.998585068916487	-0.323227571457693	0.31986013782582	0.607772304498294	0.999739905709082	-0.643087709283513
chr4	54290433	54295303	4871	+	utr3	PDGFRA	0.646381137396922	1	0.816198597877133	1	0.405985359097681	0.998585068916487	-0.457323908906301	-2.08292392083116	0.0106368675705668	0.234359992939437	1.62560001192486
chr4	56314082	56315280	1199	+	exon	KIAA1211	0.0999171306375606	1	0.477834516929528	1	0.60920707768325	0.998585068916487	0.500995497928127	-0.596857072090506	0.571199558030725	0.995397607248325	1.09785257001863
chr4	56315929	56316278	350	+	exon	KIAA1211	0.474870272216303	1	0.758611271139071	1	0.846858325970052	0.998585068916487	-0.288281099893989	-0.596857072090506	0.571199558030725	0.995397607248325	0.308575972196517
chr4	56316378	56316677	300	+	exon	KIAA1211	0.106938387124172	1	0.361102639571153	1	0.565534327820296	0.998585068916487	-0.204057413928754	-0.596857072090506	0.571199558030725	0.995397607248325	0.392799658161752
chr4	56323464	56324200	737	+	exon	KIAA1211	0.571776922123103	1	0.761137571541621	1	0.925723258383405	0.998585068916487	-0.121441675699801	-0.596857072090506	0.571199558030725	0.995397607248325	0.475415396390705
chr4	67720616	67720715	100	+	exon	UBA6-AS1	0.76409488317641	1	0.946753493215052	1	0.703519385990372	0.998585068916487	0.00778692824858486	0.761218776763789	0.470216335201042	0.978726611113842	-0.753431848515204
chr4	70689071	70689367	297	+	exon	UTP3	0.531235868844933	1	0.346184001491347	1	0.658153043125874	0.998585068916487	0.337959015406121	0.377797765255752	0.544066076828315	0.991375859266426	-0.0398387498496315
chr4	76290052	76309284	19233	+	utr3	FAM47E-STBD1	0.0825099242175413	1	0.143768946430347	1	0.198013187317603	0.998585068916487	0.00272885771940651	1.80904505252225	0.564864129062671	NA	-1.80631619480284
chr4	76309484	76309667	184	+	utr3	FAM47E-STBD1	0.601730784162588	1	0.362103852583656	1	0.70448591896673	0.998585068916487	-0.116493159031207	1.80904505252225	0.564864129062671	NA	-1.92553821155345
chr4	76740071	76740370	300	+	exon	SHROOM3	0.434391091469544	1	0.344774753534203	1	0.352085671834537	0.998585068916487	0.240180172789962	0.871234143027663	0.278277480892509	0.896053857072876	-0.631053970237701
chr4	76741715	76741915	201	+	exon	SHROOM3	NA	NA	0.00291951767464686	1	0.000484832530142329	0.214929990093095	0.795981870677899	0.871234143027663	0.278277480892509	0.896053857072876	-0.0752522723497637
chr4	76754420	76754868	449	+	exon	SHROOM3	0.464249705318284	1	0.385537220501021	1	0.278871146774494	0.998585068916487	0.410415547932563	0.871234143027663	0.278277480892509	0.896053857072876	-0.4608185950951
chr4	76756623	76756872	250	+	exon	SHROOM3	0.579162351237678	1	0.439218321415604	1	0.513381769781862	0.998585068916487	0.467737069552625	0.871234143027663	0.278277480892509	0.896053857072876	-0.403497073475038
chr4	76759628	76770708	11081	+	exon	SHROOM3	0.187820671500993	1	0.81341238002422	1	0.92054377826312	0.998585068916487	0.461228503191859	0.871234143027663	0.278277480892509	0.896053857072876	-0.410005639835804
chr4	76778917	76779066	150	+	exon	SHROOM3	0.987368936005621	1	0.740497055659807	1	0.744829207812942	0.998585068916487	0.368149360018855	0.871234143027663	0.278277480892509	0.896053857072876	-0.503084783008808
chr4	77028760	77030881	2122	+	exon	SEPT11	0.789668256950734	1	0.858468174430149	1	0.749744657147823	0.998585068916487	-0.767585827856393	-0.765969288334252	0.293359627770775	0.909888179809269	-0.00161653952214069
chr4	87114789	87115138	350	+	exon	AFF1	0.954603649712614	1	0.775743482375612	1	0.52220916555339	0.998585068916487	-0.0384332112255127	-0.441086432090073	0.532058590635654	0.991097069022136	0.40265322086456
chr4	88442462	88442662	201	+	utr3	HERC6	0.684231431554036	1	0.645645962198429	1	0.777234911248454	0.998585068916487	0.149659571349284	1.8562313625599	0.0963208219747094	0.636904062129392	-1.70657179121062
chr4	88728270	88728567	298	+	exon	FAM13A-AS1	NA	NA	0.117231350164337	1	0.190796233208099	0.998585068916487	-0.0790800454140474	-0.748009067109635	0.578799972816821	0.996974507848649	0.668929021695588
chr4	105967356	105968955	1600	+	exon	NPNT	0.694141972509841	1	0.626278684928803	1	0.789008260911901	0.998585068916487	-0.0213926653022494	0.221175934646122	0.832552925520584	0.999739905709082	-0.242568599948371
chr4	108009835	108014575	4741	+	exon	HADH	0.714197537914783	1	0.921324986598644	1	0.835211840906787	0.998585068916487	-0.0683472715397097	-0.516147886959273	0.490299187144987	0.982256059186662	0.447800615419564
chr4	108034288	108034387	100	+	utr3	HADH	0.741109221580648	1	0.666291415214362	1	0.835969892919884	0.998585068916487	-0.398924127154809	-0.516147886959273	0.490299187144987	0.982256059186662	0.117223759804465
chr4	110476548	110476945	398	+	exon	ENPEP	0.00103975861624944	1	0.00748158810172577	1	0.00468900010448505	0.982643912805357	-1.24769161766534	-3.76480977143333	0.00127315490219367	0.0812177637332682	2.51711815376799
chr4	112430601	112430750	150	+	utr3	ALPK1	0.622292570708937	1	0.52972589813701	1	0.450553003733208	0.998585068916487	-0.0436312185968964	0.864467031423422	0.183097601076677	0.802544287273509	-0.908098250020318
chr4	112431100	112431249	150	+	utr3	ALPK1	0.911146244247516	1	0.943497941195203	1	0.631896629746875	0.998585068916487	0.0744290661747297	0.864467031423422	0.183097601076677	0.802544287273509	-0.790037965248692
chr4	112431399	112431499	101	+	utr3	ALPK1	0.786227043166826	1	0.654386721110465	1	0.450967094385077	0.998585068916487	-0.0652743634234863	0.864467031423422	0.183097601076677	0.802544287273509	-0.929741394846908
chr4	112432097	112432497	401	+	utr3	ALPK1	0.361382648573831	1	0.271362213073472	1	0.331401216857056	0.998585068916487	0.184193918897549	0.864467031423422	0.183097601076677	0.802544287273509	-0.680273112525873
chr4	113381543	113381643	101	+	utr3	ANK2	0.380376771969713	1	0.491442057726755	1	0.546361416430419	0.998585068916487	-0.323006607434692	-0.0779144119344626	0.947972416079847	0.999739905709082	-0.245092195500229
chr4	118710113	118710213	101	+	utr3	METTL14	NA	NA	0.30099014800217	1	0.0837048604601128	0.998585068916487	-0.353862233495255	-2.42119456190291	NA	NA	2.06733232840765
chr4	125316949	125317098	150	+	exon	FAT4	0.620353025611831	1	0.97399473091351	1	0.787282527143419	0.998585068916487	0.0401649834797679	-0.498593302028183	0.543848993826141	0.991375859266426	0.538758285507951
chr4	125318198	125318348	151	+	exon	FAT4	0.0915650213532839	1	0.180179293577979	1	0.185872825364599	0.998585068916487	-0.10141351740557	-0.498593302028183	0.543848993826141	0.991375859266426	0.397179784622613
chr4	125490084	125490284	201	+	exon	FAT4	0.202387689207899	1	0.409062887276474	1	0.481357665849879	0.998585068916487	0.115427835761198	-0.498593302028183	0.543848993826141	0.991375859266426	0.614021137789382
chr4	125490434	125490584	151	+	exon	FAT4	0.766440100023937	1	0.83228437848131	1	0.862177940336655	0.998585068916487	-0.512216998782467	-0.498593302028183	0.543848993826141	0.991375859266426	-0.0136236967542837
chr4	125491033	125491133	101	+	exon	FAT4	0.378702388673996	1	0.47251236315043	1	0.561086300852419	0.998585068916487	-0.141158548964254	-0.498593302028183	0.543848993826141	0.991375859266426	0.357434753063929
chr4	125491233	125491333	101	+	exon	FAT4	0.377613947748282	1	0.303088235678949	1	0.648152256325284	0.998585068916487	-0.623296066192605	-0.498593302028183	0.543848993826141	0.991375859266426	-0.124702764164422
chr4	125491433	125491583	151	+	exon	FAT4	0.0161796509620698	1	0.130349609341514	1	0.161990120348661	0.998585068916487	0.222114670137034	-0.498593302028183	0.543848993826141	0.991375859266426	0.720707972165217
chr4	128862084	128862184	101	+	exon	JADE1	0.373836639009905	1	0.537567104700763	1	0.709963365125635	0.998585068916487	0.381180593608343	0.390298954942136	0.704292319462412	0.999739905709082	-0.00911836133379329
chr4	128871433	128871583	151	+	exon	JADE1	0.92944413464101	1	0.771133645508849	1	0.913842979966342	0.998585068916487	-0.186779468772785	0.390298954942136	0.704292319462412	0.999739905709082	-0.577078423714921
chr4	128871732	128871832	101	+	exon	JADE1	0.544866211958504	1	0.836324064389817	1	0.984464853708328	0.998585068916487	-0.0767287647905687	0.390298954942136	0.704292319462412	0.999739905709082	-0.467027719732705
chr4	128872181	128872281	101	+	utr3	JADE1	0.964861711540703	1	0.853021367036568	1	0.802647681578677	0.998585068916487	-0.592683943814435	0.390298954942136	0.704292319462412	0.999739905709082	-0.982982898756572
chr4	128873229	128873329	101	+	utr3	JADE1	0.640968663019818	1	0.649884616262162	1	0.0439160854623284	0.998585068916487	3.45485044249252	0.390298954942136	0.704292319462412	0.999739905709082	3.06455148755038
chr4	143185466	143185765	300	+	exon	USP38	0.64949794859036	1	0.960032131063171	1	0.849891057715496	0.998585068916487	-0.0405329806510626	-0.784012038247287	0.324945808644095	0.932969672322387	0.743479057596225
chr4	143513563	143513713	151	+	utr5	SMARCA5	0.852820788267308	1	0.858769371255485	1	0.641013895177551	0.998585068916487	-0.64948616382832	-0.482138229902758	0.470281550432652	0.978726611113842	-0.167347933925563
chr4	143546903	143547479	577	+	exon	SMARCA5	NA	NA	0.621525307526374	1	0.745593666591175	0.998585068916487	-0.298406142350755	-0.482138229902758	0.470281550432652	0.978726611113842	0.183732087552003
chr4	145514706	145514855	150	+	exon	SMAD1	NA	NA	0.793295006658298	1	0.786368515255929	0.998585068916487	1.03515656000084	-0.705462944930687	0.25338376342835	0.874865948561418	1.74061950493153
chr4	147480967	147481216	250	+	utr5	EDNRA	0.186841023650544	1	0.254130482726371	1	0.216918773017642	0.998585068916487	-0.606098044611305	-3.18612932321308	0.0135769211747567	0.268926251187836	2.58003127860177
chr4	147542511	147542661	151	+	utr3	EDNRA	0.0820586679881209	1	0.125160847171764	1	0.0691252504334993	0.998585068916487	-0.6885635108765	-3.18612932321308	0.0135769211747567	0.268926251187836	2.49756581233658
chr4	147617433	147617829	397	+	utr5	TMEM184C	NA	NA	0.212015368129951	1	0.325230912037152	0.998585068916487	0.226704069697543	-0.197995816447797	0.764361453496704	0.999739905709082	0.42469988614534
chr4	151650050	151650249	200	+	exon	FAM160A1	0.490268394668798	1	0.323390999408472	1	0.145131174809103	0.998585068916487	0.142320809030699	-0.0947501945593397	0.911080697466318	0.999739905709082	0.237071003590038
chr4	152975201	152975401	201	+	exon	FHDC1	0.810288102220893	1	0.837021306496811	1	0.75986597953601	0.998585068916487	0.496524318046966	-0.0467946586145162	0.955130444809463	0.999739905709082	0.543318976661482
chr4	152975501	152975801	301	+	exon	FHDC1	0.0453279742289519	1	0.0420222316260441	1	0.075075363191338	0.998585068916487	0.308878714303202	-0.0467946586145162	0.955130444809463	0.999739905709082	0.355673372917719
chr4	152976500	152976750	251	+	utr3	FHDC1	0.278150090703269	1	0.106202484980094	1	0.127835331350365	0.998585068916487	1.03860251493346	-0.0467946586145162	0.955130444809463	0.999739905709082	1.08539717354797
chr4	153295513	153295713	201	+	exon	TRIM2	0.574800029835611	1	0.368924284371896	1	0.152574148118386	0.998585068916487	0.311750682938246	0.484630525135392	0.484923427288356	0.981828631071737	-0.172879842197146
chr4	158170802	158171001	200	+	exon	RP11-597D13.9	0.440385113055329	1	0.619927706722404	1	0.976109556640831	0.998585068916487	-0.459342273042416	-0.16721081350911	0.902136544144384	0.999739905709082	-0.292131459533306
chr4	158171101	158171301	201	+	exon	RP11-597D13.9	0.536179295326752	1	0.737586106267586	1	0.873345605901409	0.998585068916487	-0.53424356950499	-0.16721081350911	0.902136544144384	0.999739905709082	-0.367032755995881
chr4	158868315	158868514	200	+	exon	FNIP2	0.839580008941767	1	0.754745768376445	1	0.85392835630114	0.998585068916487	0.382601686773844	-0.224590034851856	0.723236897576895	0.999739905709082	0.607191721625699
chr4	158868714	158868863	150	+	exon	FNIP2	0.919813585827732	1	0.977824180534876	1	0.74942485763734	0.998585068916487	-0.143481885265815	-0.224590034851856	0.723236897576895	0.999739905709082	0.0811081495860403
chr4	158868963	158870345	1383	+	exon	FNIP2	0.830254869346489	1	0.954654496243662	1	0.901987634748221	0.998585068916487	0.0499009454391019	-0.224590034851856	0.723236897576895	0.999739905709082	0.274490980290957
chr4	159358127	159358276	150	+	utr3	RAPGEF2	0.924043016883753	1	0.821783249116097	1	0.90050855836369	0.998585068916487	-0.212031671355139	0.213035982904769	0.76187754617309	0.999739905709082	-0.425067654259908
chr4	173168803	173248020	79218	+	utr5	GALNT7	0.377367943836957	1	0.727320263749265	1	0.738105743944822	0.998585068916487	0.684599863394751	-0.440716121647342	0.62329990981491	0.999739905709082	1.12531598504209
chr4	173248169	173248368	200	+	exon	GALNT7	0.956636393545631	1	0.848426654456414	1	0.533811272552959	0.998585068916487	-0.0672739206748883	-0.440716121647342	0.62329990981491	0.999739905709082	0.373442200972453
chr4	173370991	173371184	194	+	utr5	SAP30	0.332242201056386	1	0.420048362937539	1	0.621525683951804	0.998585068916487	-0.275303620279423	0.78296270167728	0.388790981625864	0.957622535802796	-1.0582663219567
chr4	176320014	176320163	150	+	utr5	SPCS3	0.710492345012492	1	0.632667149876115	1	0.432407682299353	0.998585068916487	0.10097250887737	0.0853807976181424	0.904608590860362	0.999739905709082	0.0155917112592273
chr4	183289497	183312451	22955	+	utr3	WWC2	0.984686874490244	1	0.963992029082481	1	0.848039610299086	0.998585068916487	0.033751129520892	-0.0156242274988472	0.983058258661863	0.999739905709082	0.0493753570197392
chr4	849941	850091	151	-	utr3	GAK	0.667037409269529	1	0.599375199889906	1	0.730260315390408	0.998585068916487	-0.154727127390595	-0.501377398045415	NA	NA	0.34665027065482
chr4	850888	851088	201	-	utr3	GAK	0.540071915365516	1	0.536696737146541	1	0.495431159663689	0.998585068916487	-0.0667503857381087	-0.501377398045415	NA	NA	0.434627012307306
chr4	851885	851985	101	-	exon	GAK	0.0724837718236338	1	0.7705260260128	1	0.755870194378872	0.998585068916487	-0.692154574188054	-0.501377398045415	NA	NA	-0.190777176142639
chr4	853431	859363	5933	-	exon	GAK	0.603804851119579	1	0.822957200889431	1	0.971734705024305	0.998585068916487	0.970062696115553	-0.501377398045415	NA	NA	1.47144009416097
chr4	866491	868616	2126	-	exon	GAK	0.0604716925939097	1	0.53509920403795	1	0.793885334385815	0.998585068916487	-0.216345290328272	-0.501377398045415	NA	NA	0.285032107717143
chr4	870765	872276	1512	-	exon	GAK	0.411861105191867	1	0.497496796579329	1	0.495979531548298	0.998585068916487	-0.487344899253189	-0.501377398045415	NA	NA	0.0140324987922265
chr4	959384	959583	200	-	utr3	DGKQ	0.753503585924685	1	0.871167215180676	1	0.837131368001039	0.998585068916487	0.427746439016706	0.271936071455263	0.829233398028809	0.999739905709082	0.155810367561443
chr4	989720	990020	301	-	exon	SLC26A1	NA	NA	0.463411907855553	1	0.270558636342535	0.998585068916487	1.20946383072159	1.7242114555519	NA	NA	-0.514747624830303
chr4	1167280	1169833	2554	-	utr3	SPON2	0.465366504456732	1	0.523690029203986	1	0.520805360537583	0.998585068916487	-0.0400087225983506	-1.11149365843806	0.258009368339956	0.880428678434624	1.07148493583971
chr4	1171000	1171149	150	-	exon	SPON2	0.766760569437951	1	0.766086107252522	1	0.954683888664276	0.998585068916487	-1.33536014787438	-1.11149365843806	0.258009368339956	0.880428678434624	-0.223866489436326
chr4	1172708	1172808	101	-	utr5	SPON2	0.706314715255417	1	0.648350970703054	1	0.988356510520841	0.998585068916487	-1.37744317813286	-1.11149365843806	0.258009368339956	0.880428678434624	-0.2659495196948
chr4	1199919	1201439	1521	-	utr5	SPON2	0.855338114651455	1	0.722693161302441	1	0.512463325878099	0.998585068916487	-1.20866425533959	-1.11149365843806	0.258009368339956	0.880428678434624	-0.0971705969015357
chr4	1212095	1213655	1561	-	utr3	CTBP1	0.896553953893833	1	0.944810759555464	1	0.808479485783181	0.998585068916487	-0.0572733972189287	-0.033520938966956	0.968288401620587	0.999739905709082	-0.0237524582519727
chr4	1214388	1216055	1668	-	exon	CTBP1	0.684558876615605	1	0.562325747970326	1	0.472905385995652	0.998585068916487	-0.503252627098425	-0.033520938966956	0.968288401620587	0.999739905709082	-0.469731688131469
chr4	1235413	1235662	250	-	utr3	CTBP1	0.7223743907578	1	0.658790662837699	1	0.624909918926596	0.998585068916487	-0.334478474613593	-0.033520938966956	0.968288401620587	0.999739905709082	-0.300957535646638
chr4	1235910	1236010	101	-	utr3	CTBP1	0.524255683781449	1	0.845476333478698	1	0.792339217960267	0.998585068916487	-0.415676883740845	-0.033520938966956	0.968288401620587	0.999739905709082	-0.382155944773889
chr4	1236657	1236756	100	-	utr3	CTBP1	0.452809120852964	1	0.348191486857576	1	0.439652479711403	0.998585068916487	-0.301035454291116	-0.033520938966956	0.968288401620587	0.999739905709082	-0.26751451532416
chr4	1236856	1237005	150	-	utr3	CTBP1	0.220850035080797	1	0.584892049605339	1	0.955554976414408	0.998585068916487	-0.161606006821929	-0.033520938966956	0.968288401620587	0.999739905709082	-0.128085067854973
chr4	1241734	1248670	6937	-	utr5	CTBP1	0.873164301643545	1	0.691363444451216	1	0.459323238753522	0.998585068916487	-0.489493540012809	-0.033520938966956	0.968288401620587	0.999739905709082	-0.455972601045853
chr4	1716102	1716301	200	-	utr3	TMEM129	0.723062758953886	1	0.900486776917803	1	0.866476467632512	0.998585068916487	0.877855005641256	0.185532071394905	0.852984906184683	0.999739905709082	0.692322934246352
chr4	1814024	1814124	101	-	utr3	LETM1	NA	NA	0.030694294447349	1	0.0637646334435728	0.998585068916487	0.0636606839746016	0.279984516124243	0.724359065798793	0.999739905709082	-0.216323832149642
chr4	1819409	1822217	2809	-	exon	LETM1	0.60111598891556	1	0.474814975805508	1	0.44784224256996	0.998585068916487	0.352378051349486	0.279984516124243	0.724359065798793	0.999739905709082	0.0723935352252424
chr4	1983263	1983955	693	-	utr3	NELFA	0.736317760030483	1	0.853445013891191	1	0.866391017664931	0.998585068916487	-0.0733617365344155	-0.287543556412173	0.790000936188443	0.999739905709082	0.214181819877757
chr4	1984105	1986441	2337	-	utr3	NELFA	0.425376606020276	1	0.718371429339427	1	0.912508524313435	0.998585068916487	-0.0709449693766381	-0.287543556412173	0.790000936188443	0.999739905709082	0.216598587035535
chr4	2248525	2248625	101	-	utr3	MXD4	0.877249753856706	1	0.794376304851744	1	0.960332331603688	0.998585068916487	-0.392436176094132	-0.459478451081094	0.711073535902708	0.999739905709082	0.0670422749869619
chr4	2249867	2250165	299	-	utr3	MXD4	0.669579822776945	1	0.581418244888546	1	0.627147599311537	0.998585068916487	-0.496797803746951	-0.459478451081094	0.711073535902708	0.999739905709082	-0.0373193526658569
chr4	2250513	2252553	2041	-	utr3	MXD4	0.858372143243021	1	0.825207800431861	1	0.567796159738562	0.998585068916487	-0.0994014512221861	-0.459478451081094	0.711073535902708	0.999739905709082	0.360076999858908
chr4	2270330	2270430	101	-	utr3	ZFYVE28	0.618031433074702	1	0.819505973501495	1	0.940934593499954	0.998585068916487	0.37941333541876	-0.279104907606365	0.792244669635861	0.999739905709082	0.658518243025125
chr4	2270529	2270629	101	-	utr3	ZFYVE28	0.202651700825096	1	0.272460591863022	1	0.523582202542407	0.998585068916487	-0.0457582290022686	-0.279104907606365	0.792244669635861	0.999739905709082	0.233346678604096
chr4	2271089	2271189	101	-	exon	ZFYVE28	0.359009153203223	1	0.230801484175654	1	0.281196187525651	0.998585068916487	0.396546217931068	-0.279104907606365	0.792244669635861	0.999739905709082	0.675651125537433
chr4	2274112	2274212	101	-	utr5	ZFYVE28	0.885430583368929	1	0.844565944348033	1	0.84308252396872	0.998585068916487	-0.256295757173172	-0.279104907606365	0.792244669635861	0.999739905709082	0.0228091504331929
chr4	2304356	2305054	699	-	exon	ZFYVE28	0.429885078238222	1	0.542834809318515	1	0.745589003360727	0.998585068916487	-0.356978158828532	-0.279104907606365	0.792244669635861	0.999739905709082	-0.0778732512221671
chr4	2305353	2305453	101	-	exon	ZFYVE28	0.0182725104898345	1	0.0200701245270935	1	0.120848326652086	0.998585068916487	-0.294979532065726	-0.279104907606365	0.792244669635861	0.999739905709082	-0.015874624459361
chr4	2939569	2941604	2036	-	exon	NOP14	0.874523204753082	1	0.683720384064218	1	0.552218629740824	0.998585068916487	-0.377833542429631	0.143164042704227	0.813894848451588	0.999739905709082	-0.520997585133858
chr4	2941704	2942315	612	-	exon	NOP14	0.243134990971712	1	0.331002783288925	1	0.566096586400185	0.998585068916487	-0.444082460428644	0.143164042704227	0.813894848451588	0.999739905709082	-0.587246503132871
chr4	2948361	2950185	1825	-	exon	NOP14	0.949992801743113	1	0.626272221698684	1	0.54691628849532	0.998585068916487	0.262725274646963	0.143164042704227	0.813894848451588	0.999739905709082	0.119561231942736
chr4	2951234	2954553	3320	-	exon	NOP14	0.489336249309271	1	0.512289478735681	1	0.584153117621249	0.998585068916487	-0.194932827438117	0.143164042704227	0.813894848451588	0.999739905709082	-0.338096870142344
chr4	3512706	3515923	3218	-	utr3	LRPAP1	0.255685051159568	1	0.940645397165566	1	0.982183355951789	0.998585068916487	-0.0631018621714145	-0.479984653834964	0.411692564470106	0.964419261106156	0.41688279166355
chr4	3518083	3520189	2107	-	utr3	LRPAP1	0.0283013854306798	1	0.619421771727783	1	0.716585292812184	0.998585068916487	-0.321684859345869	-0.479984653834964	0.411692564470106	0.964419261106156	0.158299794489095
chr4	3524966	3525066	101	-	utr3	LRPAP1	0.561289834631631	1	0.596959439520152	1	0.706834220007257	0.998585068916487	-0.473711142622961	-0.479984653834964	0.411692564470106	0.964419261106156	0.00627351121200287
chr4	3532260	3532360	101	-	exon	LRPAP1	0.592799878192244	1	0.491688236180717	1	0.679193030058149	0.998585068916487	-0.694050060864326	-0.479984653834964	0.411692564470106	0.964419261106156	-0.214065407029361
chr4	3758997	3759146	150	-	exon	AC141928.1	0.330977658125489	1	0.273703549487894	1	0.213289965550832	0.998585068916487	-0.931062530532903	-2.9555323240905	0.00716760493155558	0.190880339988192	2.0244697935576
chr4	4273646	4274590	945	-	exon	LYAR	0.754956725281833	1	0.503840065695468	1	0.511961325767773	0.998585068916487	0.263906992040927	0.558871838042999	0.609330058105608	0.999739905709082	-0.294964846002072
chr4	5562779	5562878	100	-	utr3	EVC2	0.0805113167136747	1	0.189159164338306	1	0.29497101102553	0.998585068916487	-0.143099628788665	-1.097500195847	0.326544039324507	0.933005364164255	0.954400567058338
chr4	5568452	5568551	100	-	utr3	EVC2	0.466334590876548	1	0.538777847309182	1	0.536233567408456	0.998585068916487	-0.966684777814382	-1.097500195847	0.326544039324507	0.933005364164255	0.130815418032621
chr4	5584776	5622928	38153	-	utr3	EVC2	0.850900684056771	1	0.915019119476596	1	0.655144595451132	0.998585068916487	-0.445826615098704	-1.097500195847	0.326544039324507	0.933005364164255	0.6516735807483
chr4	5631939	5640519	8581	-	exon	EVC2	0.374046801966029	1	0.469775649875654	1	0.40802481625493	0.998585068916487	-0.242731712679085	-1.097500195847	0.326544039324507	0.933005364164255	0.854768483167918
chr4	5821182	5821331	150	-	utr3	CRMP1	0.932249562560207	1	0.824397517673345	1	0.90668801159514	0.998585068916487	-0.647316945632258	-1.54183534912848	0.0172663004435063	0.302639158148475	0.894518403496225
chr4	6321728	6321878	151	-	utr3	PPP2R2C	0.56918430523253	1	0.714188095204399	1	0.698535469822703	0.998585068916487	-0.344620172021169	-0.507812415499238	0.655574848274524	0.999739905709082	0.16319224347807
chr4	6321978	6322477	500	-	utr3	PPP2R2C	0.86690872408918	1	0.966247703741775	1	0.920783171537879	0.998585068916487	-0.211402208441697	-0.507812415499238	0.655574848274524	0.999739905709082	0.296410207057541
chr4	6323177	6323577	401	-	utr3	PPP2R2C	0.914187360114633	1	0.885907704523536	1	0.869063937043167	0.998585068916487	-0.614299363582307	-0.507812415499238	0.655574848274524	0.999739905709082	-0.106486948083069
chr4	6372529	6372679	151	-	utr3	PPP2R2C	0.905069358134533	1	0.981104941149324	1	0.992529778055854	0.998585068916487	-0.556482621227879	-0.507812415499238	0.655574848274524	0.999739905709082	-0.0486702057286409
chr4	6709335	6709583	249	-	exon	MRFAP1L1	0.772606554424173	1	0.705622345734611	1	0.693261759128553	0.998585068916487	-0.267836579250849	-0.273242610425264	0.680976448213818	0.999739905709082	0.00540603117441474
chr4	7763357	7763457	101	-	utr3	AFAP1	0.347468085528328	1	0.338247857272146	1	0.71831922218493	0.998585068916487	-0.764431452085658	-1.91375244523268	0.00166405790847694	0.0936073962531659	1.14932099314702
chr4	7763657	7774747	11091	-	utr3	AFAP1	0.141206730112691	1	0.666094529558632	1	0.951035356071755	0.998585068916487	-0.715846958675869	-1.91375244523268	0.00166405790847694	0.0936073962531659	1.19790548655681
chr4	8366781	8370908	4128	-	utr3	ACOX3	0.583508126767563	1	0.571712779022467	1	0.361341984974268	0.998585068916487	0.158845394379339	0.35777968128836	0.622371023451394	0.999739905709082	-0.198934286909021
chr4	11396934	11397033	100	-	utr3	HS3ST1	0.38249327957115	1	0.822227353513608	1	0.839507922019046	0.998585068916487	1.06929060439664	1.09342233756005	0.257779387736399	0.880428678434624	-0.0241317331634143
chr4	11399423	11399672	250	-	exon	HS3ST1	0.308157016465127	1	0.264999179751687	1	0.221724146273518	0.998585068916487	-0.415040612578838	1.09342233756005	0.257779387736399	0.880428678434624	-1.50846295013889
chr4	11399772	11399871	100	-	exon	HS3ST1	0.137482349284077	1	0.0724323103695946	1	0.355896131453722	0.998585068916487	-0.48150112060882	1.09342233756005	0.257779387736399	0.880428678434624	-1.57492345816887
chr4	11429466	11429566	101	-	utr5	HS3ST1	0.728986558542381	1	0.895908072365149	1	0.820065236516547	0.998585068916487	1.60932111177527	1.09342233756005	0.257779387736399	0.880428678434624	0.515898774215215
chr4	13484118	13484266	149	-	utr5	RAB28	0.594229173874006	1	0.815460321539939	1	0.911927162422195	0.998585068916487	-0.569471558605516	-0.266460139319932	0.803674190520982	0.999739905709082	-0.303011419285585
chr4	15935957	15936151	195	-	exon	FGFBP1	0.6170109312884	1	0.775670164620881	1	0.67489729629204	0.998585068916487	-0.235962563497643	-0.938799005424456	0.431156449859965	0.967225322702324	0.702836441926813
chr4	16075959	16076467	509	-	utr5	PROM1	0.213337591919969	1	0.113394949804539	1	0.0608344065636038	0.998585068916487	0.222445131481088	2.50134188992885	0.0169567195561323	0.299684063992052	-2.27889675844777
chr4	17804428	17804576	149	-	utr5	DCAF16	0.552071076686398	1	0.784259363040635	1	0.946081751887297	0.998585068916487	-0.305884634598226	-0.252013590171057	0.802920291588294	0.999739905709082	-0.0538710444271694
chr4	17810510	17810708	199	-	utr5	DCAF16	0.850708203614653	1	0.87482112268268	1	0.532928411946785	0.998585068916487	-0.516029367958637	-0.252013590171057	0.802920291588294	0.999739905709082	-0.26401577778758
chr4	24808363	24808562	200	-	utr3	CCDC149	0.19254029501213	1	0.239489661888263	1	0.481009298179239	0.998585068916487	0.0680845667305559	-0.0629325901198703	0.951155627880877	0.999739905709082	0.131017156850426
chr4	37590800	37590950	151	-	utr3	RELL1	0.743868765914892	1	0.620357763224631	1	0.416377655560105	0.998585068916487	0.408741983786411	-1.65984302651682	0.123102798453965	0.701077787283656	2.06858501030323
chr4	40437934	40438234	301	-	exon	RBM47	0.661392391621684	1	0.403481256964726	1	0.194000638159936	0.998585068916487	0.462208698932689	1.99149278889693	0.00629797107986468	0.179523712065454	-1.52928408996424
chr4	40438334	40438434	101	-	exon	RBM47	NA	NA	0.394844918575791	1	0.220158452489786	0.998585068916487	0.484623151625855	1.99149278889693	0.00629797107986468	0.179523712065454	-1.50686963727108
chr4	40438533	40438633	101	-	exon	RBM47	NA	NA	0.473239978428343	1	0.309967654455239	0.998585068916487	0.660447533524744	1.99149278889693	0.00629797107986468	0.179523712065454	-1.33104525537219
chr4	41013653	41013753	101	-	exon	APBB2	0.828952154183066	1	0.957641831680702	1	0.625431014081216	0.998585068916487	-0.266373632249357	0.148861738761042	0.879523838255666	0.999739905709082	-0.415235371010399
chr4	48904616	48906788	2173	-	utr5	OCIAD2	0.900947169545934	1	0.506336282053596	1	0.507614376118102	0.998585068916487	0.653625560576515	0.660511857871976	0.41384782118115	0.964885521816248	-0.00688629729546109
chr4	57033303	57065518	32216	-	exon	IGFBP7	0.229821845398222	1	0.684515998718718	1	0.578778355755258	0.998585068916487	-0.476004148006542	-0.534241456904518	0.573458264122583	0.996101452363398	0.0582373088979758
chr4	57109890	57110336	447	-	exon	IGFBP7	NA	NA	0.493507004873796	1	0.797242786203853	0.998585068916487	-0.638342839813573	-0.534241456904518	0.573458264122583	0.996101452363398	-0.104101382909056
chr4	67720623	67720723	101	-	exon	RP11-453E17.3	0.761758790696621	1	0.947389575222198	1	0.694994078166692	0.998585068916487	-0.0091306790060134	-0.582208918033417	0.783308069198797	NA	0.573078239027404
chr4	68337058	68337208	151	-	exon	YTHDC1	0.988192464161805	1	0.629662918346285	1	0.621770586625594	0.998585068916487	0.500910063372086	-0.160916894030724	0.777382194084254	0.999739905709082	0.661826957402811
chr4	68337308	68337578	271	-	exon	YTHDC1	0.806601476556601	1	0.820790976007986	1	0.724136560055326	0.998585068916487	-0.13206698882575	-0.160916894030724	0.777382194084254	0.999739905709082	0.0288499052049743
chr4	68349890	68350039	150	-	utr5	YTHDC1	0.930407875258229	1	0.889588208627325	1	0.837275349238985	0.998585068916487	0.00114159148190422	-0.160916894030724	0.777382194084254	0.999739905709082	0.162058485512628
chr4	75645425	75645625	201	-	utr3	G3BP2	0.866600452814524	1	0.650440286943628	1	0.806238642125388	0.998585068916487	0.403263502693859	-0.472156521148319	0.486620199016744	0.981828631071737	0.875420023842178
chr4	78911659	78911908	250	-	utr3	PAQR3	0.870093379742249	1	0.762260832069639	1	0.752645909630655	0.998585068916487	0.294397426899884	-0.93278889991646	0.255347319714997	0.877632078432466	1.22718632681634
chr4	79905831	79906080	250	-	utr3	ANTXR2	0.465598916303784	1	0.511608298576063	1	0.224598317720686	0.998585068916487	-0.965642859599146	-2.3760702279614	0.00469583454596244	0.154129403169216	1.41042736836225
chr4	79907077	79907176	100	-	utr3	ANTXR2	0.118813088637037	1	0.178442468587472	1	0.255444545662046	0.998585068916487	-1.21009176978855	-2.3760702279614	0.00469583454596244	0.154129403169216	1.16597845817285
chr4	80072596	80073452	857	-	utr5	ANTXR2	0.680559243599909	1	0.804047813367402	1	0.411926869190034	0.998585068916487	-1.03527063271045	-2.3760702279614	0.00469583454596244	0.154129403169216	1.34079959525095
chr4	82373692	82373941	250	-	utr5	HNRNPD	NA	NA	0.757764008493463	1	0.923614057778694	0.998585068916487	0.22897620203599	-0.193517874815332	0.767827022263528	0.999739905709082	0.422494076851322
chr4	84679117	84682447	3331	-	exon	WDFY3	0.625682384550298	1	0.832580862406525	1	0.974133083678491	0.998585068916487	-0.00726908466657198	0.0537942693084263	0.941486137742463	0.999739905709082	-0.0610633539749983
chr4	88728398	88728548	151	-	utr3	FAM13A	NA	NA	0.0366076347989148	1	0.0384831822344184	0.998585068916487	-0.0287365059596737	-0.185112797026499	0.775520161099492	0.999739905709082	0.156376291066825
chr4	89248001	89248101	101	-	exon	GPRIN3	0.899995748015583	1	0.728427581071664	1	0.677044750169343	0.998585068916487	0.363595914372416	0.211878939603483	0.799471754854162	0.999739905709082	0.151716974768934
chr4	89248200	89248300	101	-	exon	GPRIN3	0.918965127033328	1	0.789358434827049	1	0.693089700967761	0.998585068916487	0.817047052008045	0.211878939603483	0.799471754854162	0.999739905709082	0.605168112404562
chr4	89248599	89248749	151	-	exon	GPRIN3	0.213249948494189	1	0.118505576832769	1	0.174636068362428	0.998585068916487	0.373842451209871	0.211878939603483	0.799471754854162	0.999739905709082	0.161963511606388
chr4	89249048	89249546	499	-	exon	GPRIN3	0.938655544306067	1	0.729803250388489	1	0.50230689192419	0.998585068916487	0.3744566168509	0.211878939603483	0.799471754854162	0.999739905709082	0.162577677247417
chr4	89249995	89250144	150	-	utr5	GPRIN3	0.729893958090226	1	0.902651165725024	1	0.952731832015075	0.998585068916487	0.333349681218442	0.211878939603483	0.799471754854162	0.999739905709082	0.12147074161496
chr4	98472411	98472511	101	-	utr3	TSPAN5	0.197731233130464	1	0.314148142641098	1	0.677690498212632	0.998585068916487	-1.18476987655064	-2.04693111520371	0.00268621979314909	0.118507907930966	0.862161238653072
chr4	102631887	102632037	151	-	utr3	MANBA	0.961007120460036	1	0.839773250864847	1	0.818026103027969	0.998585068916487	-0.201766561193018	-0.453879459441107	0.530454905923727	0.990900104682318	0.252112898248088
chr4	108048637	108048736	100	-	utr3	LEF1	0.596048512864193	1	0.387269867624773	1	0.400829888093472	0.998585068916487	0.130536448123244	0.641271819037673	0.447256745573887	0.973354141314356	-0.510735370914429
chr4	108168559	108168708	150	-	utr5	LEF1	0.972185282534782	1	0.517977854158531	1	0.490355893712706	0.998585068916487	1.85528558866081	0.641271819037673	0.447256745573887	0.973354141314356	1.21401376962314
chr4	113761280	113761380	101	-	utr5	CAMK2D	0.418098442332766	1	0.821875710272639	1	0.879923859854538	0.998585068916487	0.103741208422213	-1.0177238377864	0.166546920581422	0.780429562453423	1.12146504620862
chr4	139115029	139115127	99	-	exon	PPP1R14BP3	0.718947823810453	1	0.427328541211131	1	0.464921092529193	0.998585068916487	0.752228345062542	1.24559354137496	0.142993883408272	0.739175617594386	-0.493365196312418
chr4	139718593	139719140	548	-	utr3	MAML3	0.861730640591897	1	0.96603395185977	1	0.552407612307182	0.998585068916487	-0.468642074336178	-0.814794506035475	0.317684921745215	0.926977171986379	0.346152431699297
chr4	139719289	139719438	150	-	utr3	MAML3	0.883757501370106	1	0.816380039050022	1	0.802289019100395	0.998585068916487	-0.241477895265305	-0.814794506035475	0.317684921745215	0.926977171986379	0.57331661077017
chr4	139719538	139720035	498	-	exon	MAML3	NA	NA	0.128587947044328	1	0.123763907675209	0.998585068916487	-0.367513652829974	-0.814794506035475	0.317684921745215	0.926977171986379	0.447280853205502
chr4	139720134	139720234	101	-	exon	MAML3	0.592117184905323	1	0.964594086241339	1	0.71243689856406	0.998585068916487	-0.596448205764655	-0.814794506035475	0.317684921745215	0.926977171986379	0.21834630027082
chr4	139890303	139890403	101	-	exon	MAML3	0.533129202425335	1	0.480284287978322	1	0.63265320025963	0.998585068916487	-0.595776363305809	-0.814794506035475	0.317684921745215	0.926977171986379	0.219018142729667
chr4	139890651	140153040	262390	-	exon	MAML3	0.490696887166782	1	0.944713737660912	1	0.84640271799449	0.998585068916487	-0.377381277228895	-0.814794506035475	0.317684921745215	0.926977171986379	0.437413228806581
chr4	140153836	140154035	200	-	utr5	MAML3	0.681135733131474	1	0.576238636381764	1	0.434449202714443	0.998585068916487	-0.363855087673343	-0.814794506035475	0.317684921745215	0.926977171986379	0.450939418362132
chr4	140622203	140622798	596	-	exon	TBC1D9	0.56736005800846	1	0.930660372854066	1	0.980722821257535	0.998585068916487	0.760557619727944	0.160704565621347	0.816093725656706	0.999739905709082	0.599853054106597
chr4	140643689	140643789	101	-	exon	TNRC18P1	0.520251864292645	1	0.205008300959471	1	0.701533066407624	0.998585068916487	-0.211693263973553	0.00197360871560059	0.998765055443705	0.999748470670179	-0.213666872689154
chr4	140643889	140643989	101	-	exon	TNRC18P1	0.653417794450001	1	0.224844640444994	1	0.677111520625651	0.998585068916487	0.107776499928981	0.00197360871560059	0.998765055443705	0.999748470670179	0.10580289121338
chr4	140868174	140868373	200	-	utr3	RNF150	0.892336422692278	1	0.935332160851825	1	0.977054974204643	0.998585068916487	-0.206579349764101	-0.561289649826237	0.478543518951239	0.9809346795221	0.354710300062135
chr4	145137871	145138070	200	-	exon	OTUD4	0.289393206676754	1	0.235113765402355	1	0.341303882184124	0.998585068916487	-0.295037192420602	0.0409328107228865	0.955415199350098	0.999739905709082	-0.335970003143488
chr4	145138270	145138470	201	-	exon	OTUD4	0.874855238369553	1	0.666112522423269	1	0.703528503037823	0.998585068916487	0.122867053753035	0.0409328107228865	0.955415199350098	0.999739905709082	0.0819342430301482
chr4	145514711	145514855	145	-	exon	SMAD1-AS1	NA	NA	0.780479248287209	1	0.76294486711078	0.998585068916487	1.03566766513399	-0.725580758483694	0.717396679559432	NA	1.76124842361768
chr4	145760770	145760870	101	-	utr3	ZNF827	0.875940446982567	1	0.696949341617201	1	0.708453844397403	0.998585068916487	0.760457858499481	0.00856815198304484	0.989878547911607	0.999739905709082	0.751889706516436
chr4	145761020	145761469	450	-	utr3	ZNF827	0.67059428377397	1	0.997252161901886	1	0.972348613042554	0.998585068916487	0.383423267760497	0.00856815198304484	0.989878547911607	0.999739905709082	0.374855115777452
chr4	145885806	145886105	300	-	exon	ZNF827	NA	NA	0.45009838065453	1	0.455071218930241	0.998585068916487	-0.0785472732171913	0.00856815198304484	0.989878547911607	0.999739905709082	-0.0871154252002362
chr4	145902289	145902438	150	-	exon	ZNF827	0.995374475239591	1	0.740314845287047	1	0.688880899701848	0.998585068916487	-0.0297803518576512	0.00856815198304484	0.989878547911607	0.999739905709082	-0.038348503840696
chr4	145902787	145903137	351	-	exon	ZNF827	0.764315901420115	1	0.841162537098272	1	0.707934856486727	0.998585068916487	0.192743027581585	0.00856815198304484	0.989878547911607	0.999739905709082	0.18417487559854
chr4	151014750	151015239	490	-	utr5	LRBA	0.903975439186764	1	0.569984507117009	1	0.436734344453238	0.998585068916487	0.447895033348392	0.418174619718725	0.611187021936835	0.999739905709082	0.0297204136296665
chr4	156763100	156763200	101	-	utr3	PDGFC	NA	NA	0.207126310001457	1	0.053015419521236	0.998585068916487	-0.257661665712083	-1.20500656451751	0.105071178144352	0.657905474838379	0.947344898805431
chr4	156970895	156971244	350	-	utr5	PDGFC	0.62189724966891	1	0.797949511068951	1	0.921842595135195	0.998585068916487	-0.506645404548681	-1.20500656451751	0.105071178144352	0.657905474838379	0.698361159968833
chr4	169268911	169269060	150	-	exon	SH3RF1	0.503718061671878	1	0.392645943144233	1	0.403862796284852	0.998585068916487	-0.0131690258592278	0.457274294070504	0.547781539931793	0.991597872411918	-0.470443319929732
chr4	169991441	169992041	601	-	exon	MFAP3L	0.796167225277188	1	0.855981131263071	1	0.618764364788387	0.998585068916487	0.453839943326331	0.689761232183992	0.447791168936155	0.973354141314356	-0.235921288857661
chr4	173333516	173334085	570	-	utr5	HMGB2	NA	NA	0.708030072778277	1	0.726667175013377	0.998585068916487	-0.0385554976592067	0.436714539449348	0.482202485442677	0.981828631071737	-0.475270037108555
chr4	173334233	173334332	100	-	utr5	HMGB2	0.725409961558843	1	0.561399199291307	1	0.474539769950878	0.998585068916487	0.109907324698193	0.436714539449348	0.482202485442677	0.981828631071737	-0.326807214751155
chr4	173527159	173528108	950	-	utr3	HAND2	0.202567255255401	1	0.130039953792193	1	0.041295878048852	0.998585068916487	-1.29297663582814	-2.72977969719126	0.048791370715312	0.485245688516205	1.43680306136312
chr4	173528700	173528947	248	-	exon	HAND2	0.228624928979562	1	0.216036534711235	1	0.118577268368053	0.998585068916487	-1.22391661938856	-2.72977969719126	0.048791370715312	0.485245688516205	1.5058630778027
chr4	173529637	173529884	248	-	utr5	HAND2	0.670328280693371	1	0.514594590582757	1	0.482076923847534	0.998585068916487	-2.85631116136595	-2.72977969719126	0.048791370715312	0.485245688516205	-0.126531464174688
chr4	173529982	173530229	248	-	utr5	HAND2	0.392464604960066	1	0.345023418660609	1	0.25861983627047	0.998585068916487	-1.63773950409871	-2.72977969719126	0.048791370715312	0.485245688516205	1.09204019309255
chr5	92201	113324	21124	+	utr5	PLEKHG4B	0.234705253054508	1	0.115663905183777	1	0.0580536330329683	0.998585068916487	1.14808646566754	0.749183541429704	0.394771208856639	0.959861887257	0.398902924237838
chr5	140056	140255	200	+	exon	PLEKHG4B	0.980762930744433	1	0.592852388002059	1	0.287623188090699	0.998585068916487	1.03292648298937	0.749183541429704	0.394771208856639	0.959861887257	0.28374294155967
chr5	140355	140654	300	+	exon	PLEKHG4B	0.943311573646517	1	0.655926996015084	1	0.39822984984873	0.998585068916487	1.05636007046885	0.749183541429704	0.394771208856639	0.959861887257	0.307176529039147
chr5	161806	161906	101	+	exon	PLEKHG4B	0.896682654369455	1	0.814275489692449	1	0.560421574893481	0.998585068916487	0.855894291514382	0.749183541429704	0.394771208856639	0.959861887257	0.106710750084677
chr5	162932	163231	300	+	exon	PLEKHG4B	0.832882402038572	1	0.504028320183311	1	0.264687888575615	0.998585068916487	1.08164455747824	0.749183541429704	0.394771208856639	0.959861887257	0.332461016048533
chr5	173963	174063	101	+	exon	PLEKHG4B	0.963299854132021	1	0.663597179379427	1	0.541475541343937	0.998585068916487	1.03331486143181	0.749183541429704	0.394771208856639	0.959861887257	0.284131320002109
chr5	182199	182399	201	+	utr3	PLEKHG4B	0.721666259519581	1	0.573092028992145	1	0.48932963241301	0.998585068916487	1.06363115645731	0.749183541429704	0.394771208856639	0.959861887257	0.314447615027602
chr5	182698	182947	250	+	utr3	PLEKHG4B	0.930692299376849	1	0.742739130099294	1	0.454279235517396	0.998585068916487	1.33286149442359	0.749183541429704	0.394771208856639	0.959861887257	0.583677952993887
chr5	453428	453727	300	+	exon	EXOC3	0.730733936957429	1	0.970457910566477	1	0.826760068106126	0.998585068916487	0.139913085579609	0.452812332808083	NA	NA	-0.312899247228474
chr5	471189	471588	400	+	utr3	EXOC3	NA	NA	0.135715044419059	1	0.221285127631698	0.998585068916487	0.490119183276822	0.452812332808083	NA	NA	0.0373068504687392
chr5	476294	476540	247	+	exon	CTD-2228K2.7	0.998664132510563	1	0.809164566929022	1	0.985116885810111	0.998585068916487	-0.704295708826086	-0.0618306867156991	0.965898580169224	0.999739905709082	-0.642465022110387
chr5	478504	479978	1475	+	exon	CTD-2228K2.7	0.832365608879594	1	0.645699798133888	1	0.995912541258558	0.998585068916487	-0.140704261224591	-0.0618306867156991	0.965898580169224	0.999739905709082	-0.0788735745088922
chr5	480370	480736	367	+	exon	CTD-2228K2.7	0.465699512947715	1	0.655245357613578	1	0.723676081961454	0.998585068916487	0.0172308534766638	-0.0618306867156991	0.965898580169224	0.999739905709082	0.0790615401923629
chr5	624571	635530	10960	+	exon	CEP72	0.702882223344067	1	0.325374184597533	1	0.276791521151773	0.998585068916487	1.17837383121395	1.87723636366349	NA	NA	-0.698862532449536
chr5	637610	639127	1518	+	exon	CEP72	0.898093698005369	1	0.300042788508741	1	0.356515623974981	0.998585068916487	1.61626253760731	1.87723636366349	NA	NA	-0.260973826056177
chr5	647914	653084	5171	+	exon	CEP72	0.430285140655342	1	0.162950559944859	1	0.0493150687098788	0.998585068916487	2.05313873167496	1.87723636366349	NA	NA	0.175902368011464
chr5	663490	665295	1806	+	exon	CEP72	0.921401554953393	1	0.761219610640158	1	0.706023053933456	0.998585068916487	0.885481714196158	1.87723636366349	NA	NA	-0.991754649467333
chr5	5462302	5462401	100	+	exon	ICE1	0.422459761062107	1	0.808829286453182	1	0.840331517299962	0.998585068916487	0.301687240917691	-0.216728214556873	0.768119618976181	0.999739905709082	0.518415455474564
chr5	5464795	5464945	151	+	exon	ICE1	0.521870824335661	1	0.756831464031257	1	0.877111405672228	0.998585068916487	-0.352685339612775	-0.216728214556873	0.768119618976181	0.999739905709082	-0.135957125055902
chr5	14290999	14293082	2084	+	exon	TRIO	0.970544632389244	1	0.964165297238958	1	0.937489408480576	0.998585068916487	-0.085736572364396	-0.380601284964596	0.549687704813208	0.992094277532282	0.2948647126002
chr5	14366979	14369381	2403	+	exon	TRIO	0.949066480858599	1	0.827109405164455	1	0.806915222982801	0.998585068916487	-0.158280082513803	-0.380601284964596	0.549687704813208	0.992094277532282	0.222321202450793
chr5	14419831	14419931	101	+	exon	TRIO	0.828558303822658	1	0.670397571311326	1	0.878928319027812	0.998585068916487	-0.439427774333045	-0.380601284964596	0.549687704813208	0.992094277532282	-0.0588264893684491
chr5	14461228	14462871	1644	+	exon	TRIO	0.504143820399486	1	0.665083836090845	1	0.836871053246818	0.998585068916487	0.0136247922975707	-0.380601284964596	0.549687704813208	0.992094277532282	0.394226077262167
chr5	14492670	14492770	101	+	utr3	TRIO	0.826354524453924	1	0.967267582043194	1	0.870694324351498	0.998585068916487	-0.374898380670519	-0.380601284964596	0.549687704813208	0.992094277532282	0.00570290429407688
chr5	14504473	14504573	101	+	utr3	TRIO	0.824071195181421	1	0.962359782587242	1	0.910653398494533	0.998585068916487	-0.460305644966008	-0.380601284964596	0.549687704813208	0.992094277532282	-0.0797043600014118
chr5	14508139	14508339	201	+	utr3	TRIO	0.701421462149097	1	0.873088206847679	1	0.932140290713282	0.998585068916487	-0.128559157557947	-0.380601284964596	0.549687704813208	0.992094277532282	0.252042127406649
chr5	15928282	15928381	100	+	exon	FBXL7	0.561108384106738	1	0.82770546307901	1	0.715874407185537	0.998585068916487	-0.75138083991245	-1.10098669060282	0.263918806911373	0.886651688824714	0.349605850690374
chr5	15936873	15937170	298	+	exon	FBXL7	0.0960255949087213	1	0.337621377364887	1	0.400717371460716	0.998585068916487	-0.703269700825812	-1.10098669060282	0.263918806911373	0.886651688824714	0.397716989777012
chr5	17275218	17275513	296	+	exon	BASP1	0.0127450607696202	1	0.613519103352418	1	0.668355746478856	0.998585068916487	1.2110039963344	1.00810598629722	0.131110387414807	0.718902405102683	0.202898010037175
chr5	17275661	17275858	198	+	exon	BASP1	0.682937214767044	1	0.383486164405087	1	0.294235441481673	0.998585068916487	0.45934447902891	1.00810598629722	0.131110387414807	0.718902405102683	-0.548761507268311
chr5	25910690	25910838	149	+	exon	MSNP1	NA	NA	0.15145965316949	1	0.0597213638944388	0.998585068916487	0.138178521247442	-0.480660672622665	0.525717308452833	0.988923741451661	0.618839193870107
chr5	31799388	31799687	300	+	exon	PDZD2	0.35669488313056	1	0.623825847048348	1	0.958611373213352	0.998585068916487	-0.483735564982329	-0.320152135836098	0.765178764085207	0.999739905709082	-0.163583429146231
chr5	31983302	31995670	12369	+	exon	PDZD2	0.862608403261661	1	0.904460028062094	1	0.933438552745581	0.998585068916487	-0.180926858199383	-0.320152135836098	0.765178764085207	0.999739905709082	0.139225277636715
chr5	32073911	32077577	3667	+	exon	PDZD2	0.676126020047234	1	0.599351007377443	1	0.837001790352368	0.998585068916487	0.0370373355706267	-0.320152135836098	0.765178764085207	0.999739905709082	0.357189471406724
chr5	32087349	32087499	151	+	exon	PDZD2	0.65675419172857	1	0.838631248685995	1	0.91583189971251	0.998585068916487	-0.117775843355223	-0.320152135836098	0.765178764085207	0.999739905709082	0.202376292480875
chr5	32087599	32087799	201	+	exon	PDZD2	0.325224478411155	1	0.214393065387944	1	0.536170511668503	0.998585068916487	-0.0512170831345254	-0.320152135836098	0.765178764085207	0.999739905709082	0.268935052701572
chr5	32089148	32089348	201	+	exon	PDZD2	0.494366710925634	1	0.72432859923651	1	0.877096983637065	0.998585068916487	-0.105566242971585	-0.320152135836098	0.765178764085207	0.999739905709082	0.214585892864513
chr5	32089748	32089898	151	+	exon	PDZD2	0.507321102495125	1	0.827629085770584	1	0.791588439023823	0.998585068916487	-0.105466864603328	-0.320152135836098	0.765178764085207	0.999739905709082	0.21468527123277
chr5	32098415	32098615	201	+	exon	PDZD2	0.235562702916228	1	0.553888858158997	1	0.98349967459751	0.998585068916487	0.0805765298327251	-0.320152135836098	0.765178764085207	0.999739905709082	0.400728665668823
chr5	33441044	33441143	100	+	utr5	TARS	0.802080361578236	1	0.934976573584967	1	0.561914922650706	0.998585068916487	0.263464366052702	0.507703465648685	0.502901303000936	0.984395652993966	-0.244239099595983
chr5	34938986	34944955	5970	+	exon	DNAJC21	0.660450062613671	1	0.689273992499208	1	0.522953781611618	0.998585068916487	-0.329767061284185	-0.273945430849462	0.64033767003887	0.999739905709082	-0.0558216304347225
chr5	34950682	34950832	151	+	exon	DNAJC21	NA	NA	0.00354678332562004	1	5.65987185532221e-85	2.17452276681479e-81	-0.477440750398069	-0.273945430849462	0.64033767003887	0.999739905709082	-0.203495319548607
chr5	36152838	36152987	150	+	utr5	SKP2	0.348209382944826	1	0.172374239098072	1	0.305831258424988	0.998585068916487	0.58032053934719	-0.408367993722868	0.623374802290061	0.999739905709082	0.988688533070059
chr5	36886249	36886348	100	+	exon	KRT18P31	0.959474156663196	1	0.656464652045631	1	0.43566731066396	0.998585068916487	0.362787122070672	0.418373380694798	0.726554757128629	0.999739905709082	-0.0555862586241263
chr5	36985334	36985434	101	+	exon	NIPBL	0.694558161212023	1	0.533957783737646	1	0.59504245710556	0.998585068916487	-0.164312011502293	-0.250142414467774	0.7055586858341	0.999739905709082	0.0858304029654807
chr5	40680339	40680439	101	+	utr5	PTGER4	0.521361159017432	1	0.789064472900322	1	0.910283373305349	0.998585068916487	0.0865158418192106	-1.86365818136559	0.0761208563344779	0.576192250829641	1.9501740231848
chr5	40691953	40692052	100	+	exon	PTGER4	0.156949858042198	1	0.387035608409647	1	0.512206694164342	0.998585068916487	-0.104386384359532	-1.86365818136559	0.0761208563344779	0.576192250829641	1.75927179700605
chr5	40692200	40692300	101	+	exon	PTGER4	NA	NA	0.0190408666004114	1	6.7060255023694e-32	8.58818332670108e-29	-0.407482976929966	-1.86365818136559	0.0761208563344779	0.576192250829641	1.45617520443562
chr5	43174723	43175072	350	+	utr3	ZNF131	0.947183074365108	1	0.828538464530887	1	0.713054097327972	0.998585068916487	-0.224419450735157	0.0582390786838498	0.929646691995816	0.999739905709082	-0.282658529419006
chr5	52788040	52788245	206	+	utr5	ITGA1	0.358265475350011	1	0.585274056839845	1	0.552240519409538	0.998585068916487	-0.519790183114182	-1.20402184666435	0.0940529446392555	0.630164251266229	0.684231663550164
chr5	52800360	52800709	350	+	utr5	PELO	0.553715298785626	1	0.770358103417498	1	0.944424866048132	0.998585068916487	-0.506115726715764	-0.317486231407325	0.673118280625524	0.999739905709082	-0.188629495308439
chr5	54518950	54519546	597	+	exon	SNX18	0.259192570445244	1	0.47502831263888	1	0.756441995042794	0.998585068916487	-0.396517771207807	-1.10038313015924	0.298465126983852	0.91248844130968	0.703865358951438
chr5	54543209	54543309	101	+	utr3	SNX18	0.327088092179055	1	0.508027580684139	1	0.64292645060317	0.998585068916487	-0.254551396180874	-1.10038313015924	0.298465126983852	0.91248844130968	0.845831733978371
chr5	55307959	55308109	151	+	utr5	SKIV2L2	0.293206695552176	1	0.241625558627471	1	0.264921250808652	0.998585068916487	-0.27810490747388	-0.595088515961797	0.327923336128853	0.93356760523753	0.316983608487917
chr5	61543593	61543693	101	+	exon	ZSWIM6	0.867109282809934	1	0.998858353930072	1	0.925296264574343	0.998585068916487	-0.332797965672126	-0.515739497901821	0.499645023642826	0.984123662298913	0.182941532229695
chr5	61543940	61544089	150	+	exon	ZSWIM6	0.431747317010773	1	0.618427748623618	1	0.978190543789779	0.998585068916487	-0.212966153234706	-0.515739497901821	0.499645023642826	0.984123662298913	0.302773344667115
chr5	65563385	65563484	100	+	utr5	PPWD1	0.77133122649148	1	0.991036642375699	1	0.63034790990545	0.998585068916487	0.0425241811371906	-0.726310403302431	0.410140087732933	0.963620056668241	0.768834584439621
chr5	66170598	66170847	250	+	utr3	SREK1	0.825543630548076	1	0.577162474331034	1	0.253731845064951	0.998585068916487	-0.724015174892638	-0.792338361436187	0.318856832795296	0.928304598730458	0.0683231865435494
chr5	67165303	67165402	100	+	exon	MAST4	0.994927728735639	1	0.844211827227594	1	0.526784578189787	0.998585068916487	-0.244178916516476	-0.627046579595295	0.348950984916169	0.943147836008539	0.382867663078818
chr5	67165652	67165752	101	+	exon	MAST4	0.605136003891883	1	0.997410747339847	1	0.809976699993702	0.998585068916487	-0.690902253643311	-0.627046579595295	0.348950984916169	0.943147836008539	-0.0638556740480162
chr5	67165951	67166251	301	+	exon	MAST4	0.952282663914101	1	0.993085674487415	1	0.608895856082678	0.998585068916487	-0.238924957705832	-0.627046579595295	0.348950984916169	0.943147836008539	0.388121621889463
chr5	67166451	67167199	749	+	utr3	MAST4	0.788025191313427	1	0.716434678804351	1	0.502270052614795	0.998585068916487	-0.374518085656923	-0.627046579595295	0.348950984916169	0.943147836008539	0.252528493938372
chr5	69414108	69414207	100	+	utr3	RAD17	0.443999204227969	1	0.342118487255242	1	0.513182720484137	0.998585068916487	0.0474014544673449	0.445185215346155	0.672130086341705	0.999739905709082	-0.39778376087881
chr5	71510989	71511089	101	+	exon	BDP1	0.419204037961281	1	0.333202848715608	1	0.493946038281179	0.998585068916487	-0.412870086708847	-0.016659071661938	0.98293136064171	0.999739905709082	-0.396211015046909
chr5	72195209	72195509	301	+	utr3	MAP1B	0.838113127447987	1	0.487479249486669	1	0.669835983870339	0.998585068916487	-0.569631784653429	-0.773089003450664	0.277200504116605	0.89564409158176	0.203457218797235
chr5	72196258	72196407	150	+	exon	MAP1B	0.719919465342966	1	0.822195230499473	1	0.96171122674867	0.998585068916487	-0.254299513111035	-0.773089003450664	0.277200504116605	0.89564409158176	0.518789490339629
chr5	79236689	79236788	100	+	exon	JMY	0.894191092889585	1	0.979438805295664	1	0.919429676945576	0.998585068916487	-0.562476733350693	-1.16512816562878	0.0820034884183194	0.595501024480217	0.602651432278086
chr5	79236988	79237088	101	+	exon	JMY	0.953364916670155	1	0.643031856125365	1	0.847119272370376	0.998585068916487	0.0668867861280141	-1.16512816562878	0.0820034884183194	0.595501024480217	1.23201495175679
chr5	79237188	79237538	351	+	exon	JMY	0.373198837244895	1	0.756682744822455	1	0.974853589175303	0.998585068916487	-0.0741606963118818	-1.16512816562878	0.0820034884183194	0.595501024480217	1.0909674693169
chr5	79314628	79316026	1399	+	exon	JMY	0.393128141330285	1	0.647237924245904	1	0.703944044413383	0.998585068916487	-0.123508120396144	-1.16512816562878	0.0820034884183194	0.595501024480217	1.04162004523264
chr5	87268536	87268884	349	+	exon	RASA1	0.734539453908203	1	0.685704144922598	1	0.621577661982266	0.998585068916487	-0.24221352568904	-0.685311551284518	0.27237204963242	0.893291516092919	0.443098025595478
chr5	93593824	93593973	150	+	utr3	NR2F1	0.251497869122276	1	0.238598067113349	1	0.207211551963964	0.998585068916487	-0.953389828411782	-2.13927530595678	0.0157001720037552	0.287463202555504	1.18588547754499
chr5	98779701	98779950	250	+	exon	RGMB	0.882974898174604	1	0.989808382736715	1	0.61492917151079	0.998585068916487	-0.224331524129274	-0.775232917695257	0.546074775957418	0.991375859266426	0.550901393565982
chr5	98793143	98793242	100	+	exon	RGMB	0.897875434199998	1	0.993881864235427	1	0.785835540137132	0.998585068916487	-0.357384000252318	-0.775232917695257	0.546074775957418	0.991375859266426	0.417848917442939
chr5	98793342	98793690	349	+	exon	RGMB	NA	NA	0.0986513082230788	1	0.203783036226783	0.998585068916487	-0.471566966347429	-0.775232917695257	0.546074775957418	0.991375859266426	0.303665951347827
chr5	120464476	120464574	99	+	utr5	PRR16	0.14846572093374	1	0.315273418113752	1	0.664610120378052	0.998585068916487	-0.962018338124733	-2.38746041662443	0.0669427845269795	0.546909918871361	1.4254420784997
chr5	122451208	122451408	201	+	utr3	SNCAIP	NA	NA	0.0431981556278771	1	0.0414487657751906	0.998585068916487	-0.484506494723324	-1.87848631165092	0.0136772218842586	0.269874094597245	1.39397981692759
chr5	126604011	126604110	100	+	exon	PHAX	0.934697213732845	1	0.816120895299617	1	0.608255087985087	0.998585068916487	-0.421504122385198	-0.619305656432291	0.431641952308567	0.967783508392728	0.197801534047092
chr5	127551802	127551952	151	+	utr3	PRRC1	0.887207181762325	1	0.893086339771373	1	0.645301894120138	0.998585068916487	-0.166837086946092	0.207988261459803	0.775128488812617	0.999739905709082	-0.374825348405895
chr5	128965563	128965763	201	+	utr5	SLC27A6	0.276197858201398	1	0.265087154539754	1	0.383478323918531	0.998585068916487	-0.234050243045777	-2.2409448549943	0.0275689882886568	0.372280685901425	2.00689461194852
chr5	128966062	128966511	450	+	utr5	SLC27A6	NA	NA	0.0614696979911858	1	0.00786454692849281	0.998585068916487	-0.331831481476677	-2.2409448549943	0.0275689882886568	0.372280685901425	1.90911337351762
chr5	132470238	132470337	100	+	utr3	C5orf56	0.441353427315486	1	0.821102638972229	1	0.785610446979607	0.998585068916487	-0.141844668001133	0.118327576801476	0.913828021021038	0.999739905709082	-0.260172244802608
chr5	133104268	133104367	100	+	exon	HSPA4	0.199796388900293	1	0.197852645106492	1	0.235898453853113	0.998585068916487	0.279487085292495	0.316236373591683	0.64330451592476	0.999739905709082	-0.0367492882991882
chr5	134146454	134146653	200	+	utr3	TCF7	0.517893702401123	1	0.393541874341655	1	0.344899765155685	0.998585068916487	0.813135590521919	1.10790448642598	0.325792235505504	0.933005364164255	-0.294768895904057
chr5	134566201	134573664	7464	+	exon	JADE2	0.870398388063387	1	0.859656318832123	1	0.7510928844771	0.998585068916487	-0.466308304710431	-0.765115669103771	0.229018104791323	0.850756014607142	0.29880736439334
chr5	134576787	134576887	101	+	utr3	JADE2	0.763479185931057	1	0.793669719798003	1	0.679697776810227	0.998585068916487	-0.365161465898883	-0.765115669103771	0.229018104791323	0.850756014607142	0.399954203204889
chr5	134577037	134579389	2353	+	utr3	JADE2	0.878910461912104	1	0.9168809082616	1	0.910107412480934	0.998585068916487	-0.0704061193503445	-0.765115669103771	0.229018104791323	0.850756014607142	0.694709549753427
chr5	134887813	134888012	200	+	utr3	TXNDC15	0.767801305429041	1	0.974923715292855	1	0.924155242402603	0.998585068916487	-0.270446300550089	-0.42190780720157	0.579028981150859	0.996974507848649	0.151461506651481
chr5	138346849	138346949	101	+	utr3	FAM53C	0.694925294918409	1	0.455368957194628	1	0.695341602382082	0.998585068916487	-0.0167766065448769	-0.195942290470398	0.83651011100472	0.999739905709082	0.179165683925521
chr5	138347048	138347147	100	+	utr3	FAM53C	0.642886651635146	1	0.801848067435006	1	0.896225874128515	0.998585068916487	-0.121763316061211	-0.195942290470398	0.83651011100472	0.999739905709082	0.0741789744091868
chr5	138445542	138446273	732	+	utr3	REEP2	0.661651553160341	1	0.928465861971329	1	0.811526052330294	0.998585068916487	0.507150495349188	0.023812786206795	0.987069186474411	0.999739905709082	0.483337709142393
chr5	138468020	138468120	101	+	utr3	EGR1	0.275908492551681	1	0.798184788839627	1	0.667986735597252	0.998585068916487	-1.03186701200283	-1.72720332620686	0.0272098455740846	0.369680772349358	0.695336314204026
chr5	138929305	138930571	1267	+	utr3	CTNNA1	0.159211889497481	1	0.815319779672914	1	0.93819539065791	0.998585068916487	-0.135443944225426	-0.0496432964661838	0.943293501815241	0.999739905709082	-0.0858006477592424
chr5	139307843	139307964	122	+	exon	MATR3	0.944191358896218	1	0.798813715552165	1	0.846806109507671	0.998585068916487	-0.125930534648114	1.19561230622891	0.33349210421842	0.937225045773449	-1.32154284087702
chr5	139316163	139317617	1455	+	utr5	MATR3	0.091647062385019	1	0.908727843613145	1	0.665717358755028	0.998585068916487	-0.32656473936198	1.19561230622891	0.33349210421842	0.937225045773449	-1.52217704559089
chr5	139322628	139322744	117	+	exon	MATR3	0.73990806493894	1	0.624790178631026	1	0.658549928736742	0.998585068916487	-0.271434226862563	1.19561230622891	0.33349210421842	0.937225045773449	-1.46704653309147
chr5	139526431	139526579	149	+	utr5	UBE2D2	0.150485586045347	1	0.124847971114755	1	0.0882679765232429	0.998585068916487	0.781875552123613	0.916778120488223	0.152836004529359	0.754185988043297	-0.13490256836461
chr5	139561428	139561527	100	+	utr5	UBE2D2	0.243074691011871	1	0.200597873881094	1	0.503148640406143	0.998585068916487	0.467239945272005	0.916778120488223	0.152836004529359	0.754185988043297	-0.449538175216218
chr5	139561626	139561725	100	+	utr5	UBE2D2	0.354493882668002	1	0.146063005075286	1	0.240181858383961	0.998585068916487	0.18553010103483	0.916778120488223	0.152836004529359	0.754185988043297	-0.731248019453393
chr5	139680612	139681155	544	+	exon	CXXC5	NA	NA	0.188315033732026	1	0.296422918535532	0.998585068916487	0.872959953365616	1.24692666062068	0.12458370096393	0.7037970756073	-0.373966707255069
chr5	139681254	139682944	1691	+	utr3	CXXC5	NA	NA	0.883290729513557	1	0.633364415445245	0.998585068916487	0.85127267297264	1.24692666062068	0.12458370096393	0.7037970756073	-0.395653987648045
chr5	140107875	140107972	98	+	exon	PURA	0.222814526294702	1	0.408592361822683	1	0.562241877012914	0.998585068916487	-1.15356550103505	-0.528007234711458	0.541303605577691	0.991375859266426	-0.625558266323597
chr5	140114323	140114473	151	+	exon	PURA	0.566215712481463	1	0.814884006395195	1	0.977447202050512	0.998585068916487	-0.03973741726825	-0.528007234711458	0.541303605577691	0.991375859266426	0.488269817443208
chr5	140114573	140115173	601	+	utr3	PURA	0.845937009275255	1	0.795405885153156	1	0.694008397787638	0.998585068916487	0.283219466456611	-0.528007234711458	0.541303605577691	0.991375859266426	0.811226701168069
chr5	140659018	140659318	301	+	exon	IK	0.427321568236872	1	0.353608682914625	1	0.374186736911402	0.998585068916487	-0.122198458819867	0.715298435923037	0.451142944808021	0.973354141314356	-0.837496894742905
chr5	140664925	140665025	101	+	exon	WDR55	0.488022463126707	1	0.23577280064971	1	0.284387496570898	0.998585068916487	0.351684223398878	0.793633202690874	0.418055015139556	0.96548287411908	-0.441948979291996
chr5	140669429	140669728	300	+	utr3	WDR55	0.389784143454917	1	0.346890358014645	1	0.304681904755619	0.998585068916487	0.414578769557116	0.793633202690874	0.418055015139556	0.96548287411908	-0.379054433133758
chr5	140671073	140671322	250	+	utr3	WDR55	0.621694981829606	1	0.894397234441642	1	0.586781339659305	0.998585068916487	0.461882580381285	0.793633202690874	0.418055015139556	0.96548287411908	-0.331750622309589
chr5	140672828	140672978	151	+	utr3	WDR55	0.532250996773602	1	0.390544487635759	1	0.298499705499564	0.998585068916487	0.565957855333934	0.793633202690874	0.418055015139556	0.96548287411908	-0.22767534735694
chr5	140698600	140698847	248	+	utr3	HARS2	0.830055054720249	1	0.929603318275218	1	0.764615926447486	0.998585068916487	0.182073863641191	0.795200811873918	0.459121816271949	0.976474875028586	-0.613126948232728
chr5	141094704	141094826	123	+	utr5	PCDHB2	0.209255381925056	1	0.472387389392242	1	0.57541551414823	0.998585068916487	-0.24483007341135	0.267166462477395	0.815620698892895	0.999739905709082	-0.511996535888745
chr5	141095423	141095572	150	+	utr3	PCDHB2	0.140647537603285	1	0.223704157604162	1	0.225874178705203	0.998585068916487	-0.378759072695566	0.267166462477395	0.815620698892895	0.999739905709082	-0.645925535172961
chr5	141199659	141199807	149	+	utr5	PCDHB11	0.338764778882566	1	0.537985687444511	1	0.782318640453587	0.998585068916487	0.0363918134450445	-1.24997853863763	0.271156342620818	0.893291516092919	1.28637035208268
chr5	141208795	141209838	1044	+	utr5	PCDHB12	0.263513948723529	1	0.497444132258917	1	0.717463939653998	0.998585068916487	-0.00498462381403586	-0.417485273480073	0.687339003416403	0.999739905709082	0.412500649666037
chr5	141209937	141210102	166	+	utr3	PCDHB12	0.371297368119475	1	0.288403788914559	1	0.654635436811376	0.998585068916487	-0.422344879866571	-0.417485273480073	0.687339003416403	0.999739905709082	-0.00485960638649779
chr5	141334639	141511145	176507	+	utr3	PCDHGB2	0.0339479675814186	1	0.474745624361048	1	0.533141375802107	0.998585068916487	-0.390826318289332	-0.610690701829909	0.64374922034833	0.999739905709082	0.219864383540577
chr5	143222513	143222613	101	+	utr3	ARHGAP26	0.725390574501943	1	0.62526965405062	1	0.428244851993413	0.998585068916487	-0.349710935652638	0.49928234458885	0.507472303446762	0.98443617220297	-0.848993280241488
chr5	148427408	148427857	450	+	exon	FBXO38	0.717891011918868	1	0.578866047585327	1	0.702930460731724	0.998585068916487	-0.213599258753199	-0.595099797492175	0.466447090547074	0.977404596171689	0.381500538738975
chr5	148827490	148827639	150	+	exon	ADRB2	0.0702652359163177	1	0.119847570523419	1	0.212545142513959	0.998585068916487	-0.23788412825255	-1.50421072391868	0.24043217685557	0.861576087514062	1.26632659566613
chr5	148827889	148827989	101	+	exon	ADRB2	0.0729894745418722	1	0.156319763197244	1	0.395047662778199	0.998585068916487	-0.451653064511385	-1.50421072391868	0.24043217685557	0.861576087514062	1.0525576594073
chr5	149627232	149628918	1687	+	exon	ARHGEF37	0.685613006200021	1	0.626746917991994	1	0.461301737616315	0.998585068916487	-0.595334364659343	-0.0441595833530805	0.968421012305662	0.999739905709082	-0.551174781306263
chr5	149632132	149632381	250	+	utr3	ARHGEF37	0.345154596603047	1	0.713168628194656	1	0.933641743365087	0.998585068916487	0.165976526378335	-0.0441595833530805	0.968421012305662	0.999739905709082	0.210136109731415
chr5	149832780	149832880	101	+	exon	PPARGC1B	0.125236184638658	1	0.38908135256109	1	0.559179181291931	0.998585068916487	0.623789120892483	0.128881708602763	0.851466858159596	0.999739905709082	0.49490741228972
chr5	149833079	149835314	2236	+	exon	PPARGC1B	0.665492428501784	1	0.909358073349679	1	0.82555697804837	0.998585068916487	0.516536086750692	0.128881708602763	0.851466858159596	0.999739905709082	0.387654378147929
chr5	149836610	149840077	3468	+	exon	PPARGC1B	0.730446974877298	1	0.855612487274613	1	0.58621490319068	0.998585068916487	0.72216870303695	0.128881708602763	0.851466858159596	0.999739905709082	0.593286994434187
chr5	150357789	150364240	6452	+	exon	TCOF1	0.429878471376834	1	0.370360345388162	1	0.386449144531488	0.998585068916487	0.124693124069158	0.642532536220152	0.423693132609662	0.965975256200343	-0.517839412150995
chr5	150372136	150374802	2667	+	exon	TCOF1	0.279138357016305	1	0.290835091519259	1	0.371388065226231	0.998585068916487	-0.192483056657069	0.642532536220152	0.423693132609662	0.965975256200343	-0.835015592877221
chr5	150374952	150375151	200	+	exon	TCOF1	0.639879103649057	1	0.565891474138301	1	0.627753157000924	0.998585068916487	-0.050098871222583	0.642532536220152	0.423693132609662	0.965975256200343	-0.692631407442735
chr5	150375351	150375451	101	+	exon	TCOF1	0.112692688203348	1	0.442635242019195	1	0.75763750047057	0.998585068916487	0.0131082397885804	0.642532536220152	0.423693132609662	0.965975256200343	-0.629424296431572
chr5	150375550	150375916	367	+	exon	TCOF1	0.30228593328842	1	0.392273903254455	1	0.648782495800793	0.998585068916487	0.0286763842367616	0.642532536220152	0.423693132609662	0.965975256200343	-0.613856151983391
chr5	150378995	150379704	710	+	exon	TCOF1	NA	NA	0.0991232863243127	1	0.193665503901972	0.998585068916487	-0.00745460238043336	0.642532536220152	0.423693132609662	0.965975256200343	-0.649987138600586
chr5	150380851	150383768	2918	+	utr3	TCOF1	0.386605912166865	1	0.367681963904546	1	0.382153791441019	0.998585068916487	-0.214009422540399	0.642532536220152	0.423693132609662	0.965975256200343	-0.856541958760551
chr5	150391981	150392131	151	+	exon	TCOF1	0.822243073443936	1	0.650502674828254	1	0.746369610338527	0.998585068916487	0.070672660961417	0.642532536220152	0.423693132609662	0.965975256200343	-0.571859875258735
chr5	150393428	150393528	101	+	exon	TCOF1	0.908496065785369	1	0.706969356494786	1	0.528069115384681	0.998585068916487	0.422304652229978	0.642532536220152	0.423693132609662	0.965975256200343	-0.220227883990175
chr5	150396290	150399959	3670	+	utr3	TCOF1	0.157692831596398	1	0.968888739710992	1	0.908528588826905	0.998585068916487	1.66428892169385	0.642532536220152	0.423693132609662	0.965975256200343	1.0217563854737
chr5	150521007	150521157	151	+	utr5	NDST1	0.755678968106886	1	0.542060174368138	1	0.617879786532123	0.998585068916487	0.143530186083866	-0.475417411948582	0.422316040410878	0.965975256200343	0.618947598032449
chr5	150553322	150553572	251	+	utr3	NDST1	0.636507863496182	1	0.522008145974382	1	0.598330107877639	0.998585068916487	-0.237631314367757	-0.475417411948582	0.422316040410878	0.965975256200343	0.237786097580825
chr5	150553771	150553871	101	+	utr3	NDST1	0.423911985430549	1	0.773388826443082	1	0.878170550186993	0.998585068916487	-0.106128930322221	-0.475417411948582	0.422316040410878	0.965975256200343	0.369288481626362
chr5	150555517	150555667	151	+	utr3	NDST1	0.142548122714996	1	0.571224085203494	1	0.910160490681154	0.998585068916487	0.141398725547842	-0.475417411948582	0.422316040410878	0.965975256200343	0.616816137496424
chr5	150555767	150555916	150	+	utr3	NDST1	0.85620836887904	1	0.885174045403316	1	0.763184107543209	0.998585068916487	-0.392260173399268	-0.475417411948582	0.422316040410878	0.965975256200343	0.0831572385493141
chr5	150647987	150648286	300	+	utr5	SYNPO	0.0298159275367596	1	0.155397363011925	1	0.154915670990075	0.998585068916487	-1.09394379260137	-1.54497873602833	0.0324916975692777	0.403554470774582	0.451034943426959
chr5	150649381	150649531	151	+	exon	SYNPO	0.170363694259107	1	0.303326109209014	1	0.12328744267643	0.998585068916487	-0.778046141780501	-1.54497873602833	0.0324916975692777	0.403554470774582	0.766932594247828
chr5	151028746	151028944	199	+	utr3	GPX3	NA	NA	0.706029973550883	1	0.653254525075922	0.998585068916487	4.04430215666502	2.85023160829578	0.00908698133252718	0.215052426636792	1.19407054836924
chr5	151803967	151804067	101	+	utr3	G3BP1	0.335568546557986	1	0.341349116632099	1	0.576758623451275	0.998585068916487	0.0951119173908029	0.178729118571612	0.778462765369022	0.999739905709082	-0.0836172011808092
chr5	157392996	157393146	151	+	utr3	CYFIP2	0.782678450928217	1	0.890472625998827	1	0.763417026689152	0.998585068916487	0.576076127544359	-1.03184315918412	0.197967910593711	0.816080806292614	1.60791928672848
chr5	160010518	160010717	200	+	utr5	TTC1	NA	NA	0.578217290003126	1	0.430809518262848	0.998585068916487	-0.149438574714682	0.229809717130728	0.693618578987081	0.999739905709082	-0.37924829184541
chr5	173091214	173091364	151	+	exon	CREBRF	0.466345803248908	1	0.697955799970904	1	0.916639313085626	0.998585068916487	-0.0368172776345027	-0.717127957170391	0.346060324958164	0.94209802338171	0.680310679535888
chr5	173164039	173164188	150	+	utr3	BNIP1	0.968072284837795	1	0.758885473411917	1	0.785791369040032	0.998585068916487	0.546974180096855	0.573752975218075	0.639649572226853	0.999739905709082	-0.0267787951212205
chr5	173888679	173889028	350	+	utr5	CPEB4	0.57977647765982	1	0.839978728597882	1	0.69693574287255	0.998585068916487	-0.0446566677982329	-0.726788046783347	0.31244328808114	0.922951023202723	0.682131378985114
chr5	173890025	173890125	101	+	exon	CPEB4	0.989503379463915	1	0.896574322520385	1	0.665131475493867	0.998585068916487	-0.0214240438189684	-0.726788046783347	0.31244328808114	0.922951023202723	0.705364002964378
chr5	174729315	174729413	99	+	utr3	MSX2	0.554258359411898	1	0.452782918162798	1	0.469062018111278	0.998585068916487	-0.0410832102083895	0.391672715263302	0.728631962715391	0.999739905709082	-0.432755925471692
chr5	175682832	175682932	101	+	utr5	HRH2	NA	NA	0.952049890817153	1	0.952887206246455	0.998585068916487	2.89396735042276	-0.63539258697033	NA	NA	3.52935993739309
chr5	175683081	175683280	200	+	utr5	HRH2	0.260019516788404	1	0.143536806845964	1	0.21083557896477	0.998585068916487	1.94341592852518	-0.63539258697033	NA	NA	2.57880851549551
chr5	175707917	175708116	200	+	utr3	HRH2	0.876258936173057	1	0.64444416509915	1	0.532934816005353	0.998585068916487	-0.111541075128518	-0.63539258697033	NA	NA	0.523851511841812
chr5	176345343	176345442	100	+	exon	SIMC1	0.525696335523057	1	0.735171020729452	1	0.853811939268599	0.998585068916487	-0.276187525779378	-0.937912934375904	0.248180329163108	0.870123790999159	0.661725408596526
chr5	176366500	176368974	2475	+	exon	MIR1271	0.919774750801077	1	0.817556590682593	1	0.809882508805978	0.998585068916487	-0.619086218496428	0.70965206066439	0.822022440442566	NA	-1.32873827916082
chr5	176373212	176373311	100	+	utr3	ARL10	0.0841432894534331	1	0.156153093571814	1	0.278185838438513	0.998585068916487	-1.05275583260565	-0.792121153680872	0.399710353204222	0.96101822517731	-0.260634678924776
chr5	176388315	176388564	250	+	utr3	ARL10	0.21193522093384	1	0.231740018086538	1	0.4409122451717	0.998585068916487	-0.11205454833315	-0.792121153680872	0.399710353204222	0.96101822517731	0.680066605347722
chr5	176498964	176500030	1067	+	exon	FAF2	0.2406469600354	1	0.291655408410508	1	0.407123694345691	0.998585068916487	-0.615424566401789	-0.0394979223246399	0.948451840674557	0.999739905709082	-0.575926644077149
chr5	176506899	176506998	100	+	utr3	FAF2	0.339523444126938	1	0.329025256005027	1	0.347461310167121	0.998585068916487	-0.228830651101121	-0.0394979223246399	0.948451840674557	0.999739905709082	-0.189332728776481
chr5	176507346	176507445	100	+	utr3	FAF2	0.845977459005872	1	0.594516689563665	1	0.945067061650044	0.998585068916487	0.126099907507399	-0.0394979223246399	0.948451840674557	0.999739905709082	0.165597829832039
chr5	176509330	176509429	100	+	utr3	FAF2	0.401168143494708	1	0.369618502352237	1	0.315428134366439	0.998585068916487	-0.190282586119879	-0.0394979223246399	0.948451840674557	0.999739905709082	-0.150784663795239
chr5	177294269	177294518	250	+	exon	NSD1	0.817870159639807	1	0.680199289765928	1	0.311451294953436	0.998585068916487	-0.0915494176266033	0.522792143804399	0.443546984942336	0.971824767470578	-0.614341561431002
chr5	177294868	177294968	101	+	exon	NSD1	0.372545012048443	1	0.39970466766174	1	0.457359675776158	0.998585068916487	-0.245832924615476	0.522792143804399	0.443546984942336	0.971824767470578	-0.768625068419875
chr5	177371902	177372251	350	+	utr3	RGS14	0.775257133323179	1	0.603743873189837	1	0.539043952121853	0.998585068916487	1.15088164696898	1.24538872581615	0.18755983787127	0.808649431290697	-0.0945070788471718
chr5	177436144	177436403	260	+	exon	GRK6	0.990848614997394	1	0.722825672313931	1	0.672221119275257	0.998585068916487	0.0170122560259011	0.511828904433513	0.621137672774643	0.999739905709082	-0.494816648407612
chr5	177442159	177442307	149	+	utr3	GRK6	0.551081205027203	1	0.331522871487308	1	0.452504171707478	0.998585068916487	1.09217989871902	0.511828904433513	0.621137672774643	0.999739905709082	0.580350994285509
chr5	177609601	177610148	548	+	utr3	B4GALT7	0.945029873378043	1	0.619145122889683	1	0.600625853881821	0.998585068916487	0.669821564782168	0.530400287812592	0.605047192280132	0.999739905709082	0.139421276969576
chr5	178121332	178122300	969	+	utr3	N4BP3	0.672435579918025	1	0.908619467070696	1	0.98938658044261	0.998585068916487	1.02234106502968	-0.341526827619207	0.803018719185936	0.999739905709082	1.36386789264889
chr5	178131244	178131344	101	+	utr5	RMND5B	0.479400050494809	1	0.343348195097593	1	0.884748817484402	0.998585068916487	-0.907236063620219	-0.320880317381453	0.631864720432351	0.999739905709082	-0.586355746238767
chr5	178142626	178143757	1132	+	utr3	RMND5B	NA	NA	0.453545511218988	1	0.598387259795944	0.998585068916487	-0.639122660049556	-0.320880317381453	0.631864720432351	0.999739905709082	-0.318242342668103
chr5	178148081	178148280	200	+	utr3	RMND5B	0.731131812541467	1	0.980790351702182	1	0.888722091286723	0.998585068916487	0.171331700004582	-0.320880317381453	0.631864720432351	0.999739905709082	0.492212017386034
chr5	178969534	178969630	97	+	exon	RP11-281O15.4	0.232748524695408	1	0.455589872374306	1	0.634489681544931	0.998585068916487	-0.298849407218402	-1.03142430807342	0.508964418603235	NA	0.732574900855015
chr5	179591711	179593546	1836	+	utr3	RUFY1	0.564310533360047	1	0.419655390088505	1	0.600848163171315	0.998585068916487	0.105493524158296	-0.399843375499958	0.512367023014607	0.986208918901071	0.505336899658254
chr5	179598770	179601939	3170	+	utr3	RUFY1	0.44137110587342	1	0.601701040040394	1	0.739316836530621	0.998585068916487	-0.645024942766145	-0.399843375499958	0.512367023014607	0.986208918901071	-0.245181567266188
chr5	179607001	179607498	498	+	exon	RUFY1	0.220274138210931	1	0.517788354241451	1	0.883438536185656	0.998585068916487	-0.340671065706515	-0.399843375499958	0.512367023014607	0.986208918901071	0.0591723097934422
chr5	179609380	179609629	250	+	utr3	RUFY1	0.892757825963801	1	0.996507694450373	1	0.728877403798318	0.998585068916487	-0.353791549960089	-0.399843375499958	0.512367023014607	0.986208918901071	0.0460518255398683
chr5	179724704	179728731	4028	+	utr3	CANX	NA	NA	0.745585722616002	1	0.759343506319676	0.998585068916487	-0.0556030608274075	0.185792597368201	0.793128843412951	0.999739905709082	-0.241395658195609
chr5	179765447	179765597	151	+	exon	MAML1	0.868656799058996	1	0.8902802002069	1	0.57710262541144	0.998585068916487	-0.256123583462498	-0.618487513342608	0.308189339123355	0.91974646131896	0.362363929880111
chr5	179765697	179765847	151	+	exon	MAML1	NA	NA	0.426229838741836	1	0.311663051876873	0.998585068916487	-0.287083021999981	-0.618487513342608	0.308189339123355	0.91974646131896	0.331404491342627
chr5	179773942	179774092	151	+	exon	MAML1	0.618561090945835	1	0.79234975548682	1	0.796993556805699	0.998585068916487	-0.384779286657632	-0.618487513342608	0.308189339123355	0.91974646131896	0.233708226684976
chr5	180831006	180831153	148	+	exon	LINC00847	0.711143850282609	1	0.657618848607541	1	0.662464584316221	0.998585068916487	-0.348301849559878	0.700271964690153	0.509127736336372	0.984924337443916	-1.04857381425003
chr5	181050111	181050310	200	+	exon	BTNL9	0.353948260266154	1	0.443005211781541	1	0.517476225244183	0.998585068916487	-0.371117983479378	-1.59366436798288	0.140766417213704	0.73737016465833	1.2225463845035
chr5	181053288	181053589	302	+	utr3	BTNL9	0.0669748118312469	1	0.104061268915263	1	0.361681435650033	0.998585068916487	-0.602355321506975	-1.59366436798288	0.140766417213704	0.73737016465833	0.991309046475901
chr5	181059238	181059337	100	+	exon	BTNL9	0.89573255404029	1	0.910341490252913	1	0.948799376181594	0.998585068916487	0.229520161964139	-1.59366436798288	0.140766417213704	0.73737016465833	1.82318452994701
chr5	181059635	181060132	498	+	utr3	BTNL9	0.544549968102854	1	0.678719236366394	1	0.740599189333337	0.998585068916487	-0.201943964070756	-1.59366436798288	0.140766417213704	0.73737016465833	1.39172040391212
chr5	181223356	181223605	250	+	utr5	TRIM41	0.884809486783294	1	0.927747079239633	1	0.653676372476379	0.998585068916487	-0.199510019960711	0.104538334580111	0.8877517367592	0.999739905709082	-0.304048354540822
chr5	181223904	181224103	200	+	utr5	TRIM41	0.760031414578691	1	0.698314547947047	1	0.557393484307986	0.998585068916487	-0.496474931989174	0.104538334580111	0.8877517367592	0.999739905709082	-0.601013266569285
chr5	181224203	181224701	499	+	exon	TRIM41	NA	NA	0.568638808438999	1	0.853896028377876	0.998585068916487	-0.0222881242643956	0.104538334580111	0.8877517367592	0.999739905709082	-0.126826458844507
chr5	181230728	181230828	101	+	utr5	TRIM41	0.181869738932068	1	0.235901014428791	1	0.342404024333531	0.998585068916487	0.171149189548554	0.104538334580111	0.8877517367592	0.999739905709082	0.0666108549684428
chr5	181232671	181232870	200	+	exon	TRIM41	NA	NA	0.125711276354118	1	0.17163010799671	0.998585068916487	-0.115699145254959	0.104538334580111	0.8877517367592	0.999739905709082	-0.22023747983507
chr5	181234215	181234315	101	+	utr3	TRIM41	0.400568621355212	1	0.436941538675144	1	0.587706201530823	0.998585068916487	-0.83875144627566	0.104538334580111	0.8877517367592	0.999739905709082	-0.943289780855771
chr5	181234564	181234713	150	+	exon	TRIM41	0.460983802728158	1	0.532344797441769	1	0.495390581912923	0.998585068916487	-0.194092837978036	0.104538334580111	0.8877517367592	0.999739905709082	-0.298631172558147
chr5	181246721	181246869	149	+	exon	CTC-338M12.4	NA	NA	0.11571072298017	1	0.310531794890815	0.998585068916487	0.0683138116011085	-0.113724417801827	0.919266920518986	0.999739905709082	0.182038229402935
chr5	181246986	181247183	198	+	exon	CTC-338M12.4	0.777954670400874	1	0.418176717863031	1	0.641164166648769	0.998585068916487	0.37038191408185	-0.113724417801827	0.919266920518986	0.999739905709082	0.484106331883677
chr5	181247794	181247893	100	+	exon	CTC-338M12.4	0.733087628497411	1	0.535316520875843	1	0.501909142446745	0.998585068916487	0.332801345354945	-0.113724417801827	0.919266920518986	0.999739905709082	0.446525763156772
chr5	205626	205825	200	-	exon	CCDC127	0.471198800454133	1	0.400430688828157	1	0.654922538109591	0.998585068916487	-0.246174258785254	-0.00134580680587342	0.998888638131174	0.99978657321104	-0.244828451979381
chr5	442459	442654	196	-	exon	EXOC3-AS1	0.755622958001283	1	0.549296046829623	1	0.811174990463717	0.998585068916487	0.530272152219032	1.95377895109569	0.13692379815224	0.731081002191492	-1.42350679887666
chr5	471045	471588	544	-	exon	PP7080	NA	NA	0.200759407842194	1	0.325721264780637	0.998585068916487	0.452923476313883	1.15406803260981	0.285659298114626	0.902850190391482	-0.701144556295929
chr5	474909	475058	150	-	exon	SLC9A3	0.244367091893253	1	0.314957214882387	1	0.453538298203612	0.998585068916487	-0.0853851944832102	-0.227130127741851	0.876128720185907	0.999739905709082	0.141744933258641
chr5	476291	476604	314	-	exon	SLC9A3	0.986744826874667	1	0.830293552504634	1	0.985506857937624	0.998585068916487	-0.694780361400538	-0.227130127741851	0.876128720185907	0.999739905709082	-0.467650233658686
chr5	479654	479952	299	-	exon	SLC9A3	0.690299603852584	1	0.492871642606866	1	0.931473753254721	0.998585068916487	-0.195826519102375	-0.227130127741851	0.876128720185907	0.999739905709082	0.0313036086394763
chr5	842547	842647	101	-	exon	ZDHHC11	0.626434311916248	1	0.816746347223817	1	0.862350117794283	0.998585068916487	1.32351094632288	2.13331901931794	0.131547992367734	0.720245717290589	-0.809808072995064
chr5	864077	864276	200	-	utr3	BRD9	0.703884943206557	1	0.959862401999802	1	0.936156831023731	0.998585068916487	0.332320596098669	0.85389916572245	NA	NA	-0.521578569623781
chr5	871527	876163	4637	-	utr3	BRD9	0.86881715763014	1	0.813687668769866	1	0.692644794619408	0.998585068916487	-0.0391271775481233	0.85389916572245	NA	NA	-0.893026343270574
chr5	889604	889754	151	-	utr3	BRD9	0.855249353514583	1	0.703067904004708	1	0.700265607931357	0.998585068916487	0.539621329501767	0.85389916572245	NA	NA	-0.314277836220683
chr5	891211	891310	100	-	utr5	BRD9	NA	NA	0.867639182827014	1	0.599042044665288	0.998585068916487	1.1176016867885	0.85389916572245	NA	NA	0.263702521066048
chr5	891510	891748	239	-	utr5	BRD9	NA	NA	0.841456145542545	1	0.576220697466537	0.998585068916487	1.2566069803849	0.85389916572245	NA	NA	0.402707814662451
chr5	1051174	1053467	2294	-	utr3	SLC12A7	0.971006599904956	1	0.667454375627909	1	0.558219297693171	0.998585068916487	0.293041492412295	-0.0765746972965257	NA	NA	0.369616189708821
chr5	1057579	1063864	6286	-	exon	MIR4635	0.6175904292787	1	0.834052841242565	1	0.792074377383103	0.998585068916487	0.458178617641536	-0.0180848152206306	0.990919434553813	0.999739905709082	0.476263432862167
chr5	1318042	1318390	349	-	utr3	CLPTM1L	0.525366768914266	1	0.347014605503372	1	0.256616642991994	0.998585068916487	0.72925534634282	1.0331843287342	0.231217085274145	0.853819300472511	-0.303928982391377
chr5	1463493	1467195	3703	-	utr3	LPCAT1	0.892135258984162	1	0.882250031801609	1	0.554711252801062	0.998585068916487	-0.159295680768361	0.525010012997748	0.405061243927627	0.962013319209294	-0.684305693766109
chr5	6372277	6372474	198	-	utr3	MED10	0.553762682379084	1	0.698777109938095	1	0.770712811657404	0.998585068916487	0.0465791488463765	-0.108451590858246	0.917859157111885	0.999739905709082	0.155030739704622
chr5	6599834	6600231	398	-	utr3	NSUN2	0.819025312837901	1	0.886119662414976	1	0.852534328832937	0.998585068916487	0.0120797865335854	-0.0594788409411978	0.929727535717889	0.999739905709082	0.0715586274747832
chr5	14710535	14710635	101	-	utr3	ANKH	0.769390044494993	1	0.658107807684172	1	0.940277991011412	0.998585068916487	-0.424756698682215	-0.480867250699179	0.442253779838559	0.970907158368588	0.0561105520169637
chr5	14710834	14710934	101	-	utr3	ANKH	0.401716037274095	1	0.537753681346361	1	0.891333941282135	0.998585068916487	-0.4353261233131	-0.480867250699179	0.442253779838559	0.970907158368588	0.0455411273860783
chr5	14711133	14711283	151	-	utr3	ANKH	NA	NA	0.746657052090148	1	0.48089550167178	0.998585068916487	-0.219230922219134	-0.480867250699179	0.442253779838559	0.970907158368588	0.261636328480045
chr5	16465043	16465343	301	-	exon	ZNF622	0.744634734661862	1	0.529179314559192	1	0.558493907696243	0.998585068916487	0.384603101770977	0.512964284711699	0.497481055380093	0.983541596723578	-0.128361182940721
chr5	16474825	16475123	299	-	exon	FAM134B	0.585581319375506	1	0.463484430969798	1	0.483713093162664	0.998585068916487	0.695262212179337	1.01251571081477	0.343448063255201	0.94209802338171	-0.31725349863543
chr5	16666601	16666751	151	-	utr3	MYO10	0.456580252840145	1	0.428745845556669	1	0.407494245116152	0.998585068916487	0.0447745881476976	1.8861536648429	0.0197044339710506	0.319950746604934	-1.8413790766952
chr5	16670640	16670789	150	-	exon	MYO10	0.460407812671594	1	0.367073256393765	1	0.275631092507474	0.998585068916487	0.476707805426927	1.8861536648429	0.0197044339710506	0.319950746604934	-1.40944585941597
chr5	16681887	16681986	100	-	exon	MYO10	0.629209487912517	1	0.475596674668681	1	0.412652269100356	0.998585068916487	0.330293704515813	1.8861536648429	0.0197044339710506	0.319950746604934	-1.55585996032709
chr5	16701169	16703057	1889	-	exon	MYO10	NA	NA	0.724549295834964	1	0.428217692481157	0.998585068916487	2.90482488748913	1.8861536648429	0.0197044339710506	0.319950746604934	1.01867122264623
chr5	32229741	32230041	301	-	utr3	MTMR12	0.899397855350111	1	0.891526816644399	1	0.761591993827893	0.998585068916487	0.324528656521856	0.409652727889945	0.687075622760029	0.999739905709082	-0.0851240713680893
chr5	35065111	35065560	450	-	utr3	PRLR	0.734291571858034	1	0.830590721869503	1	0.983026026771082	0.998585068916487	0.0235926760478157	-0.912073563294793	0.330951568418221	0.935113948838057	0.935666239342609
chr5	39201913	39202013	101	-	exon	FYB	0.28051098044641	1	0.158741544681579	1	0.253775836202826	0.998585068916487	0.640548069942905	1.17391432523541	0.182846932161415	0.802275655432204	-0.533366255292502
chr5	39202613	39202713	101	-	exon	FYB	0.191759683462981	1	0.186269717268171	1	0.192448541764174	0.998585068916487	-0.193307921096975	1.17391432523541	0.182846932161415	0.802275655432204	-1.36722224633238
chr5	39382757	39382857	101	-	exon	DAB2	0.730234280120452	1	0.927594044883084	1	0.664150019558251	0.998585068916487	-0.539377122366742	-1.42914540827559	0.0773351333075155	0.580385032113098	0.889768285908849
chr5	40827751	40827848	98	-	utr3	RPL37	NA	NA	0.528382502119008	1	0.423093878655897	0.998585068916487	-0.741991708996488	0.12832216344313	0.83259520173982	0.999739905709082	-0.870313872439618
chr5	43039519	43039878	360	-	exon	ANXA2R	0.682255428399309	1	0.35422728769158	1	0.276402658584305	0.998585068916487	1.00701263263626	1.23408069384572	0.167140348121884	0.780429562453423	-0.227068061209456
chr5	43575531	43575681	151	-	exon	NNT-AS1	0.561601909581298	1	0.325617146768708	1	0.446576303835746	0.998585068916487	0.908437170990366	0.814946191453144	0.458988672304198	0.97644220267751	0.0934909795372221
chr5	55941089	55941239	151	-	utr3	IL6ST	0.994837339864471	1	0.843922153133458	1	0.762168628607881	0.998585068916487	-0.477118841757152	-0.899321634915362	0.370061122219794	0.950540388854578	0.42220279315821
chr5	58454429	58454528	100	-	utr3	PLK2	0.168318322192805	1	0.342690597522852	1	0.490361440310134	0.998585068916487	-0.0836234453763897	-1.54904584871926	0.0438345885483268	0.459230934063185	1.46542240334287
chr5	58974683	58974883	201	-	exon	PDE4D	0.781734694378528	1	0.613319073544381	1	0.748537122357878	0.998585068916487	-0.162121889040499	-0.926849628105708	0.284363777669605	0.901989767371554	0.76472773906521
chr5	67182446	67182794	349	-	utr3	CD180	NA	NA	0.974165083074178	1	0.829476185060806	0.998585068916487	2.396803339366	2.77431742175762	0.0169090261605336	0.299293603092807	-0.377514082391622
chr5	69187756	69187856	101	-	exon	CTC-351M12.1	NA	NA	0.578381393326661	1	0.563907712211627	0.998585068916487	2.15831301265658	1.69142813727937	0.147541424111679	0.745583224244497	0.466884875377213
chr5	72220602	72220900	299	-	utr3	MRPS27	0.86116667044385	1	0.733047794502819	1	0.702192798157521	0.998585068916487	-0.292516791339635	0.0765439000767298	0.940357751684438	0.999739905709082	-0.369060691416364
chr5	72443894	72443993	100	-	exon	ZNF366	0.00921881053876799	1	0.0485654779995079	1	0.0870548970965021	0.998585068916487	-0.503024082919243	-1.75965990027838	0.103474692209964	0.654434745267346	1.25663581735914
chr5	77076845	77076944	100	-	utr3	ZBED3	0.629591645145159	1	0.427177460081138	1	0.412377015535601	0.998585068916487	0.778473405545	0.616554231016959	0.530571187585797	0.990958982996335	0.161919174528041
chr5	88722596	88722745	150	-	utr3	MEF2C	0.476079671112465	1	0.652283112355628	1	0.352545376804165	0.998585068916487	-0.347728298622713	-1.81506207305755	0.0150416445093028	0.280439292638799	1.46733377443484
chr5	88823806	88823956	151	-	utr5	MEF2C	0.371399098323649	1	0.537100312314822	1	0.955711413325722	0.998585068916487	-1.71422975475448	-1.81506207305755	0.0150416445093028	0.280439292638799	0.100832318303065
chr5	93580535	93580635	101	-	exon	NR2F1-AS1	0.121250091539567	1	0.158517369383037	1	0.354303980345557	0.998585068916487	-0.963997716637315	-1.06226656908909	0.363705903366361	0.948757635538393	0.0982688524517745
chr5	93585449	93585598	150	-	exon	NR2F1-AS1	0.814384264710406	1	0.953470245426508	1	0.940168654804999	0.998585068916487	-0.657563490398811	-1.06226656908909	0.363705903366361	0.948757635538393	0.404703078690279
chr5	96775762	96776012	251	-	utr3	ERAP1	0.0350634512087426	1	0.502170575014627	1	0.68076184157523	0.998585068916487	-0.146732811168747	-0.407389026610034	0.638521647084879	0.999739905709082	0.260656215441287
chr5	98793404	98793650	247	-	utr5	AC008522.1	NA	NA	0.0963311854982153	1	0.198480291397843	0.998585068916487	-0.467754008487422	1.86227536238191	0.256691096100827	NA	-2.33002937086933
chr5	113027047	113027197	151	-	utr3	MCC	0.786986255058499	1	0.913194523116552	1	0.865405280470598	0.998585068916487	-0.337231121274642	-0.843634779175389	0.299153643418436	0.913007898699752	0.506403657900747
chr5	113104245	113104345	101	-	exon	MCC	0.360075000961277	1	0.52291394064875	1	0.796802669661925	0.998585068916487	-0.198314744262711	-0.843634779175389	0.299153643418436	0.913007898699752	0.645320034912677
chr5	116446355	116446554	200	-	utr3	SEMA6A	0.512738302790096	1	0.719883098842595	1	0.790018450358977	0.998585068916487	1.34076988578303	-0.780445783703799	0.32811814985211	0.93356760523753	2.12121566948682
chr5	116446654	116446903	250	-	exon	SEMA6A	0.976942291227221	1	0.722056004835626	1	0.798530834167831	0.998585068916487	0.126944443396722	-0.780445783703799	0.32811814985211	0.93356760523753	0.907390227100521
chr5	116447002	116447699	698	-	exon	SEMA6A	NA	NA	0.0998141085104666	1	0.251088193812152	0.998585068916487	-0.112424403417381	-0.780445783703799	0.32811814985211	0.93356760523753	0.668021380286419
chr5	116574336	116574436	101	-	utr5	SEMA6A	0.977526258176631	1	0.952191619361241	1	0.802971786754507	0.998585068916487	-0.275472458941031	-0.780445783703799	0.32811814985211	0.93356760523753	0.504973324762769
chr5	122078086	122078235	150	-	utr5	LOX	0.496640218876946	1	0.685089493643041	1	0.675308168225966	0.998585068916487	-0.0212920529199744	-0.660103759725963	0.556752137197513	0.992795967169304	0.638811706805989
chr5	124647853	124647953	101	-	exon	ZNF608	0.39857658915609	1	0.224638217423475	1	0.135203291104572	0.998585068916487	0.393833360864416	1.4200237701394	0.171371538020439	0.785996332285975	-1.02619040927499
chr5	124648949	124649048	100	-	exon	ZNF608	0.889917038199021	1	0.629934120114266	1	0.429992988843575	0.998585068916487	0.930616884609455	1.4200237701394	0.171371538020439	0.785996332285975	-0.489406885529948
chr5	127966566	127966665	100	-	exon	LINC01184	NA	NA	0.341129364204339	1	0.485544555309798	0.998585068916487	0.67190776623889	-0.140584601959384	0.82734278167965	0.999739905709082	0.812492368198274
chr5	131671967	131672117	151	-	exon	FNIP1	0.826205799257323	1	0.71616923178097	1	0.984236794528984	0.998585068916487	-0.399405762562087	-0.120386617365872	0.868776600820018	0.999739905709082	-0.279019145196214
chr5	131672267	131672367	101	-	exon	FNIP1	0.657213598464185	1	0.780451330942043	1	0.978210484131119	0.998585068916487	-0.257650081228382	-0.120386617365872	0.868776600820018	0.999739905709082	-0.13726346386251
chr5	132207729	132207878	150	-	exon	P4HA2	0.977324721664678	1	0.74240751471434	1	0.797428635018779	0.998585068916487	0.186202045229214	0.311910636200868	0.779509153091892	0.999739905709082	-0.125708590971653
chr5	132226836	132227134	299	-	utr5	P4HA2	0.781764629223436	1	0.883735806924225	1	0.649753780293481	0.998585068916487	0.337578767345534	0.311910636200868	0.779509153091892	0.999739905709082	0.0256681311446661
chr5	132280843	132280943	101	-	exon	P4HA2	NA	NA	0.997239574045364	1	0.822728047489166	0.998585068916487	1.22447219834918	0.311910636200868	0.779509153091892	0.999739905709082	0.912561562148314
chr5	132486608	132486708	101	-	utr3	IRF1	0.328189817052929	1	0.292428942892546	1	0.423834849746831	0.998585068916487	0.0388661402621042	0.967793747481172	0.159563931203547	0.766038194699304	-0.928927607219068
chr5	132487008	132487953	946	-	utr3	IRF1	NA	NA	0.970246077115131	1	0.819386723739281	0.998585068916487	-0.0277700261357438	0.967793747481172	0.159563931203547	0.766038194699304	-0.995563773616916
chr5	132702654	132702970	317	-	exon	KIF3A	0.361559882438234	1	0.334223160562622	1	0.292355836328425	0.998585068916487	-0.118505399305007	0.351360094312685	0.748145000126952	0.999739905709082	-0.469865493617692
chr5	132703516	132703615	100	-	exon	KIF3A	0.451248853269041	1	0.400219011410275	1	0.43974012636904	0.998585068916487	-0.185049270280482	0.351360094312685	0.748145000126952	0.999739905709082	-0.536409364593167
chr5	132760863	132761593	731	-	exon	SEPT8	0.366402641902547	1	0.321095024603395	1	0.575438081830828	0.998585068916487	0.280008744134098	0.342483052430208	0.611384155917012	0.999739905709082	-0.06247430829611
chr5	132761866	132762552	687	-	exon	SEPT8	0.692296627784122	1	0.672161391639517	1	0.634591560712564	0.998585068916487	-0.252670176796771	0.342483052430208	0.611384155917012	0.999739905709082	-0.595153229226979
chr5	133968491	133968589	99	-	utr5	C5orf15	0.483997970052344	1	0.396480610708699	1	0.722598536937116	0.998585068916487	-0.153171947346825	0.312600214999036	0.699067210143889	0.999739905709082	-0.465772162345861
chr5	135028229	135028378	150	-	utr3	PITX1	0.642053317076688	1	0.281223608353801	1	0.337340023978644	0.998585068916487	2.48804563213935	1.77117089625663	0.253107760274292	0.874865948561418	0.716874735882727
chr5	135028477	135028575	99	-	utr3	PITX1	0.259841410739155	1	0.0926733437962464	1	0.135442008711947	0.998585068916487	2.70596729233632	1.77117089625663	0.253107760274292	0.874865948561418	0.934796396079698
chr5	135029119	135029218	100	-	exon	PITX1	0.947775468276713	1	0.495263801060609	1	0.404474383635377	0.998585068916487	0.72822832689345	1.77117089625663	0.253107760274292	0.874865948561418	-1.04294256936318
chr5	135029317	135031419	2103	-	exon	PITX1	0.298433878024559	1	0.227379568855936	1	0.159104742007247	0.998585068916487	1.29866867049889	1.77117089625663	0.253107760274292	0.874865948561418	-0.472502225757736
chr5	135370054	135389124	19071	-	utr5	H2AFY	0.063943611264201	1	0.835587798140458	1	0.832655384768056	0.998585068916487	-0.000785206735326478	0.368594188290723	0.527014891849498	0.989772064355419	-0.369379395026049
chr5	137753229	137753329	101	-	exon	HNRNPA0	0.389086695688775	1	0.802797615327521	1	0.937221722634634	0.998585068916487	0.340732482358708	-0.400081730232232	0.534093462669857	0.991375859266426	0.74081421259094
chr5	137753778	137754077	300	-	utr5	HNRNPA0	NA	NA	0.365925926944468	1	0.524865548298198	0.998585068916487	-0.108844396362729	-0.400081730232232	0.534093462669857	0.991375859266426	0.291237333869503
chr5	138164946	138165046	101	-	utr3	BRD8	0.920409768708018	1	0.93827918555068	1	0.68556813346137	0.998585068916487	-0.157246605076128	-0.101642171671551	0.871940109027902	0.999739905709082	-0.0556044334045772
chr5	138947017	138951308	4292	-	utr3	SIL1	0.986378336944501	1	0.777990374577745	1	0.662060854094266	0.998585068916487	0.866652861450804	0.954000504823075	NA	NA	-0.0873476433722713
chr5	139121098	139127762	6665	-	exon	SIL1	0.218648495582077	1	0.260961072970519	1	0.457041599650248	0.998585068916487	0.0476847422758403	0.954000504823075	NA	NA	-0.906315762547235
chr5	140245480	140245578	99	-	utr3	PFDN1	0.333507337111158	1	0.49561210588248	1	0.619127687337002	0.998585068916487	-0.40795913345477	-0.0325765006738746	0.959054658885457	0.999739905709082	-0.375382632780896
chr5	140550894	140551193	300	-	exon	SRA1	0.883379333633949	1	0.838086747749703	1	0.745157216088545	0.998585068916487	0.00179704712664185	0.0313375360134161	0.963791399683205	0.999739905709082	-0.0295404888867743
chr5	140552042	140557154	5113	-	exon	SRA1	NA	NA	0.276068448418584	1	0.413700922890171	0.998585068916487	0.29150339894464	0.0313375360134161	0.963791399683205	0.999739905709082	0.260165862931224
chr5	140671183	140671280	98	-	utr3	DND1	0.584647878405574	1	0.961265467644659	1	0.691511526815093	0.998585068916487	0.28383385572845	NA	NA	NA	NA
chr5	140674171	140675161	991	-	utr3	HARS	0.653292075321599	1	0.576149324191359	1	0.715630746889863	0.998585068916487	0.119981526072586	0.353948824921515	0.556566142530558	0.992795967169304	-0.233967298848929
chr5	140676698	140676848	151	-	exon	HARS	NA	NA	0.969110473990654	1	0.56663647235918	0.998585068916487	0.112060701492274	0.353948824921515	0.556566142530558	0.992795967169304	-0.241888123429241
chr5	140690906	140691325	420	-	utr5	HARS	0.759429153571745	1	0.586589009236666	1	0.647510984284734	0.998585068916487	0.158823477001421	0.353948824921515	0.556566142530558	0.992795967169304	-0.195125347920093
chr5	141319084	141319233	150	-	exon	TAF7	0.0507453959307391	1	0.669390766406336	1	0.76445430241607	0.998585068916487	-0.612696993731178	-0.442743454985673	0.544344831694377	0.991375859266426	-0.169953538745505
chr5	141516761	141518946	2186	-	utr3	DIAPH1	NA	NA	0.604299920693929	1	0.847641551757509	0.998585068916487	0.186223573680873	0.622835351328823	0.333911510290636	0.937597891309594	-0.43661177764795
chr5	141625245	141625345	101	-	exon	HDAC3	NA	NA	0.508557021850332	1	0.46910818405913	0.998585068916487	-0.177755927126274	-0.733647914315687	0.338119314511336	0.940702849671469	0.555891987189412
chr5	141640049	141640248	200	-	utr3	FCHSD1	0.412629009913967	1	0.546947265475364	1	0.623625364331382	0.998585068916487	0.997163415728895	-0.99787154527416	0.15460392136693	0.757533296186412	1.99503496100306
chr5	141640745	141640895	151	-	utr3	FCHSD1	0.86015879793468	1	0.964569440070404	1	0.986344254273506	0.998585068916487	0.156262878209969	-0.99787154527416	0.15460392136693	0.757533296186412	1.15413442348413
chr5	141644349	141645027	679	-	utr3	FCHSD1	0.584851769411293	1	0.972540334236103	1	0.954393305820987	0.998585068916487	-0.157647116965555	-0.99787154527416	0.15460392136693	0.757533296186412	0.840224428308606
chr5	141646101	141646201	101	-	exon	FCHSD1	0.900935319304726	1	0.880880713500798	1	0.723431074531498	0.998585068916487	-0.231698489054952	-0.99787154527416	0.15460392136693	0.757533296186412	0.766173056219209
chr5	141646549	141646698	150	-	exon	FCHSD1	0.981030723254785	1	0.701049779569717	1	0.560072523866567	0.998585068916487	-0.369990758371522	-0.99787154527416	0.15460392136693	0.757533296186412	0.627880786902638
chr5	141648076	141651089	3014	-	utr5	FCHSD1	0.851862550090893	1	0.996927399369719	1	0.645610331559971	0.998585068916487	-0.343976703833415	-0.99787154527416	0.15460392136693	0.757533296186412	0.653894841440746
chr5	141653950	141654299	350	-	exon	ARAP3	0.833194217459835	1	0.722307242987851	1	0.969876110458773	0.998585068916487	-0.604356160138362	-1.10346451572963	0.0784934583673874	0.584501287753583	0.499108355591266
chr5	141672289	141672870	582	-	exon	ARAP3	0.00837616165621586	1	0.123187524422965	1	0.309937543934169	0.998585068916487	-0.307840223654527	-1.10346451572963	0.0784934583673874	0.584501287753583	0.795624292075102
chr5	141680032	141680481	450	-	utr5	ARAP3	NA	NA	0.116521323073367	1	0.247003238295505	0.998585068916487	-1.09013254939241	-1.10346451572963	0.0784934583673874	0.584501287753583	0.0133319663372213
chr5	141863497	141863646	150	-	utr3	PCDH1	0.965082687727725	1	0.885753848575267	1	0.568773614722873	0.998585068916487	-0.251120900235151	-0.926194228768669	0.189836901471881	0.81080115696092	0.675073328533518
chr5	141945228	141949550	4323	-	utr3	PCDH12	0.465730661394392	1	0.611897407762556	1	0.940799046175352	0.998585068916487	-0.291303304493839	-1.79981981212797	0.0193918491897607	0.317966492114296	1.50851650763413
chr5	141955189	141955587	399	-	exon	PCDH12	0.0918370391539288	1	0.260768520157704	1	0.49214905300802	0.998585068916487	-0.853634312825132	-1.79981981212797	0.0193918491897607	0.317966492114296	0.94618549930284
chr5	141955985	141956284	300	-	exon	PCDH12	0.230716133681498	1	0.451523706335733	1	0.771941675551365	0.998585068916487	-0.329296456221236	-1.79981981212797	0.0193918491897607	0.317966492114296	1.47052335590674
chr5	141956782	141956881	100	-	exon	PCDH12	0.298058608527396	1	0.559316015843887	1	0.853560307104361	0.998585068916487	-0.125781479005966	-1.79981981212797	0.0193918491897607	0.317966492114296	1.67403833312201
chr5	141957329	141957478	150	-	exon	PCDH12	0.407241846963728	1	0.587378805273259	1	0.87150093327916	0.998585068916487	-0.615913613277399	-1.79981981212797	0.0193918491897607	0.317966492114296	1.18390619885057
chr5	142314562	142314662	101	-	exon	SPRY4	0.138054469475079	1	0.369250332402848	1	0.500901229804733	0.998585068916487	-0.204776563599451	-0.292376564513218	0.713468513434513	0.999739905709082	0.087600000913767
chr5	149497808	149497908	101	-	exon	CTB-89H12.4	0.432010527074978	1	0.353859204200464	1	0.317866069142428	0.998585068916487	-1.15845294134407	-0.745891823079976	0.295546289237902	0.9106750511956	-0.412561118264099
chr5	150053588	150053687	100	-	utr3	CSF1R	0.699623105271112	1	0.523817767806302	1	0.821907071221516	0.998585068916487	0.197375097276086	-0.412907147290564	0.645584213263181	0.999739905709082	0.61028224456665
chr5	150114136	150114635	500	-	utr3	PDGFRB	0.038969113680579	1	0.297249803913605	1	0.219705127670072	0.998585068916487	-0.450849967189882	-1.91717781383632	0.00905263660619658	0.214945467382177	1.46632784664644
chr5	150115783	150115933	151	-	utr3	PDGFRB	0.244619543813904	1	0.357107525341386	1	0.276920355252475	0.998585068916487	-0.813746604669378	-1.91717781383632	0.00905263660619658	0.214945467382177	1.10343120916694
chr5	150129902	150131988	2087	-	utr3	PDGFRB	0.228802001095918	1	0.394123418735551	1	0.206268550162665	0.998585068916487	-0.563188225024181	-1.91717781383632	0.00905263660619658	0.214945467382177	1.35398958881214
chr5	150135846	150137325	1480	-	utr5	PDGFRB	0.00893083759606265	1	0.0499658261892164	1	0.0421190397920669	0.998585068916487	-1.20520997689177	-1.91717781383632	0.00905263660619658	0.214945467382177	0.711967836944547
chr5	150155473	150155822	350	-	utr5	PDGFRB	0.00463203052549872	1	0.11649498814915	1	0.145419598706427	0.998585068916487	-1.05378967386369	-1.91717781383632	0.00905263660619658	0.214945467382177	0.863388139972625
chr5	150449556	150449656	101	-	utr5	RPS14	0.333879014753142	1	0.179368083127824	1	0.441933706300942	0.998585068916487	0.712165090727571	-0.043659299524246	0.948596183588601	0.999739905709082	0.755824390251817
chr5	151181152	151181252	101	-	utr3	CCDC69	0.358629785674006	1	0.342081229700722	1	0.531358429744703	0.998585068916487	0.0375333060883823	-0.0475621680200838	0.963119934343492	0.999739905709082	0.0850954741084662
chr5	151205412	151210690	5279	-	exon	CCDC69	0.977209527794248	1	0.80908220452175	1	0.725390034815381	0.998585068916487	-0.478656465715387	-0.0475621680200838	0.963119934343492	0.999739905709082	-0.431094297695303
chr5	151673195	151676196	3002	-	utr5	SPARC	0.45497390494282	1	0.565178042656276	1	0.400005110042136	0.998585068916487	-0.295365232561187	-1.22960204582581	0.154946582755055	0.757719577435358	0.934236813264619
chr5	154819885	154820035	151	-	utr3	FAXDC2	0.14998047123022	1	0.249298986872578	1	0.2670360185472	0.998585068916487	-0.44314003302999	-1.26908131257798	0.221745071678652	0.840548887374044	0.825941279547986
chr5	154820284	154820383	100	-	utr3	FAXDC2	0.383748974792764	1	0.464851148228339	1	0.556361369994495	0.998585068916487	-0.520742428397666	-1.26908131257798	0.221745071678652	0.840548887374044	0.748338884180309
chr5	159158203	159158351	149	-	utr3	RNF145	NA	NA	0.976982708383346	1	0.865890163135371	0.998585068916487	-0.224221334300681	0.325567994736312	0.647231129621265	0.999739905709082	-0.549789329036993
chr5	159158798	159158947	150	-	exon	RNF145	NA	NA	0.855476354260537	1	0.820452212203813	0.998585068916487	-0.330864535438942	0.325567994736312	0.647231129621265	0.999739905709082	-0.656432530175253
chr5	159209352	159209451	100	-	utr5	RNF145	0.375690705644367	1	0.28547400405117	1	0.412659453210529	0.998585068916487	1.991986941244	0.325567994736312	0.647231129621265	0.999739905709082	1.66641894650769
chr5	160093015	160093164	150	-	exon	PWWP2A	0.721532267690884	1	0.8662611071152	1	0.743073122393625	0.998585068916487	-0.16591068004976	-0.314131734392497	0.754119363659544	0.999739905709082	0.148221054342738
chr5	168662381	168662481	101	-	utr3	SLIT3	0.0453124798310094	1	0.128175666136646	1	0.321906544329509	0.998585068916487	-0.8632191873439	-2.04881991583892	0.00492083997754633	0.158265585082515	1.18560072849502
chr5	168663079	168663179	101	-	utr3	SLIT3	0.201820462314555	1	0.269037319606518	1	0.45028213847661	0.998585068916487	-1.42983099814715	-2.04881991583892	0.00492083997754633	0.158265585082515	0.618988917691769
chr5	168664525	168664675	151	-	utr3	SLIT3	0.271828994831062	1	0.184312020952217	1	0.186037597954504	0.998585068916487	-1.77748866225803	-2.04881991583892	0.00492083997754633	0.158265585082515	0.271331253580887
chr5	168666370	168666619	250	-	utr3	SLIT3	0.59744586015997	1	0.522935214905285	1	0.57567519206939	0.998585068916487	-0.431905168506001	-2.04881991583892	0.00492083997754633	0.158265585082515	1.61691474733291
chr5	168671217	168671367	151	-	exon	SLIT3	0.214519224161284	1	0.270339997795663	1	0.464274010006016	0.998585068916487	-1.62968419383709	-2.04881991583892	0.00492083997754633	0.158265585082515	0.419135722001822
chr5	168724471	168748387	23917	-	exon	SLIT3	0.123680955668249	1	0.193824130922015	1	0.20978785408765	0.998585068916487	0.359974901810961	-2.04881991583892	0.00492083997754633	0.158265585082515	2.40879481764988
chr5	172043720	172043820	101	-	utr3	STK10	0.842726021451422	1	0.912945274161261	1	0.891560975715557	0.998585068916487	1.3169681969415	0.70178733050629	0.296633984793571	0.9106750511956	0.615180866435214
chr5	172057412	172061177	3766	-	exon	STK10	0.729246850937389	1	0.995285750180412	1	0.653321705214998	0.998585068916487	0.198836713647262	0.70178733050629	0.296633984793571	0.9106750511956	-0.502950616859028
chr5	172093498	172093947	450	-	exon	STK10	0.708224252378242	1	0.472320862208759	1	0.575473968103013	0.998585068916487	0.189611927358666	0.70178733050629	0.296633984793571	0.9106750511956	-0.512175403147624
chr5	172334267	172334417	151	-	utr3	SH3PXD2B	0.662831504033775	1	0.525132545774041	1	0.956955385045506	0.998585068916487	-0.226255478200133	-0.213933078853034	0.767278608460111	0.999739905709082	-0.0123223993470988
chr5	172338013	172338212	200	-	utr3	SH3PXD2B	0.825500787314655	1	0.694271650437095	1	0.501279390218297	0.998585068916487	-0.325923682135855	-0.213933078853034	0.767278608460111	0.999739905709082	-0.111990603282821
chr5	172338512	172338712	201	-	exon	SH3PXD2B	0.0654474461295847	1	0.884231354460908	1	0.873873994863235	0.998585068916487	-0.348911565036597	-0.213933078853034	0.767278608460111	0.999739905709082	-0.134978486183563
chr5	172338812	172338962	151	-	exon	SH3PXD2B	0.675319170949284	1	0.913151603631256	1	0.626798214111103	0.998585068916487	-0.362269316843265	-0.213933078853034	0.767278608460111	0.999739905709082	-0.148336237990231
chr5	172339261	172339611	351	-	exon	SH3PXD2B	0.530739607066722	1	0.490306566042424	1	0.442975003303737	0.998585068916487	-0.528097779277492	-0.213933078853034	0.767278608460111	0.999739905709082	-0.314164700424458
chr5	176384037	176384135	99	-	utr3	NOP16	NA	NA	0.0637543617858997	1	0.0346862431757791	0.998585068916487	0.402794680494566	-0.93397287923923	NA	NA	1.3367675597338
chr5	176388284	176388580	297	-	utr5	NOP16	0.203931874277678	1	0.246929792589432	1	0.468848921834138	0.998585068916487	-0.100908031644233	-0.93397287923923	NA	NA	0.833064847594997
chr5	176392753	176396485	3733	-	utr3	CLTB	0.929817221402653	1	0.930399352873225	1	0.799165456774456	0.998585068916487	-0.114383947808414	-0.122896058818027	0.915211344585338	0.999739905709082	0.00851211100961345
chr5	176397658	176398019	362	-	utr3	CLTB	0.674825198779797	1	0.610318770108992	1	0.735899883066035	0.998585068916487	-0.150067211918074	-0.122896058818027	0.915211344585338	0.999739905709082	-0.0271711531000468
chr5	176596347	176596495	149	-	utr3	GPRIN1	0.874081417044325	1	0.838222403029119	1	0.817430060213727	0.998585068916487	0.854977529586328	1.96511737995131	0.0319024017462894	0.400613296257647	-1.11013985036498
chr5	176597734	176598031	298	-	exon	GPRIN1	0.563939102534789	1	0.450753564631103	1	0.442396533840385	0.998585068916487	0.289484391329638	1.96511737995131	0.0319024017462894	0.400613296257647	-1.67563298862167
chr5	176598526	176598922	397	-	exon	GPRIN1	0.398798425512385	1	0.20112136718826	1	0.38403484439453	0.998585068916487	0.590482171289568	1.96511737995131	0.0319024017462894	0.400613296257647	-1.37463520866174
chr5	176599665	176599814	150	-	exon	GPRIN1	0.447279147615913	1	0.839774355042595	1	0.765097687445956	0.998585068916487	1.04485376887186	1.96511737995131	0.0319024017462894	0.400613296257647	-0.920263611079449
chr5	177301560	177301659	100	-	utr3	RAB24	0.130276540189386	1	0.231292652885138	1	0.379483098574475	0.998585068916487	0.279200819272934	0.73193155179105	0.550072978623424	0.992094277532282	-0.452730732518116
chr5	177303237	177305515	2279	-	utr3	MXD3	NA	NA	0.952763701216102	1	0.85093638390929	0.998585068916487	-0.425433021310936	0.22366834806323	0.866623704022109	0.999739905709082	-0.649101369374167
chr5	177307349	177307745	397	-	utr3	MXD3	0.997388806369891	1	0.684594781160515	1	0.557781405568944	0.998585068916487	1.17009770651131	0.22366834806323	0.866623704022109	0.999739905709082	0.946429358448077
chr5	177307844	177307993	150	-	exon	MXD3	0.239300832901012	1	0.392747520774833	1	0.647485049798368	0.998585068916487	1.43286367507621	0.22366834806323	0.866623704022109	0.999739905709082	1.20919532701298
chr5	177310504	177310604	101	-	utr5	MXD3	0.875059123443667	1	0.957889307127539	1	0.827011919704051	0.998585068916487	-0.148275205100312	0.22366834806323	0.866623704022109	0.999739905709082	-0.371943553163542
chr5	177457701	177457801	101	-	utr3	DBN1	0.113466382536599	1	0.231031294190585	1	0.364472481572217	0.998585068916487	-0.290739079965749	0.0246695003851066	0.974705834706105	0.999739905709082	-0.315408580350855
chr5	177458297	177458397	101	-	exon	DBN1	NA	NA	0.271144983079701	1	0.311012283953198	0.998585068916487	-0.29993739895752	0.0246695003851066	0.974705834706105	0.999739905709082	-0.324606899342627
chr5	177458645	177459618	974	-	exon	DBN1	0.969162549991915	1	0.755533064334702	1	0.602997280511139	0.998585068916487	-0.216349929962299	0.0246695003851066	0.974705834706105	0.999739905709082	-0.241019430347405
chr5	177460507	177460607	101	-	exon	DBN1	0.795469248568628	1	0.681252920816022	1	0.810002529109843	0.998585068916487	-0.320948712280048	0.0246695003851066	0.974705834706105	0.999739905709082	-0.345618212665155
chr5	177466842	177467529	688	-	exon	DBN1	NA	NA	0.55592071984561	1	0.790672985090686	0.998585068916487	0.238766551724256	0.0246695003851066	0.974705834706105	0.999739905709082	0.214097051339149
chr5	177511776	177511926	151	-	utr3	DDX41	0.609504238366189	1	0.517879410851924	1	0.553464198859126	0.998585068916487	0.515016447696186	0.161746678005331	0.826712862988616	0.999739905709082	0.353269769690856
chr5	177516177	177516420	244	-	utr3	DDX41	0.251666456459156	1	0.326054736496905	1	0.31063309992175	0.998585068916487	-0.0373145389156855	0.161746678005331	0.826712862988616	0.999739905709082	-0.199061216921016
chr5	177524024	177524771	748	-	utr3	FAM193B	0.879663447695237	1	0.967043346899122	1	0.900018727613744	0.998585068916487	-0.0422410218942318	-0.59456738336423	0.522856442852641	0.987886956265335	0.552326361469998
chr5	177524920	177525218	299	-	utr3	FAM193B	0.685819811682592	1	0.879434159257918	1	0.956047453009564	0.998585068916487	0.0275512149310153	-0.59456738336423	0.522856442852641	0.987886956265335	0.622118598295245
chr5	177538045	177539140	1096	-	utr3	FAM193B	0.9229074681521	1	0.893918275138693	1	0.713027789797083	0.998585068916487	-0.632795673166427	-0.59456738336423	0.522856442852641	0.987886956265335	-0.0382282898021977
chr5	177553251	177553351	101	-	utr3	FAM193B	0.839680834106844	1	0.93204148377717	1	0.80258154386942	0.998585068916487	-0.70398543907313	-0.59456738336423	0.522856442852641	0.987886956265335	-0.109418055708901
chr5	177553549	177554045	497	-	utr3	FAM193B	0.775338568866207	1	0.600400376700975	1	0.560434534896704	0.998585068916487	-1.13209400942108	-0.59456738336423	0.522856442852641	0.987886956265335	-0.537526626056855
chr5	178231503	178232194	692	-	utr3	PHYKPL	NA	NA	0.286207160824384	1	0.679339853383986	0.998585068916487	-0.77601996590677	-0.826022014722927	0.261662261541215	0.885199118177713	0.0500020488161567
chr5	178237718	178238514	797	-	utr3	COL23A1	0.820653680622054	1	0.867341534287505	1	0.844336878640815	0.998585068916487	1.45527897179379	1.61400036935602	0.24050582170919	0.861576087514062	-0.158721397562227
chr5	178242065	178242377	313	-	exon	COL23A1	0.293296015134226	1	0.708537402466222	1	0.915247166261795	0.998585068916487	1.63280111001758	1.61400036935602	0.24050582170919	0.861576087514062	0.0188007406615567
chr5	178248245	178249206	962	-	exon	COL23A1	0.258319180340459	1	0.457881136700081	1	0.653327669770273	0.998585068916487	1.29896920635291	1.61400036935602	0.24050582170919	0.861576087514062	-0.315031163003116
chr5	178256374	178270343	13970	-	exon	COL23A1	0.920199604593313	1	0.940415289449997	1	0.923717289849577	0.998585068916487	1.52100246969648	1.61400036935602	0.24050582170919	0.861576087514062	-0.0929978996595435
chr5	179111549	179111699	151	-	utr3	ADAMTS2	0.299817354867141	1	0.359127161174531	1	0.228429018476028	0.998585068916487	0.104042346822242	-1.73451173295847	0.0293607167037793	0.385680268145755	1.83855407978072
chr5	179862365	179862565	201	-	utr3	TBC1D9B	0.958492637457927	1	0.829195427773415	1	0.997081626065753	0.998585068916487	0.180263690869635	-0.219667430576317	0.732308965742994	0.999739905709082	0.399931121445951
chr5	179863413	179865386	1974	-	utr3	TBC1D9B	0.895333964695932	1	0.816738215974186	1	0.631593689720574	0.998585068916487	-0.109541737213303	-0.219667430576317	0.732308965742994	0.999739905709082	0.110125693363014
chr5	179868437	179868586	150	-	exon	TBC1D9B	0.658980558661162	1	0.88727421086768	1	0.769358177259861	0.998585068916487	-0.275215625624883	-0.219667430576317	0.732308965742994	0.999739905709082	-0.0555481950485666
chr5	179869584	179870353	770	-	exon	TBC1D9B	0.411910673646671	1	0.578571188800464	1	0.547319266833251	0.998585068916487	-0.609573883023872	-0.219667430576317	0.732308965742994	0.999739905709082	-0.389906452447555
chr5	179871762	179871912	151	-	utr5	TBC1D9B	0.621121982437386	1	0.816984464449431	1	0.981833281252328	0.998585068916487	-0.396240190806903	-0.219667430576317	0.732308965742994	0.999739905709082	-0.176572760230586
chr5	179878383	179879775	1393	-	exon	TBC1D9B	NA	NA	0.765138663697448	1	0.903126237422944	0.998585068916487	-0.588755725740114	-0.219667430576317	0.732308965742994	0.999739905709082	-0.369088295163797
chr5	179887901	179888199	299	-	exon	TBC1D9B	0.684796757047493	1	0.909165821309039	1	0.963773223418977	0.998585068916487	0.0734642858796525	-0.219667430576317	0.732308965742994	0.999739905709082	0.293131716455969
chr5	179891512	179893234	1723	-	exon	TBC1D9B	0.655313093783725	1	0.735576504979474	1	0.581835272328224	0.998585068916487	-0.501098980978149	-0.219667430576317	0.732308965742994	0.999739905709082	-0.281431550401832
chr5	180601954	180602202	249	-	utr3	FLT4	0.824812975593873	1	0.934623443980611	1	0.663476858468639	0.998585068916487	-0.32180493576511	-1.70201668119919	0.104459930283189	0.656581206957396	1.38021174543408
chr5	180602998	180603147	150	-	utr3	FLT4	0.134385236514648	1	0.19471050429386	1	0.170951818785477	0.998585068916487	-0.425033047038795	-1.70201668119919	0.104459930283189	0.656581206957396	1.2769836341604
chr5	180791667	180792465	799	-	exon	MGAT1	NA	NA	0.854216780297841	1	0.675795935074948	0.998585068916487	0.124767855699849	0.0482292413181384	0.94549331210688	0.999739905709082	0.0765386143817105
chr5	180792765	180795422	2658	-	utr5	MGAT1	NA	NA	0.187485056701019	1	0.391642684302116	0.998585068916487	0.327456507667805	0.0482292413181384	0.94549331210688	0.999739905709082	0.279227266349666
chr5	180808687	180809373	687	-	utr5	MGAT1	0.443545143718587	1	0.37272228573836	1	0.553879580350203	0.998585068916487	0.0487269516185765	0.0482292413181384	0.94549331210688	0.999739905709082	0.000497710300438096
chr5	180815452	180815552	101	-	utr5	MGAT1	0.657357546416011	1	0.534475799890508	1	0.562466825413801	0.998585068916487	0.586975563442488	0.0482292413181384	0.94549331210688	0.999739905709082	0.53874632212435
chr5	180830974	180831168	195	-	exon	HEIH	0.769083338131321	1	0.705751199529034	1	0.683448785545701	0.998585068916487	-0.372387071404033	0.659762815116176	0.548398035824351	0.992003935760867	-1.03214988652021
chr5	181260371	181260720	350	-	exon	TRIM52	0.768805962538599	1	0.998148167749854	1	0.754068807173471	0.998585068916487	0.0401714022286763	-0.352028045898195	0.580906213971172	0.997229167912675	0.392199448126871
chr5	181260892	181261040	149	-	utr5	TRIM52	0.286776944208012	1	0.701999619060631	1	0.977253040227243	0.998585068916487	0.0834273717540797	-0.352028045898195	0.580906213971172	0.997229167912675	0.435455417652274
chr6	393177	393327	151	+	exon	IRF4	0.519558547818045	1	0.883310950090498	1	0.574348537410884	0.998585068916487	0.685357226108998	0.792768721867341	0.480877852275313	0.981521100437425	-0.107411495758343
chr6	401619	401719	101	+	exon	IRF4	0.833665054437949	1	0.856155601540245	1	0.712880767797126	0.998585068916487	0.989294961381003	0.792768721867341	0.480877852275313	0.981521100437425	0.196526239513663
chr6	1312587	1312686	100	+	utr5	FOXQ1	0.806481313104464	1	0.536548989056866	1	0.446975385320432	0.998585068916487	0.7422469139349	2.2661108812026	0.0533395628905995	0.504117081450282	-1.5238639672677
chr6	1610767	1610966	200	+	exon	FOXC1	0.398861661961805	1	0.241169771510108	1	0.142972920693003	0.998585068916487	0.847559824769493	2.17555337845437	0.0930011540482514	0.628483521374628	-1.32799355368488
chr6	2272546	2273095	550	+	exon	GMDS-AS1	0.803176668394115	1	0.800164759129116	1	0.368356276152578	0.998585068916487	0.600480315907136	0.442248601999893	0.522884653611316	0.987886956265335	0.158231713907243
chr6	2273294	2273394	101	+	exon	GMDS-AS1	0.687439622741163	1	0.621332507710101	1	0.446821967680974	0.998585068916487	0.142786055369229	0.442248601999893	0.522884653611316	0.987886956265335	-0.299462546630664
chr6	2770338	2779338	9001	+	exon	WRNIP1	0.921148131807588	1	0.758820677705775	1	0.706848424613331	0.998585068916487	-0.0638400309163221	-0.161232464315513	0.811765281000129	0.999739905709082	0.0973924333991907
chr6	2785163	2785262	100	+	exon	WRNIP1	NA	NA	0.3417420519622	1	0.481090233124977	0.998585068916487	0.170767658472555	-0.161232464315513	0.811765281000129	0.999739905709082	0.332000122788068
chr6	3023240	3023340	101	+	utr3	NQO2	0.966245985757804	1	0.724670326634477	1	0.645963596474477	0.998585068916487	0.291199749187183	0.689819547394739	0.552341363279218	0.992123534243701	-0.398619798207557
chr6	3113495	3113595	101	+	utr3	RIPK1	0.856603246657159	1	0.831942208904466	1	0.625107021614237	0.998585068916487	-0.0935190793805916	0.445474268714061	0.645127909831644	0.999739905709082	-0.538993348094653
chr6	3270592	3270741	150	+	utr3	PSMG4	0.606185795167248	1	0.616438540989243	1	0.72117852140383	0.998585068916487	-0.195931818902137	0.31867396944802	0.764117470837729	0.999739905709082	-0.514605788350158
chr6	4891773	4892370	598	+	utr5	CDYL	NA	NA	0.971903652087761	1	0.857803907162235	0.998585068916487	-0.150663740315131	-0.511974028946651	0.45688261528531	0.97644220267751	0.36131028863152
chr6	4953908	4954157	250	+	utr3	CDYL	0.629158669571831	1	0.841640673249199	1	0.988152086806236	0.998585068916487	0.319161590420041	-0.511974028946651	0.45688261528531	0.97644220267751	0.831135619366692
chr6	5086613	5086811	199	+	utr3	PPP1R3G	0.527229047728127	1	0.997981599953392	1	0.974037912864762	0.998585068916487	0.634805214759792	0.761380790877003	0.50948602213492	0.98534213432562	-0.126575576117211
chr6	5368897	5369142	246	+	exon	FARS2	0.873883557661252	1	0.776492301013605	1	0.502098061142645	0.998585068916487	-0.268775638868649	-0.448155799193465	0.52487658514748	0.988375961497815	0.179380160324815
chr6	7107876	7108026	151	+	utr5	RREB1	0.996938275102707	1	0.643692578993024	1	0.455498207554294	0.998585068916487	-0.119212223261443	0.0637150884634532	0.920571851359682	0.999739905709082	-0.182927311724896
chr6	7215007	7215156	150	+	exon	RREB1	0.589878852426405	1	0.623958213352187	1	0.578280497570034	0.998585068916487	-0.492422176661444	0.0637150884634532	0.920571851359682	0.999739905709082	-0.556137265124898
chr6	7229110	7229259	150	+	exon	RREB1	0.0715345626849482	1	0.073668940205063	1	0.175697967935404	0.998585068916487	-0.388909416624109	0.0637150884634532	0.920571851359682	0.999739905709082	-0.452624505087562
chr6	7229908	7230007	100	+	exon	RREB1	0.530480360425084	1	0.28851213647927	1	0.463709394748652	0.998585068916487	0.0567392662378631	0.0637150884634532	0.920571851359682	0.999739905709082	-0.00697582222559012
chr6	7230655	7231054	400	+	utr5	RREB1	0.44038827677375	1	0.406312234958406	1	0.346821518120952	0.998585068916487	-0.120672736696655	0.0637150884634532	0.920571851359682	0.999739905709082	-0.184387825160108
chr6	7231403	7231902	500	+	exon	RREB1	0.41615517401754	1	0.363836649588218	1	0.28190284208958	0.998585068916487	0.0327015018098437	0.0637150884634532	0.920571851359682	0.999739905709082	-0.0310135866536095
chr6	7240532	7249138	8607	+	utr3	RREB1	NA	NA	0.593390714806162	1	0.92064118056819	0.998585068916487	0.424634644645706	0.0637150884634532	0.920571851359682	0.999739905709082	0.360919556182253
chr6	7580899	7580999	101	+	exon	DSP	0.406630661307897	1	0.164418555479893	1	0.0849924181072984	0.998585068916487	1.07905504250659	0.909162460809765	0.311776811170258	0.922928832590584	0.169892581696824
chr6	12121658	12121907	250	+	utr5	HIVEP1	0.971421233092215	1	0.838260546151734	1	0.487997778614228	0.998585068916487	-0.0213422142984564	-0.290758102487489	0.732208844885504	0.999739905709082	0.269415888189032
chr6	12123404	12123654	251	+	utr5	HIVEP1	0.785012005672543	1	0.643919287685578	1	0.524058660206369	0.998585068916487	-0.186521000046519	-0.290758102487489	0.732208844885504	0.999739905709082	0.10423710244097
chr6	12161550	12161800	251	+	utr3	HIVEP1	0.57317597170558	1	0.442540705131005	1	0.533425045242423	0.998585068916487	-0.153912074623596	-0.290758102487489	0.732208844885504	0.999739905709082	0.136846027863893
chr6	12164201	12164400	200	+	utr3	HIVEP1	0.88720209191555	1	0.741283115534492	1	0.48841296545208	0.998585068916487	0.0518085261960434	-0.290758102487489	0.732208844885504	0.999739905709082	0.342566628683532
chr6	12296351	12296451	101	+	utr3	EDN1	0.737205573403494	1	0.609692724437765	1	0.736375702541414	0.998585068916487	1.05848762764946	0.953857694740649	0.490159210039721	0.982256059186662	0.104629932908813
chr6	15468689	15487376	18688	+	exon	JARID2	0.831378914238006	1	0.90430816206087	1	0.923713887450187	0.998585068916487	-0.00286143142844742	0.512032983173285	0.410622692383878	0.963718726296664	-0.514894414601732
chr6	15496214	15496810	597	+	exon	JARID2	0.685818045097139	1	0.37760618942529	1	0.429202960639159	0.998585068916487	0.401247324755244	0.512032983173285	0.410622692383878	0.963718726296664	-0.110785658418041
chr6	15496910	15501292	4383	+	exon	JARID2	0.830967758594858	1	0.866112282779421	1	0.578930678361775	0.998585068916487	0.0921337127300983	0.512032983173285	0.410622692383878	0.963718726296664	-0.419899270443186
chr6	15520748	15520947	200	+	utr3	JARID2	0.913922978828028	1	0.632590320811471	1	0.612485007009337	0.998585068916487	1.14898347884473	0.512032983173285	0.410622692383878	0.963718726296664	0.636950495671443
chr6	18387549	18399616	12068	+	utr5	RNF144B	0.268637473566659	1	0.291492334591251	1	0.242798370633042	0.998585068916487	0.236896285291619	0.41311027150996	0.596189201666793	0.999736981029411	-0.176213986218341
chr6	21594008	21594404	397	+	utr5	SOX4	0.095758933063293	1	0.88963656005545	1	0.89497750708674	0.998585068916487	1.60073239402996	0.752060838534317	0.453274407098361	0.97458876583753	0.848671555495645
chr6	21594553	21595148	596	+	exon	SOX4	0.596105321781398	1	0.907192159121511	1	0.672145124466169	0.998585068916487	1.00230983293134	0.752060838534317	0.453274407098361	0.97458876583753	0.250248994397027
chr6	21595297	21595446	150	+	exon	SOX4	NA	NA	0.0778198402551426	1	0.0970238699900425	0.998585068916487	3.40686569941906	0.752060838534317	0.453274407098361	0.97458876583753	2.65480486088475
chr6	21595644	21596041	398	+	utr3	SOX4	0.42007392000792	1	0.850249025051029	1	0.752005033067108	0.998585068916487	1.44120177273006	0.752060838534317	0.453274407098361	0.97458876583753	0.689140934195746
chr6	21596140	21596388	249	+	utr3	SOX4	0.447971450692395	1	0.88390810916933	1	0.811659743870166	0.998585068916487	0.686897858349181	0.752060838534317	0.453274407098361	0.97458876583753	-0.0651629801851356
chr6	21596536	21596983	448	+	utr3	SOX4	0.394949896900562	1	0.993968815892891	1	0.889711889249092	0.998585068916487	1.41204920703121	0.752060838534317	0.453274407098361	0.97458876583753	0.659988368496892
chr6	21666452	21666552	101	+	exon	CASC15	0.615427343959432	1	0.847739621090282	1	0.94123953809755	0.998585068916487	-0.17291130952422	-1.00724973039009	0.388549965019967	0.957464127912807	0.834338420865865
chr6	22056563	22056663	101	+	exon	CASC15	0.859678825920545	1	0.983283133217533	1	0.81742184353654	0.998585068916487	-0.278190184219366	-1.00724973039009	0.388549965019967	0.957464127912807	0.729059546170719
chr6	22146710	22146959	250	+	exon	CASC15	0.476979158593558	1	0.632628252842587	1	0.907178736113271	0.998585068916487	0.0143115790955115	-1.00724973039009	0.388549965019967	0.957464127912807	1.0215613094856
chr6	22147259	22147359	101	+	exon	CASC15	0.407616744035613	1	0.638545896925935	1	0.761951100701858	0.998585068916487	0.429422986461098	-1.00724973039009	0.388549965019967	0.957464127912807	1.43667271685118
chr6	25606114	25606264	151	+	exon	LRRC16A	0.452268191202623	1	0.402007374277807	1	0.289194845865237	0.998585068916487	0.437847800486382	1.19852212369017	0.0826645555447574	0.597804820206089	-0.760674323203787
chr6	25966744	25969334	2591	+	exon	TRIM38	0.914229598607011	1	0.69475777362496	1	0.45311973478185	0.998585068916487	-0.0911413528608809	0.56871613417769	0.417725904932551	0.96548287411908	-0.659857487038571
chr6	25971932	25973181	1250	+	exon	TRIM38	NA	NA	0.694649913022517	1	0.731595928227179	0.998585068916487	-0.0255605279530599	0.56871613417769	0.417725904932551	0.96548287411908	-0.59427666213075
chr6	25983408	25983507	100	+	exon	TRIM38	0.649727340689559	1	0.604258168969507	1	0.615874974936096	0.998585068916487	0.0126446450544411	0.56871613417769	0.417725904932551	0.96548287411908	-0.556071489123249
chr6	26156778	26156966	189	+	exon	HIST1H1E	0.426555395810884	1	0.106848709658642	1	0.0573498136520192	0.998585068916487	1.03577565298895	1.13703751027549	0.261348863635221	0.885199118177713	-0.101261857286539
chr6	26376422	26376522	101	+	utr3	BTN3A2	0.478418882966828	1	0.380684040666344	1	0.423673386991623	0.998585068916487	1.21043171817403	1.5052708779991	0.067556899862271	0.548754720164983	-0.294839159825071
chr6	26376622	26376722	101	+	utr3	BTN3A2	0.338961539874956	1	0.30081076251434	1	0.374557401592753	0.998585068916487	0.933495089230258	1.5052708779991	0.067556899862271	0.548754720164983	-0.571775788768841
chr6	26392375	26392525	151	+	utr3	BTN2A2	NA	NA	0.324288502542739	1	0.16169606418202	0.998585068916487	-0.0880771209390769	0.122985017981344	0.857803746896084	0.999739905709082	-0.211062138920421
chr6	26392875	26392975	101	+	utr3	BTN2A2	0.601630571360572	1	0.487836845941377	1	0.302353460293259	0.998585068916487	-0.280067012603416	0.122985017981344	0.857803746896084	0.999739905709082	-0.40305203058476
chr6	26393275	26393375	101	+	utr3	BTN2A2	0.584549249614167	1	0.514756839851187	1	0.509289438798991	0.998585068916487	0.019252547324784	0.122985017981344	0.857803746896084	0.999739905709082	-0.10373247065656
chr6	26545324	26545422	99	+	exon	HMGN4	0.574478202598677	1	0.424424173264221	1	0.748886532098355	0.998585068916487	-0.205507188699028	-0.141568547626267	0.88222448822141	0.999739905709082	-0.0639386410727611
chr6	26597002	26597202	201	+	exon	ABT1	0.769084762792564	1	0.929371162268113	1	0.991529385640277	0.998585068916487	-0.250330584700716	0.528359807502459	0.589028347824136	0.997604155551195	-0.778690392203175
chr6	26598446	26598645	200	+	exon	ABT1	0.847993203383962	1	0.883762364972995	1	0.993582785575372	0.998585068916487	-0.0393561052726842	0.528359807502459	0.589028347824136	0.997604155551195	-0.567715912775143
chr6	28227181	28227280	100	+	exon	ZSCAN9	0.821363471953636	1	0.490950189200487	1	0.587255927080975	0.998585068916487	0.228276604475142	0.518987006889788	0.623101193261469	0.999739905709082	-0.290710402414646
chr6	28227378	28227785	408	+	utr3	ZSCAN9	0.911841490064937	1	0.94319137302151	1	0.669115357619057	0.998585068916487	0.0944374490343731	0.518987006889788	0.623101193261469	0.999739905709082	-0.424549557855414
chr6	28232593	28232692	100	+	exon	ZSCAN9	0.955721709766033	1	0.932683501159142	1	0.780380427372703	0.998585068916487	-0.0140626372964413	0.518987006889788	0.623101193261469	0.999739905709082	-0.533049644186229
chr6	28365484	28365634	151	+	exon	ZKSCAN3	0.804122758826344	1	0.691250041597383	1	0.742234215281116	0.998585068916487	-0.361937159434822	0.23047261568559	0.807153170428962	0.999739905709082	-0.592409775120412
chr6	28365883	28366033	151	+	exon	ZKSCAN3	0.347162475386332	1	0.57035601785481	1	0.790631037824056	0.998585068916487	0.0998568190517874	0.23047261568559	0.807153170428962	0.999739905709082	-0.130615796633803
chr6	29722875	29722975	101	+	utr5	HLA-F	NA	NA	0.908458311550924	1	0.547224011450171	0.998585068916487	2.87491353216537	0.634029581290955	0.407765973097026	0.962013319209294	2.24088395087441
chr6	29723502	29723652	151	+	exon	HLA-F	0.723897013227105	1	0.986254102531548	1	0.771240862080394	0.998585068916487	-0.130424660879087	0.634029581290955	0.407765973097026	0.962013319209294	-0.764454242170042
chr6	29723752	29724013	262	+	exon	HLA-F	NA	NA	0.109503185635058	1	0.118313789739971	0.998585068916487	0.0436810463614466	0.634029581290955	0.407765973097026	0.962013319209294	-0.590348534929508
chr6	29724163	29724362	200	+	exon	HLA-F	0.827472329917282	1	0.964280564250861	1	0.996541186276116	0.998585068916487	0.184713647587711	0.634029581290955	0.407765973097026	0.962013319209294	-0.449315933703244
chr6	29725094	29725194	101	+	exon	HLA-F	NA	NA	0.29923690122916	1	0.134034561196401	0.998585068916487	0.268946750455466	0.634029581290955	0.407765973097026	0.962013319209294	-0.365082830835489
chr6	29888125	29888715	591	+	exon	HLA-H	0.305666187978766	1	0.267728112849351	1	0.0918223165893114	0.998585068916487	-0.167318570791677	0.713109518210773	0.448539333166399	0.973354141314356	-0.88042808900245
chr6	29927284	29927433	150	+	exon	HLA-K	0.396690504690789	1	0.684579739164486	1	0.768888156202973	0.998585068916487	-0.40040019653405	-1.37958697703206	0.252986008084264	0.874865948561418	0.979186780498008
chr6	29942547	29943021	475	+	utr5	HLA-A	NA	NA	0.95348414579613	1	0.793979069388741	0.998585068916487	-0.146137298726299	1.32622287261791	0.0678962704743141	0.549705885121334	-1.47236017134421
chr6	29943268	29943514	247	+	exon	HLA-A	NA	NA	0.74157731857677	1	0.633440501299088	0.998585068916487	-0.0448925734893255	1.32622287261791	0.0678962704743141	0.549705885121334	-1.37111544610723
chr6	30067334	30067434	101	+	utr5	PPP1R11	NA	NA	0.174187508519658	1	0.242390953585781	0.998585068916487	-0.0552337535498013	0.113744892830472	0.875729950317684	0.999739905709082	-0.168978646380274
chr6	30329475	30329625	151	+	exon	TRIM39-RPP21	0.334987231208092	1	0.399314567650707	1	0.555406858659277	0.998585068916487	-0.598412197763954	NA	NA	NA	NA
chr6	30335803	30335903	101	+	exon	TRIM39-RPP21	0.957296743865221	1	0.764889378401066	1	0.684416731108251	0.998585068916487	-0.388168337526227	NA	NA	NA	NA
chr6	30341840	30345542	3703	+	utr3	TRIM39	0.794095162052279	1	0.735216809602069	1	0.987566324954698	0.998585068916487	-0.178935567253258	-0.0240205281567746	0.980349473057438	0.999739905709082	-0.154915039096483
chr6	30493759	30493908	150	+	utr3	HLA-E	0.467420663912177	1	0.760056127317024	1	0.940740635988172	0.998585068916487	0.0411376803187514	0.0888552272767799	0.890057069878894	0.999739905709082	-0.0477175469580286
chr6	30557234	30557433	200	+	utr5	PRR3	0.997591306156684	1	0.763772278642974	1	0.580694475963723	0.998585068916487	-0.11145971177484	0.604888420835661	0.604047670628049	0.999739905709082	-0.716348132610501
chr6	30561817	30561916	100	+	exon	PRR3	0.699174485197203	1	0.917900520213199	1	0.741965001322563	0.998585068916487	-0.296111151524898	0.604888420835661	0.604047670628049	0.999739905709082	-0.900999572360559
chr6	30580488	30582461	1974	+	exon	ABCF1	0.936881499401546	1	0.569633351375993	1	0.368585178308924	0.998585068916487	0.478334469741652	0.777524095546367	0.284569534576868	0.901989767371554	-0.299189625804715
chr6	30583832	30585260	1429	+	exon	MIR877	NA	NA	0.998545552132696	1	0.966944001031661	0.998585068916487	-0.176406195575646	NA	NA	NA	NA
chr6	30585968	30586210	243	+	exon	ABCF1	0.995564933519582	1	0.837619667049694	1	0.563737427949083	0.998585068916487	-0.122919847483192	0.777524095546367	0.284569534576868	0.901989767371554	-0.900443943029559
chr6	30590652	30590851	200	+	utr3	ABCF1	NA	NA	0.875838176216048	1	0.874485581222349	0.998585068916487	-0.258317503721094	0.777524095546367	0.284569534576868	0.901989767371554	-1.03584159926746
chr6	30591249	30591348	100	+	utr3	ABCF1	0.88469104079787	1	0.527007746906883	1	0.635704902551556	0.998585068916487	1.53988084042603	0.777524095546367	0.284569534576868	0.901989767371554	0.762356744879666
chr6	30625700	30625849	150	+	utr3	MRPS18B	0.541359677425994	1	0.478839648976709	1	0.657691849999962	0.998585068916487	0.0953024359045317	0.928234725486843	0.385681435716262	0.957019426804686	-0.832932289582311
chr6	30913898	30913998	101	+	utr3	GTF2H4	NA	NA	0.0347710918324649	1	0.0479988002032008	0.998585068916487	1.19052959920291	1.09047489345709	0.365596471509896	0.94991645668368	0.100054705745822
chr6	31356696	31356994	299	+	exon	XXbac-BPG248L24.12	NA	NA	0.685979343902991	1	0.98811163824921	0.998585068916487	-0.106873919717479	1.89555960350316	0.518312422131617	NA	-2.00243352322064
chr6	31357092	31357192	101	+	exon	XXbac-BPG248L24.12	NA	NA	0.941809274477164	1	0.65986329077133	0.998585068916487	-0.181668954051275	1.89555960350316	0.518312422131617	NA	-2.07722855755443
chr6	31558088	31558681	594	+	utr3	NFKBIL1	0.972899497579234	1	0.730359367529912	1	0.846863837088649	0.998585068916487	0.29076242914737	0.547037981215146	0.63700734158937	0.999739905709082	-0.256275552067775
chr6	31588512	31588661	150	+	utr3	LST1	0.462792983554734	1	0.322353884402735	1	0.315795259070551	0.998585068916487	0.968543661863243	0.684711703588049	0.471733736941831	0.979391577849043	0.283831958275194
chr6	31620820	31622750	1931	+	utr5	PRRC2A	NA	NA	0.34353666849386	1	0.711749825715336	0.998585068916487	0.843797319877622	0.181197501067647	0.793541171859004	0.999739905709082	0.662599818809975
chr6	31623829	31624468	640	+	exon	PRRC2A	0.525193296564647	1	0.569784996913362	1	0.44276501914205	0.998585068916487	-0.432541738222079	0.181197501067647	0.793541171859004	0.999739905709082	-0.613739239289726
chr6	31625196	31625540	345	+	exon	PRRC2A	0.969930559644194	1	0.787246192782147	1	0.626731020851514	0.998585068916487	-0.277026005376636	0.181197501067647	0.793541171859004	0.999739905709082	-0.458223506444283
chr6	31626789	31628122	1334	+	exon	PRRC2A	0.160953437148329	1	0.682528289025251	1	0.849660788011298	0.998585068916487	0.0311639121144449	0.181197501067647	0.793541171859004	0.999739905709082	-0.150033588953202
chr6	31631261	31631460	200	+	exon	PRRC2A	0.799110833125334	1	0.588985184815425	1	0.777499938154667	0.998585068916487	0.164449826295733	0.181197501067647	0.793541171859004	0.999739905709082	-0.0167476747719139
chr6	31631560	31633440	1881	+	exon	PRRC2A	0.161626485566484	1	0.707597083164789	1	0.82058761917053	0.998585068916487	-0.0187575586912458	0.181197501067647	0.793541171859004	0.999739905709082	-0.199955059758893
chr6	31634937	31635191	255	+	exon	PRRC2A	NA	NA	0.97462233412003	1	0.885490320685958	0.998585068916487	-0.349287818249147	0.181197501067647	0.793541171859004	0.999739905709082	-0.530485319316794
chr6	31815563	31815762	200	+	utr5	HSPA1A	0.454617783086845	1	0.425910987872331	1	0.459589272940004	0.998585068916487	-0.572642155439535	0.208527999072259	0.829810112564127	0.999739905709082	-0.781170154511794
chr6	31817400	31817648	249	+	exon	HSPA1A	0.612784721541402	1	0.901754038572375	1	0.902133126428798	0.998585068916487	0.366284922024187	0.208527999072259	0.829810112564127	0.999739905709082	0.157756922951928
chr6	31827784	31827933	150	+	utr5	HSPA1B	NA	NA	0.777222841079177	1	0.50118492160811	0.998585068916487	0.552115563587769	0.645024902005367	0.38314767407029	0.95648218393562	-0.0929093384175983
chr6	32637437	32637531	95	+	utr5	HLA-DQA1	NA	NA	0.508505878137553	1	0.137967392983066	0.998585068916487	0.0519786801236037	0.759464159529478	0.414279038692453	0.964885521816248	-0.707485479405874
chr6	32854222	32856177	1956	+	utr5	PSMB9	0.492618213843456	1	0.357874921127094	1	0.270345873737294	0.998585068916487	0.611067401706809	1.93932642656851	0.0167904303582397	0.29799960753257	-1.3282590248617
chr6	32971758	32971908	151	+	utr5	BRD2	0.380321901613219	1	0.352804474528056	1	0.502801892224443	0.998585068916487	-0.240239177463298	0.233819694874645	0.734929441410851	0.999739905709082	-0.474058872337943
chr6	32972257	32972906	650	+	utr5	BRD2	0.0854236246755667	1	0.934816123862766	1	0.833173926189132	0.998585068916487	-0.226030167418304	0.233819694874645	0.734929441410851	0.999739905709082	-0.459849862292949
chr6	32977938	32978358	421	+	utr3	BRD2	0.554874510539441	1	0.3536031848721	1	0.47751935356104	0.998585068916487	-0.264398112227827	0.233819694874645	0.734929441410851	0.999739905709082	-0.498217807102472
chr6	32979841	32979941	101	+	utr3	BRD2	NA	NA	0.88245269539605	1	0.977257290269537	0.998585068916487	-0.277773428478212	0.233819694874645	0.734929441410851	0.999739905709082	-0.511593123352857
chr6	32980756	32980956	201	+	utr3	BRD2	0.859886395267232	1	0.736141013498177	1	0.68829910247251	0.998585068916487	0.0251506239875595	0.233819694874645	0.734929441410851	0.999739905709082	-0.208669070887085
chr6	33211411	33212427	1017	+	utr3	RING1	0.0479457874462829	1	0.73069151148253	1	0.825900427450948	0.998585068916487	0.144776646154882	-0.148533189075919	0.833514099795315	0.999739905709082	0.293309835230801
chr6	33278427	33278576	150	+	utr3	B3GALT4	0.735617992344972	1	0.90512282178062	1	0.988913847645348	0.998585068916487	0.99093484769059	-0.361926105343908	0.697475810961123	0.999739905709082	1.3528609530345
chr6	33278838	33278988	151	+	exon	B3GALT4	0.460073874952381	1	0.314141257967161	1	0.364513206643365	0.998585068916487	-0.113963930256431	-0.361926105343908	0.697475810961123	0.999739905709082	0.247962175087476
chr6	33289696	33289843	148	+	utr5	PFDN6	0.516306436532502	1	0.421175514949775	1	0.54704871534799	0.998585068916487	0.419281545048603	1.72440679920868	0.0990787610883287	0.644104000791352	-1.30512525416008
chr6	33298253	33298352	100	+	utr3	PFDN6	0.46036287794727	1	0.961836787503833	1	0.722729628258014	0.998585068916487	1.36737764229589	1.72440679920868	0.0990787610883287	0.644104000791352	-0.357029156912793
chr6	33403897	33404969	1073	+	exon	KIFC1	NA	NA	0.273174598550123	1	0.308984435060503	0.998585068916487	1.08398791772643	1.53526005923807	0.0705779096639493	0.559028686911403	-0.451272141511641
chr6	33442988	33443788	801	+	utr3	SYNGAP1	0.859793782322173	1	0.938584719451252	1	0.919201681317493	0.998585068916487	-0.795145113730564	-1.12919810653005	0.195930525876222	0.815776158183984	0.334052992799488
chr6	33446594	33447913	1320	+	utr3	SYNGAP1	0.614196301073473	1	0.6889885732274	1	0.876909814008383	0.998585068916487	-0.513583927941379	-1.12919810653005	0.195930525876222	0.815776158183984	0.615614178588673
chr6	33448791	33448991	201	+	utr3	SYNGAP1	0.363952203383953	1	0.40522076200226	1	0.777455701623847	0.998585068916487	-1.47937636969903	-1.12919810653005	0.195930525876222	0.815776158183984	-0.350178263168976
chr6	33455042	33455242	201	+	utr3	SYNGAP1	0.758449719656612	1	0.737716713109527	1	0.73814084698545	0.998585068916487	-0.713165865159112	-1.12919810653005	0.195930525876222	0.815776158183984	0.416032241370939
chr6	33455592	33456242	651	+	utr3	SYNGAP1	0.690140560803198	1	0.475985248134563	1	0.566794123776305	0.998585068916487	0.364708743505933	-1.12919810653005	0.195930525876222	0.815776158183984	1.49390685003598
chr6	33456342	33456491	150	+	utr3	SYNGAP1	0.192769239963778	1	0.196707686445972	1	0.436567282524423	0.998585068916487	-0.241769408056205	-1.12919810653005	0.195930525876222	0.815776158183984	0.887428698473847
chr6	33676812	33677557	746	+	exon	ITPR3	0.280087824718488	1	0.233097444193717	1	0.306238259430112	0.998585068916487	0.339415859052777	0.0789311667894642	0.916467893656384	0.999739905709082	0.260484692263313
chr6	33695001	33695926	926	+	utr3	ITPR3	0.0905670277128122	1	0.785621885010062	1	0.805259107614883	0.998585068916487	0.662521543864317	0.0789311667894642	0.916467893656384	0.999739905709082	0.583590377074853
chr6	34244845	34244944	100	+	utr3	HMGA1	NA	NA	0.255499333254921	1	0.196731160819456	0.998585068916487	0.704070581340784	1.4548740837051	0.0893478653253092	0.618818657297506	-0.750803502364314
chr6	34858710	34858909	200	+	exon	UHRF1BP1	0.402743967130739	1	0.352997450865946	1	0.405840689279808	0.998585068916487	-0.403698978915686	0.543714038587897	0.444946831897021	0.972521140459095	-0.947413017503582
chr6	34859257	34859407	151	+	exon	UHRF1BP1	0.88206834412212	1	0.763459625009369	1	0.582594976659866	0.998585068916487	0.1356808559959	0.543714038587897	0.444946831897021	0.972521140459095	-0.408033182591997
chr6	34994407	35018005	23599	+	exon	ANKS1A	0.953697505325419	1	0.6558969170232	1	0.620753408638581	0.998585068916487	0.821798898692116	-0.425526506717345	0.521798764584258	0.987886956265335	1.24732540540946
chr6	35287658	35287808	151	+	exon	ZNF76	0.458112819074818	1	0.405894512541041	1	0.400412881863753	0.998585068916487	-0.113603818898797	-0.119036293132148	0.852469514355662	0.999739905709082	0.00543247423335179
chr6	35295236	35295536	301	+	utr3	ZNF76	0.915546098078161	1	0.911350586655563	1	0.771263868978827	0.998585068916487	0.161803646988643	-0.119036293132148	0.852469514355662	0.999739905709082	0.280839940120792
chr6	35411030	35420236	9207	+	utr5	PPARD	0.124255507334545	1	0.923864054722431	1	0.975660311628814	0.998585068916487	-0.401912609391983	0.0493390918596587	0.951819337244177	0.999739905709082	-0.451251701251642
chr6	35425963	35426211	249	+	utr3	PPARD	0.97593446575209	1	0.870841842650848	1	0.485265676781452	0.998585068916487	-0.511785188961314	0.0493390918596587	0.951819337244177	0.999739905709082	-0.561124280820973
chr6	35426557	35426854	298	+	utr3	PPARD	0.550903597378429	1	0.506360698831958	1	0.643904171914537	0.998585068916487	-0.270365575462534	0.0493390918596587	0.951819337244177	0.999739905709082	-0.319704667322193
chr6	35455952	35456149	198	+	exon	FANCE	0.322535721603639	1	0.886246102293299	1	0.965648000240074	0.998585068916487	0.58216152716541	-0.541705644415966	0.502403208185527	0.984395652993966	1.12386717158138
chr6	35456247	35456345	99	+	exon	FANCE	0.770383886371864	1	0.977864457260019	1	0.873840653035632	0.998585068916487	0.0444864119957676	-0.541705644415966	0.502403208185527	0.984395652993966	0.586192056411733
chr6	36139327	36139427	101	+	utr3	MAPK13	0.138053092801634	1	0.073901598138686	1	0.0353138651029055	0.998585068916487	0.920973624507669	1.13097762054767	0.153113876280553	0.754435010391	-0.210003996040001
chr6	36200640	36200790	151	+	exon	BRPF3	0.848003603039538	1	0.964130403811246	1	0.70269068224323	0.998585068916487	-0.169342743649603	-0.110843598537512	0.855508692594598	0.999739905709082	-0.0584991451120913
chr6	36201436	36201734	299	+	exon	BRPF3	0.816467579291169	1	0.702831840715757	1	0.761570059227	0.998585068916487	0.221564981667183	-0.110843598537512	0.855508692594598	0.999739905709082	0.332408580204695
chr6	36214064	36214163	100	+	utr3	BRPF3	0.659058958704166	1	0.797054804708653	1	0.891197720785337	0.998585068916487	-0.297381134747078	-0.110843598537512	0.855508692594598	0.999739905709082	-0.186537536209566
chr6	36214263	36214362	100	+	utr3	BRPF3	0.940273820401515	1	0.787076355583207	1	0.700623017112935	0.998585068916487	-0.1722504986776	-0.110843598537512	0.855508692594598	0.999739905709082	-0.0614069001400888
chr6	36923622	36923722	101	+	utr3	C6orf89	0.489767648310167	1	0.370239247725784	1	0.462227621274367	0.998585068916487	0.0363363279800623	0.145925462209152	0.811326306431647	0.999739905709082	-0.109589134229089
chr6	37028073	37028273	201	+	utr3	FGD2	0.839187381762371	1	0.697498543761433	1	0.90851790295594	0.998585068916487	1.10985199340993	0.968620236368176	0.274574855718585	0.894762644283177	0.141231757041753
chr6	37369058	37369207	150	+	utr3	RNF8	0.121979210072078	1	0.113078038134001	1	0.173531400434327	0.998585068916487	0.119453291657628	0.83062255326515	0.418471467177714	0.96548287411908	-0.711169261607523
chr6	37390804	37390903	100	+	utr3	RNF8	0.713846257776259	1	0.764658176141647	1	0.790315300972824	0.998585068916487	0.0638490159747566	0.83062255326515	0.418471467177714	0.96548287411908	-0.766773537290394
chr6	37433269	37435714	2446	+	utr5	CMTR1	0.609074708870975	1	0.339124781458911	1	0.258249098669136	0.998585068916487	-0.215009338464148	0.344779961451693	0.554863757199453	0.992795967169304	-0.559789299915841
chr6	37480250	37480399	150	+	utr3	CMTR1	0.913152407901037	1	0.913177437885216	1	0.818013863581624	0.998585068916487	0.0791899569181696	0.344779961451693	0.554863757199453	0.992795967169304	-0.265590004533523
chr6	39875380	39878456	3077	+	exon	DAAM2	0.70267605440203	1	0.657887867428093	1	0.47018438768483	0.998585068916487	-0.485016125498402	-1.20367852651929	0.0904867575119235	0.621551517081021	0.718662401020883
chr6	39898917	39900205	1289	+	exon	DAAM2	0.541150632687636	1	0.96516861802058	1	0.530830911636229	0.998585068916487	-0.0822033268918653	-1.20367852651929	0.0904867575119235	0.621551517081021	1.12147519962742
chr6	39901398	39901987	590	+	exon	DAAM2	0.103819367005079	1	0.175765551249202	1	0.473361208408785	0.998585068916487	-0.723729054373168	-1.20367852651929	0.0904867575119235	0.621551517081021	0.479949472146117
chr6	39904030	39904179	150	+	utr3	DAAM2	0.120013581874987	1	0.24911019457111	1	0.547315351957846	0.998585068916487	-0.359309977599102	-1.20367852651929	0.0904867575119235	0.621551517081021	0.844368548920184
chr6	41565800	41565950	151	+	exon	FOXP4	0.681468368787246	1	0.841112892268628	1	0.868352763105485	0.998585068916487	-0.774194790065322	-0.478892171237435	0.523110668617714	0.987892700427814	-0.295302618827887
chr6	41577998	41584835	6838	+	exon	FOXP4	0.978619870416679	1	0.835465312818572	1	0.705043701345633	0.998585068916487	-0.70291013926337	-0.478892171237435	0.523110668617714	0.987892700427814	-0.224017968025935
chr6	41587064	41587355	292	+	exon	FOXP4	0.503712543490556	1	0.391701651590188	1	0.722812796956379	0.998585068916487	-0.984342028507993	-0.478892171237435	0.523110668617714	0.987892700427814	-0.505449857270558
chr6	41588729	41590026	1298	+	exon	FOXP4	0.679626512347176	1	0.850708404578174	1	0.885971720276703	0.998585068916487	-0.738826969894764	-0.478892171237435	0.523110668617714	0.987892700427814	-0.259934798657329
chr6	41598852	41599150	299	+	utr3	FOXP4	0.721934156618587	1	0.946572118670209	1	0.98290338509414	0.998585068916487	-0.287924378707584	-0.478892171237435	0.523110668617714	0.987892700427814	0.190967792529851
chr6	41600195	41600344	150	+	utr3	FOXP4	0.575442258300876	1	0.710569590647052	1	0.658487345344672	0.998585068916487	0.264962535596278	-0.478892171237435	0.523110668617714	0.987892700427814	0.743854706833713
chr6	41786750	41787198	449	+	utr3	PRICKLE4	0.840140950885267	1	0.601318426063741	1	0.709150009497956	0.998585068916487	-0.279580679342284	-0.412820587705388	0.697589576125969	0.999739905709082	0.133239908363104
chr6	41932497	41932896	400	+	utr3	BYSL	0.788532769215182	1	0.540784948477924	1	0.75709406155659	0.998585068916487	0.359871582093011	0.713549799968135	0.433643655505855	0.967935276335927	-0.353678217875124
chr6	42077234	42077677	444	+	utr3	TAF8	0.525410104245196	1	0.911790115182591	1	0.901891010050766	0.998585068916487	0.480042553308117	0.312226214694997	0.662870533821214	0.999739905709082	0.167816338613121
chr6	42078226	42078326	101	+	utr3	TAF8	NA	NA	0.344958588881179	1	0.58845118291494	0.998585068916487	-0.082217283181435	0.312226214694997	0.662870533821214	0.999739905709082	-0.394443497876432
chr6	42564062	42564212	151	+	utr5	UBR2	0.907377590859537	1	0.619021841789071	1	0.691069615268218	0.998585068916487	-0.0159605895886763	-0.352320360472498	0.558955641324417	0.994358439550155	0.336359770883822
chr6	42692755	42692855	101	+	utr3	UBR2	0.459733300378508	1	0.639301315303669	1	0.988199930045256	0.998585068916487	-0.387894139594277	-0.352320360472498	0.558955641324417	0.994358439550155	-0.0355737791217785
chr6	42864964	42865064	101	+	exon	GLTSCR1L	0.444241720957214	1	0.647926628305255	1	0.989906317159441	0.998585068916487	-0.163494820213291	-0.562868964465816	0.485079817608146	0.981828631071737	0.399374144252524
chr6	42938145	42938798	654	+	utr3	CNPY3	0.299085322250222	1	0.246327641795653	1	0.318051630002514	0.998585068916487	0.69200629630021	1.32024196493152	0.0986782412190053	0.643237980536042	-0.628235668631311
chr6	42938896	42939140	245	+	utr3	CNPY3	0.321620500430563	1	0.609971358682818	1	0.745864885505987	0.998585068916487	1.35610291919399	1.32024196493152	0.0986782412190053	0.643237980536042	0.0358609542624662
chr6	43029127	43029372	246	+	utr3	RRP36	NA	NA	0.563944898562526	1	0.660094282161268	0.998585068916487	0.0709987156149286	0.0350928004724423	0.96120349138255	0.999739905709082	0.0359059151424862
chr6	43061326	43061475	150	+	utr3	KLC4	0.722952676374814	1	0.976473544080758	1	0.811196521118042	0.998585068916487	0.208661425964742	0.265644483773082	0.676057862036735	0.999739905709082	-0.0569830578083402
chr6	43062957	43063056	100	+	utr3	KLC4	0.862360933261316	1	0.863807066774058	1	0.829604197607073	0.998585068916487	-0.313527767145545	0.265644483773082	0.676057862036735	0.999739905709082	-0.579172250918627
chr6	43072855	43072955	101	+	utr3	KLC4	0.903323166967142	1	0.831327917270608	1	0.766723114417175	0.998585068916487	0.310362154583929	0.265644483773082	0.676057862036735	0.999739905709082	0.0447176708108471
chr6	43172090	43173866	1777	+	exon	SRF	0.673076471156032	1	0.597236954363548	1	0.414974927122325	0.998585068916487	-0.659320043774254	-1.32448961138288	0.048071279131226	0.481165517399968	0.665169567608628
chr6	43173964	43174113	150	+	exon	SRF	0.964129472596745	1	0.825666883154555	1	0.960615509257601	0.998585068916487	-0.728844238011793	-1.32448961138288	0.048071279131226	0.481165517399968	0.595645373371089
chr6	43184327	43184775	449	+	exon	CUL9	0.775864267658443	1	0.950270954298298	1	0.653640397843308	0.998585068916487	0.110643137433385	0.56582752990846	0.574248757613502	0.996101452363398	-0.455184392475075
chr6	43185968	43186266	299	+	exon	CUL9	0.758717324507517	1	0.644391210039404	1	0.424422628930356	0.998585068916487	0.00172920320050116	0.56582752990846	0.574248757613502	0.996101452363398	-0.564098326707959
chr6	43187958	43188107	150	+	exon	CUL9	0.17941924201117	1	0.157650023243635	1	0.262746910334274	0.998585068916487	0.11343208758008	0.56582752990846	0.574248757613502	0.996101452363398	-0.452395442328381
chr6	43224157	43224487	331	+	utr3	CUL9	0.424179821228689	1	0.397049314899352	1	0.528459384648361	0.998585068916487	0.522660225898714	0.56582752990846	0.574248757613502	0.996101452363398	-0.0431673040097461
chr6	43432561	43432960	400	+	exon	ABCC10	0.752011189325754	1	0.952782840762658	1	0.719014625692326	0.998585068916487	-0.0375906869305916	0.425363452634078	0.590105063392113	0.997604155551195	-0.46295413956467
chr6	43443902	43444299	398	+	exon	ABCC10	0.956896633482656	1	0.820155134781891	1	0.603059207772501	0.998585068916487	-0.228322666137719	0.425363452634078	0.590105063392113	0.997604155551195	-0.653686118771797
chr6	43501515	43501615	101	+	utr3	TJAP1	0.701119480114937	1	0.666432123555503	1	0.546728345858664	0.998585068916487	-0.858570333906849	-0.0733460591855711	0.943177981898482	0.999739905709082	-0.785224274721278
chr6	43503397	43503660	264	+	utr3	TJAP1	0.60787037690537	1	0.552285003582818	1	0.739414312689051	0.998585068916487	-0.557336631797681	-0.0733460591855711	0.943177981898482	0.999739905709082	-0.48399057261211
chr6	43504908	43505108	201	+	utr3	TJAP1	0.751507459011513	1	0.893870119668759	1	0.877549964579968	0.998585068916487	-0.477415133083334	-0.0733460591855711	0.943177981898482	0.999739905709082	-0.404069073897763
chr6	43505508	43506007	500	+	utr3	TJAP1	0.783698571181629	1	0.899241324688265	1	0.972118717852227	0.998585068916487	-0.104394742902161	-0.0733460591855711	0.943177981898482	0.999739905709082	-0.0310486837165904
chr6	43517113	43517338	226	+	utr5	POLR1C	0.550937489619303	1	0.737784656921079	1	0.895275248167518	0.998585068916487	-0.208359300618444	0.805569314815659	0.458831520095937	0.97644220267751	-1.0139286154341
chr6	43671507	43671607	101	+	utr3	RSPH9	NA	NA	0.660401191177033	1	0.488175098673621	0.998585068916487	0.247762913582711	1.70331635441094	NA	NA	-1.45555344082823
chr6	43770484	43771233	750	+	utr5	VEGFA	0.701828991320073	1	0.974335701444154	1	0.950159490913328	0.998585068916487	-0.0141519924798957	-0.905692532316088	0.184905293857618	0.805360426799572	0.891540539836192
chr6	43777475	43777575	101	+	exon	VEGFA	0.900798086465582	1	0.874306036696955	1	0.934767730959313	0.998585068916487	-0.614539919602245	-0.905692532316088	0.184905293857618	0.805360426799572	0.291152612713843
chr6	43779547	43779696	150	+	exon	VEGFA	0.503705999983287	1	0.492361138939762	1	0.738603272858799	0.998585068916487	-1.07744920025247	-0.905692532316088	0.184905293857618	0.805360426799572	-0.171756667936383
chr6	43782093	43782243	151	+	exon	VEGFA	0.999818930438285	1	0.947473958559539	1	0.731540171244465	0.998585068916487	-0.740182384497176	-0.905692532316088	0.184905293857618	0.805360426799572	0.165510147818911
chr6	43784540	43784789	250	+	utr3	VEGFA	0.163640449710145	1	0.758784511686503	1	0.727244471316219	0.998585068916487	-0.436716728840938	-0.905692532316088	0.184905293857618	0.805360426799572	0.46897580347515
chr6	43785039	43785588	550	+	utr3	VEGFA	0.0532589062427882	1	0.505469073136499	1	0.528928744239067	0.998585068916487	-0.282949411271187	-0.905692532316088	0.184905293857618	0.805360426799572	0.622743121044901
chr6	63712527	63712727	201	+	utr3	PHF3	0.789560053771835	1	0.945642563037171	1	0.933573314513916	0.998585068916487	-0.446096994093879	-0.524541471017926	0.456067863815491	0.97644220267751	0.0784444769240473
chr6	63713276	63713475	200	+	utr3	PHF3	NA	NA	0.584981210490474	1	0.644947953334261	0.998585068916487	-0.194050635596562	-0.524541471017926	0.456067863815491	0.97644220267751	0.330490835421364
chr6	70791756	70836945	45190	+	exon	SMAP1	0.772519546029518	1	0.946862249159918	1	0.913521302618858	0.998585068916487	1.10912447743342	0.887093218263286	0.446782785839152	0.972983380391767	0.222031259170135
chr6	70858103	70858202	100	+	exon	SMAP1	0.586619623009364	1	0.842518597528435	1	0.993085448336852	0.998585068916487	0.0648892119961485	0.887093218263286	0.446782785839152	0.972983380391767	-0.822204006267138
chr6	75891233	75892656	1424	+	exon	MYO6	NA	NA	0.50380687916486	1	0.194138535789131	0.998585068916487	1.72645628625052	0.946956394435878	0.25815274413969	0.880428678434624	0.77949989181464
chr6	82363843	82364869	1027	+	utr5	TPBG	0.272451007877145	1	0.274669498858895	1	0.391685221503346	0.998585068916487	0.364652283930846	0.00198581722906836	0.998320038631897	0.999748470670179	0.362666466701778
chr6	82365415	82365614	200	+	exon	TPBG	0.128810627981376	1	0.125538706243743	1	0.313591163801514	0.998585068916487	-0.197161561086995	0.00198581722906836	0.998320038631897	0.999748470670179	-0.199147378316063
chr6	82365762	82365961	200	+	exon	TPBG	0.605155993233869	1	0.823990986521833	1	0.739104091526685	0.998585068916487	-0.157912879992449	0.00198581722906836	0.998320038631897	0.999748470670179	-0.159898697221517
chr6	83167876	83168026	151	+	exon	DOPEY1	0.666937754788091	1	0.874200574069919	1	0.786771470382935	0.998585068916487	-0.178567176603842	-0.431153731477901	0.597121422760239	0.999736981029411	0.252586554874059
chr6	89603035	89606014	2980	+	exon	ANKRD6	0.508382376656945	1	0.498092096282221	1	0.757228980125504	0.998585068916487	-0.0199568775351173	-0.0585499758871394	0.959755634491423	0.999739905709082	0.0385930983520221
chr6	89621969	89623928	1960	+	utr3	ANKRD6	0.638819444047941	1	0.507077365587707	1	0.621808383973398	0.998585068916487	-0.0907162979407526	-0.0585499758871394	0.959755634491423	0.999739905709082	-0.0321663220536132
chr6	89630543	89630742	200	+	exon	ANKRD6	0.507227667815732	1	0.521815842330886	1	0.671677046067198	0.998585068916487	-0.898636636463135	-0.0585499758871394	0.959755634491423	0.999739905709082	-0.840086660575996
chr6	108663810	108663960	151	+	exon	FOXO3	0.73822005048347	1	0.925419797282909	1	0.63445739792501	0.998585068916487	-0.291149209974406	0.378489151117858	0.586063050461925	0.997604155551195	-0.669638361092264
chr6	113857760	113859744	1985	+	exon	MARCKS	0.574405721884305	1	0.928335682010971	1	0.851578138348478	0.998585068916487	0.898162847170353	0.460807706523077	0.55102781808182	0.992094277532282	0.437355140647277
chr6	113859942	113860390	449	+	exon	MARCKS	NA	NA	0.95715554623352	1	0.817929550236751	0.998585068916487	1.43156564499773	0.460807706523077	0.55102781808182	0.992094277532282	0.970757938474656
chr6	113860489	113860638	150	+	utr3	MARCKS	0.510187605707891	1	0.354276520528224	1	0.552973472706592	0.998585068916487	-0.0224667192886169	0.460807706523077	0.55102781808182	0.992094277532282	-0.483274425811694
chr6	116258672	116258772	101	+	utr5	DSE	0.0979531037351059	1	0.778136100653378	1	0.869870877605917	0.998585068916487	-0.584085600818242	-1.06435329960274	0.188195433974306	0.809600875234952	0.480267698784501
chr6	116279296	116279496	201	+	exon	DSE	0.490331421578453	1	0.482805765340938	1	0.52287153484704	0.998585068916487	-0.130595072157358	-1.06435329960274	0.188195433974306	0.809600875234952	0.933758227445385
chr6	116279595	116280183	589	+	utr5	DSE	NA	NA	0.927809777524881	1	0.984629389448405	0.998585068916487	-0.474271042218178	-1.06435329960274	0.188195433974306	0.809600875234952	0.590082257384565
chr6	116371052	116399278	28227	+	utr5	DSE	0.560452804973642	1	0.943878655163164	1	0.711740161236812	0.998585068916487	0.405865228273041	-1.06435329960274	0.188195433974306	0.809600875234952	1.47021852787578
chr6	116436230	116436330	101	+	exon	DSE	0.335621662707766	1	0.498253926872459	1	0.657318520374723	0.998585068916487	-0.187733857646419	-1.06435329960274	0.188195433974306	0.809600875234952	0.876619441956324
chr6	116436779	116436978	200	+	exon	DSE	0.770646282733977	1	0.688406874821822	1	0.899878739925845	0.998585068916487	-0.604569935859445	-1.06435329960274	0.188195433974306	0.809600875234952	0.459783363743298
chr6	117548294	117548493	200	+	utr3	DCBLD1	0.403929449427409	1	0.95743774096231	1	0.726651243035819	0.998585068916487	0.282077903785503	0.932047077654609	0.341025870452468	0.94209802338171	-0.649969173869106
chr6	124962844	124962994	151	+	utr5	RNF217	NA	NA	0.562002548853386	1	0.348728301244527	0.998585068916487	2.08449905335468	0.210736736811061	0.833626621664277	0.999739905709082	1.87376231654361
chr6	125260380	125261110	731	+	exon	TPD52L1	NA	NA	0.755953680287589	1	0.973905161468222	0.998585068916487	4.67288892319335	1.70904140224021	0.0650747814425212	0.54052523612399	2.96384752095313
chr6	125889284	125889483	200	+	exon	NCOA7	0.243053700603369	1	0.638967541476099	1	0.684041508520348	0.998585068916487	0.345592327796538	0.314678522066232	0.705469524126236	0.999739905709082	0.0309138057303056
chr6	127266906	127267005	100	+	utr5	RNF146	0.208680963779259	1	0.204499253279133	1	0.675442304594613	0.998585068916487	-0.503908705357161	-0.849223785793863	0.430754775996657	0.967216763563706	0.345315080436702
chr6	127287184	127287283	100	+	utr3	RNF146	0.443917178363171	1	0.564249931490092	1	0.857433182355194	0.998585068916487	-0.563934139312303	-0.849223785793863	0.430754775996657	0.967216763563706	0.285289646481561
chr6	127287382	127287480	99	+	utr3	RNF146	0.584586527502332	1	0.651694810090539	1	0.980236759781369	0.998585068916487	-0.759162482758154	-0.849223785793863	0.430754775996657	0.967216763563706	0.0900613030357089
chr6	130366482	130385230	18749	+	utr5	TMEM200A	0.0356234667140494	1	0.425755473099036	1	0.273730568562123	0.998585068916487	-0.864398027505722	-2.34957860911469	0.0537564462687998	0.506174476963935	1.48518058160897
chr6	130440419	130440519	101	+	utr5	TMEM200A	0.348214058146802	1	0.303742787888595	1	0.302279471780129	0.998585068916487	-0.684532012409019	-2.34957860911469	0.0537564462687998	0.506174476963935	1.66504659670567
chr6	130440818	130441068	251	+	exon	TMEM200A	0.483154333692611	1	0.562124834395988	1	0.287445619770117	0.998585068916487	-0.892582211182197	-2.34957860911469	0.0537564462687998	0.506174476963935	1.45699639793249
chr6	130441417	130441766	350	+	exon	TMEM200A	0.111270744584115	1	0.181870935157381	1	0.133641791967016	0.998585068916487	-0.714363408287826	-2.34957860911469	0.0537564462687998	0.506174476963935	1.63521520082686
chr6	133889187	133889583	397	+	utr5	TCF21	5.78676409538411e-05	0.585967732298595	0.000529775879866658	1	0.00171792852190419	0.482947418133358	-0.933974721948602	-2.60682475368638	0.0731182549615121	0.566380712100667	1.67285003173778
chr6	138263365	138263514	150	+	exon	ARFGEF3	0.322910535732602	1	0.240629984632045	1	0.254338295999129	0.998585068916487	0.591382799259114	0.58671065843565	0.485538316969313	0.981828631071737	0.00467214082346368
chr6	138334422	138334871	450	+	exon	ARFGEF3	0.399387704229578	1	0.368927724896642	1	0.287665232962075	0.998585068916487	0.413741855889168	0.58671065843565	0.485538316969313	0.981828631071737	-0.172968802546483
chr6	138334971	138335121	151	+	exon	ARFGEF3	0.213355135755109	1	0.169302092703015	1	0.149732301333371	0.998585068916487	0.694099934787314	0.58671065843565	0.485538316969313	0.981828631071737	0.107389276351664
chr6	139166423	139167268	846	+	exon	HECA	0.0239823092229476	1	0.737453486111215	1	0.747896814553478	0.998585068916487	-0.0538575215950667	-0.327023369670837	0.62326475183547	0.999739905709082	0.27316584807577
chr6	148543959	148544109	151	+	exon	SASH1	0.928403981191618	1	0.712232068479219	1	0.840554517017655	0.998585068916487	-0.12865551052791	0.0352143571367996	0.971967406905203	0.999739905709082	-0.163869867664709
chr6	148544259	148544459	201	+	exon	SASH1	0.285220213932354	1	0.574489692110046	1	0.78548679522164	0.998585068916487	-0.25990854081972	0.0352143571367996	0.971967406905203	0.999739905709082	-0.295122897956519
chr6	148546105	148548453	2349	+	exon	SASH1	0.937375197113693	1	0.936534783633933	1	0.994337720957976	0.998585068916487	-0.159959700742729	0.0352143571367996	0.971967406905203	0.999739905709082	-0.195174057879528
chr6	148548702	148548852	151	+	utr3	SASH1	0.867554602739756	1	0.962503846944368	1	0.878068681056919	0.998585068916487	0.420053651042918	0.0352143571367996	0.971967406905203	0.999739905709082	0.384839293906119
chr6	149590999	149591099	101	+	utr3	GINM1	0.702357230063814	1	0.998472573340333	1	0.707914852394098	0.998585068916487	0.0112690981629618	-0.753087074971534	0.249881173184323	0.871527683680765	0.764356173134496
chr6	154832947	154833346	400	+	utr5	TIAM2	0.607033345971544	1	0.90844150786228	1	0.982860173693839	0.998585068916487	-0.137522809404507	-0.0415258792756729	0.952577642348441	0.999739905709082	-0.0959969301288337
chr6	155256775	155256874	100	+	exon	TIAM2	0.879457633435402	1	0.882842720963447	1	0.638189156345015	0.998585068916487	0.597329080835181	-0.0415258792756729	0.952577642348441	0.999739905709082	0.638854960110854
chr6	156778023	156778173	151	+	exon	ARID1B	0.848883217874727	1	0.440784003788064	1	0.347321793379857	0.998585068916487	0.555245074088138	0.0996751491461999	0.881805268077968	0.999739905709082	0.455569924941938
chr6	156778723	156778922	200	+	exon	ARID1B	0.491611427518638	1	0.899077545221897	1	0.764888798918343	0.998585068916487	1.62047549588028	0.0996751491461999	0.881805268077968	0.999739905709082	1.52080034673408
chr6	156779372	156829227	49856	+	exon	ARID1B	0.627674460340966	1	0.962195138246581	1	0.873269166844854	0.998585068916487	0.780735425718063	0.0996751491461999	0.881805268077968	0.999739905709082	0.681060276571863
chr6	157206283	157206933	651	+	utr3	ARID1B	0.852865118272136	1	0.484388745464573	1	0.75182315392444	0.998585068916487	0.0584639469257044	0.0996751491461999	0.881805268077968	0.999739905709082	-0.0412112022204955
chr6	157207083	157207382	300	+	utr3	ARID1B	0.769597815548128	1	0.941344338737736	1	0.886938569013282	0.998585068916487	-0.0572118246218595	0.0996751491461999	0.881805268077968	0.999739905709082	-0.156886973768059
chr6	157207532	157207882	351	+	utr3	ARID1B	NA	NA	0.296741421060289	1	0.340239069133347	0.998585068916487	-0.096693736811717	0.0996751491461999	0.881805268077968	0.999739905709082	-0.196368885957917
chr6	157382031	157382180	150	+	exon	ZDHHC14	0.170252887029948	1	0.270751860069242	1	0.670000313796185	0.998585068916487	-0.641115076474356	-1.37363375978816	0.109361122538279	0.66851951847827	0.7325186833138
chr6	157672860	157673309	450	+	utr3	ZDHHC14	0.142880179789851	1	0.257903004137966	1	0.261285094691611	0.998585068916487	-0.824421166226849	-1.37363375978816	0.109361122538279	0.66851951847827	0.549212593561307
chr6	157676052	157676251	200	+	utr3	ZDHHC14	0.00657504117289474	1	0.0748089416105516	1	0.192517266660354	0.998585068916487	-0.535802432581553	-1.37363375978816	0.109361122538279	0.66851951847827	0.837831327206603
chr6	157676700	157676800	101	+	utr3	ZDHHC14	0.0457878475290195	1	0.151021352178226	1	0.313486494198123	0.998585068916487	-0.615539065359514	-1.37363375978816	0.109361122538279	0.66851951847827	0.758094694428642
chr6	158064706	158064931	226	+	exon	SYNJ2	0.613385020196557	1	0.795859919011313	1	0.918609900578997	0.998585068916487	-0.399061559043026	-0.431188964788743	0.556387225395255	0.992795967169304	0.0321274057457172
chr6	158066482	158066632	151	+	exon	SYNJ2	0.694037876630486	1	0.9492081051153	1	0.809819436788133	0.998585068916487	-0.389353142040471	-0.431188964788743	0.556387225395255	0.992795967169304	0.0418358227482722
chr6	158089896	158095886	5991	+	exon	SYNJ2	0.563630356080316	1	0.568597110071883	1	0.672171709876076	0.998585068916487	-0.456350758764581	-0.431188964788743	0.556387225395255	0.992795967169304	-0.0251617939758376
chr6	158095986	158096085	100	+	exon	SYNJ2	0.69625741423557	1	0.967387231389308	1	0.707625723453371	0.998585068916487	-0.321643002430105	-0.431188964788743	0.556387225395255	0.992795967169304	0.109545962358638
chr6	158096235	158096384	150	+	utr3	SYNJ2	0.538234382285708	1	0.42582501629031	1	0.613962450257608	0.998585068916487	-0.502140810406325	-0.431188964788743	0.556387225395255	0.992795967169304	-0.070951845617582
chr6	158312988	158313138	151	+	utr5	TULP4	0.920687079317112	1	0.747260952045836	1	0.756107560042333	0.998585068916487	0.523984022725314	0.0512886326067882	0.941760062230383	0.999739905709082	0.472695390118526
chr6	158314187	158413133	98947	+	exon	TULP4	0.201786141289645	1	0.88223988215315	1	0.987754702482387	0.998585068916487	1.24944564169071	0.0512886326067882	0.941760062230383	0.999739905709082	1.19815700908392
chr6	158501884	158502083	200	+	exon	TULP4	0.207589501834548	1	0.225521314037672	1	0.349852576956399	0.998585068916487	-0.317311422850063	0.0512886326067882	0.941760062230383	0.999739905709082	-0.368600055456851
chr6	158502333	158502433	101	+	exon	TULP4	0.912152094968926	1	0.528429721344842	1	0.395863533651384	0.998585068916487	0.173072794579539	0.0512886326067882	0.941760062230383	0.999739905709082	0.12178416197275
chr6	158502933	158503183	251	+	exon	TULP4	NA	NA	0.359410186242579	1	0.285094608180516	0.998585068916487	0.101550044510392	0.0512886326067882	0.941760062230383	0.999739905709082	0.0502614119036043
chr6	158503633	158506831	3199	+	utr3	TULP4	0.72737778240804	1	0.506263376859635	1	0.52938096637228	0.998585068916487	0.287580878777539	0.0512886326067882	0.941760062230383	0.999739905709082	0.236292246170751
chr6	159726631	159726781	151	+	utr5	WTAP	0.637293728539595	1	0.959002133536995	1	0.901761388004888	0.998585068916487	-0.375121602853885	-0.265986895001765	0.6898354587341	0.999739905709082	-0.10913470785212
chr6	159748327	159748477	151	+	utr3	WTAP	0.949987358978772	1	0.887251480047946	1	0.698903652232064	0.998585068916487	-0.510552034135785	-0.265986895001765	0.6898354587341	0.999739905709082	-0.24456513913402
chr6	159753461	159753561	101	+	exon	WTAP	0.621428538873966	1	0.690712533288523	1	0.909539084259438	0.998585068916487	-0.205895998125248	-0.265986895001765	0.6898354587341	0.999739905709082	0.0600908968765165
chr6	159755422	159755522	101	+	exon	WTAP	0.0482841986954532	1	0.561182148689003	1	0.645685647858418	0.998585068916487	0.105861545369461	-0.265986895001765	0.6898354587341	0.999739905709082	0.371848440371226
chr6	160093518	160093613	96	+	exon	RP11-288H12.3	0.388717048914179	1	0.789177560496439	1	0.882815610242729	0.998585068916487	-0.367128769467112	0.123489497512126	0.916439929904894	0.999739905709082	-0.490618266979238
chr6	160104867	160105067	201	+	exon	IGF2R	0.704229672231598	1	0.595625870023121	1	0.445476546125036	0.998585068916487	-0.0872790101877745	0.356638426074712	0.586158789404392	0.997604155551195	-0.443917436262486
chr6	167915313	167915413	101	+	exon	MLLT4	0.710825733208443	1	0.532354296448556	1	0.325431841994207	0.998585068916487	-0.318191857807045	0.392955407899719	0.556431809856294	0.992795967169304	-0.711147265706764
chr6	167951473	167952221	749	+	exon	MLLT4	NA	NA	0.727656554921369	1	0.43162073494851	0.998585068916487	0.375914064981861	0.392955407899719	0.556431809856294	0.992795967169304	-0.0170413429178576
chr6	167962455	167962555	101	+	exon	MLLT4	NA	NA	0.82732022485261	1	0.649097371886334	0.998585068916487	0.403826753414019	0.392955407899719	0.556431809856294	0.992795967169304	0.0108713455143
chr6	167965776	167965975	200	+	exon	MLLT4	0.880658433309945	1	0.676233794770101	1	0.299367927607036	0.998585068916487	0.211280916880681	0.392955407899719	0.556431809856294	0.992795967169304	-0.181674491019037
chr6	168667496	168667695	200	+	utr3	SMOC2	0.163240746152576	1	0.138846895096962	1	0.0564253378736284	0.998585068916487	-1.07014381757376	-2.81901816521215	0.0101053208090307	0.228513163594541	1.74887434763839
chr6	170318524	170318773	250	+	exon	FAM120B	0.968712785945431	1	0.765140664246596	1	0.550293037347094	0.998585068916487	-0.194995060372491	-0.182627184201045	0.812628130938214	0.999739905709082	-0.012367876171446
chr6	1624202	1624645	444	-	exon	GMDS	0.790579752956657	1	0.429687918126344	1	0.529173030290675	0.998585068916487	1.63092176569039	0.811678833107725	0.325164799091115	0.933005364164255	0.819242932582667
chr6	2948308	2948607	300	-	exon	SERPINB6	0.653722834774457	1	0.396162561912797	1	0.626097452940205	0.998585068916487	-0.660358390227792	-0.127600764967462	0.84672188581529	0.999739905709082	-0.53275762526033
chr6	3270561	3270761	201	-	utr3	SLC22A23	0.858724909898977	1	0.770889772984471	1	0.792660918008807	0.998585068916487	-0.072532687256798	-0.624915193272009	0.381907707872261	0.955372480319557	0.552382506015211
chr6	3271311	3271561	251	-	utr3	SLC22A23	NA	NA	0.0346408008893064	1	0.0404877621879398	0.998585068916487	0.0865919547141255	-0.624915193272009	0.381907707872261	0.955372480319557	0.711507147986134
chr6	3271861	3272011	151	-	utr3	SLC22A23	0.915275226625263	1	0.549248836954505	1	0.901505719099921	0.998585068916487	0.270448779885939	-0.624915193272009	0.381907707872261	0.955372480319557	0.895363973157947
chr6	3272611	3272711	101	-	utr3	SLC22A23	0.742533311400643	1	0.839880166085206	1	0.766954917191475	0.998585068916487	0.40479265562197	-0.624915193272009	0.381907707872261	0.955372480319557	1.02970784889398
chr6	3272911	3273161	251	-	utr3	SLC22A23	0.397918185222424	1	0.438960399732699	1	0.385744006966308	0.998585068916487	0.157259087213092	-0.624915193272009	0.381907707872261	0.955372480319557	0.782174280485101
chr6	3455972	3456272	301	-	exon	SLC22A23	0.937621070630967	1	0.580562276707175	1	0.37178468890453	0.998585068916487	-0.0686753096240125	-0.624915193272009	0.381907707872261	0.955372480319557	0.556239883647996
chr6	3723257	3723554	298	-	utr3	PXDC1	0.204127288529312	1	0.32953228880541	1	0.360532621707579	0.998585068916487	-0.189383730598767	-0.864026676278895	0.299750352541817	0.913341412322471	0.674642945680127
chr6	5998395	5998494	100	-	utr3	NRN1	0.232375904167276	1	0.171963710177459	1	0.19796467731794	0.998585068916487	-0.554546659715259	0.332048532799564	0.767240842307787	0.999739905709082	-0.886595192514822
chr6	11185340	11185439	100	-	utr3	NEDD9	0.856658206022908	1	0.753899563859853	1	0.829370224867285	0.998585068916487	-0.526341358428945	-0.865189027331485	0.198750049563961	0.816080806292614	0.338847668902539
chr6	11189990	11190189	200	-	utr3	NEDD9	NA	NA	0.348604698903472	1	0.16168758923253	0.998585068916487	-0.443509316373426	-0.865189027331485	0.198750049563961	0.816080806292614	0.421679710958059
chr6	13364670	13365319	650	-	utr3	GFOD1	0.737366522264397	1	0.916466587329123	1	0.809410398162646	0.998585068916487	1.39874252190129	1.07406226861321	0.231429448067943	0.853918787237596	0.324680253288075
chr6	13365419	13365519	101	-	exon	GFOD1	0.838800985852538	1	0.825964047739197	1	0.903598471087092	0.998585068916487	-0.0825253454888707	1.07406226861321	0.231429448067943	0.853918787237596	-1.15658761410208
chr6	13486763	13487013	251	-	utr5	GFOD1	0.333939503652742	1	0.817639316190092	1	0.851535699815873	0.998585068916487	0.953898279944715	1.07406226861321	0.231429448067943	0.853918787237596	-0.120163988668499
chr6	15522998	15523096	99	-	utr3	DTNBP1	0.623880293753784	1	0.603213180171209	1	0.708168771037263	0.998585068916487	-0.426916935597599	0.534928447666366	0.610173351245799	0.999739905709082	-0.961845383263965
chr6	16306556	16306656	101	-	exon	ATXN1	0.53150268807984	1	0.752987057729971	1	0.96963061390361	0.998585068916487	-0.19109866267876	-0.787719502698566	0.241263724782827	0.862875894511131	0.596620840019807
chr6	17760630	17763694	3065	-	utr3	KIF13A	0.15871453762181	1	0.662985418808109	1	0.862280211988684	0.998585068916487	-0.490324913049734	-1.08382211382729	0.111638736546105	0.674856232344441	0.593497200777555
chr6	17764443	17764542	100	-	exon	KIF13A	0.876082594057361	1	0.659758582912628	1	0.951506764511423	0.998585068916487	-0.22505485403604	-1.08382211382729	0.111638736546105	0.674856232344441	0.858767259791249
chr6	18128609	18128758	150	-	utr3	TPMT	0.80638409462483	1	0.530300814648743	1	0.382495099679706	0.998585068916487	1.09719224021468	1.16573345572421	0.304714493132371	0.916629918939761	-0.0685412155095315
chr6	18258318	18263953	5636	-	utr5	DEK	NA	NA	0.664653561196626	1	0.466554872958061	0.998585068916487	-0.182499819864746	-0.505243015972401	NA	NA	0.322743196107655
chr6	24666549	24666834	286	-	utr5	TDP2	0.892016912843908	1	0.734584766341163	1	0.491988965142126	0.998585068916487	0.0281403636135781	0.00141999274078665	0.998369265060811	0.999748470670179	0.0267203708727915
chr6	24842987	24843337	351	-	exon	AL078584.1	0.13667946145815	1	0.155492893956909	1	0.101513393337721	0.998585068916487	-0.736490912812614	NA	NA	NA	NA
chr6	26160814	26160913	100	-	exon	RP1-221C16.8	0.800598384368772	1	0.371073320228614	1	0.253473138896777	0.998585068916487	2.73830315913386	3.50225897786933	0.00951997665112982	0.221268483157771	-0.763955818735469
chr6	26172457	26172605	149	-	exon	RP1-221C16.8	0.777380972385757	1	0.476139561934714	1	0.688799597866862	0.998585068916487	1.45627763922285	3.50225897786933	0.00951997665112982	0.221268483157771	-2.04598133864648
chr6	26234363	26234458	96	-	exon	HIST1H1D	0.141250669496679	1	0.123996763573627	1	0.0893400959364462	0.998585068916487	0.454131620016329	-0.0687250630159161	0.948493049565838	0.999739905709082	0.522856683032245
chr6	27867043	27867140	98	-	exon	HIST1H1B	0.238756089374162	1	0.0432027345237787	1	0.0235062176333481	0.998585068916487	2.70590192031507	4.60599777931251	2.51138713553033e-05	0.00948438264989218	-1.90009585899745
chr6	28123171	28136802	13632	-	exon	ZSCAN16-AS1	0.734985174231026	1	0.62830849747038	1	0.653578892243426	0.998585068916487	0.296895921084381	0.437487535059934	0.726780826157309	0.999739905709082	-0.140591613975553
chr6	28252125	28252224	100	-	utr5	ZKSCAN4	0.912572779730557	1	0.713807640892056	1	0.600333958858645	0.998585068916487	-0.0690241376236245	0.15144567546835	0.90158556536374	0.999739905709082	-0.220469813091974
chr6	28327498	28329564	2067	-	utr5	ZSCAN31	0.184310928276539	1	0.165065791101313	1	0.0951773408039544	0.998585068916487	-0.396394394891566	1.19323718232335	0.249361513685209	0.870458857535194	-1.58963157721492
chr6	28391386	28391486	101	-	exon	ZSCAN12	0.205413915544226	1	0.320962140360144	1	0.623599267068225	0.998585068916487	-0.554497222898381	-1.06523525420947	0.271991540531854	0.893291516092919	0.510738031311089
chr6	28392995	28398201	5207	-	exon	ZSCAN12	0.325748673343794	1	0.211255249199369	1	0.662850144343621	0.998585068916487	-0.489998720053442	-1.06523525420947	0.271991540531854	0.893291516092919	0.575236534156028
chr6	28904300	28904499	200	-	exon	TRIM27	0.517015435630699	1	0.521804072247994	1	0.586780873501832	0.998585068916487	0.0285999656724223	0.468661335148281	0.44207465951865	0.970907158368588	-0.440061369475858
chr6	29555978	29556127	150	-	utr3	GABBR1	0.0651455111383513	1	0.734130502791609	1	0.911795540648138	0.998585068916487	1.03518694662136	-1.82812511212832	0.0457194133143364	0.468569798347782	2.86331205874968
chr6	29603648	29604624	977	-	utr3	GABBR1	0.530010299247259	1	0.472368686598095	1	0.356035305193824	0.998585068916487	-1.23920298727946	-1.82812511212832	0.0457194133143364	0.468569798347782	0.588922124848857
chr6	29613378	29621142	7765	-	utr3	GABBR1	0.922761139353502	1	0.835013306733749	1	0.553699203119379	0.998585068916487	-0.820077606727519	-1.82812511212832	0.0457194133143364	0.468569798347782	1.0080475054008
chr6	29627954	29629088	1135	-	utr3	GABBR1	0.675764301403169	1	0.764637488978699	1	0.612603349862358	0.998585068916487	-2.86776129021828	-1.82812511212832	0.0457194133143364	0.468569798347782	-1.03963617808996
chr6	29630436	29630536	101	-	exon	GABBR1	0.71729528823034	1	0.500522754277337	1	0.434254843541783	0.998585068916487	-1.30964693329169	-1.82812511212832	0.0457194133143364	0.468569798347782	0.518478178836632
chr6	29632709	29633025	317	-	utr5	GABBR1	NA	NA	0.0375277257694393	1	0.000617678905879269	0.263680261820906	-0.689878286499893	-1.82812511212832	0.0457194133143364	0.468569798347782	1.13824682562843
chr6	29942769	29943017	249	-	exon	HCG4P5	NA	NA	0.899545450991548	1	0.85049729296724	0.998585068916487	-0.242852323559961	1.33117222164085	0.617307567057034	NA	-1.57402454520081
chr6	30185748	30186444	697	-	utr3	TRIM26	0.583744938675304	1	0.674736530817857	1	0.572042374858088	0.998585068916487	1.03203104232627	1.24176729919751	0.122833369335061	0.700168172060557	-0.209736256871234
chr6	30294385	30294584	200	-	exon	HCG18	0.439803706268937	1	0.365358799727125	1	0.508097430653726	0.998585068916487	0.054365730223632	-0.241114615023016	0.728085136213924	0.999739905709082	0.295480345246648
chr6	30326701	30326801	101	-	exon	HCG18	0.969132862815756	1	0.851593089389454	1	0.956666113725643	0.998585068916487	-0.216655230889243	-0.241114615023016	0.728085136213924	0.999739905709082	0.0244593841337729
chr6	30546024	30546495	472	-	utr3	GNL1	0.329163365148099	1	0.847767251984429	1	0.804219629159375	0.998585068916487	0.0991918463805144	-0.371294407053027	0.588875200191445	0.997604155551195	0.470486253433541
chr6	30552505	30553127	623	-	exon	GNL1	0.839495852000216	1	0.94570756035602	1	0.805891379309508	0.998585068916487	-0.411864364355303	-0.371294407053027	0.588875200191445	0.997604155551195	-0.0405699573022758
chr6	30554881	30555933	1053	-	utr5	GNL1	NA	NA	0.557093616196835	1	0.695865957266151	0.998585068916487	-0.339690986148202	-0.371294407053027	0.588875200191445	0.997604155551195	0.0316034209048253
chr6	30602365	30602465	101	-	exon	PPP1R10	0.147613462737615	1	0.317601859093079	1	0.497034278778395	0.998585068916487	0.00736769376856216	-0.14992721369206	0.803047321344968	0.999739905709082	0.157294907460622
chr6	30670852	30670951	100	-	exon	DHX16	NA	NA	0.404434316343471	1	0.372596929685468	0.998585068916487	0.341864102701957	0.404412504381147	0.478280314070235	0.9809346795221	-0.0625484016791899
chr6	30684446	30686196	1751	-	utr5	PPP1R18	0.806133654479191	1	0.616274560775387	1	0.942095696098846	0.998585068916487	-0.131812588398912	-0.0200974877044383	0.978035399501505	0.999739905709082	-0.111715100694473
chr6	30711946	30712046	101	-	exon	MDC1	0.986060275920995	1	0.896156064466876	1	0.616552350162555	0.998585068916487	-0.229888064014782	-0.299020370446638	0.61225035857228	0.999739905709082	0.0691323064318559
chr6	30712992	30713191	200	-	exon	MDC1	0.660681737589337	1	0.916269421891574	1	0.907283480173227	0.998585068916487	-0.0325644169069814	-0.299020370446638	0.61225035857228	0.999739905709082	0.266455953539656
chr6	30743780	30743925	146	-	utr3	IER3	0.253809640552773	1	0.899676850617588	1	0.83354178865585	0.998585068916487	0.387488852877963	-0.0309659944943753	0.966396736333663	0.999739905709082	0.418454847372338
chr6	31115237	31115384	148	-	utr3	CDSN	0.833371706114984	1	0.579389051501914	1	0.79842300079833	0.998585068916487	1.05932930485402	-3.51376587687561	0.0855128417526259	NA	4.57309518172963
chr6	31116169	31116267	99	-	exon	CDSN	0.18181552226656	1	0.20237540599582	1	0.455445022447875	0.998585068916487	-0.175436660367531	-3.51376587687561	0.0855128417526259	NA	3.33832921650808
chr6	31116365	31116513	149	-	exon	CDSN	0.851974203011198	1	0.857050972049389	1	0.920841221562302	0.998585068916487	-0.592647294134184	-3.51376587687561	0.0855128417526259	NA	2.92111858274143
chr6	31116758	31116954	197	-	exon	CDSN	0.861480425554742	1	0.86408172561255	1	0.96890658754581	0.998585068916487	-0.281940940135625	-3.51376587687561	0.0855128417526259	NA	3.23182493673999
chr6	31143084	31143410	327	-	exon	CCHCR1	0.724975446579878	1	0.98172920317238	1	0.936568681943061	0.998585068916487	0.442490283472358	0.933880080594871	0.368889553179714	0.94991645668368	-0.491389797122514
chr6	31144716	31144815	100	-	exon	CCHCR1	0.569383798866803	1	0.995528600081099	1	0.920580885819807	0.998585068916487	0.367966114971872	0.933880080594871	0.368889553179714	0.94991645668368	-0.565913965622999
chr6	31156793	31156893	101	-	utr3	CCHCR1	0.307945523857103	1	0.334699653511614	1	0.406752906287377	0.998585068916487	0.0682127027569377	0.933880080594871	0.368889553179714	0.94991645668368	-0.865667377837934
chr6	31196942	31197141	200	-	exon	XXbac-BPG299F13.17	0.597948571215599	1	0.768459062416359	1	0.650074435112046	0.998585068916487	0.763212767951024	0.178951732165927	0.881740410776298	0.999739905709082	0.584261035785097
chr6	31271688	31271786	99	-	exon	HLA-C	NA	NA	0.656873080948985	1	0.810036345149625	0.998585068916487	-0.1033454586246	0.465129998037398	0.497344338624171	0.983541596723578	-0.568475456661998
chr6	31355411	31355510	100	-	exon	HLA-B	NA	NA	0.852993115478297	1	0.955865877930764	0.998585068916487	0.330294005160227	0.754647115354537	NA	NA	-0.42435311019431
chr6	31356744	31356991	248	-	exon	HLA-B	NA	NA	0.685754173439164	1	0.990283353597655	0.998585068916487	-0.108593275660866	0.754647115354537	NA	NA	-0.863240391015402
chr6	31662322	31664457	2136	-	exon	GPANK1	0.410858612154509	1	0.793464466305059	1	0.891386692471235	0.998585068916487	-0.423183388211074	-0.408060711313416	0.623031218558064	0.999739905709082	-0.0151226768976581
chr6	31687196	31687511	316	-	utr3	XXbac-BPG32J3.20	0.900773381561787	1	0.816426065757211	1	0.932360806714778	0.998585068916487	0.0328370485436758	NA	NA	NA	NA
chr6	31687890	31688740	851	-	utr3	ABHD16A	0.0752841101916908	1	0.954910043075617	1	0.804333062608591	0.998585068916487	-0.139051794276841	-1.86875993879011	NA	NA	1.72970814451326
chr6	31728871	31729318	448	-	utr5	DDAH2	0.00449260012166352	1	0.144333429261251	1	0.306246598900721	0.998585068916487	-0.349893419294843	-0.531108466001819	0.462287530245638	0.976847044428821	0.181215046706976
chr6	31734262	31736359	2098	-	utr5	CLIC1	0.699081515127991	1	0.623947016458571	1	0.661768593684503	0.998585068916487	-0.131053352547827	0.483059622339115	0.523786950578879	0.987892700427814	-0.614112974886941
chr6	31810467	31810616	150	-	exon	HSPA1L	0.909989010565189	1	0.719472378425752	1	0.58296970668752	0.998585068916487	-0.628735897194452	-0.786747924926429	0.521044490693403	0.987886956265335	0.158012027731977
chr6	31859597	31859746	150	-	utr3	NEU1	0.493073013954112	1	0.373560247942442	1	0.413854996008643	0.998585068916487	0.580306837382499	1.63696863980457	0.0170316980231486	0.300470383928486	-1.05666180242207
chr6	31888408	31888971	564	-	exon	EHMT2	0.289062666167843	1	0.461821419782567	1	0.498757427967855	0.998585068916487	-0.487363874195618	0.540542855030064	0.509218412718732	0.984924337443916	-1.02790672922568
chr6	31889278	31889552	275	-	exon	EHMT2	0.987047679090386	1	0.79699051518221	1	0.610031210734641	0.998585068916487	0.147671802744	0.540542855030064	0.509218412718732	0.984924337443916	-0.392871052286064
chr6	31900593	31900692	100	-	exon	ZBTB12	0.627444223621657	1	0.978146957811485	1	0.984730168007792	0.998585068916487	1.23178691629523	0.985866032425405	0.409410252396592	0.963256656471671	0.245920883869825
chr6	31970058	31970157	100	-	utr3	DXO	0.668603894465659	1	0.908528463014589	1	0.868184293997314	0.998585068916487	-0.172073579153502	0.177105564252294	0.865885365985295	0.999739905709082	-0.349179143405796
chr6	31971101	31971200	100	-	exon	DXO	0.894757070762215	1	0.821833896861103	1	0.691328659225359	0.998585068916487	-0.324269151971533	0.177105564252294	0.865885365985295	0.999739905709082	-0.501374716223828
chr6	31971547	31972044	498	-	utr5	DXO	0.319672833567722	1	0.414587693465386	1	0.534560459995014	0.998585068916487	-0.594752770449615	0.177105564252294	0.865885365985295	0.999739905709082	-0.771858334701909
chr6	32129105	32129255	151	-	exon	FKBPL	0.687400063916504	1	0.891023863171629	1	0.95355965105352	0.998585068916487	0.856800577381688	1.53762443872103	0.109944555289834	0.669952322900608	-0.680823861339342
chr6	32175910	32176009	100	-	utr5	AGPAT1	0.515776182712091	1	0.362589293225274	1	0.533019429376241	0.998585068916487	-0.495333230743179	-0.197675160635894	0.758551449163428	0.999739905709082	-0.297658070107285
chr6	32181116	32181376	261	-	utr3	AGER	0.967531071854596	1	0.696307678780675	1	0.641893603722791	0.998585068916487	0.124563928215287	-0.425020573762083	0.736064437366147	0.999739905709082	0.54958450197737
chr6	32184176	32184275	100	-	utr5	AGER	0.801592621721194	1	0.725138594845272	1	0.653049180275946	0.998585068916487	-0.73136025841067	-0.425020573762083	0.736064437366147	0.999739905709082	-0.306339684648587
chr6	32186239	32186388	150	-	utr3	PBX2	0.897084438984014	1	0.800073868730709	1	0.846245833423333	0.998585068916487	-0.183713444472114	-0.563511529275602	0.361998096980082	0.947939860993013	0.379798084803488
chr6	32191205	32191449	245	-	utr3	GPSM3	0.25186310499848	1	0.164858649376613	1	0.161682755650032	0.998585068916487	0.964740560422541	1.69863477404745	0.106673407051084	0.661808468178661	-0.733894213624914
chr6	32191849	32192628	780	-	utr3	GPSM3	0.680478701680284	1	0.62623437536559	1	0.46972922050662	0.998585068916487	0.143029977837505	1.69863477404745	0.106673407051084	0.661808468178661	-1.55560479620995
chr6	32192726	32192823	98	-	utr5	GPSM3	0.929872572536981	1	0.823461005630682	1	0.793748241349568	0.998585068916487	0.215707844825469	1.69863477404745	0.106673407051084	0.661808468178661	-1.48292692922199
chr6	32195693	32196093	401	-	exon	NOTCH4	0.253434011693348	1	0.356418375509254	1	0.402616784308441	0.998585068916487	-0.761066938264771	-1.93384647178711	0.0606653839965172	0.527119289708869	1.17277953352234
chr6	32201176	32201426	251	-	exon	NOTCH4	0.0678937769469004	1	0.132912271361286	1	0.177196567026472	0.998585068916487	-0.788657549104355	-1.93384647178711	0.0606653839965172	0.527119289708869	1.14518892268276
chr6	32202126	32202326	201	-	exon	NOTCH4	0.0341835162928877	1	0.0848202919879254	1	0.14012822823114	0.998585068916487	-0.828404672076113	-1.93384647178711	0.0606653839965172	0.527119289708869	1.105441799711
chr6	32223048	32224017	970	-	utr5	NOTCH4	0.534536974421695	1	0.508786746146581	1	0.502833887460407	0.998585068916487	-0.816031036776246	-1.93384647178711	0.0606653839965172	0.527119289708869	1.11781543501086
chr6	32659715	32659814	100	-	utr3	HLA-DQB1	0.147564340875562	1	0.0882747176446079	1	0.0991620177110793	0.998585068916487	0.0772910241984504	-0.151534699933502	0.885892549192106	0.999739905709082	0.228825724131952
chr6	32828767	32828917	151	-	utr3	TAP2	0.914557665603731	1	0.721273331744673	1	0.805726757506314	0.998585068916487	1.01263975980579	0.725935959398575	0.463823886611583	0.976847044428821	0.286703800407217
chr6	33165589	33165788	200	-	exon	COL11A2	0.177225968112809	1	0.573279187192134	1	0.775801156803573	0.998585068916487	1.89790106079466	1.69107806198739	NA	NA	0.206822998807271
chr6	33194580	33194679	100	-	utr3	RXRB	0.612325277165131	1	0.724308477837879	1	0.880301099461531	0.998585068916487	-0.0806304130107477	-0.302348434263258	0.637070552219473	0.999739905709082	0.22171802125251
chr6	33196470	33198387	1918	-	utr3	RXRB	0.478105233729646	1	0.586356877751455	1	0.673017590372431	0.998585068916487	-0.394856731208711	-0.302348434263258	0.637070552219473	0.999739905709082	-0.0925082969454533
chr6	33305113	33308127	3015	-	exon	TAPBP	NA	NA	0.371729515033942	1	0.519630026163461	0.998585068916487	0.243303318705634	0.67975258296067	0.34468770101187	0.94209802338171	-0.436449264255035
chr6	33314951	33315646	696	-	utr3	ZBTB22	0.299009198253213	1	0.882558691531075	1	0.925335859086652	0.998585068916487	-0.0414870709519342	0.0554231639460753	0.94429063847155	0.999739905709082	-0.0969102348980096
chr6	33315893	33316092	200	-	exon	ZBTB22	0.936699014087516	1	0.721263153594846	1	0.865997205462196	0.998585068916487	0.0667694121900924	0.0554231639460753	0.94429063847155	0.999739905709082	0.0113462482440171
chr6	33316439	33316588	150	-	exon	ZBTB22	0.428006423194419	1	0.314420163161408	1	0.505849517227738	0.998585068916487	-0.177721038604311	0.0554231639460753	0.94429063847155	0.999739905709082	-0.233144202550386
chr6	33319803	33320207	405	-	exon	DAXX	NA	NA	0.753240817849347	1	0.880956003706316	0.998585068916487	0.388806969524117	0.682509887925069	0.277535012510667	0.895652488737667	-0.293702918400951
chr6	33446633	33446730	98	-	exon	XXbac-BPG294E21.9	0.552453546038063	1	0.712487023438975	1	0.900740497883392	0.998585068916487	-0.405021259718425	-4.22494414674115	0.0145981180153877	0.277712596126987	3.81992288702273
chr6	33694443	33694542	100	-	exon	UQCC2	0.61401375118493	1	0.745941483142788	1	0.930871995933854	0.998585068916487	-0.284476033099149	0.972654841030527	0.273525005011718	0.894044488419946	-1.25713087412968
chr6	33694941	33695091	151	-	exon	UQCC2	NA	NA	0.524416973417814	1	0.312801082372091	0.998585068916487	0.42993270681974	0.972654841030527	0.273525005011718	0.894044488419946	-0.542722134210787
chr6	33695689	33695939	251	-	exon	UQCC2	0.0393987211825695	1	0.948889262570436	1	0.873064685014085	0.998585068916487	0.733928696168416	0.972654841030527	0.273525005011718	0.894044488419946	-0.238726144862111
chr6	33697086	33697186	101	-	utr3	UQCC2	0.748413265194368	1	0.548837962237594	1	0.40074032205889	0.998585068916487	-0.286122040332278	0.972654841030527	0.273525005011718	0.894044488419946	-1.25877688136281
chr6	33771901	33772050	150	-	utr3	LEMD2	0.333284417256258	1	0.6545754810475	1	0.768743179645013	0.998585068916487	0.820689512948742	-0.18611414479255	0.768779931595374	0.999739905709082	1.00680365774129
chr6	33772450	33776634	4185	-	utr3	LEMD2	0.144632737897453	1	0.648903028357246	1	0.887273525345332	0.998585068916487	-0.0129107086477154	-0.18611414479255	0.768779931595374	0.999739905709082	0.173203436144835
chr6	34537949	34538047	99	-	utr3	SPDEF	NA	NA	0.424964970093829	1	0.653653461735708	0.998585068916487	0.744114556879977	1.30199013493256	0.168802190702548	0.782345455501878	-0.557875578052582
chr6	34590404	34590503	100	-	utr3	C6orf106	0.588731560584312	1	0.49726215071571	1	0.61108885879795	0.998585068916487	0.137621179865796	0.587349422905698	0.357126473718243	0.946312639887308	-0.449728243039903
chr6	34887842	34887941	100	-	exon	TAF11	0.828937977392658	1	0.877877888710296	1	0.580538654590072	0.998585068916487	-0.0154982968995233	-0.266050043868115	0.71908193737465	0.999739905709082	0.250551746968591
chr6	36366388	36366734	347	-	utr3	ETV7	NA	NA	0.00405185703490766	1	0.000169969909303268	0.103109114454182	2.44215097520925	-1.29743526791394	NA	NA	3.73958624312319
chr6	37636773	37636923	151	-	utr3	MDGA1	0.308795913766621	1	0.420941432973386	1	0.480079954828279	0.998585068916487	-0.935808779101078	-1.34383587437414	0.269847905252384	0.892670780105725	0.408027095273061
chr6	37637173	37637322	150	-	utr3	MDGA1	0.939244285091589	1	0.975227686137338	1	0.986155573147988	0.998585068916487	0.981660645150658	-1.34383587437414	0.269847905252384	0.892670780105725	2.3254965195248
chr6	38170248	38170398	151	-	utr3	BTBD9	0.524042652918956	1	0.454708898954693	1	0.50437951167981	0.998585068916487	-0.744767078759751	0.0814145526854529	0.927787693054612	0.999739905709082	-0.826181631445204
chr6	38172295	38172595	301	-	utr3	BTBD9	0.498257811699354	1	0.906220263098286	1	0.886274976950926	0.998585068916487	0.26340763016036	0.0814145526854529	0.927787693054612	0.999739905709082	0.181993077474907
chr6	38173693	38173793	101	-	utr3	BTBD9	0.926872393333792	1	0.421754901035543	1	0.711228877422847	0.998585068916487	0.521229700641377	0.0814145526854529	0.927787693054612	0.999739905709082	0.439815147955924
chr6	38174842	38175041	200	-	utr3	BTBD9	0.436998539953159	1	0.812774884668971	1	0.855405166750106	0.998585068916487	0.181480950154461	0.0814145526854529	0.927787693054612	0.999739905709082	0.100066397469008
chr6	39189912	39190060	149	-	utr3	KCNK5	0.83665073020555	1	0.476576630376918	1	0.734438635787117	0.998585068916487	0.228814970254563	-0.641137251325646	0.485825455324408	0.981828631071737	0.869952221580209
chr6	39190900	39191592	693	-	exon	KCNK5	NA	NA	0.268167549601163	1	0.196550375800346	0.998585068916487	0.00737752808779607	-0.641137251325646	0.485825455324408	0.981828631071737	0.648514779413442
chr6	39906332	39906879	548	-	utr3	MOCS1	0.688857935877029	1	0.476530861282996	1	0.560533354035446	0.998585068916487	-0.335036848693115	0.247402253445289	0.718018937062578	0.999739905709082	-0.582439102138404
chr6	41684078	41684478	401	-	utr3	TFEB	0.208151928607963	1	0.889603881700617	1	0.835537433093854	0.998585068916487	0.716501442676477	-0.337116731138835	0.721521000858217	0.999739905709082	1.05361817381531
chr6	41684678	41685077	400	-	exon	TFEB	NA	NA	0.15522720259589	1	0.0707947436117931	0.998585068916487	-0.0601275031065466	-0.337116731138835	0.721521000858217	0.999739905709082	0.276989228032288
chr6	41691076	41691225	150	-	utr5	TFEB	NA	NA	0.0616558953467035	1	0.215725399739888	0.998585068916487	-0.806773062784087	-0.337116731138835	0.721521000858217	0.999739905709082	-0.469656331645253
chr6	41770570	41770816	247	-	utr3	FRS3	0.886555198563145	1	0.759249751521001	1	0.819306422471348	0.998585068916487	-0.353249134517877	0.461106715705453	0.664951597766953	0.999739905709082	-0.814355850223329
chr6	41770964	41771210	247	-	exon	FRS3	0.643547453772195	1	0.939905484736562	1	0.891134169192399	0.998585068916487	0.206897021402961	0.461106715705453	0.664951597766953	0.999739905709082	-0.254209694302492
chr6	41935925	41936211	287	-	utr3	CCND3	0.632416431537501	1	0.821074147158175	1	0.935515798502439	0.998585068916487	-0.236576321705734	-0.0254236726916312	0.972642074219657	0.999739905709082	-0.211152649014103
chr6	41940489	41940588	100	-	utr5	CCND3	0.746979315838513	1	0.657833211088007	1	0.710058788905954	0.998585068916487	-0.455337385469354	-0.0254236726916312	0.972642074219657	0.999739905709082	-0.429913712777723
chr6	42048535	42048634	100	-	utr5	CCND3	0.430419359142131	1	0.330564111665399	1	0.823930936158661	0.998585068916487	-0.410002698703647	-0.0254236726916312	0.972642074219657	0.999739905709082	-0.384579026012016
chr6	42103551	42103700	150	-	utr3	C6orf132	0.348992397767834	1	0.164359364789244	1	0.130506075933749	0.998585068916487	1.27777376089938	1.3511619423619	0.124976744090349	0.704695612698451	-0.0733881814625232
chr6	42104929	42105773	845	-	exon	C6orf132	NA	NA	0.714470726076985	1	0.740656745147201	0.998585068916487	0.41817169813995	1.3511619423619	0.124976744090349	0.704695612698451	-0.93299024422195
chr6	42106170	42106567	398	-	exon	C6orf132	0.313544149570539	1	0.150842160142307	1	0.0749118768159496	0.998585068916487	0.613339098991147	1.3511619423619	0.124976744090349	0.704695612698451	-0.737822843370753
chr6	42228323	42232783	4461	-	utr3	TRERF1	0.330634900441702	1	0.400082907952463	1	0.571979431799451	0.998585068916487	-0.620192903060068	-1.34440481868784	0.0426049694424684	0.453019279446929	0.724211915627769
chr6	42745166	42745607	442	-	exon	TBCC	0.906275163271612	1	0.827816688798548	1	0.643601988386809	0.998585068916487	0.0995880328126914	1.09528713668376	0.226395472468083	0.848058144384606	-0.995699103871068
chr6	42745802	42746047	246	-	exon	TBCC	0.574582512887563	1	0.418519882536736	1	0.610440333684148	0.998585068916487	0.174104591604433	1.09528713668376	0.226395472468083	0.848058144384606	-0.921182545079327
chr6	42978370	42978670	301	-	exon	PEX6	0.899946747185411	1	0.705984499328097	1	0.622291347686194	0.998585068916487	-0.0475044535671588	0.479844340199329	0.539413516201284	0.991375859266426	-0.527348793766488
chr6	43515701	43516036	336	-	utr3	YIPF3	NA	NA	0.773455138096463	1	0.70364354092602	0.998585068916487	0.0564454360725698	0.538911597372775	0.37258986256833	0.951069643111307	-0.482466161300206
chr6	43516793	43516892	100	-	utr5	YIPF3	0.667700466974107	1	0.664442903948953	1	0.710254349865357	0.998585068916487	-0.195524654532425	0.538911597372775	0.37258986256833	0.951069643111307	-0.7344362519052
chr6	43621294	43621443	150	-	utr3	GTPBP2	0.8711579685514	1	0.709234002518842	1	0.768791514462964	0.998585068916487	0.390806110003442	0.144210876255253	0.816675938358185	0.999739905709082	0.246595233748189
chr6	44113981	44114077	97	-	exon	MRPL14	0.291651748455894	1	0.262545120878878	1	0.416404329549956	0.998585068916487	0.458144970461102	1.4872285573805	0.108787812137941	0.667146410612689	-1.0290835869194
chr6	44259009	44259109	101	-	utr3	NFKBIE	0.690763061997142	1	0.979603208132511	1	0.97535567701205	0.998585068916487	0.859820031782399	0.170795610756028	0.840518805953834	0.999739905709082	0.689024421026371
chr6	44299804	44299904	101	-	utr3	AARS2	0.852737072128492	1	0.890728075340093	1	0.833372121889282	0.998585068916487	0.704531413759168	0.182059810934031	0.852209578784388	0.999739905709082	0.522471602825137
chr6	44300354	44300703	350	-	utr3	AARS2	0.796977466586983	1	0.57406279928572	1	0.592906228592604	0.998585068916487	0.33528997783659	0.182059810934031	0.852209578784388	0.999739905709082	0.153230166902559
chr6	44303334	44304291	958	-	exon	AARS2	0.246146108478522	1	0.574508263276291	1	0.989300327630367	0.998585068916487	-0.155380550828054	0.182059810934031	0.852209578784388	0.999739905709082	-0.337440361762085
chr6	44305136	44305690	555	-	exon	AARS2	0.334199299293737	1	0.837711880945993	1	0.876650850456227	0.998585068916487	-0.0857971183398403	0.182059810934031	0.852209578784388	0.999739905709082	-0.267856929273871
chr6	46652583	46652781	199	-	utr5	CYP39A1	0.767765324341811	1	0.580978716540587	1	0.322143804072279	0.998585068916487	-0.0937852579200994	0.0422876794187006	0.975613791849345	0.999739905709082	-0.1360729373388
chr6	52264309	52265257	949	-	utr3	MCM3	0.332722888611772	1	0.296237442539283	1	0.55817765440579	0.998585068916487	-0.0258792256108393	0.725009395119481	0.262171581481729	0.885413953613496	-0.75088862073032
chr6	52266662	52267930	1269	-	exon	MCM3	0.286046490094893	1	0.256425699128429	1	0.32241829568911	0.998585068916487	0.417378422047682	0.725009395119481	0.262171581481729	0.885413953613496	-0.307630973071799
chr6	52283341	52284681	1341	-	utr5	MCM3	0.386800411778818	1	0.366217028305654	1	0.429123563024654	0.998585068916487	-0.176775796761538	0.725009395119481	0.262171581481729	0.885413953613496	-0.901785191881019
chr6	52502321	52502421	101	-	utr3	TRAM2	NA	NA	0.0590636807439778	1	0.124926999100818	0.998585068916487	-0.409586745437274	-0.22181100172205	0.709862080365622	0.999739905709082	-0.187775743715224
chr6	56459037	56459237	201	-	exon	DST	0.431697556940854	1	0.657488986778764	1	0.656049566464902	0.998585068916487	-0.6885419559071	-0.714186291637601	0.452855028456659	0.974117412637866	0.0256443357305015
chr6	56542673	56552198	9526	-	utr5	DST	0.866351324010498	1	0.695243967160991	1	0.966943258307613	0.998585068916487	-0.762152801753079	-0.714186291637601	0.452855028456659	0.974117412637866	-0.0479665101154775
chr6	57946668	57946767	100	-	exon	LINC00680	0.894451954643518	1	0.889667835572488	1	0.689044657878484	0.998585068916487	-0.333605799734711	0.328541508187412	0.742050874399988	0.999739905709082	-0.662147307922123
chr6	78940749	78940898	150	-	exon	PHIP	0.541616601312387	1	0.469373696371808	1	0.712202746513165	0.998585068916487	0.31045936467321	-0.182320269183315	0.758817719655239	0.999739905709082	0.492779633856525
chr6	81749921	81750120	200	-	utr3	FAM46A	0.576676097072316	1	0.726905869108398	1	0.875201110955412	0.998585068916487	-0.380124268267021	-0.557215456586485	0.47014453387344	0.978726611113842	0.177091188319464
chr6	81751634	81751783	150	-	exon	FAM46A	0.591647693888405	1	0.982482554884705	1	0.80399630481138	0.998585068916487	-0.16920652908045	-0.557215456586485	0.47014453387344	0.978726611113842	0.388008927506035
chr6	81751883	81751982	100	-	exon	FAM46A	0.632383193749626	1	0.96452543013614	1	0.956373769436115	0.998585068916487	-0.38422554751078	-0.557215456586485	0.47014453387344	0.978726611113842	0.172989909075705
chr6	85612857	85615038	2182	-	utr3	RP11-321N4.5	0.497221448025889	1	0.411229847060299	1	0.591883361425918	0.998585068916487	0.0534429066529472	NA	NA	NA	NA
chr6	85643229	85643792	564	-	utr5	SYNCRIP	NA	NA	0.697949386848141	1	0.617630146228051	0.998585068916487	1.8024473953043	-0.0417567687648368	0.946874078864471	0.999739905709082	1.84420416406914
chr6	88612705	88612804	100	-	utr3	RNGTT	0.766311105129498	1	0.483739036810908	1	0.671047997522401	0.998585068916487	-0.0265569490609783	0.363427576788965	0.624900843013861	0.999739905709082	-0.389984525849943
chr6	89658237	89658825	589	-	exon	MDN1	0.791211493558599	1	0.695575337872511	1	0.518556055594097	0.998585068916487	0.822338407910811	0.404462230264646	0.5375368819391	0.991375859266426	0.417876177646165
chr6	89932370	89932620	251	-	utr3	BACH2	0.609222002679395	1	0.428571232830108	1	0.879781236786058	0.998585068916487	-0.525839920689954	-1.7873523999844	0.121646430527606	0.696799813472929	1.26151247929444
chr6	89950590	89950690	101	-	exon	BACH2	0.0367141938156538	1	0.0208710717352847	1	0.160254891764786	0.998585068916487	-0.888815660402895	-1.7873523999844	0.121646430527606	0.696799813472929	0.898536739581501
chr6	89951489	89951689	201	-	exon	BACH2	0.0168151373020102	1	0.0818461065532077	1	0.130063968520151	0.998585068916487	-0.640103620592731	-1.7873523999844	0.121646430527606	0.696799813472929	1.14724877939166
chr6	99281086	99281285	200	-	utr3	FAXC	0.881677827692326	1	0.768257473333878	1	0.605583541458174	0.998585068916487	0.136214903426979	0.504797598792738	0.693108172882268	0.999739905709082	-0.368582695365759
chr6	109382307	109382457	151	-	utr5	CD164	0.273584603033022	1	0.620865546647572	1	0.859273796669051	0.998585068916487	0.134000591619655	0.240083502503745	0.737379838295731	0.999739905709082	-0.106082910884089
chr6	109444161	109444941	781	-	utr3	MICAL1	0.819831495517112	1	0.807122490880349	1	0.874760009502905	0.998585068916487	0.0376108570002726	-0.556739621387938	0.624983981596534	0.999739905709082	0.59435047838821
chr6	109447274	109447423	150	-	exon	MICAL1	0.790346424019267	1	0.652363700712437	1	0.967506013302466	0.998585068916487	-0.403108820942784	-0.556739621387938	0.624983981596534	0.999739905709082	0.153630800445154
