## Additional file 4: Peaks and statistical test results for experiments in Figures 3-4. for "Limits in the detection of m^6^A changes using MeRIP/m^6^A-seq": negative_engel_neuron_2018_deq_results.txt (part 2 of 3)

seqnames	start	end	width	strand	annot	main.gene	deseq2.p	deseq2.padj	edger.p	edger.padj	qnb.p	qnb.padj	metdiff.p	metdiff.padj	peak.l2fc	gene.l2fc	gene.p	gene.padj	diff.l2fc
chr10	76596560	76596759	200	-	exon	Col6a2	0.137041276811203	1	0.112319218200773	1	0.155229349711695	0.992624186356313	0.0282997042878343	0.309379348389482	-0.240125355391045	0.0495944996699431	0.564368239893295	0.999574321699393	-0.289719855060988
chr10	76599626	76599726	101	-	exon	Col6a2	0.428205448102634	1	0.38605036788349	1	0.54677824287142	0.992624186356313	0.254441843840266	0.542056245651448	-0.767644001160467	0.0495944996699431	0.564368239893295	0.999574321699393	-0.81723850083041
chr10	76614591	76614690	100	-	exon	Col6a2	0.795091067303503	1	0.725716837249976	1	0.793680634620962	0.992624186356313	0.320524921393166	0.601112908588372	-0.339715766831636	0.0495944996699431	0.564368239893295	0.999574321699393	-0.389310266501579
chr10	76615199	76623381	8183	-	utr5	Col6a2	0.521068545405378	1	0.535564930409081	1	0.627978905269005	0.992624186356313	0.897922944367955	0.983475082920946	0.231955733017228	0.0495944996699431	0.564368239893295	0.999574321699393	0.182361233347285
chr10	76623480	76623630	151	-	utr5	Col6a2	0.130022324835929	1	0.0664077778135135	1	0.143387508316846	0.992624186356313	0.0859436841122559	0.373726431338456	-0.848114326188665	0.0495944996699431	0.564368239893295	0.999574321699393	-0.897708825858608
chr10	76709489	76709937	449	-	utr3	Col6a1	0.464115833730856	1	0.347865818372906	1	0.474273441430072	0.992624186356313	0.109894862177504	0.399827449229966	-0.00665761084162814	2.8303432099543e-05	0.999551084405088	0.999807404045076	-0.00668591427372768
chr10	76725919	76726019	101	-	utr5	Col6a1	0.412615791961441	1	0.331425342187999	1	0.436635235537755	0.992624186356313	0.0314150265126565	0.312435119022047	0.0743897955382113	2.8303432099543e-05	0.999551084405088	0.999807404045076	0.0743614921061117
chr10	77052825	77052975	151	-	utr3	Col18a1	0.476083767867026	1	0.394395124624597	1	0.453817428176173	0.992624186356313	0.785447142108296	0.924338640001884	0.612310264676537	-0.193863609541437	0.21069570862827	0.999574321699393	0.806173874217974
chr10	77096354	77112235	15882	-	exon	Col18a1	0.707493302102076	1	0.740591579749524	1	0.811718108217344	0.992624186356313	0.7831365961616	0.923103868813061	0.40883599422057	-0.193863609541437	0.21069570862827	0.999574321699393	0.602699603762008
chr10	77112484	77112633	150	-	exon	Col18a1	0.174956596686632	1	0.156050533091275	1	0.354609186444789	0.992624186356313	0.824657098323336	0.945867831238621	0.320101159219499	-0.193863609541437	0.21069570862827	0.999574321699393	0.513964768760936
chr10	77113629	77113679	51	-	utr5	Col18a1	0.118192834192066	1	0.0412530552628096	1	0.262190050121236	0.992624186356313	0.87762869262567	0.973478379657597	-0.132736369667606	-0.193863609541437	0.21069570862827	0.999574321699393	0.0611272398738316
chr10	77166448	77166498	51	-	utr5	Col18a1	0.214205328627802	1	0.0969456150051347	1	0.523535556420785	0.992624186356313	0.985546850885863	1	-0.120143114666962	-0.193863609541437	0.21069570862827	0.999574321699393	0.0737204948744752
chr10	77294616	77294915	300	-	utr3	Adarb1	0.366804036734765	1	0.535913639028135	1	0.606751358817311	0.992624186356313	0.178273787793229	0.470117049219047	-0.0958600841035719	-0.0047148224469196	0.893898477578929	0.999574321699393	-0.0911452616566523
chr10	77322077	77322326	250	-	utr3	Adarb1	0.96452399381784	1	0.914889220197328	1	0.957963986410633	0.992624186356313	0.0140635895154034	0.300247802185222	0.0229848613542601	-0.0047148224469196	0.893898477578929	0.999574321699393	0.0276996838011797
chr10	77322476	77322575	100	-	utr3	Adarb1	0.652264315848935	1	0.576463424214255	1	0.608174579276278	0.992624186356313	0.017776887935315	0.301775239000691	-0.188793098138139	-0.0047148224469196	0.893898477578929	0.999574321699393	-0.184078275691219
chr10	77325079	77325179	101	-	exon	Adarb1	0.779067628667297	1	0.813713671747873	1	0.849278921987272	0.992624186356313	0	0	0.170075276171013	-0.0047148224469196	0.893898477578929	0.999574321699393	0.174790098617932
chr10	77359695	77361862	2168	-	utr5	Adarb1	0.611035682301879	1	0.518737011700382	1	0.527194916909877	0.992624186356313	0.138050130596728	0.430082929212171	-0.183061606654083	-0.0047148224469196	0.893898477578929	0.999574321699393	-0.178346784207163
chr10	77418120	77418270	151	-	utr5	Adarb1	0.601121501758169	1	0.46198933102045	1	0.468270136690384	0.992624186356313	0.0234011688363344	0.306109494716514	0.0715716325263027	-0.0047148224469196	0.893898477578929	0.999574321699393	0.0762864549732223
chr10	77488149	77490020	1872	-	utr3	Fam207a	0.884267383216922	1	0.766534195554465	1	0.762504205520401	0.992624186356313	0.0350686291922171	0.313860945419656	-0.0501853598799312	-0.10062072674359	0.245054955626086	0.999574321699393	0.0504353668636588
chr10	77515636	77515785	150	-	utr5	Fam207a	0.837948915984759	1	0.750053592388438	1	0.759693514399728	0.992624186356313	0.13408492390493	0.425661713163412	-0.0558120123594384	-0.10062072674359	0.245054955626086	0.999574321699393	0.0448087143841516
chr10	77899922	77900022	101	-	utr3	Lrrc3	0.780357932841377	1	0.744043209697397	1	0.862202979281211	0.992624186356313	0.494178780662587	0.735786237959386	-0.244338159882525	0.030412554371165	0.830215216105109	0.999574321699393	-0.27475071425369
chr10	77900372	77900422	51	-	utr3	Lrrc3	0.763868271806251	1	0.711064987797337	1	0.802698518278293	0.992624186356313	0.575838336355881	0.792947340510605	0.00746116874124574	0.030412554371165	0.830215216105109	0.999574321699393	-0.0229513856299192
chr10	77900572	77900621	50	-	utr3	Lrrc3	0.300633772520796	1	0.287850590197612	1	0.381756816069047	0.992624186356313	0.889522263298946	0.979285104073398	0.270269310188264	0.030412554371165	0.830215216105109	0.999574321699393	0.239856755817099
chr10	77901021	77901470	450	-	exon	Lrrc3	0.812203715723054	1	0.888233688247122	1	0.973618109713035	0.992624186356313	0.114701478085345	0.405378095088793	-0.0712429857806074	0.030412554371165	0.830215216105109	0.999574321699393	-0.101655540151772
chr10	77901620	77902486	867	-	utr5	Lrrc3	0.600454168524369	1	0.532276920710038	1	0.614946578381282	0.992624186356313	0.163514689544223	0.454815097035693	0.168112702292526	0.030412554371165	0.830215216105109	0.999574321699393	0.137700147921361
chr10	77909466	77909516	51	-	utr3	Trpm2	0.614369231756354	1	0.554630784478997	1	0.642533256721372	0.992624186356313	0.181286719588362	0.472920912434121	-0.0399829410064199	0.064294004217723	0.401109864087383	0.999574321699393	-0.104276945224143
chr10	77909964	77910214	251	-	utr3	Trpm2	0.523739030000739	1	0.456497283964556	1	0.545524717673528	0.992624186356313	0.206960159193676	0.498101956173543	-0.215255050226202	0.064294004217723	0.401109864087383	0.999574321699393	-0.279549054443925
chr10	77931758	77932163	406	-	exon	Trpm2	0.687770139711802	1	0.62903264659146	1	0.669448873786921	0.992624186356313	0.486372787660391	0.730493162566922	-0.0674788350801454	0.064294004217723	0.401109864087383	0.999574321699393	-0.131772839297868
chr10	77967087	77967136	50	-	utr5	Trpm2	0.870804374977194	1	0.913187693862376	1	0.932801252008618	0.992624186356313	0.549624572832161	0.774609214270181	0.845963181943279	0.064294004217723	0.401109864087383	0.999574321699393	0.781669177725556
chr10	77969234	77970414	1181	-	utr5	Trpm2	0.175523797529766	1	0.110478012405192	1	0.149942767587765	0.992624186356313	0.149673823258374	0.440535787943417	0.0137694032792226	0.064294004217723	0.401109864087383	0.999574321699393	-0.0505246009385004
chr10	77988093	77988142	50	-	utr3	Pfkl	0.191962908983416	1	0.142097757546064	1	0.16168396685432	0.992624186356313	0.00850109577968061	0.300247802185222	-0.193208248694775	-0.0120832169296435	0.741931995549473	0.999574321699393	-0.181125031765131
chr10	78009637	78009786	150	-	utr5	Pfkl	0.691815127798282	1	0.542383058523571	1	0.528639121044686	0.992624186356313	0.0441385553667036	0.3238951248801	-0.00062411582649177	-0.0120832169296435	0.741931995549473	0.999574321699393	0.0114591011031518
chr10	78162462	78162611	150	-	utr3	D10Jhu81e	0.13453489474194	1	0.111795575082943	1	0.160232402719443	0.992624186356313	0.00323514228889443	0.300247802185222	-0.0890962770636914	-0.0140131007526983	0.848862232379537	0.999574321699393	-0.0750831763109931
chr10	78169683	78169732	50	-	utr5	D10Jhu81e	0.777126680653372	1	0.679673466000977	1	0.779579829496694	0.992624186356313	0.0539880238053664	0.335563357061468	0.0183041946796174	-0.0140131007526983	0.848862232379537	0.999574321699393	0.0323172954323157
chr10	78171356	78171455	100	-	utr3	Pwp2	0.166414079214806	1	0.155088109711828	1	0.218475543949089	0.992624186356313	0.729672721403653	0.891306436914033	0.220230967440375	0.0209710835567683	0.833253967085556	0.999574321699393	0.199259883883607
chr10	78171604	78172050	447	-	utr3	Pwp2	0.0552589768791986	1	0.0278288603955722	1	0.0387168367851632	0.992624186356313	0.0357071917746514	0.313885589245694	-0.105213836788648	0.0209710835567683	0.833253967085556	0.999574321699393	-0.126184920345417
chr10	78184150	78185099	950	-	utr5	Pwp2	0.222676899458821	1	0.21017060648769	1	0.244011537089404	0.992624186356313	0.754958386644624	0.906911740195969	0.143493499676985	0.0209710835567683	0.833253967085556	0.999574321699393	0.122522416120217
chr10	78187473	78187573	101	-	utr3	Trappc10	0.0169591901029137	1	0.0174086462059055	1	0.0319273850892557	0.992624186356313	0.138813234678171	0.43073836655687	0.437821017417357	0.0158736916873007	0.731669945678665	0.999574321699393	0.421947325730057
chr10	78187672	78187872	201	-	utr3	Trappc10	0.285796645921056	1	0.419180307914503	1	0.450009207476068	0.992624186356313	0.430973655433637	0.688298352810574	0.135324433953569	0.0158736916873007	0.731669945678665	0.999574321699393	0.119450742266269
chr10	78244442	78244641	200	-	utr5	Trappc10	0.851876131369946	1	0.728629571151768	1	0.722265274723535	0.992624186356313	0.156425996192039	0.448081113859035	0.0877977618830695	0.0158736916873007	0.731669945678665	0.999574321699393	0.0719240701957689
chr10	78269528	78269677	150	-	utr3	Agpat3	0.614528162150651	1	0.672435676431952	1	0.75167999410712	0.992624186356313	0.557808612363253	0.780807497392487	-0.147869573237905	-1.93608144032296e-05	0.999562461786247	0.999807404045076	-0.147850212423501
chr10	78273472	78273722	251	-	utr3	Agpat3	0.593798917100193	1	0.489885903610567	1	0.547365015075562	0.992624186356313	0.152052214219104	0.443626124798324	-0.00675758256582939	-1.93608144032296e-05	0.999562461786247	0.999807404045076	-0.00673822175142616
chr10	78329323	78351854	22532	-	utr5	Agpat3	0.150709124021149	1	0.202148957738753	1	0.280885864083708	0.992624186356313	0.762014320657634	0.911228075643448	0.225107696025274	-1.93608144032296e-05	0.999562461786247	0.999807404045076	0.225127056839677
chr10	78352239	78352389	151	-	utr5	Agpat3	0.732371675822829	1	0.837822874365427	1	0.907005954353488	0.992624186356313	0.418581171671244	0.678471405569186	0.0960609392530668	-1.93608144032296e-05	0.999562461786247	0.999807404045076	0.09608030006747
chr10	78412894	78412993	100	-	utr5	Rrp1	0.518623123695115	1	0.647188027663221	1	0.651036149277555	0.992624186356313	0.115308449345762	0.405605621507396	0.0157466155980683	-0.0194051822338087	0.65837022213042	0.999574321699393	0.035151797831877
chr10	78464825	78464975	151	-	utr5	Pdxk	0.938007917854988	1	0.810452315811411	1	0.827265861963318	0.992624186356313	0.0893496238478226	0.377587853715027	0.018879040216217	0.0202847380023928	0.704534213383865	0.999574321699393	-0.00140569778617579
chr10	78585549	78585748	200	-	exon	Syde1	0.163474209811237	1	0.129248918846251	1	0.20449569717821	0.992624186356313	0.0612995819606865	0.342964771710093	-0.12651413840031	-0.109836667636998	0.375376442921212	0.999574321699393	-0.0166774707633126
chr10	78589453	78589908	456	-	exon	Syde1	0.676021819707116	1	0.580598757350922	1	0.57049363485021	0.992624186356313	0.472962052870859	0.720509559016326	0.112990489782463	-0.109836667636998	0.375376442921212	0.999574321699393	0.222827157419461
chr10	78590157	78591914	1758	-	utr5	Syde1	0.586080206223315	1	0.593719223154353	1	0.595964311740659	0.992624186356313	0.880176435642577	0.97457736387016	0.0744125761674429	-0.109836667636998	0.375376442921212	0.999574321699393	0.18424924380444
chr10	78747122	78747220	99	-	exon	Ccdc105	0.746114389999142	1	0.742162251960649	1	0.882743724212389	0.992624186356313	0.970173173464816	1	0.297778855154087	-0.726242559891871	0.188426942377132	0.999574321699393	1.02402141504596
chr10	78748651	78748700	50	-	exon	Ccdc105	0.859314172525127	1	0.783340246227173	1	0.886145669450164	0.992624186356313	0.727697308276806	0.889939046409615	-0.378453945036558	-0.726242559891871	0.188426942377132	0.999574321699393	0.347788614855313
chr10	79064474	79064624	151	-	utr3	2610008E11Rik	0.652560277975721	1	0.682104371658418	1	0.834828769998978	0.992624186356313	0.976978261242434	1	0.360763594877276	-0.0298916892247974	0.868223430170334	0.999574321699393	0.390655284102074
chr10	79065023	79065173	151	-	utr3	2610008E11Rik	0.962492105206629	1	0.992899099111853	1	0.960059374575639	0.992624186356313	0.469601458984425	0.718011671085101	-0.342712594698712	-0.0298916892247974	0.868223430170334	0.999574321699393	-0.312820905473915
chr10	79065472	79065522	51	-	utr3	2610008E11Rik	0.245012649126963	1	0.202090904149241	1	0.321119391930319	0.992624186356313	0.570096795934505	0.789070289721403	0.295763420444864	-0.0298916892247974	0.868223430170334	0.999574321699393	0.325655109669662
chr10	79065871	79066171	301	-	utr3	2610008E11Rik	0.173152198098305	1	0.122683097564956	1	0.20395882319838	0.992624186356313	0.0166378857412652	0.300864380737346	-0.189250941148845	-0.0298916892247974	0.868223430170334	0.999574321699393	-0.159359251924048
chr10	79066869	79067119	251	-	exon	2610008E11Rik	0.496840864254061	1	0.428974990043073	1	0.478972145648593	0.992624186356313	0.908080905773955	0.987278228244476	0.0957356054893893	-0.0298916892247974	0.868223430170334	0.999574321699393	0.125627294714187
chr10	79067468	79067618	151	-	exon	2610008E11Rik	0.848944974140481	1	0.87335477075583	1	0.945758574743638	0.992624186356313	0.218743840693044	0.509801638360988	-0.122288206016459	-0.0298916892247974	0.868223430170334	0.999574321699393	-0.0923965167916613
chr10	79097500	79097550	51	-	utr5	2610008E11Rik	0.641204891526676	1	0.565067387245887	1	0.646579085905663	0.992624186356313	0.283149722568937	0.567337598675544	0.143257486925399	-0.0298916892247974	0.868223430170334	0.999574321699393	0.173149176150196
chr10	79526722	79526819	98	-	utr3	Plpp2	0.448459729647071	1	0.353053694664637	1	0.487565046563981	0.992624186356313	0.240155346039412	0.529677227963977	-0.343363766873688	0.233076569202013	0.496380749797321	0.999574321699393	-0.576440336075701
chr10	79526916	79527111	196	-	utr3	Plpp2	0.379527790500454	1	0.378546832395957	1	0.561818789830656	0.992624186356313	0.978345493448161	1	0.0959884207890148	0.233076569202013	0.496380749797321	0.999574321699393	-0.137088148412998
chr10	79533650	79533747	98	-	utr5	Plpp2	0.245972995274499	1	0.1548060457717	1	0.235596355518503	0.992624186356313	0.0548765163722661	0.336192012673083	-0.790799572271514	0.233076569202013	0.496380749797321	0.999574321699393	-1.02387614147353
chr10	79540295	79540395	101	-	utr3	Mier2	0.37682173170682	1	0.330694319322885	1	0.41825824146335	0.992624186356313	0.0334020655766282	0.312981952818415	0.0625179764514894	0.0288543370967695	0.676341977692944	0.999574321699393	0.0336636393547199
chr10	79540695	79541044	350	-	utr3	Mier2	0.457442465479646	1	0.343327736571213	1	0.445651921494588	0.992624186356313	0.0115179835080546	0.300247802185222	-0.0673863445209907	0.0288543370967695	0.676341977692944	0.999574321699393	-0.0962406816177601
chr10	79541658	79541758	101	-	utr5	Mier2	0.0763060418604334	1	0.0894083524149656	1	0.137259047461245	0.992624186356313	0.721563740870835	0.886084340462086	0.454739787721628	0.0288543370967695	0.676341977692944	0.999574321699393	0.425885450624859
chr10	79554773	79554823	51	-	utr5	Mier2	0.700166563656873	1	0.703058011850388	1	0.732649399130018	0.992624186356313	0.950066234711598	1	-0.0953190539066226	0.0288543370967695	0.676341977692944	0.999574321699393	-0.124173391003392
chr10	79554999	79555049	51	-	utr5	Mier2	0.0111474792226135	1	0.00555007160695625	1	0.0270056748324001	0.992624186356313	0.0122826800531597	0.300247802185222	-0.536241036134333	0.0288543370967695	0.676341977692944	0.999574321699393	-0.565095373231103
chr10	79576574	79576623	50	-	exon	Theg	0.371216736386376	1	0.105466935438854	1	0.600433215511933	0.992624186356313	0.793980059935776	0.929030705651274	0.240164705593953	0.463799154815444	0.545024308949798	0.999574321699393	-0.223634449221492
chr10	79579991	79580088	98	-	exon	Theg	0.19346970357	1	0.13536832556532	1	0.239729486677061	0.992624186356313	0.0904419374050299	0.378171684465842	-0.220259559275461	0.463799154815444	0.545024308949798	0.999574321699393	-0.684058714090905
chr10	79586940	79587038	99	-	exon	Theg	0.741006488190298	1	0.682580890593207	1	0.857424801450905	0.992624186356313	0.751742781269793	0.904603707615996	-0.0996172468883792	0.463799154815444	0.545024308949798	0.999574321699393	-0.563416401703824
chr10	79611869	79611919	51	-	utr3	C2cd4c	0.347239734249567	1	0.293132319192907	1	0.294729309610116	0.992624186356313	0.342087143124653	0.61900112388555	0.202080274530256	-0.0237469511987004	0.799702697151168	0.999574321699393	0.225827225728956
chr10	79612117	79612266	150	-	exon	C2cd4c	0.462370305207522	1	0.370657582914836	1	0.414257230106368	0.992624186356313	0.444472092880741	0.698292327551764	0.00928314809305348	-0.0237469511987004	0.799702697151168	0.999574321699393	0.0330300992917539
chr10	79612465	79612614	150	-	exon	C2cd4c	0.434592357516416	1	0.444317843201975	1	0.521595760777372	0.992624186356313	0.56845030170546	0.787787325589991	-0.0308274669788127	-0.0237469511987004	0.799702697151168	0.999574321699393	-0.00708051578011235
chr10	79612713	79613160	448	-	exon	C2cd4c	0.752241771697812	1	0.87537645172998	1	0.924794976299344	0.992624186356313	0.0723895738890936	0.356067156311621	-0.0405535933408565	-0.0237469511987004	0.799702697151168	0.999574321699393	-0.0168066421421561
chr10	79613309	79613975	667	-	utr5	C2cd4c	0.812600645925368	1	0.857782806529455	1	0.828846689091622	0.992624186356313	0.387295977260394	0.653765180053127	0.0321433401833238	-0.0237469511987004	0.799702697151168	0.999574321699393	0.0558902913820242
chr10	79618250	79618350	101	-	exon	Shc2	0.360199140433649	1	0.372735494460848	1	0.505481147250783	0.992624186356313	0.937139035780222	0.999482821074324	0.136314633963437	-0.0301817357504806	0.593129420984431	0.999574321699393	0.166496369713917
chr10	79618897	79618947	51	-	utr3	Shc2	0.551543015964236	1	0.462052209109969	1	0.478852768534957	0.992624186356313	0.0915223482333921	0.379282742434528	-0.332023509795857	-0.0301817357504806	0.593129420984431	0.999574321699393	-0.301841774045377
chr10	79619843	79619893	51	-	utr3	Shc2	0.499137868656681	1	0.399515682235134	1	0.401810999316091	0.992624186356313	0.126123813270325	0.416336534071158	-0.234828357287167	-0.0301817357504806	0.593129420984431	0.999574321699393	-0.204646621536686
chr10	79622688	79622738	51	-	exon	Shc2	0.308716112878285	1	0.259401020420227	1	0.341794378709356	0.992624186356313	0.0953977858885532	0.381933275541313	-0.576066014018643	-0.0301817357504806	0.593129420984431	0.999574321699393	-0.545884278268163
chr10	79637520	79637918	399	-	utr5	Shc2	0.428083476283558	1	0.495177747820695	1	0.621346961517294	0.992624186356313	0.319096063302925	0.600017150926396	0.11064008857842	-0.0301817357504806	0.593129420984431	0.999574321699393	0.1408218243289
chr10	79738737	79739423	687	-	exon	Polrmt	0.668193079652084	1	0.54238556479093	1	0.603261892313591	0.992624186356313	0.118583577780621	0.408893673068819	-0.0305368553812942	0.0403154211713182	0.511263776877075	0.999574321699393	-0.0708522765526124
chr10	79739573	79739722	150	-	exon	Polrmt	0.44918496052413	1	0.359475299959855	1	0.407756606312437	0.992624186356313	0.109523278899004	0.399616771012009	-0.126146436489742	0.0403154211713182	0.511263776877075	0.999574321699393	-0.16646185766106
chr10	79746481	79746531	51	-	exon	Polrmt	0.874327867953647	1	0.821786108054107	1	0.877550639160711	0.992624186356313	0.469488298025038	0.717908171603361	0.156623694174715	0.0403154211713182	0.511263776877075	0.999574321699393	0.116308273003397
chr10	79758661	79758758	98	-	utr3	Rnf126	0.614263661273238	1	0.496269687701024	1	0.502791552020192	0.992624186356313	0.00904350169832557	0.300247802185222	-0.0377251209744938	0.0741844405955889	0.181137272290383	0.999574321699393	-0.111909561570083
chr10	79758904	79759050	147	-	utr3	Rnf126	0.79001110746455	1	0.927851444595972	1	0.873216234168939	0.992624186356313	0.197244495541827	0.488424762807362	0.0761658726499445	0.0741844405955889	0.181137272290383	0.999574321699393	0.00198143205435566
chr10	79766806	79766903	98	-	utr5	Rnf126	0.0250629945845251	1	0.0193210503427465	1	0.041769908221109	0.992624186356313	0.02554693743284	0.307853376111248	0.0366401720368882	0.0741844405955889	0.181137272290383	0.999574321699393	-0.0375442685587006
chr10	79794111	79794158	48	-	exon	Gm48495	0.695525362856128	1	0.650475940895883	1	0.769113499090321	0.992624186356313	0.073869641767168	0.357763767053411	-0.257186639647521	0.417749380530668	0.219503365950413	0.999574321699393	-0.674936020178189
chr10	79852073	79852172	100	-	exon	E130317F20Rik	0.0791995685146699	1	0.0549845269873006	1	0.106119823473424	0.992624186356313	0.0272739471050252	0.30822370634968	0.137564012533603	0.09357898149306	0.609778549478768	0.999574321699393	0.0439850310405425
chr10	79853755	79854002	248	-	exon	E130317F20Rik	0.680935120157698	1	0.723113550184949	1	0.803802074163831	0.992624186356313	0.88021991112554	0.97457736387016	-0.0941556812034709	0.09357898149306	0.609778549478768	0.999574321699393	-0.187734662696531
chr10	79854575	79854773	199	-	exon	E130317F20Rik	0.792113999000429	1	0.894146115193657	1	0.927168457066575	0.992624186356313	0.280989359327827	0.565412295289317	0.12444439460125	0.09357898149306	0.609778549478768	0.999574321699393	0.0308654131081903
chr10	79864848	79864898	51	-	utr3	Plppr3	0.368117637647587	1	0.302906802905994	1	0.305069113801126	0.992624186356313	0.107628468719996	0.397723189214763	-0.35615880864933	0.0106066270975636	0.874856050066993	0.999574321699393	-0.366765435746893
chr10	79865046	79865096	51	-	exon	Plppr3	0.371601314147325	1	0.312444682812994	1	0.316387254407329	0.992624186356313	0.0971451270206343	0.384592901304895	0.00788048841035827	0.0106066270975636	0.874856050066993	0.999574321699393	-0.00272613868720532
chr10	79865294	79865344	51	-	exon	Plppr3	0.800327089082581	1	0.877621739347082	1	0.924460663017167	0.992624186356313	0.482173085930067	0.727414969416211	-0.112109134712466	0.0106066270975636	0.874856050066993	0.999574321699393	-0.122715761810029
chr10	79865640	79865987	348	-	exon	Plppr3	0.453654062087601	1	0.355009173879043	1	0.398986585726889	0.992624186356313	0.0500376701133723	0.330222283055056	0.0275385854785399	0.0106066270975636	0.874856050066993	0.999574321699393	0.0169319583809764
chr10	79874139	79874634	496	-	utr5	Plppr3	0.322758843266364	1	0.373962242337296	1	0.404672520466266	0.992624186356313	0.115680569111588	0.405813743630134	0.135287131512721	0.0106066270975636	0.874856050066993	0.999574321699393	0.124680504415157
chr10	79895204	79895254	51	-	utr3	Med16	0.873537002925331	1	0.950171993194002	1	0.981422069086375	0.992624186356313	0.249678552307069	0.537852074184423	-0.0855012976568901	-0.0341612253752576	0.477386372000865	0.999574321699393	-0.0513400722816325
chr10	79907618	79908278	661	-	utr5	Med16	0.403513000881644	1	0.430827742490909	1	0.527776921903198	0.992624186356313	0.5358759078551	0.765645858722	0.0744611027593376	-0.0341612253752576	0.477386372000865	0.999574321699393	0.108622328134595
chr10	79908873	79908923	51	-	utr5	Med16	0.199439180198265	1	0.216654381792595	1	0.317510583133657	0.992624186356313	0.935922005106869	0.998948664935559	-0.0553513315827321	-0.0341612253752576	0.477386372000865	0.999574321699393	-0.0211901062074745
chr10	79910251	79910301	51	-	utr3	R3hdm4	0.609215156810979	1	0.656613778201978	1	0.639855834112239	0.992624186356313	0.400691304907002	0.66427611865922	0.15868622796511	-0.0124460253533572	0.797553398572671	0.999574321699393	0.171132253318467
chr10	79913677	79913777	101	-	exon	R3hdm4	0.757271850526042	1	0.872913427250944	1	0.919452540554643	0.992624186356313	0.0184486572160962	0.302716943693564	-0.031635795607923	-0.0124460253533572	0.797553398572671	0.999574321699393	-0.0191897702545657
chr10	79916369	79916519	151	-	exon	R3hdm4	0.928619567815212	1	0.973620442300987	1	0.948674950085416	0.992624186356313	0.550677651817682	0.775229881646702	0.166469340166132	-0.0124460253533572	0.797553398572671	0.999574321699393	0.178915365519489
chr10	79916768	79920495	3728	-	utr5	R3hdm4	0.809643771184275	1	0.659502539002112	1	0.666353383397882	0.992624186356313	0.0444357660238078	0.3238951248801	-0.0151728882507691	-0.0124460253533572	0.797553398572671	0.999574321699393	-0.00272686289741187
chr10	79976733	79976783	51	-	exon	Tmem259	0.437495537776289	1	0.373396687864247	1	0.496639586091247	0.992624186356313	0.150104980510383	0.441449903355566	0.00576050080562519	0.0681232522642258	0.169897057216256	0.999574321699393	-0.0623627514586007
chr10	79977180	79977725	546	-	utr3	Tmem259	0.170182875785996	1	0.127660596234236	1	0.201309744402108	0.992624186356313	0.069752488675388	0.352939798527606	-0.0347464261746788	0.0681232522642258	0.169897057216256	0.999574321699393	-0.102869678438905
chr10	79983933	79984280	348	-	utr5	Tmem259	0.285811167331656	1	0.328917624721855	1	0.336522151393632	0.992624186356313	0.257575995325699	0.544912123517457	0.157302159330824	0.0681232522642258	0.169897057216256	0.999574321699393	0.089178907066598
chr10	80036048	80036147	100	-	utr3	Polr2e	0.383000298403597	1	0.4177270682426	1	0.493579914330082	0.992624186356313	0.350736550251904	0.625932708748256	0.157510399466997	-0.0811681428743121	0.271568801644047	0.999574321699393	0.238678542341309
chr10	80039597	80039696	100	-	utr5	Polr2e	0.17736708233376	1	0.233375276438821	1	0.326295539618464	0.992624186356313	0.801251803388511	0.933148257458504	0.0233541636686561	-0.0811681428743121	0.271568801644047	0.999574321699393	0.104522306542968
chr10	80057440	80057789	350	-	exon	Sbno2	0.276763603766074	1	0.23400998031619	1	0.308450937509271	0.992624186356313	0.0261868758573992	0.307853376111248	-0.0323742254176461	-0.0136668091729135	0.83869752663216	0.999574321699393	-0.0187074162447326
chr10	80080079	80080328	250	-	utr3	Sbno2	0.461458590834398	1	0.501209517576402	1	0.623827886296752	0.992624186356313	0.389032451126577	0.655245871420622	0.0279932896143611	-0.0136668091729135	0.83869752663216	0.999574321699393	0.0416600987872746
chr10	80080627	80080727	101	-	utr3	Sbno2	0.298309291285401	1	0.294265910128986	1	0.315237719060414	0.992624186356313	0.978968812775289	1	-0.016569483217816	-0.0136668091729135	0.83869752663216	0.999574321699393	-0.00290267404490249
chr10	80081026	80081176	151	-	utr3	Sbno2	0.233690457239362	1	0.218789719530511	1	0.273993960101411	0.992624186356313	0.270239333719529	0.556081189434161	0.230332052458421	-0.0136668091729135	0.83869752663216	0.999574321699393	0.243998861631335
chr10	80086426	80101114	14689	-	utr5	Sbno2	0.57499666801129	1	0.485970695376476	1	0.493247418369651	0.992624186356313	0.0962626508320427	0.383473798999272	-0.280524264867292	-0.0136668091729135	0.83869752663216	0.999574321699393	-0.266857455694378
chr10	80102636	80102686	51	-	utr5	Sbno2	0.324009142645178	1	0.33707037383694	1	0.439471025949641	0.992624186356313	0.620495399893496	0.822003040322114	-0.261789948644937	-0.0136668091729135	0.83869752663216	0.999574321699393	-0.248123139472023
chr10	80130551	80132249	1699	-	utr3	Cbarp	0.455487047740314	1	0.408667295366784	1	0.221602125190065	0.992624186356313	0.020463419505709	0.304540475954661	0.0111248549482907	0.0640269193463384	0.120242792074691	0.999574321699393	-0.0529020643980476
chr10	80137334	80137433	100	-	utr5	Cbarp	0.589072950205628	1	0.737861704724482	1	0.693338688524927	0.992624186356313	0.0725884326255229	0.356263355298565	0.137351075142495	0.0640269193463384	0.120242792074691	0.999574321699393	0.0733241557961561
chr10	80139122	80140385	1264	-	utr5	Cbarp	0.563505943746843	1	0.643577493090043	1	0.635087226835644	0.992624186356313	0.0467097448653204	0.327583018201571	0.132081402616752	0.0640269193463384	0.120242792074691	0.999574321699393	0.0680544832704141
chr10	80260813	80260962	150	-	utr5	Gamt	0.359354089540968	1	0.376440426482973	1	0.442313546321078	0.992624186356313	0.335159724572302	0.612713865348404	0.125770761724314	0.128902308277121	0.377599552650371	0.999574321699393	-0.00313154655280681
chr10	80319053	80319153	101	-	utr3	2310011J03Rik	0.987258536846876	1	0.93737656053847	1	0.977294614228653	0.992624186356313	0.139965486322772	0.431700522419078	-0.0918662595186497	-0.000317197943660649	0.997587954179106	0.999574321699393	-0.0915490615749891
chr10	80320387	80320537	151	-	utr5	2310011J03Rik	0.87284221772336	1	0.776052403831957	1	0.801660355325171	0.992624186356313	0.4632754078109	0.713539027169196	0.2077168709001	-0.000317197943660649	0.997587954179106	0.999574321699393	0.208034068843761
chr10	80322912	80323010	99	-	utr3	Pcsk4	0.915524092769433	1	0.865908199128341	1	0.912405413040079	0.992624186356313	0.843855451959119	0.956018139407559	-0.263266460093269	-0.1864634400744	0.276013644334114	0.999574321699393	-0.0768030200188683
chr10	80323564	80323734	171	-	utr3	Pcsk4	0.839438914774842	1	0.833469836581644	1	0.821087183580879	0.992624186356313	0.515411049198684	0.751821104090306	-0.223987308812587	-0.1864634400744	0.276013644334114	0.999574321699393	-0.0375238687381867
chr10	80340142	80340242	101	-	exon	Adamtsl5	0.529482557869521	1	0.487294056555443	1	0.573335773047965	0.992624186356313	0.80389769437788	0.934688588791812	0.100825641546676	0.105505601402362	0.438337299191279	0.999574321699393	-0.00467995985568578
chr10	80340342	80340442	101	-	exon	Adamtsl5	0.357639847002514	1	0.269741438543391	1	0.329022975455245	0.992624186356313	0.347099747234495	0.623170105434291	0.122533670963465	0.105505601402362	0.438337299191279	0.999574321699393	0.0170280695611033
chr10	80340692	80340841	150	-	utr3	Adamtsl5	0.00554400896300937	1	0.00435605147648975	1	0.0166793570127068	0.992624186356313	0.150439951900398	0.441916710750904	-0.227784242163378	0.105505601402362	0.438337299191279	0.999574321699393	-0.33328984356574
chr10	80340941	80341191	251	-	utr3	Adamtsl5	0.283932651223005	1	0.230311460572087	1	0.325954509537905	0.992624186356313	0.110056564242407	0.399918438553683	-0.0780454938650369	0.105505601402362	0.438337299191279	0.999574321699393	-0.183551095267399
chr10	80347612	80347662	51	-	utr5	Adamtsl5	0.966279902480504	1	0.981713989900273	1	0.955387789680303	0.992624186356313	0.196552109908513	0.488014342786596	0.274530892271424	0.105505601402362	0.438337299191279	0.999574321699393	0.169025290869063
chr10	80380987	80382334	1348	-	utr3	Mex3d	0.172021225848036	1	0.124065018464272	1	0.0692563759223987	0.992624186356313	0.0480208910693483	0.329006115332329	-0.0618972303442832	0.103602630215345	0.237635961296198	0.999574321699393	-0.165499860559629
chr10	80387016	80387214	199	-	exon	Mex3d	0.589315675070217	1	0.683618068649764	1	0.729745177110848	0.992624186356313	0.129347342759042	0.420539472202992	0.0725978062676531	0.103602630215345	0.237635961296198	0.999574321699393	-0.0310048239476922
chr10	80387362	80387461	100	-	utr5	Mex3d	0.614159730412063	1	0.676295453571877	1	0.783173381095738	0.992624186356313	0.553285850621523	0.777152228951601	0.153008249810765	0.103602630215345	0.237635961296198	0.999574321699393	0.0494056195954195
chr10	80387560	80387610	51	-	utr5	Mex3d	0.170331564567238	1	0.116827789513635	1	0.18506900963547	0.992624186356313	0.0144221694526617	0.300247802185222	0.0865406046089449	0.103602630215345	0.237635961296198	0.999574321699393	-0.0170620256064004
chr10	80392787	80392887	101	-	utr3	Mbd3	0.568268028561725	1	0.736721413388558	1	0.721707177889213	0.992624186356313	0.0421365535015878	0.321782528714725	-0.079759155890552	0.0308801259985679	0.516608479069164	0.999574321699393	-0.11063928188912
chr10	80399252	80399451	200	-	utr5	Mbd3	0.53516416455652	1	0.412100403161477	1	0.527399466232864	0.992624186356313	0.00913091379814768	0.300247802185222	0.0371921864463321	0.0308801259985679	0.516608479069164	0.999574321699393	0.00631206044776423
chr10	80406732	80406781	50	-	utr5	Uqcr11	0.201757178720379	1	0.130003529054054	1	0.151297873897121	0.992624186356313	0.0567903155145637	0.339041547783245	-0.000377163496259159	-0.000495668983930007	0.995197398150146	0.999574321699393	0.000118505487670848
chr10	80409863	80410062	200	-	utr3	Tcf3	0.882247064699725	1	0.938857672791055	1	0.948171441030028	0.992624186356313	0.346830630573404	0.623067345137142	-0.117809369912035	0.0462443487503675	0.476528482156304	0.999574321699393	-0.164053718662403
chr10	80433547	80433597	51	-	utr5	Tcf3	0.84814301960617	1	0.825659297717445	1	0.967585761923265	0.992624186356313	0.263920015650596	0.550599774232689	0.191471236734026	0.0462443487503675	0.476528482156304	0.999574321699393	0.145226887983658
chr10	80546601	80546700	100	-	exon	Rexo1	0.0239851213119124	1	0.0250085424811878	1	0.0318687923357725	0.992624186356313	0.28610094746603	0.569742536168511	0.452619520379251	-0.0530697632710742	0.237637172481925	0.999574321699393	0.505689283650326
chr10	80548496	80549226	731	-	utr3	Rexo1	0.946905348914702	1	0.94200508337069	1	0.936653812953483	0.992624186356313	0.151731995118797	0.443177197747967	-0.0571403578769136	-0.0530697632710742	0.237637172481925	0.999574321699393	-0.00407059460583944
chr10	80549325	80550070	746	-	exon	Rexo1	0.323398760610977	1	0.497155510207892	1	0.575450798579732	0.992624186356313	0.0963317561977246	0.383473798999272	-0.00943718703770227	-0.0530697632710742	0.237637172481925	0.999574321699393	0.0436325762333719
chr10	80550219	80550517	299	-	exon	Rexo1	0.3350456943896	1	0.409803158767507	1	0.466000132453708	0.992624186356313	0.10973011000573	0.399719508140854	-0.00574334209750783	-0.0530697632710742	0.237637172481925	0.999574321699393	0.0473264211735663
chr10	80550666	80550766	101	-	exon	Rexo1	0.38116871991003	1	0.304889994846054	1	0.30566707277568	0.992624186356313	0.0520585832597855	0.333376990329705	-0.274958817398036	-0.0530697632710742	0.237637172481925	0.999574321699393	-0.221889054126962
chr10	80550865	80550965	101	-	exon	Rexo1	0.68168078739735	1	0.546033631782163	1	0.547476077227755	0.992624186356313	0.195890942733058	0.487423228354405	-0.114059072592141	-0.0530697632710742	0.237637172481925	0.999574321699393	-0.0609893093210665
chr10	80561411	80561560	150	-	utr5	Rexo1	0.965837080864619	1	0.892296378968194	1	0.8728232063044	0.992624186356313	0.211056287072251	0.502673886890061	0.146159926678524	-0.0530697632710742	0.237637172481925	0.999574321699393	0.199229689949598
chr10	80568757	80568857	101	-	utr3	Klf16	0.420807876765345	1	0.493080567405316	1	0.581296916799495	0.992624186356313	0.414529887328582	0.675342616876224	-0.120985288665597	-0.0337165891759209	0.56487388677509	0.999574321699393	-0.087268699489676
chr10	80577222	80577321	100	-	utr5	Klf16	0.733285237765457	1	0.619622165405835	1	0.637456265991438	0.992624186356313	0.0508190346441363	0.331004256524763	0.129613378667742	-0.0337165891759209	0.56487388677509	0.999574321699393	0.163329967843662
chr10	80583754	80583853	100	-	utr3	Abhd17a	0.402817606149006	1	0.309063274329656	1	0.33152773933301	0.992624186356313	0.00839751012456713	0.300247802185222	-0.00247427233321283	0.0203443730899951	0.689346878009487	0.999574321699393	-0.0228186454232079
chr10	80586748	80590291	3544	-	utr5	Abhd17a	0.412770757459976	1	0.478127230715839	1	0.476384272449195	0.992624186356313	0.421521074912533	0.680827068392379	0.117382644806793	0.0203443730899951	0.689346878009487	0.999574321699393	0.0970382717167975
chr10	80643264	80643364	101	-	utr3	Btbd2	0.549515329261294	1	0.461361585132556	1	0.552092428937031	0.992624186356313	0.0132881691412863	0.300247802185222	-0.0929050532808213	0.00957756662712536	0.85781379590664	0.999574321699393	-0.102482619907947
chr10	80656274	80656473	200	-	exon	Btbd2	0.336837955059546	1	0.357007631256982	1	0.430795885620415	0.992624186356313	0.531295235472073	0.762586700823639	0.178100762525418	0.00957756662712536	0.85781379590664	0.999574321699393	0.168523195898293
chr10	80665427	80665477	51	-	utr3	Mknk2	0.113007363532174	1	0.0887403076956264	1	0.150071198723325	0.992624186356313	0.0268473056582367	0.30822370634968	-0.511258430043508	0.0147267440491819	0.806411651518257	0.999574321699393	-0.52598517409269
chr10	80665626	80665676	51	-	utr3	Mknk2	0.225740503406833	1	0.267117096280364	1	0.310005206115004	0.992624186356313	0.879338727355564	0.974360981368329	-0.0730874073559989	0.0147267440491819	0.806411651518257	0.999574321699393	-0.0878141514051808
chr10	80676171	80676270	100	-	utr5	Mknk2	0.431206075034912	1	0.38637815011676	1	0.459745241168264	0.992624186356313	0.0507296895423707	0.331004256524763	-0.0765993301649874	0.0147267440491819	0.806411651518257	0.999574321699393	-0.0913260742141693
chr10	80686880	80687126	247	-	utr3	Mob3a	0.0470577295882949	1	0.0368615446473279	1	0.0776974257150497	0.992624186356313	0.0491980805209474	0.329444842881067	-0.0708105432958073	0.0757052260047218	0.725429173825726	0.999574321699393	-0.146515769300529
chr10	80691360	80691557	198	-	utr5	Mob3a	0.282917776210515	1	0.234117064792095	1	0.338383756696222	0.992624186356313	0.108879372027416	0.398732424993173	-0.106977357568833	0.0757052260047218	0.725429173825726	0.999574321699393	-0.182682583573555
chr10	80707753	80707802	50	-	utr3	Ap3d1	0.728134754246539	1	0.800280288580636	1	0.902884354728802	0.992624186356313	0.498593374214426	0.73928764328872	-0.0138113656539772	-0.0592898196618579	0.0836487852496677	0.999574321699393	0.0454784540078807
chr10	80719041	80719090	50	-	exon	Ap3d1	0.28118080582516	1	0.323229062570985	1	0.333484465051997	0.992624186356313	0.698065015385309	0.872089251184773	0.00384492010337261	-0.0592898196618579	0.0836487852496677	0.999574321699393	0.0631347397652305
chr10	80742115	80742214	100	-	utr5	Ap3d1	0.184728625608751	1	0.186831840116869	1	0.229829352777846	0.992624186356313	0.897985328704882	0.983475082920946	0.214945575862008	-0.0592898196618579	0.0836487852496677	0.999574321699393	0.274235395523866
chr10	80797833	80798232	400	-	utr5	Plekhj1	0.0434989092830434	1	0.0387293087298041	1	0.0676037821270174	0.992624186356313	0.0080778230402192	0.300247802185222	-0.313010577162543	-0.0523352557657106	0.596219065361077	0.999574321699393	-0.260675321396832
chr10	80798429	80798527	99	-	utr5	Plekhj1	0.747806759627537	1	0.770835603637801	1	0.840849797810974	0.992624186356313	0.52904473385717	0.761011737771934	-0.273687500010009	-0.0523352557657106	0.596219065361077	0.999574321699393	-0.221352244244299
chr10	80808545	80808792	248	-	utr3	Jsrp1	0.440035804923175	1	0.369864089552864	1	0.485091922929698	0.992624186356313	0.0488259917894218	0.329444842881067	-0.132201511080742	0.361838817128484	0.154636077111009	0.999574321699393	-0.494040328209226
chr10	80809194	80810190	997	-	utr3	Jsrp1	0.839254257174672	1	0.790462499105808	1	0.882356519780589	0.992624186356313	0.407076333600457	0.669363436269159	-0.355930478760979	0.361838817128484	0.154636077111009	0.999574321699393	-0.717769295889463
chr10	80833394	80833443	50	-	utr3	Lingo3	0.583177037802534	1	0.625959537855715	1	0.693933601088006	0.992624186356313	0.685976418235283	0.863849177337504	0.08718490263102	0.0571337582770367	0.321507259692725	0.999574321699393	0.0300511443539833
chr10	80833641	80833987	347	-	utr3	Lingo3	0.454032089319827	1	0.368462381102036	1	0.414327289325902	0.992624186356313	0.137872193123037	0.429986998337981	-0.0205450354875936	0.0571337582770367	0.321507259692725	0.999574321699393	-0.0776787937646303
chr10	80834284	80834382	99	-	utr3	Lingo3	0.991262459045161	1	0.92642937723173	1	0.978731488773014	0.992624186356313	0.114975987567328	0.405464883258412	0.0934840564688477	0.0571337582770367	0.321507259692725	0.999574321699393	0.036350298191811
chr10	80834481	80834876	396	-	exon	Lingo3	0.707795370236262	1	0.60390784746518	1	0.582415702202108	0.992624186356313	0.0474951368055261	0.328845066276703	0.0485437909399792	0.0571337582770367	0.321507259692725	0.999574321699393	-0.00858996733705755
chr10	80834975	80835025	51	-	exon	Lingo3	0.519003636849041	1	0.400367189513752	1	0.564992058499651	0.992624186356313	0.0320951247609162	0.312981952818415	0.08977299173831	0.0571337582770367	0.321507259692725	0.999574321699393	0.0326392334612733
chr10	80835173	80835470	298	-	exon	Lingo3	0.101936086858304	1	0.161451623397305	1	0.208460938747861	0.992624186356313	0.67428860002585	0.855983854449398	0.0512862808397437	0.0571337582770367	0.321507259692725	0.999574321699393	-0.00584747743729301
chr10	80835766	80843698	7933	-	utr5	Lingo3	0.125358184872392	1	0.219038270708379	1	0.251317526462051	0.992624186356313	0.455256674053849	0.706927539949178	0.138129288822605	0.0571337582770367	0.321507259692725	0.999574321699393	0.0809955305455686
chr10	80854676	80854724	49	-	exon	Lsm7	0.385644916491808	1	0.377953791772426	1	0.462094862039601	0.992624186356313	0.121940431490022	0.412067909198458	0.142205074521413	-0.0364581815309398	0.804449726360073	0.999574321699393	0.178663256052353
chr10	80855064	80855161	98	-	exon	Lsm7	0.437854214528539	1	0.355617396789912	1	0.440383406131507	0.992624186356313	0.0328266537084876	0.312981952818415	-0.254353199106794	-0.0364581815309398	0.804449726360073	0.999574321699393	-0.217895017575854
chr10	80900086	80900184	99	-	utr3	Timm13	0.395086739079201	1	0.325007015379317	1	0.424726504763646	0.992624186356313	0.129762016109757	0.421048686040986	-0.0413568612393443	0.0475932196254269	0.549559871327791	0.999574321699393	-0.0889500808647713
chr10	80900724	80900773	50	-	utr5	Timm13	0.521235508372473	1	0.597182605489166	1	0.609373816853536	0.992624186356313	0.439338894166666	0.694400414948413	0.23589792981711	0.0475932196254269	0.549559871327791	0.999574321699393	0.188304710191683
chr10	80918096	80918245	150	-	utr5	Lmnb2	0.400548870893721	1	0.322180472291724	1	0.418392836321856	0.992624186356313	0.0249931723881842	0.307853376111248	0.0145795371517917	0.0879857917953501	0.321762942429345	0.999574321699393	-0.0734062546435584
chr10	80998028	80998177	150	-	utr5	Gng7	0.637247046450427	1	0.708155691742149	1	0.81139185746177	0.992624186356313	0.267015013099454	0.55310438081336	0.0428421448915861	-0.0203338166911297	0.627167390041016	0.999574321699393	0.0631759615827159
chr10	81020733	81021131	399	-	utr3	Diras1	0.390835700877053	1	0.617573283463727	1	0.671319643206952	0.992624186356313	0.350859139385186	0.625971943555707	0.0329517791333781	-0.0261851272416888	0.601513200090242	0.999574321699393	0.0591369063750669
chr10	81021380	81021429	50	-	utr3	Diras1	0.984773603394266	1	0.893798986912641	1	0.911915296338984	0.992624186356313	0.0464645452546586	0.326999976100027	4.68920980743432e-05	-0.0261851272416888	0.601513200090242	0.999574321699393	0.0262320193397631
chr10	81022424	81025392	2969	-	utr5	Diras1	0.460582904930764	1	0.559505185640923	1	0.68184020768152	0.992624186356313	0.410169174305086	0.67178480073498	0.0782914617687843	-0.0261851272416888	0.601513200090242	0.999574321699393	0.104476589010473
chr10	81030075	81030422	348	-	utr3	Slc39a3	0.818315325711568	1	0.688635218935585	1	0.662253447063696	0.992624186356313	0.181169459723295	0.47276541069734	-0.0343998328335267	0.0348486503823481	0.450438039644312	0.999574321699393	-0.0692484832158748
chr10	81030818	81030917	100	-	utr3	Slc39a3	0.0820637769117035	1	0.0719905129601872	1	0.126514992509673	0.992624186356313	0.0126077096406266	0.300247802185222	-0.0658841643310601	0.0348486503823481	0.450438039644312	0.999574321699393	-0.100732814713408
chr10	81031215	81031562	348	-	exon	Slc39a3	0.802643670824574	1	0.944431240139711	1	0.94684183974955	0.992624186356313	0.0625351548852855	0.345064532315881	-0.00999002601874652	0.0348486503823481	0.450438039644312	0.999574321699393	-0.0448386764010947
chr10	81033919	81037029	3111	-	utr5	Slc39a3	0.274855478093893	1	0.215198454593655	1	0.298041060391784	0.992624186356313	0.0310295787175937	0.311826372916887	-0.0403738082913751	0.0348486503823481	0.450438039644312	0.999574321699393	-0.0752224586737233
chr10	81037228	81037277	50	-	utr5	Slc39a3	0.0686118425011716	1	0.0522538576819321	1	0.0743228977638453	0.992624186356313	0.0380665767949256	0.316508503924558	-0.0746734557202939	0.0348486503823481	0.450438039644312	0.999574321699393	-0.109522106102642
chr10	81044125	81044224	100	-	utr3	Sgta	0.609802137792087	1	0.725573352731346	1	0.763045321767708	0.992624186356313	0.181746828497524	0.473534550587059	0.00858405839537355	-0.0552798421268524	0.221529855960901	0.999574321699393	0.0638639005222259
chr10	81044472	81044918	447	-	utr3	Sgta	0.041674571702841	1	0.0705993473565486	1	0.0875205960492516	0.992624186356313	0.519423363032518	0.754247667267045	0.155722693551859	-0.0552798421268524	0.221529855960901	0.999574321699393	0.211002535678712
chr10	81052230	81059933	7704	-	utr5	Sgta	0.274843651096733	1	0.29865722006247	1	0.30820870855097	0.992624186356313	0.606509382537252	0.813654047676354	0.138289862075305	-0.0552798421268524	0.221529855960901	0.999574321699393	0.193569704202157
chr10	81153416	81153466	51	-	utr3	Pias4	0.994471136867868	1	0.935309292353424	1	0.962823628197395	0.992624186356313	0.271106773253889	0.556683718710933	0.0967801661627333	-0.0414586204572265	0.554630266934126	0.999574321699393	0.13823878661996
chr10	81153665	81154115	451	-	utr3	Pias4	0.74104320035663	1	0.588685939241334	1	0.519527084052305	0.992624186356313	0.17626282839976	0.468203618532467	-0.0769752764643551	-0.0414586204572265	0.554630266934126	0.999574321699393	-0.0355166560071286
chr10	81157263	81157444	182	-	exon	Pias4	0.386708616174384	1	0.421469417144398	1	0.488587564582149	0.992624186356313	0.449739308312328	0.702837210592509	-0.0447646172813923	-0.0414586204572265	0.554630266934126	0.999574321699393	-0.00330599682416578
chr10	81163830	81167773	3944	-	utr5	Pias4	0.727984060787567	1	0.609489732405649	1	0.651998951718318	0.992624186356313	0.0185740715657315	0.302716943693564	0.0868609678679764	-0.0414586204572265	0.554630266934126	0.999574321699393	0.128319588325203
chr10	81183053	81183152	100	-	exon	4930442H23Rik	0.191708980975984	1	0.147081393640284	1	0.219564378214674	0.992624186356313	0.0780279676239435	0.362958310402508	0.094680543700462	1.31532463817248	0.174858964806251	0.999574321699393	-1.22064409447202
chr10	81183302	81183401	100	-	utr5	4930442H23Rik	0.385128005064721	1	0.332655170950175	1	0.429982810380193	0.992624186356313	0.254118469526358	0.541819421870276	0.237778183289786	1.31532463817248	0.174858964806251	0.999574321699393	-1.07754645488269
chr10	81204608	81204658	51	-	utr3	Atcay	0.36847681703488	1	0.309281029405971	1	0.358456185050939	0.992624186356313	0.111195759274774	0.401272471626016	-0.0839421431743525	0.0449541950086606	0.242424807469749	0.999574321699393	-0.128896338183013
chr10	81204808	81205007	200	-	utr3	Atcay	0.911526542827173	1	0.764620669766468	1	0.83699929211913	0.992624186356313	0.05277739233333	0.333831299243289	0.0474422394806484	0.0449541950086606	0.242424807469749	0.999574321699393	0.00248804447198783
chr10	81206056	81206456	401	-	utr3	Atcay	0.517126835627969	1	0.427969329655078	1	0.468413833756722	0.992624186356313	0.0691940497011841	0.352301189985986	0.0290908427046887	0.0449541950086606	0.242424807469749	0.999574321699393	-0.0158633523039718
chr10	81230683	81230783	101	-	utr5	Atcay	0.0924155529680999	1	0.0839272199234072	1	0.0775336498311955	0.992624186356313	0.0203956415344091	0.304540475954661	-0.102053265843696	0.0449541950086606	0.242424807469749	0.999574321699393	-0.147007460852357
chr10	81264761	81264810	50	-	utr3	Mrpl54	0.321063877459036	1	0.346855988415508	1	0.39796233719551	0.992624186356313	0.850799710406808	0.959837273895588	0.305634477430131	-0.00305615828141265	0.980943726094687	0.999574321699393	0.308690635711543
chr10	81266789	81266886	98	-	exon	Mrpl54	0.427509276476529	1	0.463781185377404	1	0.527732475055422	0.992624186356313	0.838352441851268	0.953169468601761	0.360316651877403	-0.00305615828141265	0.980943726094687	0.999574321699393	0.363372810158816
chr10	81346248	81346348	101	-	utr3	Hmg20b	0.216307585746653	1	0.244397677112425	1	0.285792262025567	0.992624186356313	0.970681955556863	1	0.224088431860392	0.0333442317483347	0.728800000864253	0.999574321699393	0.190744200112057
chr10	81346448	81346680	233	-	utr3	Hmg20b	0.681817024631025	1	0.584937034964749	1	0.629365131217658	0.992624186356313	0.0534732591115243	0.334374757182434	-0.134193445613707	0.0333442317483347	0.728800000864253	0.999574321699393	-0.167537677362041
chr10	81350180	81350430	251	-	utr5	Hmg20b	0.231629575572835	1	0.176431302824272	1	0.291750944381853	0.992624186356313	0.146644248078408	0.437490403317839	-0.149811623491728	0.0333442317483347	0.728800000864253	0.999574321699393	-0.183155855240062
chr10	81363893	81364558	666	-	utr3	4930404N11Rik	0.303143889283001	1	0.241034280525322	1	0.21734377518196	0.992624186356313	0.00346082005034254	0.300247802185222	-0.0594694989344168	0.412447294399774	0.374240636463365	0.999574321699393	-0.471916793334191
chr10	81367070	81367369	300	-	utr3	Fzr1	0.857799672731029	1	0.709333429697491	1	0.648735928615979	0.992624186356313	0.12522779588409	0.415696598968556	0.0982142444068378	0.00844892953320349	0.862067602504742	0.999574321699393	0.0897653148736343
chr10	81371137	81371411	275	-	exon	Fzr1	0.751966525513124	1	0.894662247278595	1	0.921007400955292	0.992624186356313	0.128387940400357	0.419660676577759	0.0623313291700574	0.00844892953320349	0.862067602504742	0.999574321699393	0.0538823996368539
chr10	81378317	81378466	150	-	utr5	Fzr1	0.237829533385836	1	0.195916099608275	1	0.303385894731314	0.992624186356313	0.0235330605291557	0.306296255913219	-0.147135709418271	0.00844892953320349	0.862067602504742	0.999574321699393	-0.155584638951475
chr10	81400373	81400971	599	-	utr3	Nfic	0.828861881800209	1	0.663396693656565	1	0.677697453404449	0.992624186356313	0.0592522648106748	0.340949523647421	0.0397094529349156	0.0136147271232557	0.746004986018151	0.999574321699393	0.0260947258116599
chr10	81420429	81420628	200	-	exon	Nfic	0.691182290280563	1	0.561531220767965	1	0.592014738324988	0.992624186356313	0.024576389254188	0.307776261659295	0.0290166823602756	0.0136147271232557	0.746004986018151	0.999574321699393	0.0154019552370199
chr10	81420777	81427154	6378	-	utr5	Nfic	0.415832513918606	1	0.30557443804565	1	0.398137095222857	0.992624186356313	0.0245662375452597	0.307776261659295	-0.0060795276030673	0.0136147271232557	0.746004986018151	0.999574321699393	-0.019694254726323
chr10	81430951	81431001	51	-	utr5	Nfic	0.384432418414188	1	0.275684212984093	1	0.31766176481972	0.992624186356313	0.582908295706262	0.797402086417687	-0.00312181267360661	0.0136147271232557	0.746004986018151	0.999574321699393	-0.0167365397968623
chr10	81459476	81459526	51	-	utr3	Celf5	0.559334877771043	1	0.487735334449975	1	0.565659468761228	0.992624186356313	0.060332141067315	0.341931938479185	-0.122573251338272	0.00135034151566771	0.975478299902878	0.999574321699393	-0.12392359285394
chr10	81459973	81460073	101	-	utr3	Celf5	0.663383750658271	1	0.691891715358416	1	0.64778693550173	0.992624186356313	0.328797324962187	0.608224396729514	0.058973877725947	0.00135034151566771	0.975478299902878	0.999574321699393	0.0576235362102793
chr10	81460222	81460371	150	-	utr3	Celf5	0.720895625480345	1	0.794142202626275	1	0.765733601229553	0.992624186356313	0.0312687527189317	0.312062989112388	-0.0175351948402277	0.00135034151566771	0.975478299902878	0.999574321699393	-0.0188855363558954
chr10	81460521	81460670	150	-	utr3	Celf5	0.402499801402246	1	0.62777241478967	1	0.672179193153042	0.992624186356313	0.280801675100871	0.565370185765893	0.0676069833961479	0.00135034151566771	0.975478299902878	0.999574321699393	0.0662566418804802
chr10	81460919	81461167	249	-	utr3	Celf5	0.258616385779064	1	0.407758284515663	1	0.476099892009472	0.992624186356313	0.0719553669171431	0.355971375017057	0.0821898472791033	0.00135034151566771	0.975478299902878	0.999574321699393	0.0808395057634356
chr10	81461466	81461814	349	-	utr3	Celf5	0.301431920649416	1	0.45900763678717	1	0.460360502639359	0.992624186356313	0.20599242359364	0.497027216349926	0.0696616259220798	0.00135034151566771	0.975478299902878	0.999574321699393	0.0683112844064121
chr10	81482560	81482709	150	-	utr5	Celf5	0.936937801968015	1	0.914290566946284	1	0.907476793923266	0.992624186356313	0.29891860978393	0.581326999443782	0.151413220098357	0.00135034151566771	0.975478299902878	0.999574321699393	0.150062878582689
chr10	81487140	81487189	50	-	utr3	Ncln	0.426280021064159	1	0.520619728832663	1	0.635865373664754	0.992624186356313	0.496632643022667	0.737663357776995	0.0662220663139836	0.0722594893119362	0.166459455490654	0.999574321699393	-0.00603742299795257
chr10	81496194	81496392	199	-	utr5	Ncln	0.0156625688212324	1	0.00784139329852752	1	0.0185817216208103	0.992624186356313	0.00769003565008886	0.300247802185222	0.0140153315487773	0.0722594893119362	0.166459455490654	0.999574321699393	-0.0582441577631589
chr10	81498393	81498641	249	-	utr3	S1pr4	0.888579780832346	1	0.898803969167755	1	0.924179802401429	0.992624186356313	0.747472209956749	0.90207653192654	-0.00927814624239516	-0.0201800883027859	0.963612525397712	0.999574321699393	0.0109019420603907
chr10	81498840	81498940	101	-	exon	S1pr4	0.977237051815156	1	0.979899713989228	1	0.898217003686906	0.992624186356313	0.852911022450234	0.960780178958725	-0.321069972459799	-0.0201800883027859	0.963612525397712	0.999574321699393	-0.300889884157013
chr10	81499436	81499635	200	-	exon	S1pr4	0.632725197611477	1	0.637231148588659	1	0.770863204406688	0.992624186356313	0.998002024365093	1	0.415233604744302	-0.0201800883027859	0.963612525397712	0.999574321699393	0.435413693047087
chr10	81502405	81502455	51	-	utr3	Gna15	0.65997706523758	1	0.62771685306333	1	0.839065741988713	0.992624186356313	0.855861529226539	0.962584526248297	1.59702413751922	0.344510712052976	0.209742438330426	0.999574321699393	1.25251342546624
chr10	81502604	81502653	50	-	utr3	Gna15	0.322670859996415	1	0.298004842618449	1	0.517300011749244	0.992624186356313	0.879009820743959	0.974224457073115	0.537736902849654	0.344510712052976	0.209742438330426	0.999574321699393	0.193226190796677
chr10	81502753	81503050	298	-	utr3	Gna15	0.935584682559082	1	0.924438821941754	1	0.913541904374559	0.992624186356313	0.431922255186714	0.688850226846726	-0.293209100558904	0.344510712052976	0.209742438330426	0.999574321699393	-0.637719812611881
chr10	81524175	81524225	51	-	utr5	Gna15	0.987637748441158	1	0.988140238826661	1	0.899986215802059	0.992624186356313	0.821815868752916	0.944607107411095	-0.0752544847472092	0.344510712052976	0.209742438330426	0.999574321699393	-0.419765196800185
chr10	81529373	81529423	51	-	utr3	Gna11	0.445453550490992	1	0.331956997225194	1	0.298579209990259	0.992624186356313	0.0313882627495434	0.31240138058667	-0.105432541626484	0.0405074731019931	0.338432004515987	0.999574321699393	-0.145940014728477
chr10	81530023	81530123	101	-	utr3	Gna11	0.843122655127417	1	0.977151518205168	1	0.990890174386214	0.993928439481353	0.373946609013141	0.644034268920975	0.0385270037208446	0.0405074731019931	0.338432004515987	0.999574321699393	-0.00198046938114855
chr10	81530422	81530522	101	-	utr3	Gna11	0.359731366599529	1	0.295351289681165	1	0.401577437539928	0.992624186356313	0.0221730949132778	0.305364053128571	-0.0701661983684571	0.0405074731019931	0.338432004515987	0.999574321699393	-0.11067367147045
chr10	81530722	81530772	51	-	utr3	Gna11	0.0380852440983575	1	0.022424312071958	1	0.0532727942502679	0.992624186356313	0.000450015097207324	0.188062191505484	-0.234573511649986	0.0405074731019931	0.338432004515987	0.999574321699393	-0.275080984751979
chr10	81544940	81545090	151	-	utr5	Gna11	0.382465702615778	1	0.259942108333512	1	0.296013483464155	0.992624186356313	0.0392726800736862	0.31842918008602	0.0423660249021875	0.0405074731019931	0.338432004515987	0.999574321699393	0.00185855180019442
chr10	81595383	81595496	114	-	exon	Tle6	0.387513111734871	1	0.286809071932853	1	0.300636385777615	0.992624186356313	0.285645751680859	0.569341429493515	-0.0802265640253738	-0.0287225600059168	0.899263435511138	0.999574321699393	-0.051504004019457
chr10	81596230	81596279	50	-	exon	Tle6	0.294927845469662	1	0.250667419460539	1	0.389778288876036	0.992624186356313	0.348955570882448	0.624247950496695	0.194305294532526	-0.0287225600059168	0.899263435511138	0.999574321699393	0.223027854538443
chr10	81609345	81609494	150	-	exon	Gm26896	0.834217475809096	1	0.806990733711087	1	0.931912964397542	0.992624186356313	0.566859942437449	0.786957850752566	-0.340647961090111	1.22022513507346	0.129294089330274	0.999574321699393	-1.56087309616357
chr10	81609642	81609791	150	-	exon	Gm26896	0.142771527414771	1	0.112854476910359	1	0.197474608863362	0.992624186356313	0.0477594730971935	0.328903265602979	-0.0106119853965734	1.22022513507346	0.129294089330274	0.999574321699393	-1.23083712047003
chr10	81626602	81626652	51	-	utr5	Sirt6	0.245944480487032	1	0.192735843163053	1	0.305767131445423	0.992624186356313	0.055532337087259	0.337196780723861	-0.0038085043175521	-0.0160880463637757	0.855203448602043	0.999574321699393	0.0122795420462236
chr10	81627298	81627548	251	-	utr5	Sirt6	0.508578159431986	1	0.444563054361768	1	0.540407411762583	0.992624186356313	0.0425534101407621	0.322559660726552	-0.0711674892476196	-0.0160880463637757	0.855203448602043	0.999574321699393	-0.0550794428838439
chr10	82241181	82241280	100	-	utr5	Zfp938	0.211121192152896	1	0.213774460357807	1	0.319397791079817	0.992624186356313	0.552053971365417	0.776218913557932	0.063409866783379	-0.316927190115166	0.281181058502427	0.999574321699393	0.380337056898545
chr10	82622791	82623128	338	-	utr5	1190007I07Rik	0.43298949594302	1	0.447197049602068	1	0.534507208955043	0.992624186356313	0.372113338199089	0.642486355884412	0.161528418940811	0.00631406863297266	0.98235103071753	0.999574321699393	0.155214350307839
chr10	82651378	82651428	51	-	exon	Glt8d2	0.317122428637128	1	0.266459803338735	1	0.416138097461368	0.992624186356313	0.15604676259208	0.447739502288588	-0.353468854405785	0.162573924903987	0.424097012519026	0.999574321699393	-0.516042779309772
chr10	82690550	82690650	101	-	utr5	Glt8d2	0.600519570469222	1	0.551099930063014	1	0.699093962987999	0.992624186356313	0.280281442872904	0.564874985104738	0.0530563947597127	0.162573924903987	0.424097012519026	0.999574321699393	-0.109517530144274
chr10	82761862	82763506	1645	-	utr5	Nfyb	0.568588302499548	1	0.467603253991957	1	0.461995663749172	0.992624186356313	0.0821626844278797	0.368892625492184	0.0966927157248533	0.127885665070505	0.250431628053592	0.999574321699393	-0.0311929493456514
chr10	82764045	82764144	100	-	utr5	Nfyb	0.608638428500161	1	0.529876505425716	1	0.602637000848611	0.992624186356313	0.602451103610266	0.811069444207289	0.262010288226591	0.127885665070505	0.250431628053592	0.999574321699393	0.134124623156086
chr10	83233497	83233647	151	-	utr3	Slc41a2	0.320603934412802	1	0.318589388997588	1	0.48322752281142	0.992624186356313	0.563599030604151	0.785020170523561	0.390321467207382	0.00380340289575392	0.975956051913525	0.999574321699393	0.386518064311628
chr10	83316323	83316473	151	-	exon	Slc41a2	0.935240770300435	1	0.994764972706857	1	0.977410870951422	0.992624186356313	0.2591864506849	0.546158829496454	-0.0731577796897384	0.00380340289575392	0.975956051913525	0.999574321699393	-0.0769611825854923
chr10	83337263	83337832	570	-	utr5	Slc41a2	0.529000337829692	1	0.464699782190037	1	0.568147949572303	0.992624186356313	0.137593612257004	0.429580701389224	-0.25985681340662	0.00380340289575392	0.975956051913525	0.999574321699393	-0.263660216302374
chr10	83534041	83534090	50	-	utr5	Aldh1l2	0.707816976654313	1	0.720600368143548	1	0.852027283152043	0.992624186356313	0.607793787943545	0.81432209571264	0.0681113659189785	-0.250905577099835	0.358212811262003	0.999574321699393	0.319016943018813
chr10	83600733	83600933	201	-	utr3	Appl2	0.226679220756196	1	0.192318111411072	1	0.236730088078539	0.992624186356313	0.0180301960341532	0.302716943693564	-0.0589573233958875	-0.0248159619841496	0.719640440276334	0.999574321699393	-0.0341413614117379
chr10	83648538	83648688	151	-	utr5	Appl2	0.703992592701729	1	0.790984283467971	1	0.832795838785673	0.992624186356313	0.0585613685036751	0.340180091638938	0.102409431305909	-0.0248159619841496	0.719640440276334	0.999574321699393	0.127225393290059
chr10	84373841	84374190	350	-	utr3	Nuak1	0.956222510082905	1	0.838416329748016	1	0.778950982737472	0.992624186356313	0.0615871971256232	0.343210336603061	-0.0436564949919103	-0.058436496984145	0.276701735454988	0.999574321699393	0.0147800019922347
chr10	84374289	84375384	1096	-	exon	Nuak1	0.239328357600503	1	0.405396848799106	1	0.42617711666972	0.992624186356313	0.0180109054797467	0.302716943693564	0.0192374405837055	-0.058436496984145	0.276701735454988	0.999574321699393	0.0776739375678505
chr10	84440249	84440298	50	-	exon	Nuak1	0.798142356850359	1	0.834255569439358	1	0.749415711860206	0.992624186356313	0.419370879932388	0.679002663729174	-0.0915510235635959	-0.058436496984145	0.276701735454988	0.999574321699393	-0.033114526579451
chr10	84440398	84440597	200	-	utr5	Nuak1	0.823193077106912	1	0.702918472163902	1	0.786945519293465	0.992624186356313	0.167379866629707	0.459061523289015	0.144043384821083	-0.058436496984145	0.276701735454988	0.999574321699393	0.202479881805228
chr10	84527351	84528347	997	-	utr3	Ckap4	0.401612182909714	1	0.318705201653831	1	0.347553821057871	0.992624186356313	0.0242517694182942	0.3073185557221	0.0162912715490384	0.13895598863576	0.170875010371458	0.999574321699393	-0.122664717086721
chr10	84533614	84534012	399	-	utr5	Ckap4	0.891532910427603	1	0.981684149378502	1	0.875794442623263	0.992624186356313	0.133241357489852	0.424448554245754	0.30536374170674	0.13895598863576	0.170875010371458	0.999574321699393	0.16640775307098
chr10	84622428	84622478	51	-	exon	Gm17249	0.260792511374868	1	0.237563464443612	1	0.380685019443488	0.992624186356313	0.675260859208569	0.856539114322468	0.390174102230324	0.757723657933733	0.430503307427592	0.999574321699393	-0.367549555703408
chr10	85098212	85098310	99	-	exon	Fhl4	0.614700203926822	1	0.551335102649716	1	0.743641318618158	0.992624186356313	0.829738611132011	0.948622412780633	0.474046816923015	0.152746220139532	0.844764995635112	0.999574321699393	0.321300596783483
chr10	85098458	85098606	149	-	exon	Fhl4	0.29370447436748	1	0.11599304585441	1	0.563865051260557	0.992624186356313	0.816498228287342	0.941664704672893	0.392835572690217	0.152746220139532	0.844764995635112	0.999574321699393	0.240089352550684
chr10	85119579	85119773	195	-	utr3	Mterf2	0.820619733016309	1	0.760312179940199	1	0.830270714183624	0.992624186356313	0.545982278968306	0.772190206154915	-0.22075193425973	-0.149538124692911	0.573489396684249	0.999574321699393	-0.0712138095668193
chr10	85119871	85120017	147	-	exon	Mterf2	0.571603160864337	1	0.595524365174097	1	0.702546256573785	0.992624186356313	0.894624508784671	0.981501153358953	-0.0919439957061578	-0.149538124692911	0.573489396684249	0.999574321699393	0.0575941289867529
chr10	85120406	85120600	195	-	exon	Mterf2	0.229028335039982	1	0.168590198407071	1	0.226941824701645	0.992624186356313	0.0417673611482681	0.32115133535802	-0.340846357939783	-0.149538124692911	0.573489396684249	0.999574321699393	-0.191308233246872
chr10	85120698	85120746	49	-	exon	Mterf2	0.619153911973389	1	0.642685991460812	1	0.638541067527872	0.992624186356313	0.806166873121519	0.935906232363153	0.100090088690045	-0.149538124692911	0.573489396684249	0.999574321699393	0.249628213382956
chr10	85126445	85126494	50	-	utr5	Mterf2	0.192013503463688	1	0.150841511782632	1	0.287132652954485	0.992624186356313	0.142396758020876	0.433510814268926	-0.390639044544609	-0.149538124692911	0.573489396684249	0.999574321699393	-0.241100919851698
chr10	85184615	85184715	101	-	utr5	Cry1	0.71454491550383	1	0.658550828077173	1	0.792639018186435	0.992624186356313	0.238867965801847	0.528866974685621	-0.00171010349773574	-0.0432597315639612	0.73938041600124	0.999574321699393	0.0415496280662255
chr10	85184914	85185014	101	-	utr5	Cry1	0.854970968676061	1	0.791630311994487	1	0.828383055454158	0.992624186356313	0.53162881744048	0.762658393330677	0.32823583184905	-0.0432597315639612	0.73938041600124	0.999574321699393	0.371495563413011
chr10	85231600	85231650	51	-	exon	Gm38575	0.0186469832039095	1	0.00846002786144339	1	0.0998602560926918	0.992624186356313	0.604876757458911	0.812782871051339	-0.168184619690466	-0.252236322660813	0.704875467340365	0.999574321699393	0.0840517029703466
chr10	85231749	85231848	100	-	exon	Gm38575	0.129894483667821	1	0.114133857632923	1	0.266706578218708	0.992624186356313	0.477413302757123	0.723671465703624	0.846270527171348	-0.252236322660813	0.704875467340365	0.999574321699393	1.09850684983216
chr10	85893008	85893256	249	-	utr3	Prdm4	0.926873508514468	1	0.992356913352951	1	0.965738711885978	0.992624186356313	0.252953821605183	0.540828459300248	-0.0139359820142717	0.0340093147475411	0.721002095758009	0.999574321699393	-0.0479452967618128
chr10	85907457	85907605	149	-	utr3	Prdm4	0.353063668436273	1	0.240180943688508	1	0.268887719863462	0.992624186356313	0.0693308426934393	0.352446149107636	-0.0485898482992318	0.0340093147475411	0.721002095758009	0.999574321699393	-0.0825991630467729
chr10	85907754	85907953	200	-	utr3	Prdm4	0.0308139609816502	1	0.0208632300509707	1	0.049072141476418	0.992624186356313	0.00980151674903829	0.300247802185222	-0.318003987148952	0.0340093147475411	0.721002095758009	0.999574321699393	-0.352013301896493
chr10	85916568	85916717	150	-	utr5	Prdm4	0.211192321340794	1	0.180420767867989	1	0.176073835324674	0.992624186356313	0.751763753075331	0.904603707615996	0.242238952986928	0.0340093147475411	0.721002095758009	0.999574321699393	0.208229638239387
chr10	85938933	85939032	100	-	utr3	Rtcb	0.650764553177634	1	0.554563955845151	1	0.613947693593269	0.992624186356313	0.0743579872337908	0.358347491670726	-0.0912686123066337	-0.0750597560144994	0.309258295905351	0.999574321699393	-0.0162088562921344
chr10	86021932	86021981	50	-	exon	A230060F14Rik	0.261824323968888	1	0.251246909301312	1	0.390518126320258	0.992624186356313	0.867958740668882	0.968839364408572	0.419446593004968	0.19837053307847	0.868959322805233	0.999574321699393	0.221076059926498
chr10	86022180	86022329	150	-	exon	A230060F14Rik	0.886653979116824	1	0.834281992337473	1	0.868742854472768	0.992624186356313	0.418141196576796	0.678190587233731	-0.0574297811379891	0.19837053307847	0.868959322805233	0.999574321699393	-0.255800314216459
chr10	86055175	86055225	51	-	utr3	Syn3	0.188070242692397	1	0.155644478939979	1	0.29778085238813	0.992624186356313	0.0780942367743825	0.36297788915937	-0.12475816478187	0.00373261780171001	0.972407154262137	0.999574321699393	-0.12849078258358
chr10	86055325	86055474	150	-	utr3	Syn3	0.919756687807776	1	0.84266245413493	1	0.874767279852967	0.992624186356313	0.69646744669177	0.871266299757418	-0.21051049446429	0.00373261780171001	0.972407154262137	0.999574321699393	-0.214243112266
chr10	86467412	86477691	10280	-	utr5	Syn3	0.81403021668794	1	0.873688044929406	1	0.95848929259499	0.992624186356313	0.34393925613411	0.620613585572221	0.232781035412891	0.00373261780171001	0.972407154262137	0.999574321699393	0.229048417611181
chr10	86498846	86498896	51	-	utr5	Syn3	0.399658824948921	1	0.40137923779611	1	0.553319001678065	0.992624186356313	0.740753716456932	0.8977416103063	0.0941176338219667	0.00373261780171001	0.972407154262137	0.999574321699393	0.0903850160202567
chr10	86705360	86705509	150	-	utr5	Hsp90b1	0.0639953868748306	1	0.0362020506228804	1	0.0575962641412105	0.992624186356313	0.00747584015297753	0.300247802185222	-0.139060657527554	-0.0297876483027933	0.66071674320527	0.999574321699393	-0.109273009224761
chr10	87491613	87491811	199	-	utr3	Ascl1	0.954969025797418	1	0.89415263598132	1	0.933888938546778	0.992624186356313	0.318775685049154	0.599743504092608	0.0979502223614927	-0.107002420351814	0.499325482136397	0.999574321699393	0.204952642713307
chr10	87492817	87492866	50	-	exon	Ascl1	0.306865746201417	1	0.251123813362592	1	0.369483421424152	0.992624186356313	0.14708122761275	0.437856008061801	-0.340677224711652	-0.107002420351814	0.499325482136397	0.999574321699393	-0.233674804359838
chr10	87493065	87493263	199	-	utr5	Ascl1	0.647546611660573	1	0.685913044332547	1	0.759172029002491	0.992624186356313	0.625203001999185	0.82506064161126	0.109538625396758	-0.107002420351814	0.499325482136397	0.999574321699393	0.216541045748572
chr10	87493561	87493660	100	-	utr5	Ascl1	0.200305153205735	1	0.161027033789149	1	0.250388305884321	0.992624186356313	0.0519688305903337	0.333216512145542	0.150178946296991	-0.107002420351814	0.499325482136397	0.999574321699393	0.257181366648805
chr10	88092630	88092680	51	-	utr3	Parpbp	0.856973387322666	1	0.9995877125932	1	NA	NA	0.953270881966002	1	0.733920187686072	-0.113983782794343	0.907753354522931	0.999574321699393	0.847903970480415
chr10	88379294	88379933	640	-	exon	Gm26546	0.933527574769342	1	0.986107805825756	1	0.916122042899256	0.992624186356313	0.530785373769246	0.762119222939579	-0.0301712000688255	-0.169655262491475	0.665255419444408	0.999574321699393	0.139484062422649
chr10	88503824	88503923	100	-	utr5	Chpt1	0.729486382091275	1	0.745188266144468	1	0.80365411456578	0.992624186356313	0.936769402015447	0.999417643547841	-0.0182592514486847	-0.00916758786686224	0.951754424374135	0.999574321699393	-0.0090916635818225
chr10	88605053	88605152	100	-	utr5	Mybpc1	0.517773847968662	1	0.510668302026471	1	0.776596840359791	0.992624186356313	0.798449108063142	0.931819074067063	0.232175202700283	0.257181852958877	0.393783625764329	0.999574321699393	-0.0250066502585934
chr10	88730370	88730418	49	-	exon	Gm4925	0.7466920950572	1	0.286603143378382	1	0.673414616949772	0.992624186356313	0.999999634921617	1	0.705498886227087	0.666316085609785	0.593286637620977	0.999574321699393	0.0391828006173018
chr10	88746907	88747007	101	-	exon	Utp20	0.865283790930746	1	0.881356625068932	1	0.930188137888507	0.992624186356313	0.228336874757599	0.51923121488859	0.0997968378698102	-0.0601302144561013	0.587020762327575	0.999574321699393	0.159927052325912
chr10	88825497	88826804	1308	-	utr5	Utp20	0.0962394760808888	1	0.0932356630722799	1	0.159089008692027	0.992624186356313	0.698927224070147	0.872579206666493	-0.150470142194128	-0.0601302144561013	0.587020762327575	0.999574321699393	-0.0903399277380262
chr10	89257039	89257088	50	-	utr5	Ano4	0.0567700147903471	1	0.0331372180435388	1	0.0856645192084292	0.992624186356313	0.15166012755718	0.443058364557081	1.70953916430197	0.082817495788402	0.528385279027372	0.999574321699393	1.62672166851357
chr10	89257568	89317116	59549	-	utr5	Ano4	0.295398802910571	1	0.327447665457498	1	0.362624599381303	0.992624186356313	0.968667865419333	1	0.181994573791545	0.082817495788402	0.528385279027372	0.999574321699393	0.0991770780031425
chr10	89344662	89344762	101	-	exon	Ano4	0.712458701439823	1	0.661042181055356	1	0.825981566109577	0.992624186356313	0.651818922646362	0.842270717443962	0.648818433429315	0.082817495788402	0.528385279027372	0.999574321699393	0.566000937640913
chr10	89413261	89413460	200	-	exon	Gas2l3	0.041065224597007	1	0.0297054268400715	1	0.0702624187446261	0.992624186356313	0.0347681076493058	0.313860945419656	0.0121462994299691	0.108379061805464	0.772623404169808	0.999574321699393	-0.0962327623754953
chr10	89413660	89413760	101	-	exon	Gas2l3	0.732962413948703	1	0.674842121784994	1	0.809089375327044	0.992624186356313	0.583542237884871	0.797885210331372	-0.217251688100755	0.108379061805464	0.772623404169808	0.999574321699393	-0.32563074990622
chr10	89413859	89413909	51	-	exon	Gas2l3	0.596204721453114	1	0.220854961303263	1	0.707174576106834	0.992624186356313	0.869998277564973	0.969813073216622	0.207393216029918	0.108379061805464	0.772623404169808	0.999574321699393	0.0990141542244534
chr10	89443867	89443917	51	-	utr5	Gas2l3	0.592931437903014	1	0.522594128071846	1	0.817297225851668	0.992624186356313	0.990083930101924	1	-0.0109764390563649	0.108379061805464	0.772623404169808	0.999574321699393	-0.119355500861829
chr10	89576454	89576553	100	-	exon	Slc17a8	0.516446434967567	1	0.458619240248705	1	0.586948546339961	0.992624186356313	0.403948435554278	0.667319567488426	-0.0146040341393168	0.0364099638939187	0.921514549528697	0.999574321699393	-0.0510139980332355
chr10	89640321	89640471	151	-	utr3	Scyl2	0.705719953576374	1	0.7150995040427	1	0.805740140514584	0.992624186356313	0.581160390057309	0.796307064339608	0.127865007038653	0.0181387898893762	0.865624288682821	0.999574321699393	0.109726217149276
chr10	89640571	89641021	451	-	exon	Scyl2	0.339636969880749	1	0.428786368252807	1	0.561263416177746	0.992624186356313	0.605296533024829	0.812985061828563	0.0526427045204609	0.0181387898893762	0.865624288682821	0.999574321699393	0.0345039146310847
chr10	89645714	89646779	1066	-	exon	Scyl2	0.608335584639235	1	0.543171507716663	1	0.583348725252439	0.992624186356313	0.128002737072837	0.419385760292603	0.00865485729076557	0.0181387898893762	0.865624288682821	0.999574321699393	-0.0094839325986106
chr10	89686135	89686285	151	-	utr5	Scyl2	0.0124002935843498	1	0.0100959108904609	1	0.0246411912870611	0.992624186356313	0.301690089830578	0.58421959699792	0.5205039181114	0.0181387898893762	0.865624288682821	0.999574321699393	0.502365128222024
chr10	89729007	89731998	2992	-	exon	Actr6	0.582994075793173	1	0.574898989256065	1	0.60883085450606	0.992624186356313	0.945633050818985	1	-0.0587997210940437	0.306221163975456	0.303415890090032	0.999574321699393	-0.365020885069499
chr10	89732196	89732295	100	-	utr5	Actr6	0.207190789238335	1	0.158113454300306	1	0.253449670808852	0.992624186356313	0.0570124883705659	0.339041547783245	0.0124816203496264	0.306221163975456	0.303415890090032	0.999574321699393	-0.293739543625829
chr10	91082670	91082770	101	-	utr5	Apaf1	0.420868978817263	1	0.357541638677409	1	0.452449951833849	0.992624186356313	0.215848177777174	0.507263448336632	-0.098508892538352	-0.0387281062729727	0.818404557255814	0.999574321699393	-0.0597807862653793
chr10	91123509	91124009	501	-	utr5	Slc25a3	0.570046505745044	1	0.754172443778726	1	0.772878161501252	0.992624186356313	0.169045657969571	0.46053744894404	0.0820495299261031	0.0369431717946604	0.35110112844404	0.999574321699393	0.0451063581314427
chr10	91149321	91149420	100	-	utr3	Tmpo	0.580475124632331	1	0.5636648577539	1	0.677135764027147	0.992624186356313	0.933437301383316	0.997885747467339	-0.231067680977847	0.142203023492886	0.198022471901575	0.999574321699393	-0.373270704470733
chr10	91163181	91163231	51	-	exon	Tmpo	0.702754798730388	1	0.664488998985109	1	0.77943123740677	0.992624186356313	0.998096402662187	1	0.353942729149874	0.142203023492886	0.198022471901575	0.999574321699393	0.211739705656988
chr10	91171301	91171551	251	-	utr5	Tmpo	0.0346145161541714	1	0.0245235390269235	1	0.0574504039699147	0.992624186356313	0.00164917094867945	0.300247802185222	-0.127835717899298	0.142203023492886	0.198022471901575	0.999574321699393	-0.270038741392185
chr10	92719601	92722392	2792	-	utr5	Nedd1	0.817129293392155	1	0.839100039609778	1	0.903535538320035	0.992624186356313	0.948878250011828	1	0.121098176809811	0.576564412925993	0.19548748668834	0.999574321699393	-0.455466236116182
chr10	93081518	93081618	101	-	utr5	Cfap54	0.32823825663229	1	0.294380038863503	1	0.324136781303018	0.992624186356313	0.938891797115799	1	-0.187338887317808	-0.223115929571597	0.209742370329942	0.999574321699393	0.0357770422537891
chr10	93247664	93247864	201	-	utr3	Elk3	0.419294525360915	1	0.401986743055428	1	0.531033711171853	0.992624186356313	0.996726518054245	1	-0.171682115393741	0.106750639205849	0.545177927224198	0.999574321699393	-0.27843275459959
chr10	93249963	93250013	51	-	utr3	Elk3	0.612707568803823	1	0.595715397225158	1	0.705078693557383	0.992624186356313	0.64050060770587	0.834999507724574	0.343585752404902	0.106750639205849	0.545177927224198	0.999574321699393	0.236835113199053
chr10	93264911	93264961	51	-	exon	Elk3	0.249759910012718	1	0.22115752087281	1	0.29532148080545	0.992624186356313	0.0455598870031231	0.324972325788491	-0.153504169612416	0.106750639205849	0.545177927224198	0.999574321699393	-0.260254808818264
chr10	93265061	93265161	101	-	exon	Elk3	0.182483615079154	1	0.144473152315508	1	0.220847693056015	0.992624186356313	0.122277806889239	0.412695006780289	-0.190168362341772	0.106750639205849	0.545177927224198	0.999574321699393	-0.29691900154762
chr10	93265611	93284461	18851	-	exon	Elk3	0.592399734423463	1	0.516814271141261	1	0.60373691814581	0.992624186356313	0.0863813059697487	0.374044041879978	-0.0935009292531641	0.106750639205849	0.545177927224198	0.999574321699393	-0.200251568459013
chr10	93310785	93310835	51	-	utr5	Elk3	0.358118161124395	1	0.312190719504815	1	0.461155751204238	0.992624186356313	0.237098061072349	0.527591457051052	0.0411050814086049	0.106750639205849	0.545177927224198	0.999574321699393	-0.0656455577972437
chr10	93589563	93589658	96	-	utr5	Snrpf	0.621957198605145	1	0.664253885773122	1	0.608228717282228	0.992624186356313	0.181840420624631	0.473553871550924	0.0458841821717294	-0.266792517438601	0.690563429874976	0.999574321699393	0.312676699610331
chr10	93887072	93887440	369	-	exon	Metap2	0.386387785807173	1	0.442558357925081	1	0.453559542454828	0.992624186356313	0.774146784545474	0.918081918395426	-0.103445523432735	0.0371572181000072	0.665540396700633	0.999574321699393	-0.140602741532742
chr10	93889591	93889789	199	-	utr5	Metap2	0.671145736029871	1	0.563770949686786	1	0.700505641766091	0.992624186356313	0.179950153670938	0.47156985432051	-0.0713484206981561	0.0371572181000072	0.665540396700633	0.999574321699393	-0.108505638798163
chr10	93965982	93966031	50	-	utr3	Vezt	0.355064449972973	1	0.327085349549966	1	0.414767962876113	0.992624186356313	0.612161300985002	0.816917776463174	0.677110844842775	-0.0353851274707346	0.616716440190803	0.999574321699393	0.712495972313509
chr10	93966981	93967031	51	-	utr3	Vezt	0.912112573235352	1	0.85355681327604	1	0.900579289917544	0.992624186356313	0.828432115805047	0.947879839997371	0.372355737090195	-0.0353851274707346	0.616716440190803	0.999574321699393	0.40774086456093
chr10	93969578	93969678	101	-	utr3	Vezt	0.622094564209566	1	0.641336931067222	1	0.76180667366099	0.992624186356313	0.943190267001276	1	0.00870373379908943	-0.0353851274707346	0.616716440190803	0.999574321699393	0.0440888612698241
chr10	93969978	93970677	700	-	utr3	Vezt	0.0721014453061924	1	0.121607113477199	1	0.203496815009571	0.992624186356313	0.533807734698858	0.764278130433747	0.040895515049011	-0.0353851274707346	0.616716440190803	0.999574321699393	0.0762806425197456
chr10	93971438	93971538	101	-	utr3	Vezt	0.938066666748082	1	0.969123519914759	1	0.936209418040734	0.992624186356313	0.774013163427125	0.91807799899892	-0.154139493529519	-0.0353851274707346	0.616716440190803	0.999574321699393	-0.118754366058785
chr10	93996899	93996999	101	-	exon	Vezt	0.267258359212356	1	0.2075989943531	1	0.266712343714886	0.992624186356313	0.0506963165960403	0.331004256524763	-0.619931031171397	-0.0353851274707346	0.616716440190803	0.999574321699393	-0.584545903700663
chr10	94007055	94020638	13584	-	exon	Vezt	0.993868587160982	1	0.949918870389424	1	0.966616050954211	0.992624186356313	0.0961561821825316	0.383464756268512	-0.345841699641766	-0.0353851274707346	0.616716440190803	0.999574321699393	-0.310456572171031
chr10	94035702	94035817	116	-	utr5	Vezt	0.490191519386616	1	0.429696395315666	1	0.51997156580752	0.992624186356313	0.157988501619	0.449320647852383	-0.35986383565365	-0.0353851274707346	0.616716440190803	0.999574321699393	-0.324478708182915
chr10	94671771	94671870	100	-	exon	Cep83os	0.419723486487402	1	0.363029370722671	1	0.574450306845965	0.992624186356313	0.850521108388288	0.959641937747403	0.565181323431642	-0.089370642335929	0.595154279353682	0.999574321699393	0.654551965767571
chr10	94672865	94673114	250	-	exon	Cep83os	0.609319510998224	1	0.619236217142858	1	0.72219632725451	0.992624186356313	0.932806951492572	0.997609700566016	-0.417867455950745	-0.089370642335929	0.595154279353682	0.999574321699393	-0.328496813614816
chr10	94673213	94673263	51	-	exon	Cep83os	0.257602067932452	1	0.108597277394813	1	0.503345554436106	0.992624186356313	0.945246235066916	1	-1.03443262535747	-0.089370642335929	0.595154279353682	0.999574321699393	-0.945061983021545
chr10	94673363	94673462	100	-	exon	Cep83os	0.945622208168733	1	0.97485841808521	1	0.908702429694333	0.992624186356313	0.820249913672535	0.943900783440566	0.0307886592405194	-0.089370642335929	0.595154279353682	0.999574321699393	0.120159301576448
chr10	94688477	94688576	100	-	exon	Cep83os	0.840836248693685	1	0.795714215182627	1	0.887295275492767	0.992624186356313	3.89696850344734e-08	2.24475918145873e-05	0.225342063725947	-0.089370642335929	0.595154279353682	0.999574321699393	0.314712706061876
chr10	94943885	94943985	101	-	exon	Plxnc1	0.476428601073853	1	0.395385739484336	1	0.449331970461844	0.992624186356313	0.046429338939173	0.326961341751394	-0.173287327187498	0.0431499054487539	0.49845430221441	0.999574321699393	-0.216437232636252
chr10	94944135	94944235	101	-	exon	Plxnc1	0.384181129958923	1	0.328494697536669	1	0.394589208773086	0.992624186356313	0.0490263804296003	0.329444842881067	-0.107952208316782	0.0431499054487539	0.49845430221441	0.999574321699393	-0.151102113765536
chr10	94944335	94944435	101	-	exon	Plxnc1	0.982189388182671	1	0.946301905505561	1	0.92659522362058	0.992624186356313	0.169009303571012	0.460478783893764	0.1092822000907	0.0431499054487539	0.49845430221441	0.999574321699393	0.0661322946419465
chr10	94944535	94944835	301	-	utr5	Plxnc1	0.136543502094034	1	0.0793077807606956	1	0.155139751149182	0.992624186356313	0.0699868185101926	0.353131880423233	0.0124396276274859	0.0431499054487539	0.49845430221441	0.999574321699393	-0.0307102778212681
chr10	95175440	95175589	150	-	utr3	Cradd	0.583074088183303	1	0.537138161849187	1	0.669002128126194	0.992624186356313	0.379569912128237	0.648426862551227	-0.227082501616542	-0.536510235991253	0.0401729717364422	0.999574321699393	0.309427734374711
chr10	95323489	95323539	51	-	utr5	Cradd	0.778605893176957	1	0.779023005491231	1	0.899093797846419	0.992624186356313	0.951652755602361	1	0.0556202322448028	-0.536510235991253	0.0401729717364422	0.999574321699393	0.592130468236056
chr10	95387911	95387961	51	-	utr3	Socs2	0.169207042069232	1	0.136792976709086	1	0.317325161469417	0.992624186356313	0.123430997500806	0.414110934166537	-1.17274621746745	0.111873390505259	0.471275982245602	0.999574321699393	-1.28461960797271
chr10	95388211	95388955	745	-	utr3	Socs2	0.154110400486096	1	0.117465635086841	1	0.187806489248312	0.992624186356313	0.131150430291391	0.422438182928409	0.116453033877332	0.111873390505259	0.471275982245602	0.999574321699393	0.00457964337207248
chr10	95392576	95392676	101	-	utr3	Socs2	0.908191359250636	1	0.934108448832503	1	0.930346768229783	0.992624186356313	0.342878173758234	0.619616967721659	0.314253824946354	0.111873390505259	0.471275982245602	0.999574321699393	0.202380434441095
chr10	95412535	95412585	51	-	utr3	Socs2	0.904493096893332	1	0.918308295735017	1	0.927618071489335	0.992624186356313	0.665584536221124	0.850659823727561	-0.11695532160826	0.111873390505259	0.471275982245602	0.999574321699393	-0.228828712113519
chr10	95412859	95413032	174	-	exon	Socs2	0.556719193891095	1	0.513444684630919	1	0.684707110969398	0.992624186356313	0.511775887632117	0.748837383555286	-0.0944426610851331	0.111873390505259	0.471275982245602	0.999574321699393	-0.206316051590392
chr10	95415126	95415226	101	-	utr5	Socs2	0.216611993167911	1	0.173663455704588	1	0.242642920763266	0.992624186356313	0.0900448430145787	0.378139338769032	-0.196434129200847	0.111873390505259	0.471275982245602	0.999574321699393	-0.308307519706107
chr10	95416693	95417180	488	-	utr5	Socs2	0.605060953424457	1	0.62210101535685	1	0.731552767685909	0.992624186356313	0.874224841366555	0.971841256881738	0.35869230153359	0.111873390505259	0.471275982245602	0.999574321699393	0.246818911028331
chr10	95563850	95564146	297	-	utr5	Nudt4	0.777833973587237	1	0.93185168875747	1	0.877092584015251	0.992624186356313	0.0627592849736414	0.345624789266445	0.11654018739603	0.07386171993745	0.183611801462506	0.999574321699393	0.0426784674585796
chr10	97966991	97967041	51	-	exon	Gm10754	0.984618209492154	1	0.984098558775636	1	0.923358862199757	0.992624186356313	0.757368269866539	0.908470094952448	-0.141733840412815	-0.11884502827156	0.84858993559043	0.999574321699393	-0.0228888121412553
chr10	99106736	99107582	847	-	exon	Gm48768	0.253575420804733	1	0.192484292772964	1	0.256885039320121	0.992624186356313	0.0541871859978577	0.335636374789441	0.0289821001616369	-0.160600838445585	0.703735602677994	0.999574321699393	0.189582938607221
chr10	100447098	100447297	200	-	exon	Tmtc3	0.328851002171651	1	0.272721545286917	1	0.374313455587555	0.992624186356313	0.135652337839785	0.427332986219094	-0.130352073530352	0.0829727322364649	0.720937768880346	0.999574321699393	-0.213324805766817
chr10	100447397	100447547	151	-	exon	Tmtc3	0.240011119275695	1	0.195295761792141	1	0.344109294704147	0.992624186356313	0.504812957527888	0.743966481444345	0.30859556829654	0.0829727322364649	0.720937768880346	0.999574321699393	0.225622836060075
chr10	100487250	100487350	101	-	utr5	Tmtc3	0.326673370382206	1	0.309340958597507	1	0.445447654426656	0.992624186356313	0.907470981869801	0.987118982374486	0.344420742486524	0.0829727322364649	0.720937768880346	0.999574321699393	0.261448010250059
chr10	100573012	100573062	51	-	utr3	4930430F08Rik	0.573530488914265	1	0.500206659087609	1	0.63718868333906	0.992624186356313	0.737207673330746	0.895736112063064	-0.560173901399115	0.104623993634416	0.722367701167587	0.999574321699393	-0.66479789503353
chr10	100589160	100589210	51	-	utr5	4930430F08Rik	0.309059874304848	1	0.272506058110816	1	0.320154665307637	0.992624186356313	0.234183888142494	0.52449783888421	0.91839412853031	0.104623993634416	0.722367701167587	0.999574321699393	0.813770134895894
chr10	102490336	102490436	101	-	utr5	Nts	0.27622120991045	1	0.235213769025651	1	0.396149817923123	0.992624186356313	0.101672113658933	0.390020271788495	-0.609881254374716	0.402350194637518	0.367760649649519	0.999574321699393	-1.01223144901223
chr10	103215197	103215297	101	-	exon	Lrriq1	0.708135965463002	1	0.672772020160894	1	0.852140159274282	0.992624186356313	0.557738086146129	0.780734414635476	-0.379721185190118	-0.152559412394239	0.542556918123734	0.999574321699393	-0.227161772795879
chr10	103215746	103215846	101	-	exon	Lrriq1	0.016712045480519	1	0.0106759489675433	1	0.0261279622229843	0.992624186356313	0.0141312142421807	0.300247802185222	-1.03275722141094	-0.152559412394239	0.542556918123734	0.999574321699393	-0.880197809016705
chr10	105189657	105189707	51	-	utr3	Tmtc2	0.257157643999961	1	0.179829050932257	1	0.411041600345409	0.992624186356313	0.192630192562045	0.484047824007259	-0.808776912173615	-0.231360902604908	0.122796058357089	0.999574321699393	-0.577416009568707
chr10	105189807	105190106	300	-	utr3	Tmtc2	0.766506518874432	1	0.775905030013805	1	0.819156627006769	0.992624186356313	0.484502061280262	0.728993465024089	-0.383144337013301	-0.231360902604908	0.122796058357089	0.999574321699393	-0.151783434408393
chr10	105370219	105370419	201	-	exon	Tmtc2	0.869370430104696	1	0.90711743515388	1	0.95780834352044	0.992624186356313	0.73839624389511	0.896457903464595	0.302548907778598	-0.231360902604908	0.122796058357089	0.999574321699393	0.533909810383506
chr10	105370518	105370668	151	-	exon	Tmtc2	0.840560149813533	1	0.883517226147356	1	0.959668838422827	0.992624186356313	0.594528780561943	0.805077773669609	0.0865603381056157	-0.231360902604908	0.122796058357089	0.999574321699393	0.317921240710524
chr10	105413305	105413355	51	-	exon	Tmtc2	0.806695996985461	1	0.787809880785223	1	0.894633782704215	0.992624186356313	0.765782480629638	0.913529721798919	0.0488992708928689	-0.231360902604908	0.122796058357089	0.999574321699393	0.280260173497777
chr10	105413455	105413605	151	-	exon	Tmtc2	0.44899053543551	1	0.3872334284599	1	0.477489455180542	0.992624186356313	0.287258934999824	0.570672607883132	-0.499264418449702	-0.231360902604908	0.122796058357089	0.999574321699393	-0.267903515844794
chr10	105413704	105535726	122023	-	exon	Gm48204	0.179281707591892	1	0.237873947829161	1	0.366165754222207	0.992624186356313	0.682268051948278	0.86111266343965	0.00987049745504589	-0.312877293753108	0.853730848759782	0.999574321699393	0.322747791208154
chr10	105573803	105573903	101	-	utr5	Tmtc2	0.826237245708046	1	0.837145581641503	1	0.845582262334598	0.992624186356313	0.447285407687424	0.70067207335578	-0.0776117850965369	-0.231360902604908	0.122796058357089	0.999574321699393	0.153749117508371
chr10	105574052	105574451	400	-	utr5	Tmtc2	0.993642686257988	1	0.93062347746838	1	0.962247229234162	0.992624186356313	0.281585816900591	0.566012045110212	-0.207953771950362	-0.231360902604908	0.122796058357089	0.999574321699393	0.0234071306545465
chr10	105826079	105826129	51	-	utr3	Mettl25	0.310630844505456	1	0.276439750613819	1	0.378948756122168	0.992624186356313	0.674604674611657	0.85618111296363	0.0538028829665457	-0.104288906621243	0.742634083810077	0.999574321699393	0.158091789587789
chr10	105839394	105839444	51	-	exon	Mettl25	0.152598545139131	1	0.102232561985933	1	0.152179185669263	0.992624186356313	0.451874981893244	0.704624779711056	0.773232328582197	-0.104288906621243	0.742634083810077	0.999574321699393	0.87752123520344
chr10	105841131	105841380	250	-	utr5	Mettl25	0.860236306622615	1	0.793759702780245	1	0.844468469197003	0.992624186356313	0.163982236944057	0.455695360493076	0.0108932747168973	-0.104288906621243	0.742634083810077	0.999574321699393	0.115182181338141
chr10	106469524	106469722	199	-	exon	C230021G24Rik	0.18852480304428	1	0.145609232547896	1	0.2469318296678	0.992624186356313	0.0697768006468938	0.352939798527606	-0.801666944439024	0.402326861350533	0.400162662979745	0.999574321699393	-1.20399380578956
chr10	106470120	106470418	299	-	exon	C230021G24Rik	0.943621579754488	1	0.978116052273682	1	0.959486296430347	0.992624186356313	0.252512605912977	0.540512403560458	0.11994006300914	0.402326861350533	0.400162662979745	0.999574321699393	-0.282386798341393
chr10	107205476	107205526	51	-	exon	Gm29674	0.248386174536296	1	0.208954458331485	1	0.408120117709585	0.992624186356313	0.981851215261418	1	-0.373054739424918	-0.451906833366189	0.365242283854482	0.999574321699393	0.0788520939412709
chr10	108500695	108500745	51	-	exon	Syt1	0.924344154286192	1	0.779796656426356	1	0.719779553678297	0.992624186356313	0.00958822456611019	0.300247802185222	-0.0328262927950602	-0.0256966104454553	0.451029988071192	0.999574321699393	-0.00712968234960485
chr10	109009019	109009069	51	-	exon	Syt1	0.569229047132209	1	0.57559599922855	1	0.755771482818601	0.992624186356313	0.817000948499273	0.941967553778096	0.0774680939309586	-0.0256966104454553	0.451029988071192	0.999574321699393	0.103164704376414
chr10	109010832	109010982	151	-	utr5	Syt1	0.175069873658032	1	0.249694220570838	1	0.347355972639041	0.992624186356313	0.1913702520433	0.48278138663024	-0.0112800452885073	-0.0256966104454553	0.451029988071192	0.999574321699393	0.014416565156948
chr10	109767051	109767151	101	-	exon	Nav3	0.746065420345492	1	0.643240581186259	1	0.645925702221977	0.992624186356313	0.0492242810563861	0.329444842881067	-0.0512718841223604	-0.0558464496399041	0.230723986766872	0.999574321699393	0.00457456551754366
chr10	109852724	109852973	250	-	exon	Nav3	0.827595808677782	1	0.744761589474659	1	0.792823804249805	0.992624186356313	0.0997068149840598	0.387123327743791	-0.258089706268252	-0.0558464496399041	0.230723986766872	0.999574321699393	-0.202243256628348
chr10	109853222	109853372	151	-	exon	Nav3	0.357193446457263	1	0.29333059085357	1	0.400392757797074	0.992624186356313	0.0283141198842203	0.309379348389482	-0.034163482915802	-0.0558464496399041	0.230723986766872	0.999574321699393	0.0216829667241021
chr10	110216725	110216825	101	-	exon	Nav3	0.928294601110102	1	0.875220414236375	1	0.873071186780479	0.992624186356313	0.260049352910136	0.546887548332304	-0.0131897293959845	-0.0558464496399041	0.230723986766872	0.999574321699393	0.0426567202439196
chr10	110216924	110217024	101	-	exon	Nav3	0.177919188406708	1	0.126862696180351	1	0.184633921066441	0.992624186356313	0.075464841788668	0.359817040948967	-0.197689180757084	-0.0558464496399041	0.230723986766872	0.999574321699393	-0.14184273111718
chr10	110455755	110455955	201	-	exon	Nav3	0.0294016903071515	1	0.0344018934283857	1	0.0482816695148659	0.992624186356313	0.797575034706043	0.931268020239411	0.0945856592267936	-0.0558464496399041	0.230723986766872	0.999574321699393	0.150432108866698
chr10	110456104	110456204	101	-	exon	Nav3	0.974193544327559	1	0.993331842190092	1	0.931542533952309	0.992624186356313	0.822258569616343	0.944873288087361	0.184227577317964	-0.0558464496399041	0.230723986766872	0.999574321699393	0.240074026957868
chr10	110944179	110944479	301	-	utr3	Zdhhc17	0.97825350132888	1	0.830459345207366	1	0.714998209746083	0.992624186356313	0.0432506206708272	0.322739145929226	0.00502942559014272	0.0649469123266332	0.384286364004216	0.999574321699393	-0.0599174867364905
chr10	110986017	111005607	19591	-	utr5	Zdhhc17	0.136504821557811	1	0.0789576866915425	1	0.101458796122546	0.992624186356313	0.0821145440187671	0.368892625492184	0.128876623072242	0.0649469123266332	0.384286364004216	0.999574321699393	0.0639297107456087
chr10	111009990	111010140	151	-	utr5	Zdhhc17	0.884628085658761	1	0.766984301469021	1	0.75540330230737	0.992624186356313	0.160378665994122	0.451963085754769	0.166138542081666	0.0649469123266332	0.384286364004216	0.999574321699393	0.101191629755032
chr10	111506624	111506723	100	-	exon	Gm28592	0.108468110727715	1	0.094021877570366	1	0.121290256800551	0.992624186356313	0.967114349537384	1	0.292395383327251	NA	NA	NA	NA
chr10	111507118	111507167	50	-	exon	Gm28592	0.71196218947771	1	0.619945422443121	1	0.685612519742157	0.992624186356313	0.106572446084133	0.396228267490822	-0.0506361285259194	NA	NA	NA	NA
chr10	112926323	112926372	50	-	utr3	Atxn7l3b	0.452254234248782	1	0.463314793119292	1	0.547229893818896	0.992624186356313	0.987069992220914	1	0.0453031853314278	0.0278990546300965	0.69359255386168	0.999574321699393	0.0174041307013313
chr10	112927067	112927860	794	-	utr3	Atxn7l3b	0.731879560181703	1	0.61915993554912	1	0.679214681818735	0.992624186356313	0.0355835344654972	0.313885589245694	-0.0938229506510854	0.0278990546300965	0.69359255386168	0.999574321699393	-0.121722005281182
chr10	112928257	112929001	745	-	utr3	Atxn7l3b	0.768789760065838	1	0.63096294604738	1	0.708187263300113	0.992624186356313	0.015771286572033	0.300864380737346	-0.0228026343037759	0.0278990546300965	0.69359255386168	0.999574321699393	-0.0507016889338725
chr10	114400814	114400963	150	-	utr3	Trhde	0.46859822353686	1	0.417954606291106	1	0.560195450731275	0.992624186356313	0.309475843357391	0.591450739730637	-0.227763972379825	-0.0742818749764635	0.45188374380236	0.999574321699393	-0.153482097403362
chr10	114401113	114401461	349	-	utr3	Trhde	0.876754038520829	1	0.925012149406923	1	0.951426981865304	0.992624186356313	0.405370142317397	0.668265845509051	-0.135293514592747	-0.0742818749764635	0.45188374380236	0.999574321699393	-0.061011639616283
chr10	114800615	114800963	349	-	exon	Trhde	0.448501725760738	1	0.38526167214927	1	0.430833739426568	0.992624186356313	0.0590853332740662	0.340949523647421	-0.112414457049909	-0.0742818749764635	0.45188374380236	0.999574321699393	-0.0381325820734452
chr10	114801162	114802307	1146	-	utr5	Trhde	0.44117829061442	1	0.527443256285932	1	0.643824126531096	0.992624186356313	0.125681582347815	0.416196639721129	0.0222675663901557	-0.0742818749764635	0.45188374380236	0.999574321699393	0.0965494413666192
chr10	115240927	115251417	10491	-	utr5	Tbc1d15	0.552681819326325	1	0.611053577556287	1	0.738757288765882	0.992624186356313	0.688498496368869	0.865848558967972	-0.0337609157206539	0.0110665060072157	0.936913524422186	0.999574321699393	-0.0448274217278696
chr10	115287876	115287925	50	-	utr3	Rab21	0.304857309718429	1	0.296691415805252	1	0.33819907910061	0.992624186356313	0.801125469148919	0.933148257458504	0.523325846134859	0.00592378648606605	0.929466594833068	0.999574321699393	0.517402059648793
chr10	115290696	115290745	50	-	utr3	Rab21	0.729456237317984	1	0.642500295607141	1	0.654685881920705	0.992624186356313	0.359087224110554	0.633125910611204	-0.0365122909846024	0.00592378648606605	0.929466594833068	0.999574321699393	-0.0424360774706685
chr10	115315049	115315198	150	-	utr3	Rab21	0.143132002235764	1	0.152543009116311	1	0.169338213907549	0.992624186356313	0.894957118862065	0.981714458648302	0.00136994031435019	0.00592378648606605	0.929466594833068	0.999574321699393	-0.00455384617171586
chr10	115315294	115315594	301	-	utr5	Rab21	0.72200690848153	1	0.572003133055837	1	0.561544730711268	0.992624186356313	0.122427205156579	0.412992939576404	0.0659131101242054	0.00592378648606605	0.929466594833068	0.999574321699393	0.0599893236381394
chr10	115342118	115342167	50	-	utr3	Tmem19	0.19362675474107	1	0.175484340693777	1	0.25994073105742	0.992624186356313	0.427729712627612	0.685428824453556	0.321172746212565	0.079345529257003	0.492529500819916	0.999574321699393	0.241827216955562
chr10	115342416	115342515	100	-	utr3	Tmem19	0.591251610734932	1	0.552261695916984	1	0.734566881966984	0.992624186356313	0.212813864273889	0.504433835964063	-0.137911888480026	0.079345529257003	0.492529500819916	0.999574321699393	-0.217257417737029
chr10	115362183	115362233	51	-	utr5	Tmem19	0.428733758338641	1	0.352600545368512	1	0.390336514423679	0.992624186356313	0.289782643746676	0.573058453831863	-0.00241752015571918	0.079345529257003	0.492529500819916	0.999574321699393	-0.0817630494127222
chr10	115362451	115362501	51	-	utr5	Tmem19	0.431202652522207	1	0.366397148454524	1	0.472045801802536	0.992624186356313	0.172592940740164	0.464291663548275	0.016406340976292	0.079345529257003	0.492529500819916	0.999574321699393	-0.062939188280711
chr10	115372379	115372727	349	-	utr3	Thap2	0.700271348881499	1	0.641195972333144	1	0.718589101765367	0.992624186356313	0.490702039372655	0.733480560027309	0.168667781649297	0.123320697165908	0.544221173825788	0.999574321699393	0.0453470844833891
chr10	115372826	115372876	51	-	utr3	Thap2	0.018835942925733	1	0.0095646684770642	1	0.0415151101241432	0.992624186356313	0.00844571832913132	0.300247802185222	-0.708649941734613	0.123320697165908	0.544221173825788	0.999574321699393	-0.831970638900521
chr10	115384385	115384435	51	-	utr5	Thap2	0.101603110320879	1	0.0869004914690094	1	0.193661854797578	0.992624186356313	0.523360906350677	0.757076797573692	0.495003149539134	0.123320697165908	0.544221173825788	0.999574321699393	0.371682452373227
chr10	115452055	115452204	150	-	exon	Lgr5	0.772824330096322	1	0.775948379294455	1	0.914234862615435	0.992624186356313	0.985803182898232	1	0.280512827418918	-0.230209162966056	0.505697467687016	0.999574321699393	0.510721990384975
chr10	115452553	115452603	51	-	exon	Lgr5	0.761880535767132	1	0.751196646819532	1	0.897452516931113	0.992624186356313	0.600368036717894	0.809619000955446	0.67213374375442	-0.230209162966056	0.505697467687016	0.999574321699393	0.902342906720477
chr10	116417960	116418159	200	-	utr3	Kcnmb4	0.0594797024932141	1	0.0377422188271279	1	0.0579196365816889	0.992624186356313	0.0170335196946729	0.300864380737346	-0.231705261885976	-0.136482533659423	0.59961783731476	0.999574321699393	-0.0952227282265531
chr10	116473481	116473878	398	-	utr5	Kcnmb4	0.596241284719965	1	0.4342810797286	1	0.434852201907613	0.992624186356313	0.0871808393485036	0.375046692977471	-0.0823077366144513	-0.136482533659423	0.59961783731476	0.999574321699393	0.0541747970449716
chr10	116485310	116485409	100	-	utr3	Cnot2	0.241984839908612	1	0.193125411956767	1	0.262688053815753	0.992624186356313	0.287300039402464	0.570672607883132	-0.370079335748897	0.145946108203106	0.17044174644257	0.999574321699393	-0.516025443952003
chr10	116549093	116580497	31405	-	utr5	Cnot2	0.765598375870377	1	0.842244325292516	1	0.879256507744983	0.992624186356313	0.273334136951044	0.55882925531939	-0.0861977465157107	0.145946108203106	0.17044174644257	0.999574321699393	-0.232143854718817
chr10	116581388	116581461	74	-	utr5	Cnot2	0.239689051585041	1	0.185369067497889	1	0.294751100910217	0.992624186356313	0.0897565728487124	0.377943247552959	-0.0388591219688534	0.145946108203106	0.17044174644257	0.999574321699393	-0.18480523017196
chr10	116906825	116907024	200	-	utr3	Rab3ip	0.918329389432946	1	0.828324825682709	1	0.846042805653914	0.992624186356313	0.086453564434872	0.37417805953881	-0.0521177700949246	0.0107621840864498	0.910925396423725	0.999574321699393	-0.0628799541813744
chr10	116950289	116950338	50	-	utr5	Rab3ip	0.711949651845429	1	0.756355608743276	1	0.825411310383706	0.992624186356313	0.454498653988762	0.706390272913475	0.119492423236699	0.0107621840864498	0.910925396423725	0.999574321699393	0.10873023915025
chr10	117071176	117071376	201	-	utr3	Frs2	0.803879669317616	1	0.733161249791855	1	0.821783805809829	0.992624186356313	0.0989356098529579	0.386309544591197	0.103625744757143	0.0885351432954724	0.193855086970433	0.999574321699393	0.0150906014616709
chr10	117073525	117073625	101	-	utr3	Frs2	0.331741843389006	1	0.251463337876481	1	0.327840942629475	0.992624186356313	0.179876447088888	0.471495138454299	-0.504033885370778	0.0885351432954724	0.193855086970433	0.999574321699393	-0.59256902866625
chr10	117073725	117074725	1001	-	utr3	Frs2	0.0169469060964724	1	0.0280289480009949	1	0.0310210868907034	0.992624186356313	0.00193814009257276	0.300247802185222	-0.0139676219475835	0.0885351432954724	0.193855086970433	0.999574321699393	-0.102502765243056
chr10	117102153	117148534	46382	-	utr5	Frs2	0.507445795912825	1	0.423962139578924	1	0.514045799481681	0.992624186356313	0.119911834183753	0.409465821029933	-0.0254106705777685	0.0885351432954724	0.193855086970433	0.999574321699393	-0.113945813873241
chr10	117215514	117215757	244	-	utr3	Yeats4	0.757039673140849	1	0.864926060202357	1	0.843143624079275	0.992624186356313	0.270292843705755	0.556110761453882	-0.0395880364226913	0.030497030499696	0.809768547419487	0.999574321699393	-0.0700850669223873
chr10	117224409	117224458	50	-	utr5	Yeats4	0.276586166699444	1	0.180866275232961	1	0.184559594933077	0.992624186356313	0.130725776571549	0.42199700596511	-0.00367149542411673	0.030497030499696	0.809768547419487	0.999574321699393	-0.0341685259238127
chr10	117282224	117282272	49	-	utr5	Lyz2	0.131129241269264	1	0.109786971258526	1	0.251560944983164	0.992624186356313	0.207038615223405	0.498188044309138	-0.0769369106325395	-0.254310240581848	0.456774828148114	0.999574321699393	0.177373329949309
chr10	117361003	117361152	150	-	exon	Cpsf6	0.682144451812137	1	0.68899011191238	1	0.589889169176936	0.992624186356313	0.174526104976401	0.46662169922374	0.0917947478832899	0.0354806002320891	0.625789359732472	0.999574321699393	0.0563141476512008
chr10	117376884	117377588	705	-	utr5	Cpsf6	0.229703640573898	1	0.168080584945994	1	0.219605964471613	0.992624186356313	0.249588701514709	0.537794570503877	0.0501374684187514	0.0354806002320891	0.625789359732472	0.999574321699393	0.0146568681866623
chr10	117690170	117690718	549	-	utr3	Mdm2	0.838976498899501	1	0.706368424937687	1	0.703688978708964	0.992624186356313	0.174336780267089	0.466532049942969	-0.0620682184947018	-0.0742299585174627	0.457471590532944	0.999574321699393	0.0121617400227608
chr10	117710609	117710658	50	-	utr5	Mdm2	0.50971207684698	1	0.450296574149202	1	0.575714999765227	0.992624186356313	0.124125781173779	0.414526648256126	0.302882612001297	-0.0742299585174627	0.457471590532944	0.999574321699393	0.37711257051876
chr10	117735168	117735516	349	-	utr3	Slc35e3	0.771583339829231	1	0.827387979478383	1	0.887093043763146	0.992624186356313	0.558506434644797	0.781197410516181	-0.149210440107321	-0.216616314439728	0.13856074263966	0.999574321699393	0.0674058743324074
chr10	117746266	117746365	100	-	utr5	Slc35e3	0.758555286532868	1	0.765582145350359	1	0.794145109570673	0.992624186356313	0.574989378231185	0.792213369852042	-0.232304893702548	-0.216616314439728	0.13856074263966	0.999574321699393	-0.0156885792628197
chr10	117790512	117792655	2144	-	utr5	Nup107	0.650073394791091	1	0.578767663345732	1	0.606230634072875	0.992624186356313	0.327752611513059	0.607195299316806	-0.267978662647113	0.28968588972975	0.0432501824977309	0.999574321699393	-0.557664552376863
chr10	117845836	117845985	150	-	utr5	Rap1b	0.774623740889722	1	0.897013790442797	1	0.972945254498006	0.992624186356313	0.0302210189889217	0.310484732567312	0.0465773199780717	-0.119555237052638	0.226208669846914	0.999574321699393	0.16613255703071
chr10	118859422	118860514	1093	-	utr3	Dyrk2	0.374848155561971	1	0.318103065091518	1	0.306847602140826	0.992624186356313	0.0290385847590057	0.309379348389482	-0.0290699221388378	0.0296933138524389	0.664028666410573	0.999574321699393	-0.0587632359912766
chr10	118860811	118860861	51	-	exon	Dyrk2	0.986656216660681	1	0.913287554013383	1	0.950770624676048	0.992624186356313	0.414745358781094	0.675441191455298	-0.336632077403933	0.0296933138524389	0.664028666410573	0.999574321699393	-0.366325391256372
chr10	118861059	118865085	4027	-	exon	Dyrk2	0.802979134538707	1	0.888255647365537	1	0.868712268345657	0.992624186356313	0.281260188759562	0.565696519825521	0.0510074242290104	0.0296933138524389	0.664028666410573	0.999574321699393	0.0213141103765715
chr10	118868855	118870159	1305	-	utr5	Dyrk2	0.380040818003553	1	0.274794698418971	1	0.337096226069149	0.992624186356313	0.00944742730558357	0.300247802185222	-0.0853290098726894	0.0296933138524389	0.664028666410573	0.999574321699393	-0.115022323725128
chr10	119200996	119201095	100	-	utr3	Cand1	0.746303455656582	1	0.795223177496769	1	0.835131600478801	0.992624186356313	0.407385651654108	0.669721963338655	-0.241702818997861	-0.017580568212252	0.750920167628253	0.999574321699393	-0.224122250785609
chr10	119202936	119202985	50	-	utr3	Cand1	0.156394518823852	1	0.159659342545918	1	0.231282815617976	0.992624186356313	0.123235187367084	0.41389862085312	-0.110663827350103	-0.017580568212252	0.750920167628253	0.999574321699393	-0.0930832591378513
chr10	119210977	119211126	150	-	exon	Cand1	0.391060242545878	1	0.40788559566205	1	0.485637603753919	0.992624186356313	0.535720651849436	0.765551259034297	-0.272700605520626	-0.017580568212252	0.750920167628253	0.999574321699393	-0.255120037308374
chr10	119211275	119211474	200	-	exon	Cand1	0.393568117604067	1	0.515182773730008	1	0.582940063418643	0.992624186356313	0.121648962296076	0.411753915749313	0.070593929359664	-0.017580568212252	0.750920167628253	0.999574321699393	0.0881744975719161
chr10	119211673	119211872	200	-	exon	Cand1	0.257269718080496	1	0.224550400635103	1	0.267290804143555	0.992624186356313	0.0411370171201881	0.3202037225461	-0.256051230825205	-0.017580568212252	0.750920167628253	0.999574321699393	-0.238470662612953
chr10	119239707	119240055	349	-	utr5	Cand1	0.161966575253789	1	0.188998369312411	1	0.23005348939363	0.992624186356313	0.54917780593137	0.774371589666907	0.217698165690284	-0.017580568212252	0.750920167628253	0.999574321699393	0.235278733902536
chr10	119454775	119454874	100	-	exon	Grip1os3	0.699903946131727	1	0.710843769574368	1	0.867641533094881	0.992624186356313	0.678385037935062	0.858474071577602	0.374441147793537	-0.136398742095741	0.87249594706176	0.999574321699393	0.510839889889279
chr10	120084451	120084501	51	-	utr3	Helb	0.8310628084598	1	0.840759300816852	1	0.824178289206514	0.992624186356313	0.783189314129216	0.923103868813061	-0.388073746004366	0.107968900078425	0.64186281385872	0.999574321699393	-0.496042646082791
chr10	120105319	120105368	50	-	exon	Helb	0.299137493537802	1	0.230000021100129	1	0.500717785924537	0.992624186356313	0.805341211697326	0.935380776289107	0.543231127956509	0.107968900078425	0.64186281385872	0.999574321699393	0.435262227878084
chr10	120112838	120112937	100	-	utr5	Helb	0.0497639520759241	1	0.0257471154657864	1	0.0618544558557425	0.992624186356313	0.171412252123611	0.46324236069956	-0.0802189446365922	0.107968900078425	0.64186281385872	0.999574321699393	-0.188187844715018
chr10	120142890	120143039	150	-	utr3	Irak3	0.395402673306774	1	0.367857888899327	1	0.617716309919945	0.992624186356313	0.997054884046962	1	-0.0267968171894337	0.43023752250318	0.346571285352368	0.999574321699393	-0.457034339692614
chr10	120201632	120202031	400	-	utr5	Irak3	0.770224861081413	1	0.744086661846155	1	0.900343129582935	0.992624186356313	0.779893000358113	0.921414646560739	1.04059558190654	0.43023752250318	0.346571285352368	0.999574321699393	0.610358059403362
chr10	120898851	120899101	251	-	utr5	Msrb3	0.875323708185019	1	0.867696166121866	1	0.852035746056981	0.992624186356313	0.602383749529718	0.811069444207289	0.255073870161054	0.308557241552621	0.224390085872555	0.999574321699393	-0.0534833713915673
chr10	120925396	120925544	149	-	exon	Lemd3	0.249429440753601	1	0.201332176145541	1	0.271848949664242	0.992624186356313	0.0635504143440438	0.346362352874212	0.070673732055393	0.0569929846211882	0.41084202291744	0.999574321699393	0.0136807474342048
chr10	120977994	120979134	1141	-	exon	Lemd3	0.354892364333762	1	0.310314924905306	1	0.334932668723523	0.992624186356313	0.0292012050520052	0.309711511954907	-0.0497083790973804	0.0569929846211882	0.41084202291744	0.999574321699393	-0.106701363718569
chr10	120979282	120979332	51	-	utr5	Lemd3	0.807536917208239	1	0.749303273728614	1	0.804060199114082	0.992624186356313	0.462534885941889	0.712962369193045	-0.323622657245693	0.0569929846211882	0.41084202291744	0.999574321699393	-0.380615641866881
chr10	121264369	121264568	200	-	utr3	Tbc1d30	0.618538403107539	1	0.511069420668562	1	0.50836349664035	0.992624186356313	0.17087364793178	0.462811271272491	0.0311881887726122	-0.0344695083477416	0.554564062469151	0.999574321699393	0.0656576971203538
chr10	121265665	121266114	450	-	utr3	Tbc1d30	0.867992669367504	1	0.745723227610726	1	0.727154116520948	0.992624186356313	0.21782511059761	0.509214279057461	0.0132428544258483	-0.0344695083477416	0.554564062469151	0.999574321699393	0.0477123627735899
chr10	121266463	121267460	998	-	utr3	Tbc1d30	0.194966065087507	1	0.34953409539069	1	0.429021258460785	0.992624186356313	0.19257030053262	0.484047824007259	-0.0186337261167666	-0.0344695083477416	0.554564062469151	0.999574321699393	0.015835782230975
chr10	121310755	121311005	251	-	utr5	Tbc1d30	0.266304716849353	1	0.202785614676762	1	0.292823457501748	0.992624186356313	0.00308368067006037	0.300247802185222	-0.00211496864030257	-0.0344695083477416	0.554564062469151	0.999574321699393	0.032354539707439
chr10	121410797	121410847	51	-	utr3	Rassf3	0.228580319375264	1	0.227710530854011	1	0.33488087390759	0.992624186356313	0.764012160992205	0.9125159677899	0.218494077129727	-0.0139728363638513	0.879745693607626	0.999574321699393	0.232466913493578
chr10	121412387	121412585	199	-	utr3	Rassf3	0.962705547562658	1	0.945899919039822	1	0.951872494532488	0.992624186356313	0.0727338349678361	0.35640331639717	-0.126437342860246	-0.0139728363638513	0.879745693607626	0.999574321699393	-0.112464506496394
chr10	121412685	121412933	249	-	utr3	Rassf3	0.567893455487988	1	0.63701421369803	1	0.737093540406081	0.992624186356313	0.241739407336643	0.531234416851456	-0.019524347344266	-0.0139728363638513	0.879745693607626	0.999574321699393	-0.00555151098041465
chr10	121417146	121461912	44767	-	exon	Gm48591	0.886322377123462	1	0.988247291294466	1	0.961707342983071	0.992624186356313	0.161686560539565	0.453156113456474	0.0944113971694102	-1.45818683910025	0.498276720330573	0.999574321699393	1.55259823626966
chr10	121476099	121476297	199	-	utr5	Rassf3	0.527685967203422	1	0.58492052901042	1	0.703643224532532	0.992624186356313	0.444111025623139	0.698059536790144	0.212372445792767	-0.0139728363638513	0.879745693607626	0.999574321699393	0.226345282156619
chr10	121584335	121586787	2453	-	utr5	Tbk1	0.990256221143085	1	0.933931816700367	1	0.977478424583981	0.992624186356313	0.161397917920475	0.453086961721765	0.101495458009425	0.0437809444848967	0.659157953064479	0.999574321699393	0.0577145135245286
chr10	121626232	121626282	51	-	utr5	Xpot	0.960230127251949	1	0.966973677291856	1	0.978505756451768	0.992624186356313	0.276421727484388	0.561671873188556	0.0387111351993	0.0183887751277825	0.791994441051087	0.999574321699393	0.0203223600715175
chr10	121781989	121782039	51	-	utr3	Srgap1	0.972791358475994	1	0.986689793925818	1	0.969703882190429	0.992624186356313	0.162810564931535	0.4540969142689	0.216339179110524	0.0199439253443592	0.81801855389298	0.999574321699393	0.196395253766165
chr10	121784384	121784883	500	-	utr3	Srgap1	0.654083886612636	1	0.744530914488329	1	0.804452226697993	0.992624186356313	0.204135116457357	0.495527532694266	0.0239061949050307	0.0199439253443592	0.81801855389298	0.999574321699393	0.0039622695606715
chr10	121785132	121785182	51	-	utr3	Srgap1	0.211369456843247	1	0.194691432025236	1	0.299820061754544	0.992624186356313	0.744590155697548	0.900229207346807	0.558650944866568	0.0199439253443592	0.81801855389298	0.999574321699393	0.538707019522209
chr10	121785382	121785731	350	-	utr3	Srgap1	0.155575627360854	1	0.19666564184152	1	0.284966768079708	0.992624186356313	0.508585166587663	0.746589974072133	0.0391592814601835	0.0199439253443592	0.81801855389298	0.999574321699393	0.0192153561158243
chr10	122079555	122079604	50	-	utr3	Tmem5	0.119982700062885	1	0.0847030414475737	1	0.179534483326461	0.992624186356313	0.0813537884716521	0.367534630404109	-1.19326346721886	-0.21788933482283	0.134427876806866	0.999574321699393	-0.975374132396032
chr10	122079704	122079853	150	-	utr3	Tmem5	0.947493233045702	1	0.977386939276737	1	0.839025333171837	0.992624186356313	0.551862913058495	0.776001469025249	-0.774406200306651	-0.21788933482283	0.134427876806866	0.999574321699393	-0.556516865483821
chr10	122097023	122097321	299	-	utr5	Tmem5	0.518718881737659	1	0.544310956673858	1	0.633040146706968	0.992624186356313	0.718952365502306	0.884543509248693	0.103489373256721	-0.21788933482283	0.134427876806866	0.999574321699393	0.321378708079551
chr10	122985765	122985815	51	-	exon	D630033A02Rik	0.745655088829751	1	0.704220069602204	1	0.808708932117271	0.992624186356313	0.415538628962516	0.676123687405032	0.109792869691076	0.19614339705593	0.501155822771418	0.999574321699393	-0.0863505273648546
chr10	122985963	122986061	99	-	exon	D630033A02Rik	0.239370147792159	1	0.185797036421089	1	0.291270904500667	0.992624186356313	0.0856920902361904	0.373411473973405	-0.189817506315559	0.19614339705593	0.501155822771418	0.999574321699393	-0.385960903371489
chr10	122986358	122986456	99	-	exon	D630033A02Rik	0.749046965080239	1	0.75867285116926	1	0.842845472031869	0.992624186356313	0.529097900059344	0.761028264770744	-0.124079209376559	0.19614339705593	0.501155822771418	0.999574321699393	-0.32022260643249
chr10	122994558	122994608	51	-	utr3	Mon2	0.185379908212136	1	0.145260139126028	1	0.253663318003374	0.992624186356313	0.0195766671283785	0.304540475954661	-0.158383123788182	0.0348718939215418	0.533108517059499	0.999574321699393	-0.193255017709723
chr10	122994858	122994908	51	-	utr3	Mon2	0.22340593807757	1	0.220530522134635	1	0.312799315673197	0.992624186356313	0.817636649772415	0.942343648322264	0.283657732085777	0.0348718939215418	0.533108517059499	0.999574321699393	0.248785838164235
chr10	122995458	122995657	200	-	utr3	Mon2	0.581586729292325	1	0.494333612338559	1	0.572163665279115	0.992624186356313	0.304833946066663	0.587292736046896	-0.0103794403351365	0.0348718939215418	0.533108517059499	0.999574321699393	-0.0452513342566782
chr10	123013566	123013916	351	-	exon	Mon2	0.287609560129716	1	0.376980374774462	1	0.473246220788145	0.992624186356313	0.590781956633808	0.802738073418186	0.153934673075928	0.0348718939215418	0.533108517059499	0.999574321699393	0.119062779154386
chr10	123076055	123076105	51	-	utr5	Mon2	0.726816826020193	1	0.67087619647986	1	0.766696026904	0.992624186356313	0.467072047445577	0.715843719486052	-0.215830932113555	0.0348718939215418	0.533108517059499	0.999574321699393	-0.250702826035096
chr10	123076305	123076405	101	-	utr5	Mon2	0.796516665867885	1	0.736015930239776	1	0.793041463930894	0.992624186356313	0.3539458863809	0.628960983092147	-0.289187250396659	0.0348718939215418	0.533108517059499	0.999574321699393	-0.324059144318201
chr10	123113405	123113655	251	-	utr3	Usp15	0.758685766447203	1	0.667355188709157	1	0.774986995039757	0.992624186356313	0.0352087239053969	0.313860945419656	-0.0308842448335502	0.0591700120522506	0.433875147396223	0.999574321699393	-0.0900542568858009
chr10	123196845	123196945	101	-	utr5	Usp15	0.371302703710689	1	0.321454522491004	1	0.419124337313303	0.992624186356313	0.0648653472271644	0.347759373942519	-0.0769121259088857	0.0591700120522506	0.433875147396223	0.999574321699393	-0.136082137961136
chr10	125228061	125230763	2703	-	exon	Slc16a7	0.0979690561737719	1	0.0918699333392823	1	0.158975259974454	0.992624186356313	0.440059968871399	0.694983003367208	-0.00908055643942735	-0.030739942581096	0.811750990594891	0.999574321699393	0.0216593861416687
chr10	125341810	125342012	203	-	utr5	Slc16a7	0.0390190337165609	1	0.0301260545421427	1	0.0563869888243227	0.992624186356313	0.674085059476132	0.855801928376161	0.242036325611072	-0.030739942581096	0.811750990594891	0.999574321699393	0.272776268192168
chr10	125377557	125389465	11909	-	utr5	Slc16a7	0.034149561440645	1	0.0444224159430453	1	0.0885181895477356	0.992624186356313	0.988933663125511	1	0.148306798342953	-0.030739942581096	0.811750990594891	0.999574321699393	0.179046740924049
chr10	126887346	126887396	51	-	utr3	Atp23	0.194183649272887	1	0.152841633412217	1	0.257122475964838	0.992624186356313	0.125003029382925	0.415551799646007	-0.304802493773905	0.184951592311623	0.414464522562741	0.999574321699393	-0.489754086085528
chr10	126887495	126887594	100	-	exon	Atp23	0.265762878469858	1	0.245244984260198	1	0.343839504798137	0.992624186356313	0.909500361830785	0.987829649477629	-0.102283269981074	0.184951592311623	0.414464522562741	0.999574321699393	-0.287234862292697
chr10	126890098	126890197	100	-	exon	Atp23	0.359424469946855	1	0.256063640535314	1	0.292933083188478	0.992624186356313	0.28447861621702	0.568466569243675	-0.170773687019962	0.184951592311623	0.414464522562741	0.999574321699393	-0.355725279331585
chr10	126890444	126890494	51	-	exon	Atp23	0.389923885503936	1	0.304033641269914	1	0.413398202571961	0.992624186356313	0.343871290414278	0.620585204425575	-0.275711692091436	0.184951592311623	0.414464522562741	0.999574321699393	-0.460663284403059
chr10	126901256	126901305	50	-	utr5	Atp23	0.427839941888798	1	0.418153786548114	1	0.470538625037864	0.992624186356313	0.968157965712549	1	0.282619977711963	0.184951592311623	0.414464522562741	0.999574321699393	0.0976683854003408
chr10	127022581	127022729	149	-	exon	Tsfm	0.502337000214446	1	0.421651944094494	1	0.497095666149058	0.992624186356313	0.275481460390032	0.560750333345374	0.0622572629212895	0.00787841214579356	0.966263155961796	0.999574321699393	0.0543788507754959
chr10	127029662	127030228	567	-	exon	Tsfm	0.703801418474226	1	0.727941706526617	1	0.742867326575158	0.992624186356313	0.424791605630158	0.683444062111841	-0.436938971967037	0.00787841214579356	0.966263155961796	0.999574321699393	-0.44481738411283
chr10	127030594	127030791	198	-	exon	Tsfm	0.903125740779625	1	0.834026174492214	1	0.90790132001042	0.992624186356313	0.182986911054349	0.4742537695022	0.200543152008459	0.00787841214579356	0.966263155961796	0.999574321699393	0.192664739862666
chr10	127056106	127056255	150	-	utr3	March9	0.064617035451952	1	0.0672479488524435	1	0.102845881733295	0.992624186356313	0.668340791685497	0.85244448193854	-0.00712120250812455	-0.0442620135525121	0.539454661992498	0.999574321699393	0.0371408110443875
chr10	127056355	127056853	499	-	utr3	March9	0.950921305991604	1	0.889192018880467	1	0.907591109201619	0.992624186356313	0.0326698712313426	0.312981952818415	0.0291716484851168	-0.0442620135525121	0.539454661992498	0.999574321699393	0.0734336620376289
chr10	127059836	127060134	299	-	utr5	March9	0.184279095766405	1	0.179266130275603	1	0.200961965424574	0.992624186356313	0.278489932578138	0.563458204479044	0.109085465741169	-0.0442620135525121	0.539454661992498	0.999574321699393	0.153347479293681
chr10	127070164	127070264	101	-	utr5	Tspan31	0.575009068149455	1	0.576698237364105	1	0.689139159310541	0.992624186356313	0.947501712234402	1	-0.180033834544051	0.205338572703646	0.218680256667031	0.999574321699393	-0.385372407247697
chr10	127095898	127096146	249	-	utr3	Os9	0.202287881769167	1	0.171109658563664	1	0.246696255383282	0.992624186356313	0.00999295107132991	0.300247802185222	-0.176256605923877	-0.0268161544032827	0.544792578689592	0.999574321699393	-0.149440451520594
chr10	127121032	127121131	100	-	utr5	Os9	0.588795336894566	1	0.651604129977048	1	0.683989215056303	0.992624186356313	0.609205576272872	0.814970267041465	0.0301101694850433	-0.0268161544032827	0.544792578689592	0.999574321699393	0.056926323888326
chr10	127171890	127171940	51	-	utr3	Slc26a10	0.822245661969331	1	0.685192343817337	1	0.73372784580474	0.992624186356313	0.0572493032219759	0.339041547783245	0.0199412759726719	0.099401981599483	0.54148712177633	0.999574321699393	-0.0794607056268112
chr10	127172139	127172437	299	-	utr3	Slc26a10	0.874027352913691	1	0.985777113071848	1	0.991122796875254	0.994076970879882	0.142666991285827	0.433791509419335	0.070536241718394	0.099401981599483	0.54148712177633	0.999574321699393	-0.0288657398810891
chr10	127182625	127182775	151	-	utr3	Arhgef25	0.373985964125299	1	0.427948136790605	1	0.489760696564434	0.992624186356313	0.214160775308043	0.505583584862685	0.0297495851552485	0.0136598765329048	0.758011016250674	0.999574321699393	0.0160897086223437
chr10	127188506	127189269	764	-	utr5	Arhgef25	0.766867405152407	1	0.915009982899742	1	0.959428766586725	0.992624186356313	0.11593519637723	0.406068447439607	0.0991182470804405	0.0136598765329048	0.758011016250674	0.999574321699393	0.0854583705475357
chr10	127190477	127190675	199	-	utr3	Dtx3	0.171632390138889	1	0.277905974378797	1	0.3186510333324	0.992624186356313	0.254429240561632	0.542056245651448	0.0936349491744075	-0.00514962949707834	0.905216693216631	0.999574321699393	0.0987845786714858
chr10	127194553	127194699	147	-	utr5	Dtx3	0.253168419361364	1	0.282773267936092	1	0.347795740659661	0.992624186356313	0.264921225681188	0.551366249982244	0.00263638059527073	-0.00514962949707834	0.905216693216631	0.999574321699393	0.00778601009234908
chr10	127198307	127198555	249	-	utr3	Pip4k2c	0.88583451888915	1	0.937708764172225	1	0.943895528356857	0.992624186356313	0.053373702515094	0.334183391578912	-0.0205880448586531	-0.00808092071303373	0.887448212252773	0.999574321699393	-0.0125071241456194
chr10	127198654	127198753	100	-	utr3	Pip4k2c	0.889131093636375	1	0.936464843570662	1	0.952071222781428	0.992624186356313	0.385000420222681	0.651774411708645	-0.110313083919764	-0.00808092071303373	0.887448212252773	0.999574321699393	-0.10223216320673
chr10	127198852	127199100	249	-	utr3	Pip4k2c	0.631370900415525	1	0.739996618059863	1	0.804908317979372	0.992624186356313	0.101128646666163	0.388877735028584	0.0708083795960093	-0.00808092071303373	0.887448212252773	0.999574321699393	0.078889300309043
chr10	127211436	127211585	150	-	utr5	Pip4k2c	0.692122704577502	1	0.773999586390088	1	0.794797122062614	0.992624186356313	0.188629538782056	0.480530008030313	-0.0301268772583849	-0.00808092071303373	0.887448212252773	0.999574321699393	-0.0220459565453512
chr10	127226994	127227044	51	-	utr3	Kif5a	0.439035012135541	1	0.330104757424432	1	0.373100930609488	0.992624186356313	0.00136181287479931	0.300247802185222	-0.290343390205942	-0.0152053711541137	0.541136159684289	0.999574321699393	-0.275138019051829
chr10	127228292	127228392	101	-	utr3	Kif5a	0.227475635136351	1	0.364055577527787	1	0.42678569372459	0.992624186356313	0.0886452144263186	0.376879205080416	0.0385466024361811	-0.0152053711541137	0.541136159684289	0.999574321699393	0.0537519735902948
chr10	127262999	127263148	150	-	utr5	Kif5a	0.93982635906656	1	0.739859563188656	1	0.563282706971077	0.992624186356313	0.0139604224772137	0.300247802185222	0.0776504412558071	-0.0152053711541137	0.541136159684289	0.999574321699393	0.0928558124099207
chr10	127282154	127282253	100	-	utr3	Mbd6	0.277706085192005	1	0.317429094997897	1	0.373028926598637	0.992624186356313	0.835324523711477	0.951843005446039	0.0826634994334305	-0.00849954243676788	0.860958856348532	0.999574321699393	0.0911630418701984
chr10	127282698	127282748	51	-	utr3	Mbd6	0.0182002746723242	1	0.0248505121668704	1	0.0428995626461257	0.992624186356313	0.860578984178613	0.965147656082183	0.253157543027428	-0.00849954243676788	0.860958856348532	0.999574321699393	0.261657085464196
chr10	127286156	127286206	51	-	exon	Mbd6	0.193998606398088	1	0.182859407932846	1	0.175206269796911	0.992624186356313	0.60683586470681	0.813734288693611	0.208151040694365	-0.00849954243676788	0.860958856348532	0.999574321699393	0.216650583131133
chr10	127288721	127288969	249	-	utr5	Mbd6	0.412327210388546	1	0.402314155407487	1	0.339422801400416	0.992624186356313	0.373349332993272	0.64345565413425	0.171445941705521	-0.00849954243676788	0.860958856348532	0.999574321699393	0.179945484142289
chr10	127290641	127290689	49	-	exon	Gm4189	0.553746979060776	1	0.565617812088425	1	0.69201218195585	0.992624186356313	0.98006239736601	1	-0.10425755170613	-0.0466179174315222	0.942043036216634	0.999574321699393	-0.0576396342746074
chr10	127311538	127311736	199	-	utr5	Mars	0.485612006517914	1	0.412318623593387	1	0.532076988539986	0.992624186356313	0.104027237756579	0.393036946754895	0.0943931664346725	0.0567236738020707	0.439212127463103	0.999574321699393	0.0376694926326018
chr10	127330182	127330282	101	-	exon	Gli1	0.99831697692997	1	0.976748023864571	1	0.891609932037138	0.992624186356313	0.797630716481248	0.931271930776786	-0.199765333212261	0.231210836496655	0.241130570425035	0.999574321699393	-0.430976169708916
chr10	127331131	127331380	250	-	exon	Gli1	0.445050759554922	1	0.390728184160106	1	0.503112132848839	0.992624186356313	0.235643362345274	0.525946903515009	-0.0514441376169251	0.231210836496655	0.241130570425035	0.999574321699393	-0.28265497411358
chr10	127517764	127517814	51	-	utr3	Shmt2	0.326789486106647	1	0.290023642175352	1	0.397996360934148	0.992624186356313	0.109005922996161	0.398805808397079	-0.554974334080531	0.065224757741593	0.537056295450046	0.999574321699393	-0.620199091822124
chr10	127522345	127522395	51	-	utr5	Shmt2	0.12683772699378	1	0.0905925748961268	1	0.154955525534335	0.992624186356313	0.218171131252921	0.509413440788029	0.623606283955863	0.065224757741593	0.537056295450046	0.999574321699393	0.55838152621427
chr10	127526655	127526704	50	-	exon	Nxph4	0.45995846640311	1	0.451307664875664	1	0.583793692192977	0.992624186356313	0.761771411737071	0.911116142335766	0.0701268746613309	-0.112765461623017	0.531893889720849	0.999574321699393	0.182892336284348
chr10	127534510	127534559	50	-	utr5	Nxph4	0.248342635240071	1	0.196304192163043	1	0.278949344458802	0.992624186356313	0.0731607873884991	0.357050279603221	0.0332967142233086	-0.112765461623017	0.531893889720849	0.999574321699393	0.146062175846326
chr10	127605515	127605565	51	-	exon	Lrp1	0.726312663427777	1	0.623917423831167	1	0.62887225374401	0.992624186356313	0.0553202783722663	0.336961156931501	-0.144048975446017	-0.00944722653527017	0.709651893234315	0.999574321699393	-0.134601748910747
chr10	127620749	127621148	400	-	utr5	Lrp1	0.972472624831842	1	0.824420293686332	1	0.78859509496176	0.992624186356313	0.0829045505598327	0.369090500942929	0.119362823445992	-0.00944722653527017	0.709651893234315	0.999574321699393	0.128810049981262
chr10	127661416	127661616	201	-	utr3	Nab2	0.931641288696886	1	0.948095814734887	1	0.985687817097771	0.992624186356313	0.241516334203507	0.531092990378882	0.107857373078351	0.0763464076129363	0.359523018804431	0.999574321699393	0.0315109654654142
chr10	127664736	127664786	51	-	exon	Nab2	0.492864303298949	1	0.511257690713151	1	0.573929621657054	0.992624186356313	0.322670768396256	0.602856198713952	0.25424467276881	0.0763464076129363	0.359523018804431	0.999574321699393	0.177898265155874
chr10	127666435	127666684	250	-	utr5	Nab2	0.708911623531691	1	0.592007846500805	1	0.610976032176161	0.992624186356313	0.0466907180659473	0.327517322163857	-0.0351966590432563	0.0763464076129363	0.359523018804431	0.999574321699393	-0.111543066656193
chr10	127749895	127749994	100	-	exon	Gpr182	0.294816733001047	1	0.235493114053993	1	0.365569474376181	0.992624186356313	0.15342412244834	0.445106379277196	-0.660807856437327	-0.25872199490529	0.405393321613992	0.999574321699393	-0.402085861532037
chr10	127750191	127750290	100	-	exon	Gpr182	0.401630451522134	1	0.36203372781463	1	0.367431688103288	0.992624186356313	0.473810994939978	0.721114982708085	-0.441703021162918	-0.25872199490529	0.405393321613992	0.999574321699393	-0.182981026257628
chr10	127751031	127751683	653	-	utr5	Gpr182	0.0699878604922718	1	0.0533107797049986	1	0.0960515111026835	0.992624186356313	0.673784218379522	0.855574717294562	-0.0439818231911644	-0.25872199490529	0.405393321613992	0.999574321699393	0.214740171714125
chr10	128131608	128131658	51	-	utr3	Rbms2	0.923290615965602	1	0.950513945665612	1	0.903005060437646	0.992624186356313	0.69719965036401	0.871647816290256	-0.171292218245441	-0.176337613665969	0.301488952666165	0.999574321699393	0.00504539542052851
chr10	128131807	128131857	51	-	utr3	Rbms2	0.106755119428425	1	0.086274395429047	1	0.109654502190955	0.992624186356313	0.573467044318252	0.791241219366538	0.0466463179840163	-0.176337613665969	0.301488952666165	0.999574321699393	0.222983931649985
chr10	128132006	128132156	151	-	utr3	Rbms2	0.0224263097413272	1	0.014131330074985	1	0.0265671556253279	0.992624186356313	0.0134384051720214	0.300247802185222	0.059780810693898	-0.176337613665969	0.301488952666165	0.999574321699393	0.236118424359867
chr10	128179796	128179845	50	-	utr5	Rbms2	0.800532608195505	1	0.665308383308475	1	0.818010694529967	0.992624186356313	0.973284638703027	1	0.766364761725484	-0.176337613665969	0.301488952666165	0.999574321699393	0.942702375391453
chr10	128210897	128210996	100	-	exon	Spryd4	0.249624234687831	1	0.241786976291092	1	0.348407781718809	0.992624186356313	0.931128664709429	0.996857088140273	0.0630681736096243	0.0902985225144265	0.742126111478614	0.999574321699393	-0.0272303489048022
chr10	128368262	128368311	50	-	utr5	Coq10a	0.793930660746839	1	0.810125725472301	1	0.880089506200471	0.992624186356313	0.881470001696083	0.975133060551438	0.444269163610615	0.0347114763525697	0.73346730894504	0.999574321699393	0.409557687258045
chr10	128368595	128368948	354	-	utr5	Coq10a	0.860311051472332	1	0.969323886231931	1	0.976514796381528	0.992624186356313	0.273868680267383	0.559287012929793	0.114399575401343	0.0347114763525697	0.73346730894504	0.999574321699393	0.0796880990487736
chr10	128401788	128401837	50	-	exon	Nabp2	0.938053219897805	1	0.814246408237101	1	0.785990096774892	0.992624186356313	0.109016357927494	0.398809755665755	-0.0487782227008094	0.0408062212955974	0.620822851589838	0.999574321699393	-0.0895844439964069
chr10	128409134	128409446	313	-	utr5	Nabp2	0.890415866404648	1	0.801717673434548	1	0.874663935707652	0.992624186356313	0.0694538434162849	0.352601111166507	-0.0349182338967016	0.0408062212955974	0.620822851589838	0.999574321699393	-0.075724455192299
chr10	128409692	128409839	148	-	utr5	Nabp2	0.952084679294156	1	0.97235806326199	1	0.9768553463395	0.992624186356313	0.216474281306609	0.50809056301831	-0.00418033824014869	0.0408062212955974	0.620822851589838	0.999574321699393	-0.0449865595357461
chr10	128492702	128492801	100	-	utr3	Myl6	0.392853332948687	1	0.517018712589502	1	0.618483170346065	0.992624186356313	0.0207440097584021	0.304540475954661	0.0936653705643738	-0.0522431309784927	0.376461439513231	0.999574321699393	0.145908501542866
chr10	128493399	128493598	200	-	exon	Myl6	0.793972114202619	1	0.641770600531354	1	0.538145779082525	0.992624186356313	0.00776048738545898	0.300247802185222	0.0107724720021584	-0.0522431309784927	0.376461439513231	0.999574321699393	0.0630156029806511
chr10	128493747	128493847	101	-	utr5	Myl6	0.0914897701153417	1	0.039556752740869	1	0.0232539830735635	0.992624186356313	0.00782064789127312	0.300247802185222	-0.00950904299885648	-0.0522431309784927	0.376461439513231	0.999574321699393	0.0427340879796362
chr10	128497375	128498685	1311	-	utr5	Myl6b	0.710872133713348	1	0.756267392214167	1	0.802511166305683	0.992624186356313	0.524480639763838	0.757591045427766	0.0505976680605357	-0.188971421956297	0.145292595606848	0.999574321699393	0.239569090016833
chr10	128525771	128525871	101	-	utr5	Esyt1	0.207295766051154	1	0.184315955041164	1	0.259179125794644	0.992624186356313	0.852529413851939	0.960577156219701	0.224070046004774	-0.225583069829604	0.091679422521931	0.999574321699393	0.449653115834377
chr10	128544055	128544254	200	-	utr3	Zc3h10	0.313100015361586	1	0.328005971201326	1	0.414882652734358	0.992624186356313	0.829015475955537	0.948153153210217	-0.0907694307723021	0.0925202342876597	0.428460598261683	0.999574321699393	-0.183289665059962
chr10	128544354	128545001	648	-	exon	Zc3h10	0.833938297182647	1	0.682865794948817	1	0.721182608060013	0.992624186356313	0.0495190846257449	0.329977703417055	0.0241662153677478	0.0925202342876597	0.428460598261683	0.999574321699393	-0.0683540189199119
chr10	128545250	128545851	602	-	utr5	Zc3h10	0.0284111829226949	1	0.0128336352016283	1	0.0322559968008828	0.992624186356313	0.0410187095467149	0.320163438017846	-0.118209803120312	0.0925202342876597	0.428460598261683	0.999574321699393	-0.210730037407971
chr10	128547172	128547222	51	-	utr5	Zc3h10	0.494300829836271	1	0.430677336763471	1	0.611461986577557	0.992624186356313	0.61725890282246	0.819768132842416	0.268556658224865	0.0925202342876597	0.428460598261683	0.999574321699393	0.176036423937206
chr10	128548260	128548309	50	-	utr3	Rpl41	0.406773594982649	1	0.707673872502345	1	0.739994439785511	0.992624186356313	0.106689256322473	0.396351424089397	-0.00637638838732769	-0.0185528458620446	0.641428214315514	0.999574321699393	0.0121764574747169
chr10	128548406	128548478	73	-	exon	Rpl41	0.748211073784333	1	0.611169857558643	1	0.725440184855699	0.992624186356313	0.140325274754486	0.432116724048409	0.0170906984691822	-0.0185528458620446	0.641428214315514	0.999574321699393	0.0356435443312268
chr10	128548965	128549159	195	-	utr5	Rpl41	0.221359535315086	1	0.157307286226692	1	0.224511867533857	0.992624186356313	0.00861124562268256	0.300247802185222	-0.0231706357506518	-0.0185528458620446	0.641428214315514	0.999574321699393	-0.00461778988860719
chr10	128565839	128565987	149	-	utr5	Pa2g4	0.344835858791167	1	0.242547620755929	1	0.25336383259936	0.992624186356313	0.0568671314146253	0.339041547783245	-0.188808769883104	-0.0161122088688521	0.837470855069444	0.999574321699393	-0.172696561014252
chr10	128567722	128567871	150	-	utr3	Erbb3	0.227839589386538	1	0.157927656083438	1	0.202624660309051	0.992624186356313	0.0663933499236121	0.349460677271362	-0.282516279792942	-0.100704324182867	0.416675362941603	0.999574321699393	-0.181811955610076
chr10	128568865	128568915	51	-	utr3	Erbb3	0.134613555911083	1	0.10999881428313	1	0.202989597545945	0.992624186356313	0.419867451242969	0.679387320317288	0.947814622189547	-0.100704324182867	0.416675362941603	0.999574321699393	1.04851894637241
chr10	128569313	128569661	349	-	utr3	Erbb3	0.338205672949603	1	0.337188115081636	1	0.378822918126005	0.992624186356313	0.761847357654898	0.911181410420811	0.0667693871845672	-0.100704324182867	0.416675362941603	0.999574321699393	0.167473711367434
chr10	128589553	128589602	50	-	utr5	Erbb3	0.64463478185347	1	0.656790987362951	1	0.798894854704437	0.992624186356313	0.961129475919714	1	-0.0401060106332029	-0.100704324182867	0.416675362941603	0.999574321699393	0.0605983135496638
chr10	128626198	128626248	51	-	exon	Rps26	0.702534717843528	1	0.813740983134081	1	0.789595320347707	0.992624186356313	0.259157886481735	0.546158829496454	0.0393963780849913	0.0170226148182443	0.768093067200342	0.999574321699393	0.0223737632667469
chr10	128633790	128633840	51	-	utr3	Ikzf4	0.650069186161878	1	0.630497588923041	1	0.702524316192217	0.992624186356313	0.563452216713401	0.78488973470039	0.0243996930103838	-0.0591856773163192	0.60980135992233	0.999574321699393	0.083585370326703
chr10	128634140	128634689	550	-	utr3	Ikzf4	0.836296179808402	1	0.905042016398439	1	0.977233685544807	0.992624186356313	0.194924287675888	0.486470381934552	0.122045102695019	-0.0591856773163192	0.60980135992233	0.999574321699393	0.181230780011338
chr10	128645891	128645941	51	-	utr5	Ikzf4	0.140328152800845	1	0.113879439672341	1	0.152743689825109	0.992624186356313	0.0545867384151009	0.335985808596243	-0.168493458401843	-0.0591856773163192	0.60980135992233	0.999574321699393	-0.109307781085523
chr10	128671142	128671292	151	-	exon	Suox	0.236314060073978	1	0.229534908436382	1	0.349891592759312	0.992624186356313	0.717687578311662	0.883553336215137	0.122916323478991	-0.107451519645647	0.478484497645924	0.999574321699393	0.230367843124638
chr10	128671491	128671591	101	-	exon	Suox	0.786977287270886	1	0.818771311145811	1	0.828231048079216	0.992624186356313	0.504591707005062	0.743783321903235	0.0313738551447059	-0.107451519645647	0.478484497645924	0.999574321699393	0.138825374790353
chr10	128671691	128671791	101	-	exon	Suox	0.337982805138822	1	0.351396420883656	1	0.446400971935425	0.992624186356313	0.741950680988812	0.898492879934287	0.133777227503034	-0.107451519645647	0.478484497645924	0.999574321699393	0.241228747148682
chr10	128672267	128672574	308	-	exon	Suox	0.875569048858039	1	0.892915023043385	1	0.854559237922899	0.992624186356313	0.414986318486008	0.675650540918398	0.339111145098179	-0.107451519645647	0.478484497645924	0.999574321699393	0.446562664743827
chr10	128677768	128677867	100	-	utr3	Rab5b	0.636762460149807	1	0.639816215661962	1	0.697515889575536	0.992624186356313	0.905454702737017	0.98626484312781	-0.144422726784975	-0.108076648560239	0.111194676767027	0.999574321699393	-0.0363460782247359
chr10	128679250	128679349	100	-	utr3	Rab5b	0.438198867322504	1	0.505740243688972	1	0.550986821476802	0.992624186356313	0.66656441427537	0.851385249420866	0.0631437459411405	-0.108076648560239	0.111194676767027	0.999574321699393	0.171220394501379
chr10	128686939	128696264	9326	-	utr5	Rab5b	0.337794384702529	1	0.401941363990746	1	0.458118409064494	0.992624186356313	0.426061141017368	0.684246936817359	-0.00875696392331714	-0.108076648560239	0.111194676767027	0.999574321699393	0.0993196846369216
chr10	128704932	128704981	50	-	utr5	Cdk2	0.197563466864163	1	0.128026935465307	1	0.237230656073895	0.992624186356313	0.181703529247705	0.473515598074993	-0.4084978870795	0.283909662257405	0.500677079637502	0.999574321699393	-0.692407549336905
chr10	128720184	128720233	50	-	utr3	Dgka	0.612324728488678	1	0.625888898729015	1	0.723486323202857	0.992624186356313	0.95440739948219	1	-0.0999864341551335	-0.00410870788269396	0.977328087103099	0.999574321699393	-0.0958777262724396
chr10	128743925	128744073	149	-	utr5	Dgka	0.698120903109511	1	0.609674535854645	1	0.660541635211451	0.992624186356313	0.703595666635979	0.875382180497511	-0.221249548072233	-0.00410870788269396	0.977328087103099	0.999574321699393	-0.217140840189539
chr10	128804321	128804370	50	-	utr5	Tmem198b	0.831450442955646	1	0.774582803955836	1	0.817952382314552	0.992624186356313	0.398129737160707	0.662490403021771	0.18464468674389	-0.150193103149274	0.430849843506464	0.999574321699393	0.334837789893164
chr10	128820369	128821596	1228	-	utr5	Ormdl2	0.228555900045169	1	0.213318491333584	1	0.243990717766397	0.992624186356313	0.894450956729849	0.981497963968373	0.0414513817756717	-0.389889186343239	0.400801056650883	0.999574321699393	0.431340568118911
chr10	128883186	128883632	447	-	utr3	Gdf11	0.200288542901028	1	0.155668378065854	1	0.194663826186761	0.992624186356313	0.0655107757580813	0.348057126693752	-0.135879278009604	-0.104332063994345	0.304736724148426	0.999574321699393	-0.0315472140152592
chr10	128884771	128884870	100	-	utr3	Gdf11	0.383838787445672	1	0.290150436619123	1	0.277737552834371	0.992624186356313	0.0948395445191587	0.381285096667931	-0.496911269991717	-0.104332063994345	0.304736724148426	0.999574321699393	-0.392579205997372
chr10	128885019	128885118	100	-	utr3	Gdf11	0.41600427555948	1	0.41976609537338	1	0.446800165483645	0.992624186356313	0.903965081311675	0.985609810870737	0.256839196606393	-0.104332063994345	0.304736724148426	0.999574321699393	0.361171260600738
chr10	128885266	128885465	200	-	exon	Gdf11	0.28527075879815	1	0.331350862443611	1	0.440976780915994	0.992624186356313	0.8823861948579	0.975603571517477	0.0184994139945818	-0.104332063994345	0.304736724148426	0.999574321699393	0.122831477988927
chr10	128886324	128886423	100	-	exon	Gdf11	0.50510366742507	1	0.441295091286158	1	0.52999013990457	0.992624186356313	1	1	-0.164163854667769	-0.104332063994345	0.304736724148426	0.999574321699393	-0.0598317906734241
chr10	128891470	128891619	150	-	exon	Gdf11	0.920295953206306	1	0.971043204304067	1	0.966265852662602	0.992624186356313	0.302963971037952	0.585542608454488	0.00262674483860657	-0.104332063994345	0.304736724148426	0.999574321699393	0.106958808832951
chr10	128919185	128919234	50	-	utr5	Rdh5	0.147737637851002	1	0.122908989663116	1	0.266397555340665	0.992624186356313	0.500971722920952	0.740834555711522	0.800155418839675	-0.114554611813524	0.667548231673206	0.999574321699393	0.914710030653199
chr10	128922691	128922838	148	-	utr5	Rdh5	0.175797513180793	1	0.164143885164046	1	0.180146282364294	0.992624186356313	0.620340229724224	0.82196526677727	0.232212347635888	-0.114554611813524	0.667548231673206	0.999574321699393	0.346766959449413
chr10	128923434	128923484	51	-	utr5	Bloc1s1	0.462015156644575	1	0.555763049120953	1	0.633721434029795	0.992624186356313	0.539743253016698	0.768231504000393	0.129960718391525	0.0128477395110003	0.94107187043267	0.999574321699393	0.117112978880525
chr10	130469561	130469611	51	-	exon	Gm18755	0.794995868427882	1	0.780352662997192	1	0.885426159391036	0.992624186356313	0.545106316962603	0.771673020117094	-0.544893008121958	-0.23909090961444	0.676382870906756	0.999574321699393	-0.305802098507517
chr11	3129056	3129104	49	+	exon	Pisd-ps1	0.178393091130423	1	0.138642396564261	1	0.21981665525512	0.992624186356313	0.0297911064237778	0.310051109893826	-0.474663843256693	-0.047845553242798	0.537221457664736	0.999574321699393	-0.426818290013895
chr11	3129982	3130080	99	+	exon	Pisd-ps1	0.263240556363639	1	0.273837477704249	1	0.348817344771344	0.992624186356313	0.803593480451951	0.93447118337366	-0.395688205627688	-0.047845553242798	0.537221457664736	0.999574321699393	-0.34784265238489
chr11	3202747	3203047	301	+	utr5	Eif4enif1	0.541128913274187	1	0.557817096632521	1	0.520323709448201	0.992624186356313	0.317264449656582	0.598466415173278	-0.0218014902533731	-0.0645988949473293	0.336062853953874	0.999574321699393	0.0427974046939562
chr11	3243991	3244140	150	+	utr3	Eif4enif1	0.5370108958095	1	0.458653104076534	1	0.516570422411467	0.992624186356313	0.0728697339247468	0.356607283519905	-0.133753768155841	-0.0645988949473293	0.336062853953874	0.999574321699393	-0.0691548732085114
chr11	3289941	3290189	249	+	utr5	Patz1	0.940546903012687	1	0.954792010089414	1	0.986051996203203	0.992624186356313	0.170344970672399	0.462227049454558	0.0465705191068635	0.00985694243350859	0.915721503586976	0.999574321699393	0.0367135766733549
chr11	3290337	3290635	299	+	utr5	Patz1	0.602270695510048	1	0.663215402672488	1	0.653407471470132	0.992624186356313	0.169517310783039	0.46092458077048	-0.0427767537548885	0.00985694243350859	0.915721503586976	0.999574321699393	-0.0526336961883971
chr11	3290834	3291478	645	+	exon	Patz1	0.954661205309815	1	0.810057357299434	1	0.73231602026478	0.992624186356313	0.243908051911935	0.533138122749506	0.127088524679214	0.00985694243350859	0.915721503586976	0.999574321699393	0.117231582245705
chr11	3308041	3308141	101	+	utr3	Patz1	0.0347769179201346	1	0.0217906732206056	1	0.0562536259717028	0.992624186356313	0.00565293213661644	0.300247802185222	-0.257750812619925	0.00985694243350859	0.915721503586976	0.999574321699393	-0.267607755053434
chr11	3309238	3309287	50	+	exon	Gm11944	0.683822255950949	1	0.630660198315028	1	0.771212812535544	0.992624186356313	0.564849142711762	0.785708770305168	-0.506863835254578	-0.091619148693169	0.8447689862704	0.999574321699393	-0.415244686561409
chr11	3330649	3330898	250	+	utr5	Pik3ip1	0.870961994800884	1	0.788656923563425	1	0.850674966751445	0.992624186356313	0.114432397888772	0.404974366818187	0.111887670047831	0.0737913977493533	0.418104153569548	0.999574321699393	0.0380962722984778
chr11	3341630	3341829	200	+	utr3	Pik3ip1	0.0464223784089556	1	0.0409415827516813	1	0.0493749554158759	0.992624186356313	0.744860984802033	0.900353661299624	0.0937183894818957	0.0737913977493533	0.418104153569548	0.999574321699393	0.0199269917325424
chr11	3341928	3342127	200	+	utr3	Pik3ip1	0.13795361373923	1	0.0985795638293664	1	0.162643663977963	0.992624186356313	0.0401678373192695	0.318625229473372	-0.204622491935039	0.0737913977493533	0.418104153569548	0.999574321699393	-0.278413889684392
chr11	3342325	3342425	101	+	utr3	Pik3ip1	0.949618183914389	1	0.888648311504465	1	0.865120620433656	0.992624186356313	0.265228933770499	0.551602680079103	0.139216616890811	0.0737913977493533	0.418104153569548	0.999574321699393	0.0654252191414576
chr11	3452415	3452567	153	+	exon	8430429K09Rik	0.103639349722739	1	0.101700101899298	1	0.190346209855378	0.992624186356313	0.735537889519658	0.894701882791569	-0.0782946863087333	-0.100362681684184	0.71459025566288	0.999574321699393	0.0220679953754512
chr11	3457888	3457938	51	+	exon	8430429K09Rik	0.422321772069993	1	0.357575386134525	1	0.465495914431896	0.992624186356313	0.389235784949104	0.655326825548641	0.303161633466405	-0.100362681684184	0.71459025566288	0.999574321699393	0.403524315150589
chr11	3488783	3488833	51	+	exon	Pla2g3	0.372991240679906	1	0.296587481893493	1	0.479334328245397	0.992624186356313	0.431367184881314	0.68862550827378	0.0892308547657258	-0.0423032968381495	0.837887358806522	0.999574321699393	0.131534151603875
chr11	3489319	3489419	101	+	exon	Pla2g3	0.9288900309649	1	0.954359816072734	1	0.856334274179022	0.992624186356313	0.831128444223064	0.949447420899725	-0.144024619071852	-0.0423032968381495	0.837887358806522	0.999574321699393	-0.101721322233702
chr11	3489569	3489669	101	+	exon	Pla2g3	0.393298758969918	1	0.376756209888124	1	0.567670823528543	0.992624186356313	1	1	0.0386069947804019	-0.0423032968381495	0.837887358806522	0.999574321699393	0.0809102916185514
chr11	3490895	3490945	51	+	exon	Pla2g3	0.396043265424154	1	0.400017019466039	1	0.424978113338757	0.992624186356313	0.979508592396187	1	0.0438670431615513	-0.0423032968381495	0.837887358806522	0.999574321699393	0.0861703399997008
chr11	3493172	3493372	201	+	utr3	Pla2g3	0.0147022870299229	1	0.00951383984903962	1	0.0181692236698686	0.992624186356313	0.163024201574941	0.454287541019899	-0.0776501638884125	-0.0423032968381495	0.837887358806522	0.999574321699393	-0.0353468670502631
chr11	3514931	3515029	99	+	utr5	Selenom	0.0604078414948152	1	0.0836679374007613	1	0.107235733264385	0.992624186356313	0.509151929879589	0.747069297547325	0.167179979497126	-0.0199574252400031	0.771031793949613	0.999574321699393	0.187137404737129
chr11	3649544	3649842	299	+	utr5	Morc2a	0.507298697004068	1	0.446211954257403	1	0.526718223754738	0.992624186356313	0.119771453073541	0.409323714992811	-0.23847772920294	-0.0764881073737934	0.273290800275481	0.999574321699393	-0.161989621829147
chr11	3650041	3650395	355	+	utr5	Morc2a	0.231241444689804	1	0.239911197012789	1	0.315205642244059	0.992624186356313	0.932828026208423	0.997609700566016	-0.00443328964357505	-0.0764881073737934	0.273290800275481	0.999574321699393	0.0720548177302184
chr11	3683822	3683971	150	+	exon	Morc2a	0.475920393071604	1	0.545494959638188	1	0.531220330377694	0.992624186356313	0.263260729613873	0.550211959164982	0.168591200351845	-0.0764881073737934	0.273290800275481	0.999574321699393	0.245079307725639
chr11	3689036	3689185	150	+	utr3	Morc2a	0.112639200378243	1	0.110599093116218	1	0.170816089822679	0.992624186356313	0.437940602533735	0.693311253084836	0.206023716255084	-0.0764881073737934	0.273290800275481	0.999574321699393	0.282511823628878
chr11	3689384	3689483	100	+	utr3	Morc2a	0.778208439962248	1	0.709375645452543	1	0.760404345437819	0.992624186356313	0.148484078695048	0.439329600330269	-0.282037148217763	-0.0764881073737934	0.273290800275481	0.999574321699393	-0.205549040843969
chr11	3689682	3690179	498	+	utr3	Morc2a	0.237888168494348	1	0.178967450288394	1	0.209614467835258	0.992624186356313	0.18182373203473	0.473553871550924	-0.285043642232854	-0.0764881073737934	0.273290800275481	0.999574321699393	-0.20855553485906
chr11	3895340	3895389	50	+	utr5	Dusp18	0.781834197955975	1	0.775602321978345	1	0.886260037717533	0.992624186356313	0.976124136977044	1	0.310035406674512	0.0173789168310953	0.851231873228981	0.999574321699393	0.292656489843417
chr11	3896964	3897014	51	+	utr5	Dusp18	0.486652191660173	1	0.476906811773356	1	0.498039781597024	0.992624186356313	0.742186507833116	0.89855834136828	0.0965392092206779	0.0173789168310953	0.851231873228981	0.999574321699393	0.0791602923895826
chr11	3897412	3897910	499	+	utr3	Dusp18	0.632268528342027	1	0.716383002246406	1	0.746110662590706	0.992624186356313	0.414468657956919	0.675323612020628	-0.0247989165086289	0.0173789168310953	0.851231873228981	0.999574321699393	-0.0421778333397242
chr11	3898358	3898507	150	+	utr3	Dusp18	0.391302968428946	1	0.32881665117712	1	0.397116020577782	0.992624186356313	0.163644450873685	0.455053060404573	-0.450081545749938	0.0173789168310953	0.851231873228981	0.999574321699393	-0.467460462581034
chr11	3964025	3968276	4252	+	utr5	Pes1	0.337875970502436	1	0.290601358791216	1	0.407070554379473	0.992624186356313	0.0327500453619158	0.312981952818415	-0.0639571589053792	0.0354339718621681	0.698801583101263	0.999574321699393	-0.0993911307675474
chr11	3978914	3979013	100	+	utr3	Pes1	0.509086431904071	1	0.565424317632419	1	0.646223098383105	0.992624186356313	0.321930784635482	0.602397788668658	-0.0148954495397041	0.0354339718621681	0.698801583101263	0.999574321699393	-0.0503294214018722
chr11	3983736	3985035	1300	+	utr5	Gal3st1	0.980567067930034	1	0.944816962796147	1	0.978965773411708	0.992624186356313	0.227391475247241	0.5182950101052	0.0756941426985952	-0.042631411658925	0.71852826288401	0.999574321699393	0.11832555435752
chr11	3998132	3998231	100	+	exon	Gal3st1	0.875440911484472	1	0.950424793611354	1	0.977738527561518	0.992624186356313	0.507435563782869	0.74587486045169	-0.186870167733401	-0.042631411658925	0.71852826288401	0.999574321699393	-0.144238756074476
chr11	3998580	3998928	349	+	exon	Gal3st1	0.320815799427524	1	0.25092992265892	1	0.365236930973854	0.992624186356313	0.0110168612326809	0.300247802185222	-0.126866797109464	-0.042631411658925	0.71852826288401	0.999574321699393	-0.0842353854505393
chr11	4031827	4031877	51	+	utr5	Sec14l4	0.981177118295614	1	0.986053797398119	1	0.830563754701285	0.992624186356313	0.958015160720537	1	1.07785114851692	0.396453426549324	0.546141812635862	0.999574321699393	0.681397721967601
chr11	4046729	4046829	101	+	utr3	Sec14l4	0.70946548532167	1	0.343242453413331	1	0.652624892142137	0.992624186356313	0.931306543867684	0.996857088140273	-0.167878515090232	0.396453426549324	0.546141812635862	0.999574321699393	-0.564331941639556
chr11	4046928	4046978	51	+	utr3	Sec14l4	0.232442129112296	1	0.163179022611163	1	0.344927707069141	0.992624186356313	0.501244257745214	0.741041458521168	0.340082992245709	0.396453426549324	0.546141812635862	0.999574321699393	-0.0563704343036148
chr11	4047128	4047177	50	+	utr3	Sec14l4	0.253489804450311	1	0.0964348826565548	1	0.578187114701723	0.992624186356313	0.230155092571731	0.521008548909326	-1.24183384702035	0.396453426549324	0.546141812635862	0.999574321699393	-1.63828727356968
chr11	4135252	4135301	50	+	utr5	Rnf215	0.871500938812986	1	0.907065148808372	1	0.904205201248019	0.992624186356313	0.734292267985051	0.893849907620036	-0.0126433080205	-0.0103491240122959	0.921888318278911	0.999574321699393	-0.00229418400820413
chr11	4140577	4140676	100	+	utr3	Rnf215	0.559912093070989	1	0.593964079215538	1	0.642650716617627	0.992624186356313	0.370311971649119	0.641480802353612	-0.00304805901983131	-0.0103491240122959	0.921888318278911	0.999574321699393	0.00730106499246458
chr11	4140775	4140924	150	+	utr3	Rnf215	0.385150048446545	1	0.305550720783482	1	0.346431303014876	0.992624186356313	0.237927572192821	0.527940566972158	-0.189193659811014	-0.0103491240122959	0.921888318278911	0.999574321699393	-0.178844535798718
chr11	4160450	4161095	646	+	utr5	Sf3a1	0.377546547341426	1	0.324690156211105	1	0.39244840017262	0.992624186356313	0.0109601400407411	0.300247802185222	-0.0692961902305685	0.00584496791201007	0.923187672621544	0.999574321699393	-0.0751411581425786
chr11	4180442	4180492	51	+	utr3	Sf3a1	0.0544097890664417	1	0.0293148203394206	1	0.0655986816054775	0.992624186356313	0.0328841270756242	0.312981952818415	-0.239169921402584	0.00584496791201007	0.923187672621544	0.999574321699393	-0.245014889314594
chr11	4186839	4186888	50	+	utr5	Tbc1d10a	0.0498527762220626	1	0.038313565852859	1	0.0631094121028	0.992624186356313	0.197135650307151	0.488393042694271	0.103431197321278	0.0127457596510268	0.89867126556311	0.999574321699393	0.0906854376702515
chr11	4215008	4215207	200	+	utr3	Tbc1d10a	0.193021853163828	1	0.216285987888998	1	0.311792520677986	0.992624186356313	0.856361144420558	0.962911342804581	-0.0512550864354749	0.0127457596510268	0.89867126556311	0.999574321699393	-0.0640008460865017
chr11	4266843	4266893	51	+	exon	Lif	0.417838273410232	1	0.3657462297701	1	0.608163863369513	0.992624186356313	0.994326475001658	1	0.0426225458440804	0.0923020654767515	0.862166282215554	0.999574321699393	-0.0496795196326711
chr11	4269015	4269065	51	+	exon	Lif	0.954682351123583	1	0.940794897383082	1	0.833791121542475	0.992624186356313	0.730216638094162	0.891594047424771	-0.57623082481741	0.0923020654767515	0.862166282215554	0.999574321699393	-0.668532890294162
chr11	4269365	4269465	101	+	utr3	Lif	0.49037443443275	1	0.460621556204195	1	0.664091557228387	0.992624186356313	0.834227628693493	0.951200181851905	0.530300264986131	0.0923020654767515	0.862166282215554	0.999574321699393	0.437998199509379
chr11	4271764	4271814	51	+	utr3	Lif	0.681509833181683	1	0.622536026408025	1	0.7589977263834	0.992624186356313	0.87486071497931	0.972077596556788	0.68770329739479	0.0923020654767515	0.862166282215554	0.999574321699393	0.595401231918039
chr11	4637797	4640456	2660	+	utr5	Ascc2	0.48622816500458	1	0.502051262977428	1	0.519503819696439	0.992624186356313	0.33049218069892	0.609376230403675	0.241054438662237	-0.0183616523093838	0.830673132563631	0.999574321699393	0.259416090971621
chr11	4683019	4683615	597	+	utr3	Ascc2	0.562867202122308	1	0.625109347443543	1	0.623805028484357	0.992624186356313	0.151682205862908	0.443062133016673	-0.114916498978061	-0.0183616523093838	0.830673132563631	0.999574321699393	-0.0965548466686776
chr11	4722364	4722464	101	+	utr5	Zmat5	0.724092236232831	1	0.786386093276491	1	0.826425277606287	0.992624186356313	0.368137438955292	0.639815187752724	-0.0892213450569604	-0.0486122958836449	0.833276393365152	0.999574321699393	-0.0406090491733154
chr11	4737370	4737519	150	+	utr3	Zmat5	0.271105533044026	1	0.340959777011244	1	0.412092108769403	0.992624186356313	0.577677584711555	0.794227345473175	0.137555471282361	-0.0486122958836449	0.833276393365152	0.999574321699393	0.186167767166006
chr11	4737619	4737669	51	+	utr3	Zmat5	0.663644865973841	1	0.723482041801201	1	0.769803182064789	0.992624186356313	0.490697274222406	0.733480560027309	0.120733350630767	-0.0486122958836449	0.833276393365152	0.999574321699393	0.169345646514412
chr11	4874001	4882948	8948	+	utr5	Nipsnap1	0.682065116271219	1	0.587314483453732	1	0.726372608522497	0.992624186356313	0.0480234877426424	0.329006115332329	-0.149755513362027	-0.0128173092006709	0.897022641181572	0.999574321699393	-0.136938204161356
chr11	4893251	4893351	101	+	utr3	Nipsnap1	0.994436147085646	1	0.932753835315534	1	0.966459416541559	0.992624186356313	0.281483860167733	0.565888365962826	0.0193751111804261	-0.0128173092006709	0.897022641181572	0.999574321699393	0.032192420381097
chr11	4893600	4893650	51	+	utr3	Nipsnap1	0.646311570408687	1	0.57110247702989	1	0.555970097638665	0.992624186356313	0.673259134176182	0.855239445401448	0.18441572199833	-0.0128173092006709	0.897022641181572	0.999574321699393	0.197233031199
chr11	4895369	4899831	4463	+	utr5	Thoc5	0.570897667415902	1	0.516293107016529	1	0.585991004102619	0.992624186356313	0.0680053979212302	0.351160148526771	-0.231872427085526	0.0139806138982381	0.879122848124259	0.999574321699393	-0.245853040983764
chr11	4986923	4987022	100	+	utr5	Ap1b1	0.992635981820305	1	0.880130829092604	1	0.851472773029503	0.992624186356313	0.328851288221357	0.608243477612329	-0.0973422503035806	-0.0181286896651918	0.648145444974518	0.999574321699393	-0.0792135606383888
chr11	5016760	5016810	51	+	exon	Ap1b1	0.0822023626223329	1	0.0996185590447337	1	0.137560460771728	0.992624186356313	0.852562700807161	0.960577156219701	0.154939462543069	-0.0181286896651918	0.648145444974518	0.999574321699393	0.173068152208261
chr11	5041849	5042246	398	+	utr3	Ap1b1	0.680520920106827	1	0.513619338409326	1	0.51020339332359	0.992624186356313	0.293649839630626	0.575981034559868	0.0820715339728334	-0.0181286896651918	0.648145444974518	0.999574321699393	0.100200223638025
chr11	5060044	5060336	293	+	utr3	Rasl10a	0.204554124430913	1	0.30191904538223	1	0.328989667436045	0.992624186356313	0.0952393833347824	0.381727687261724	0.0318741768122674	0.00202448577036127	0.981534704219899	0.999574321699393	0.0298496910419062
chr11	5098976	5099175	200	+	utr5	Rhbdd3	0.0319467960706931	1	0.0439304286478373	1	0.0332081511945364	0.992624186356313	0.837346447349613	0.95261233347715	0.0579882889927882	-0.134077430124802	0.293172864056362	0.999574321699393	0.192065719117591
chr11	5099275	5099524	250	+	utr5	Rhbdd3	0.980449208552058	1	0.92950749602387	1	0.97252569033567	0.992624186356313	0.49493493225897	0.736527594695952	-0.132771251403688	-0.134077430124802	0.293172864056362	0.999574321699393	0.00130617872111494
chr11	5520809	5520859	51	+	utr5	Xbp1	0.452630255445156	1	0.396930913839194	1	0.566754120316602	0.992624186356313	0.475779228300119	0.722731384680548	0.182344793572923	-0.0393526648643579	0.661077819161705	0.999574321699393	0.221697458437281
chr11	5520959	5521159	201	+	utr5	Xbp1	0.335334298596928	1	0.405512750172949	1	0.484417000902498	0.992624186356313	0.267891365449778	0.553816254118154	0.124635085697251	-0.0393526648643579	0.661077819161705	0.999574321699393	0.163987750561609
chr11	5524794	5525294	501	+	utr3	Xbp1	0.611787296601093	1	0.688437788280423	1	0.694118735921667	0.992624186356313	0.201043767613913	0.492161940343355	-0.027905147872217	-0.0393526648643579	0.661077819161705	0.999574321699393	0.0114475169921409
chr11	5762178	5768908	6731	+	exon	Ube2d-ps	0.511944120072819	1	0.569137761786185	1	0.59796739421906	0.992624186356313	0.336598825396887	0.614127532053577	0.162743287689224	-0.149191091284914	0.238811968487666	0.999574321699393	0.311934378974138
chr11	5780259	5780505	247	+	exon	Ube2d-ps	0.546765874148164	1	0.638105421285004	1	0.697815391057425	0.992624186356313	0.476436529876854	0.723160917724697	0.0660147787904626	-0.149191091284914	0.238811968487666	0.999574321699393	0.215205870075376
chr11	5788538	5788638	101	+	utr5	Dbnl	0.474507669215264	1	0.573414958228235	1	0.603760081174062	0.992624186356313	0.0871903100662521	0.375046692977471	0.119563163145261	0.00433076108287654	0.939616501352265	0.999574321699393	0.115232402062384
chr11	5800114	5800313	200	+	utr3	Dbnl	0.369117319835609	1	0.464947386546842	1	0.507656802338352	0.992624186356313	0.414397677158469	0.675259581274395	0.0872590728560355	0.00433076108287654	0.939616501352265	0.999574321699393	0.082928311773159
chr11	5861996	5862095	100	+	utr5	Aebp1	0.714306215895149	1	0.760800685119413	1	0.838978352712445	0.992624186356313	0.700028467058396	0.873519128712856	-0.018825975361902	-0.0814100063007168	0.340310322060125	0.999574321699393	0.0625840309388148
chr11	5871544	5872039	496	+	utr3	Aebp1	0.0502538353177497	1	0.0526962338468579	1	0.111964679003326	0.992624186356313	0.263692293452182	0.550446913870689	0.226837391771087	-0.0814100063007168	0.340310322060125	0.999574321699393	0.308247398071804
chr11	5955792	5955892	101	+	utr5	Ykt6	0.123019993140867	1	0.085620287775007	1	0.137759098026316	0.992624186356313	0.00794202397657484	0.300247802185222	-0.0921903520114031	0.0434726880102638	0.601489740962712	0.999574321699393	-0.135663040021667
chr11	6200078	6200176	99	+	exon	A730071L15Rik	0.442727557648897	1	0.523816770354081	1	0.64571843343051	0.992624186356313	0.196178309719447	0.487597471142924	0.067774281943077	-1.16036914225681	0.628784755859815	0.999574321699393	1.22814342419988
chr11	6200322	6200420	99	+	exon	A730071L15Rik	0.587996588984856	1	0.596182036382775	1	0.724844749619824	0.992624186356313	0.856657148094271	0.963001390355222	0.335997703401384	-1.16036914225681	0.628784755859815	0.999574321699393	1.49636684565819
chr11	6291683	6291732	50	+	utr5	Ogdh	0.00708812697944233	1	0.00519612237695445	1	0.0133062012606077	0.992624186356313	0.00153215229127435	0.300247802185222	-0.235210886576306	-0.0531579523658182	0.162930970227236	0.999574321699393	-0.182052934210487
chr11	6297019	6297118	100	+	exon	Ogdh	0.325493956613222	1	0.263659411484214	1	0.313515576694721	0.992624186356313	0.0523726170916708	0.333558079854162	-0.0545429366122554	-0.0531579523658182	0.162930970227236	0.999574321699393	-0.00138498424643714
chr11	6389124	6390302	1179	+	utr5	Zmiz2	0.489021339315964	1	0.375725088564467	1	0.433512267590916	0.992624186356313	0.102227937769275	0.390796856644615	0.0196105519900207	0.0178175527556841	0.582690722979451	0.999574321699393	0.00179299923433668
chr11	6405168	6405465	298	+	utr3	Zmiz2	0.0927074537105058	1	0.154590366939058	1	0.207313621232281	0.992624186356313	0.448788073024979	0.702200212926724	0.152038460015144	0.0178175527556841	0.582690722979451	0.999574321699393	0.13422090725946
chr11	6415591	6415641	51	+	utr5	Ppia	0.290425562365759	1	0.295363690533779	1	0.345139161838752	0.992624186356313	0.96816200519079	1	0.151761547575793	-0.0162541177890429	0.822835991537501	0.999574321699393	0.168015665364836
chr11	6415789	6415888	100	+	utr5	Ppia	0.253126637435414	1	0.25165896870738	1	0.313325594870745	0.992624186356313	0.871924090225883	0.970813819610503	0.0586665358400352	-0.0162541177890429	0.822835991537501	0.999574321699393	0.0749206536290782
chr11	6475522	6475571	50	+	exon	Gm11973	0.814108524004122	1	0.684048920387332	1	0.756516690568148	0.992624186356313	0.158252939437434	0.449652699404082	0.018992736203964	2.73721810279522	0.20872443924134	0.999574321699393	-2.71822536659126
chr11	6485674	6485723	50	+	exon	Gm11973	0.326848495223055	1	0.0176637559733096	1	0.294004476213353	0.992624186356313	1	1	-2.95999021642099	2.73721810279522	0.20872443924134	0.999574321699393	-5.69720831921622
chr11	6546937	6560189	13253	+	utr5	Ccm2	0.621635822367045	1	0.484476286132716	1	0.482349416500364	0.992624186356313	0.0180311335751879	0.302716943693564	0.0123081942281709	0.0140480133837257	0.827314023961078	0.999574321699393	-0.0017398191555548
chr11	6596249	6596694	446	+	utr3	Ccm2	0.464374195842203	1	0.309066842705769	1	0.259593311800951	0.992624186356313	0.0210773227597447	0.304540475954661	-0.028971914419621	0.0140480133837257	0.827314023961078	0.999574321699393	-0.0430199278033467
chr11	6658570	6658620	51	+	utr5	Ramp3	0.280431824986122	1	0.242617438352494	1	0.35537701543835	0.992624186356313	0.0731078519137106	0.357050279603221	-0.0449747302684294	0.0390598006182258	0.804843510282683	0.999574321699393	-0.0840345308866552
chr11	7063589	7063738	150	+	utr5	Adcy1	0.125492420974755	1	0.0701586550126764	1	0.0770251025041602	0.992624186356313	0.0320513004466809	0.312981952818415	-0.081295297234455	0.0122107993783559	0.631653967833097	0.999574321699393	-0.0935060966128109
chr11	7169427	7169926	500	+	utr3	Adcy1	0.335493959560026	1	0.268239500681163	1	0.154416506059671	0.992624186356313	0.036826129921995	0.314941591099779	-0.0988070339648847	0.0122107993783559	0.631653967833097	0.999574321699393	-0.111017833343241
chr11	7170475	7170624	150	+	utr3	Adcy1	0.630271310777186	1	0.509089081465412	1	0.568986135614097	0.992624186356313	0.0461123032677865	0.326508810480509	-0.00865995151655317	0.0122107993783559	0.631653967833097	0.999574321699393	-0.0208707508949091
chr11	7170724	7170874	151	+	utr3	Adcy1	0.173999529427498	1	0.256755245064205	1	0.352388799603308	0.992624186356313	0.364613311575035	0.63703318371513	0.0270421012003906	0.0122107993783559	0.631653967833097	0.999574321699393	0.0148313018220347
chr11	7171971	7172819	849	+	utr3	Adcy1	0.475891373339008	1	0.424582387900435	1	0.390424714758493	0.992624186356313	0.0151757019062174	0.300864380737346	-0.0209981195268364	0.0122107993783559	0.631653967833097	0.999574321699393	-0.0332089189051923
chr11	7173817	7173917	101	+	utr3	Adcy1	0.283592679689076	1	0.206439055689915	1	0.255994526873332	0.992624186356313	0.00996531704904569	0.300247802185222	-0.0596381995055211	0.0122107993783559	0.631653967833097	0.999574321699393	-0.071848998883877
chr11	11116044	11116394	351	+	exon	Vwc2	0.398192149460249	1	0.31560790842592	1	0.373052349902595	0.992624186356313	0.0328997994164238	0.312981952818415	-0.0219490387863053	0.0503239633790365	0.720993655534738	0.999574321699393	-0.0722730021653418
chr11	11462143	11464278	2136	+	exon	Spata48	0.201055508122033	1	0.127476447561165	1	0.171449783473536	0.992624186356313	0.0519424508808989	0.333216512145542	-0.122002779537856	1.06008694645549	0.513241496120339	0.999574321699393	-1.18208972599334
chr11	11686278	11686427	150	+	utr5	Ikzf1	0.335074366302891	1	0.28924976315341	1	0.378954975888275	0.992624186356313	0.964803432873754	1	0.287824281623648	0.0652078073790611	0.783955539604203	0.999574321699393	0.222616474244587
chr11	11769142	11769440	299	+	exon	Ikzf1	0.0671435261396425	1	0.0474241348464716	1	0.100582429884995	0.992624186356313	0.0247109518055961	0.307780479646002	-0.301076618695853	0.0652078073790611	0.783955539604203	0.999574321699393	-0.366284426074914
chr11	11769540	11769590	51	+	utr3	Ikzf1	0.708033996323663	1	0.715128356239764	1	0.834020577294562	0.992624186356313	0.99956168902285	1	0.765456173738112	0.0652078073790611	0.783955539604203	0.999574321699393	0.700248366359051
chr11	16257774	16257873	100	+	utr5	Vstm2a	0.998699747692451	1	0.825238857658573	1	0.723534253450954	0.992624186356313	0.676548093138838	0.857345750754708	0.194627978668509	0.06657051190222	0.328859376232858	0.999574321699393	0.128057466766289
chr11	16263234	16281735	18502	+	exon	Vstm2a	0.00880011943048872	1	0.0120370719720366	1	0.0232517714143414	0.992624186356313	0.242579142862799	0.531970897596591	0.365571576109977	0.06657051190222	0.328859376232858	0.999574321699393	0.299001064207757
chr11	16281983	16282132	150	+	utr3	Vstm2a	0.0235626689334689	1	0.0226506848231783	1	0.0401022088999236	0.992624186356313	0.892896870932411	0.980967754617057	0.210241881699203	0.06657051190222	0.328859376232858	0.999574321699393	0.143671369796983
chr11	16282231	16282430	200	+	utr3	Vstm2a	0.469027972401197	1	0.559285496808995	1	0.654729609080364	0.992624186356313	0.591114454211619	0.802955870886462	0.041590925178369	0.06657051190222	0.328859376232858	0.999574321699393	-0.024979586723851
chr11	16752253	16752303	51	+	utr5	Egfr	0.425849472163647	1	0.385896361733251	1	0.523029568172892	0.992624186356313	0.395534779924716	0.660531460492495	-0.00764606002366066	-0.0126584331209375	0.9173522173035	0.999574321699393	0.00501237309727683
chr11	16911523	16912171	649	+	utr3	Egfr	0.610986420190665	1	0.529326777006481	1	0.600797594531884	0.992624186356313	0.378937539479032	0.648021806861639	-0.189797290767402	-0.0126584331209375	0.9173522173035	0.999574321699393	-0.177138857646465
chr11	16916013	16916063	51	+	utr3	Egfr	0.387503988356677	1	0.369246632955674	1	0.574113450917087	0.992624186356313	0.909600252346188	0.987830572197568	0.383583399234861	-0.0126584331209375	0.9173522173035	0.999574321699393	0.396241832355798
chr11	16951425	16951575	151	+	utr5	Fbxo48	0.684738033731553	1	0.625508962770331	1	0.736362789967886	0.992624186356313	0.529730796636779	0.761484670604639	0.462068345757786	-0.198505389217719	0.803700783206791	0.999574321699393	0.660573734975505
chr11	16951674	16951824	151	+	utr5	Fbxo48	0.3812455209266	1	0.17543852499588	1	0.746296247525191	0.992624186356313	0.994555023536226	1	-0.195939949904105	-0.198505389217719	0.803700783206791	0.999574321699393	0.00256543931361422
chr11	16953450	16953599	150	+	exon	Fbxo48	0.580836807250439	1	0.551944987938566	1	0.819062505159081	0.992624186356313	0.992352640569803	1	-0.0512887743685547	-0.198505389217719	0.803700783206791	0.999574321699393	0.147216614849165
chr11	17051685	17051734	50	+	utr5	Cnrip1	0.595201977609179	1	0.588389322413583	1	0.827179925343432	0.992624186356313	0.988973150749214	1	0.569255190060074	0.00147407994640895	0.986437893951881	0.999574321699393	0.567781110113665
chr11	17051833	17052179	347	+	utr5	Cnrip1	0.846011119644768	1	0.712281925910358	1	0.758024290971766	0.992624186356313	0.141414282199442	0.432806974346737	0.105970043083129	0.00147407994640895	0.986437893951881	0.999574321699393	0.10449596313672
chr11	17078531	17078729	199	+	utr3	Cnrip1	0.78851344090961	1	0.896075898446039	1	0.944479260804856	0.992624186356313	0.0810156257874393	0.367159018911104	-0.0325067701124616	0.00147407994640895	0.986437893951881	0.999574321699393	-0.0339808500588706
chr11	17079223	17079272	50	+	utr3	Cnrip1	0.278673071740003	1	0.222390927106336	1	0.274318453535262	0.992624186356313	0.188466277263125	0.480444339232522	-0.745426769317664	0.00147407994640895	0.986437893951881	0.999574321699393	-0.746900849264073
chr11	17159313	17182125	22813	+	utr5	Ppp3r1	0.834264101628362	1	0.639911314457594	1	0.658281523523038	0.992624186356313	0.0660293816348516	0.349060380474982	0.0295363565645248	0.0715568855274831	0.214311723945796	0.999574321699393	-0.0420205289629583
chr11	17211922	17212022	101	+	utr5	Wdr92	0.186757648254844	1	0.178477456544418	1	0.271598290376014	0.992624186356313	0.882200282800009	0.975503106556154	-0.309033102574202	-0.311133988928631	0.222377640342061	0.999574321699393	0.00210088635442934
chr11	17257629	17257708	80	+	utr5	C1d	0.438705840730575	1	0.374617027421459	1	0.443986238705627	0.992624186356313	0.0271557779792801	0.30822370634968	-0.124336484582209	0.00663293815446822	0.973211294572458	0.999574321699393	-0.130969422736677
chr11	19721375	19721472	98	+	exon	Glns-ps1	0.701013262312092	1	0.698933710994152	1	0.746401574676022	0.992624186356313	0.563538730787492	0.784961830551847	0.047794406811823	-0.412658768468025	0.165020576576471	0.999574321699393	0.460453175279848
chr11	19924474	19924723	250	+	utr5	Spred2	0.14059760834413	1	0.131282553126972	1	0.176465351264769	0.992624186356313	0.136816878737504	0.428818775339672	0.226661568177327	-0.0589852340444335	0.231448865962176	0.999574321699393	0.28564680222176
chr11	19924872	19924921	50	+	utr5	Spred2	0.464543105837189	1	0.331282312941381	1	0.269079135313883	0.992624186356313	0.279261882860754	0.563998221096474	-0.286434478475399	-0.0589852340444335	0.231448865962176	0.999574321699393	-0.227449244430965
chr11	20020848	20021295	448	+	exon	Spred2	0.650744029885904	1	0.526563876654358	1	0.677096528198165	0.992624186356313	0.0334497923780227	0.312981952818415	-0.0881094497036876	-0.0589852340444335	0.231448865962176	0.999574321699393	-0.0291242156592541
chr11	20021394	20021494	101	+	utr3	Spred2	0.302113365760052	1	0.353753435956335	1	0.424453801250334	0.992624186356313	0.645651965235737	0.838356301636973	0.157010849071709	-0.0589852340444335	0.231448865962176	0.999574321699393	0.215996083116143
chr11	20023331	20023380	50	+	utr3	Spred2	0.900033011122159	1	0.835002475216178	1	0.884274600272188	0.992624186356313	0.458145704729512	0.709497504443241	-0.201183689901437	-0.0589852340444335	0.231448865962176	0.999574321699393	-0.142198455857003
chr11	20201482	20201632	151	+	utr5	Rab1a	0.786321025200576	1	0.6456402635197	1	0.691500531740524	0.992624186356313	0.0502608257030943	0.330768822031072	-0.0331889080626935	-0.0114790404418117	0.848082166302916	0.999574321699393	-0.0217098676208818
chr11	20224907	20225007	101	+	utr3	Rab1a	0.746615086687656	1	0.799009726190835	1	0.856236115162017	0.992624186356313	0.568859255368257	0.788220638467319	-0.0107558139598332	-0.0114790404418117	0.848082166302916	0.999574321699393	0.000723226481978504
chr11	20543303	20543402	100	+	utr5	Sertad2	0.843525985693613	1	0.772969842586872	1	0.834134632973739	0.992624186356313	0.172817752754561	0.46449449161705	0.229007014191215	-0.0418343371023577	0.671228216021396	0.999574321699393	0.270841351293573
chr11	20632035	20632084	50	+	utr5	Sertad2	0.156881827355792	1	0.153029395535128	1	0.248388334750843	0.992624186356313	0.758718691283712	0.909327530075339	0.16390285371274	-0.0418343371023577	0.671228216021396	0.999574321699393	0.205737190815098
chr11	20647910	20648307	398	+	exon	Sertad2	0.766926937065986	1	0.872615024185296	1	0.966382315463716	0.992624186356313	0.247311541434345	0.536047074401524	0.0599773020168556	-0.0418343371023577	0.671228216021396	0.999574321699393	0.101811639119213
chr11	20648456	20649052	597	+	utr3	Sertad2	0.887997117518305	1	0.782763560073816	1	0.803844104539609	0.992624186356313	0.104308471189735	0.393238420483728	0.0764682372066474	-0.0418343371023577	0.671228216021396	0.999574321699393	0.118302574309005
chr11	21091341	21091490	150	+	utr5	Peli1	0.574393233379697	1	0.462413795950414	1	0.5192401557038	0.992624186356313	0.142745921077884	0.433876756408007	0.106274215688151	0.0372051711416296	0.704816500872421	0.999574321699393	0.0690690445465217
chr11	21148139	21148536	398	+	utr3	Peli1	0.617069702324073	1	0.707802151535225	1	0.7592432966433	0.992624186356313	0.488557053209789	0.732089740738295	-0.0699744094688552	0.0372051711416296	0.704816500872421	0.999574321699393	-0.107179580610485
chr11	21239331	21263208	23878	+	utr5	Vps54	0.558608127363411	1	0.488973294753189	1	0.561174508795158	0.992624186356313	0.0402590467572946	0.318625229473372	-0.133471751778032	-0.0191864530134623	0.869834403383169	0.999574321699393	-0.114285298764569
chr11	21277736	21278035	300	+	exon	Vps54	0.274095623963102	1	0.199024698317496	1	0.245504587546128	0.992624186356313	0.0442113867569575	0.3238951248801	-0.288700775938615	-0.0191864530134623	0.869834403383169	0.999574321699393	-0.269514322925153
chr11	21319892	21320041	150	+	utr3	Vps54	0.487638769981608	1	0.487061358731002	1	0.590936574833653	0.992624186356313	0.942681526213772	1	-0.127365222882916	-0.0191864530134623	0.869834403383169	0.999574321699393	-0.108178769869454
chr11	21711693	21711793	101	+	exon	Wdpcp	0.124472685606097	1	0.117799117131359	1	0.227071742112064	0.992624186356313	0.746941734376527	0.901830855956206	-0.0131609109797649	0.486893745822188	0.0869005328507407	0.999574321699393	-0.500054656801953
chr11	22518646	22518793	148	+	utr3	Tmem17	0.810766471909935	1	0.812676673488215	1	0.895819440821908	0.992624186356313	0.510052273683031	0.747797131295251	-0.469378304611066	-0.275957112886742	0.382136182974678	0.999574321699393	-0.193421191724324
chr11	22859120	22860886	1767	+	exon	9130230N09Rik	0.745991635165202	1	0.625086543021806	1	0.631225306379898	0.992624186356313	0.282136624813531	0.566425949948266	-0.0448460722769536	-0.0978608733262128	0.869633760535692	0.999574321699393	0.0530148010492592
chr11	22972055	22972953	899	+	utr5	Zrsr1	0.100513834201829	1	0.0935401110225695	1	0.0675100344047712	0.992624186356313	0.00126426194611595	0.300247802185222	-0.0397442048060379	-0.0156196138562289	0.787265561044241	0.999574321699393	-0.0241245909498091
chr11	22973053	22973203	151	+	utr5	Zrsr1	0.377142011677683	1	0.315712785126464	1	0.346888813218011	0.992624186356313	0.0309339310487847	0.311826372916887	-0.315998506206593	-0.0156196138562289	0.787265561044241	0.999574321699393	-0.300378892350365
chr11	22973302	22973673	372	+	exon	Zrsr1	0.851646968673568	1	0.994367044709971	1	0.985521973205206	0.992624186356313	0.0552025121191949	0.336634173430533	-0.107269958210382	-0.0156196138562289	0.787265561044241	0.999574321699393	-0.0916503443541531
chr11	22973801	22973920	120	+	exon	Zrsr1	0.0972004629306619	1	0.0827473489974069	1	0.131926624704786	0.992624186356313	0.00886107847537565	0.300247802185222	-0.273056948685188	-0.0156196138562289	0.787265561044241	0.999574321699393	-0.257437334828959
chr11	22974201	22974316	116	+	exon	Zrsr1	0.652662192989234	1	0.556712191754253	1	0.546664126458554	0.992624186356313	0.418939746823492	0.678639722128835	-0.138685326525283	-0.0156196138562289	0.787265561044241	0.999574321699393	-0.123065712669054
chr11	22974450	22974700	251	+	utr3	Zrsr1	0.286707407515348	1	0.324467786167894	1	0.316729265346007	0.992624186356313	0.185928481611268	0.477779415492823	-0.0532552936415923	-0.0156196138562289	0.787265561044241	0.999574321699393	-0.0376356797853634
chr11	22990618	22990717	100	+	utr5	Cct4	0.653688466471606	1	0.698417999598147	1	0.644786450623073	0.992624186356313	0.556304748390986	0.77963065242122	0.177837172103337	0.00853362165618022	0.927555914536568	0.999574321699393	0.169303550447157
chr11	23008419	23008619	201	+	utr5	Fam161a	0.414448271023935	1	0.365237614906412	1	0.446119320118981	0.992624186356313	0.871456091034776	0.970532723582388	0.337854730430104	-0.102236076279975	0.728466248301157	0.999574321699393	0.440090806710078
chr11	23020150	23020200	51	+	exon	Fam161a	0.920335037434001	1	0.876413911122516	1	0.904825613185732	0.992624186356313	0.706717724657907	0.87737147899426	-0.403053907144021	-0.102236076279975	0.728466248301157	0.999574321699393	-0.300817830864046
chr11	23020699	23021099	401	+	exon	Fam161a	0.302894084796181	1	0.303927046231374	1	0.372097616768106	0.992624186356313	0.990606601142499	1	0.095292518939591	-0.102236076279975	0.728466248301157	0.999574321699393	0.197528595219566
chr11	23029539	23029589	51	+	utr3	Fam161a	0.159280819251898	1	0.112953261933932	1	0.26224745698141	0.992624186356313	0.135788395017971	0.427451157671963	-0.587621601701216	-0.102236076279975	0.728466248301157	0.999574321699393	-0.485385525421241
chr11	23256091	23256440	350	+	utr5	Xpo1	0.119827721047813	1	0.178608545445198	1	0.242786453216436	0.992624186356313	0.468173621123122	0.716669136464634	0.191499164361466	-0.0602544141197245	0.546476342487748	0.999574321699393	0.251753578481191
chr11	23256639	23256689	51	+	utr5	Xpo1	0.898640397398318	1	0.848330051309956	1	0.910622902657731	0.992624186356313	0.423101998650744	0.681977481710149	-0.0512040799933912	-0.0602544141197245	0.546476342487748	0.999574321699393	0.00905033412633327
chr11	23364033	23364432	400	+	exon	Usp34	0.880198939952531	1	0.99637198658585	1	0.924560913751846	0.992624186356313	0.0637156608015955	0.346730978849586	-0.0747793250881334	-0.0581399673605498	0.416025956906597	0.999574321699393	-0.0166393577275836
chr11	23464453	23464652	200	+	exon	Usp34	0.658022467103878	1	0.694127492196703	1	0.771815830935725	0.992624186356313	0.562451136891017	0.784245552307198	0.0113802899321353	-0.0581399673605498	0.416025956906597	0.999574321699393	0.0695202572926851
chr11	23488615	23489263	649	+	utr3	Usp34	0.369491066756881	1	0.471535433903494	1	0.574879220257313	0.992624186356313	0.624672898821761	0.824920586658526	0.0108715553901368	-0.0581399673605498	0.416025956906597	0.999574321699393	0.0690115227506866
chr11	23490460	23490510	51	+	utr3	Usp34	0.922706157539851	1	0.940381595818484	1	0.952086758512323	0.992624186356313	0.762232235622575	0.911411576079213	0.396866460275294	-0.0581399673605498	0.416025956906597	0.999574321699393	0.455006427635844
chr11	23497802	23498498	697	+	exon	1700030C12Rik	0.345297562713912	1	0.289497781528631	1	0.358028357408928	0.992624186356313	0.0560533154517715	0.338479759802693	-0.0175238199114381	-0.637192738973401	0.867418971289078	0.999574321699393	0.619668919061963
chr11	23665724	23666081	358	+	utr5	Pus10	0.526731030247083	1	0.552056251249468	1	0.575245726132445	0.992624186356313	0.877954975523991	0.973612279168678	0.093360474630036	-0.0499382473199038	0.844647113794945	0.999574321699393	0.14329872194994
chr11	23666429	23666536	108	+	utr5	Pus10	0.247733355720385	1	0.166999661456121	1	0.312147601591787	0.992624186356313	0.216996835359094	0.508441226823352	-0.223517535952214	-0.0499382473199038	0.844647113794945	0.999574321699393	-0.17357928863231
chr11	23731385	23731435	51	+	utr3	Pus10	0.618611361339858	1	0.617193803267155	1	0.681066924119386	0.992624186356313	0.91618637715933	0.990210787950895	-0.134757747847653	-0.0499382473199038	0.844647113794945	0.999574321699393	-0.0848195005277493
chr11	24076654	24076891	238	+	exon	Gm12063	0.716855538617724	1	0.760987111478113	1	0.77717469978738	0.992624186356313	0.343908968679701	0.620585204425575	0.0263114830978642	-0.0647165435092079	0.802826944722851	0.999574321699393	0.0910280266070721
chr11	24076986	24077081	96	+	exon	Gm12063	0.488567563524358	1	0.499102131777279	1	0.742983540879476	0.992624186356313	0.307803568759758	0.589904951994156	0.48399334059303	-0.0647165435092079	0.802826944722851	0.999574321699393	0.548709884102238
chr11	24077177	24077224	48	+	exon	Gm12063	0.577303820617496	1	0.528159594583005	1	0.621411819928314	0.992624186356313	0.234931696633471	0.525321224397961	0.0506459472514038	-0.0647165435092079	0.802826944722851	0.999574321699393	0.115362490760612
chr11	24078106	24078206	101	+	utr5	Bcl11a	0.39508160154211	1	0.391643203693256	1	0.482171986739163	0.992624186356313	0.990464899522978	1	0.439247123287075	0.00425814657757598	0.933898915717442	0.999574321699393	0.434988976709499
chr11	24078306	24078405	100	+	utr5	Bcl11a	0.745491326067451	1	0.888414726865449	1	0.922799915407526	0.992624186356313	0.12146192028678	0.411593593619866	0.0571862077657664	0.00425814657757598	0.933898915717442	0.999574321699393	0.0529280611881905
chr11	24080729	24085410	4682	+	utr5	Bcl11a	0.618593362516593	1	0.666363691692662	1	0.681871302553081	0.992624186356313	0.179084942892696	0.470662480778351	0.145532664621325	0.00425814657757598	0.933898915717442	0.999574321699393	0.141274518043749
chr11	24163317	24163766	450	+	exon	Bcl11a	0.359446470044072	1	0.489574339095389	1	0.656270324539367	0.992624186356313	0.264147280495411	0.550830244917883	0.0784583507599749	0.00425814657757598	0.933898915717442	0.999574321699393	0.0742002041823989
chr11	24164115	24165213	1099	+	utr3	Bcl11a	0.542036592601625	1	0.444901734575768	1	0.369604343188259	0.992624186356313	0.138581107091111	0.430538660404977	-0.0570657384287267	0.00425814657757598	0.933898915717442	0.999574321699393	-0.0613238850063027
chr11	24166960	24167060	101	+	utr3	Bcl11a	0.607511446722926	1	0.604861710248934	1	0.697486474993977	0.992624186356313	0.942279104541137	1	0.254868280847928	0.00425814657757598	0.933898915717442	0.999574321699393	0.250610134270352
chr11	24172975	24173125	151	+	utr3	Bcl11a	0.60021366160554	1	0.699528902251129	1	0.656694524631363	0.992624186356313	0.236492819814372	0.527125507032195	0.095523273287734	0.00425814657757598	0.933898915717442	0.999574321699393	0.0912651267101581
chr11	26386879	26399653	12775	+	utr5	Fancl	0.0618689089005236	1	0.0494427253067911	1	0.108663433819168	0.992624186356313	0.0125797676737797	0.300247802185222	-0.0487863699257664	0.527250815406832	0.114540640840302	0.999574321699393	-0.576037185332598
chr11	26471579	26471628	50	+	utr3	Fancl	0.33764583729408	1	0.242659006844159	1	0.316155756276034	0.992624186356313	0.395905023283944	0.660890836988502	0.203832769910897	0.527250815406832	0.114540640840302	0.999574321699393	-0.323418045495935
chr11	28853254	28853303	50	+	utr5	Efemp1	0.333099617854988	1	0.315806660002781	1	0.413115216735058	0.992624186356313	0.857942323748455	0.963779995153395	-0.0303770904725736	0.0306022135043444	0.874904576626587	0.999574321699393	-0.060979303976918
chr11	29130794	29130843	50	+	exon	Pnpt1	0.272575516252924	1	0.251228240353015	1	0.240578724772444	0.992624186356313	0.185170594733157	0.476520271135929	0.0147700025486067	-0.221373926559714	0.298313853834888	0.999574321699393	0.236143929108321
chr11	29172940	29173290	351	+	utr5	Ppp4r3b	0.640468798095564	1	0.662274902247267	1	0.734882059830769	0.992624186356313	0.541381565310102	0.769365626926793	0.123137986264304	-0.0766701532978439	0.558247196616798	0.999574321699393	0.199808139562148
chr11	29188376	29188475	100	+	exon	Ppp4r3b	0.33874256209254	1	0.307089117521699	1	0.405558725208445	0.992624186356313	0.966737446896148	1	-0.306360591887278	-0.0766701532978439	0.558247196616798	0.999574321699393	-0.229690438589434
chr11	29218600	29218650	51	+	utr3	Ppp4r3b	0.207681514068204	1	0.205508158330934	1	0.315910531620488	0.992624186356313	0.858915110897183	0.964025282393957	0.191223879621627	-0.0766701532978439	0.558247196616798	0.999574321699393	0.267894032919471
chr11	29373708	29374307	600	+	utr5	Ccdc88a	0.520243146149391	1	0.623237481914665	1	0.708211217587029	0.992624186356313	0.070066846626802	0.35345200051054	0.0514918137966674	-0.0210367131329939	0.786996772544015	0.999574321699393	0.0725285269296612
chr11	29463374	29463424	51	+	exon	Ccdc88a	0.406747811462498	1	0.358017116127667	1	0.399172409370945	0.992624186356313	0.709534287958942	0.878692869219577	1.23620921273858	-0.0210367131329939	0.786996772544015	0.999574321699393	1.25724592587158
chr11	29463773	29463973	201	+	exon	Ccdc88a	0.714604514293771	1	0.636566606054914	1	0.658860673660239	0.992624186356313	0.103139014201252	0.391759123920618	-0.180116295520891	-0.0210367131329939	0.786996772544015	0.999574321699393	-0.159079582387897
chr11	29503927	29504277	351	+	exon	Ccdc88a	0.799690909098754	1	0.709673203762617	1	0.794069337646084	0.992624186356313	0.0150824894852405	0.300718823179285	-0.089227253723523	-0.0210367131329939	0.786996772544015	0.999574321699393	-0.0681905405905291
chr11	29507811	29507961	151	+	utr3	Ccdc88a	0.364509689230484	1	0.363399729617141	1	0.475326608134229	0.992624186356313	0.994272603234087	1	-0.00945558127562322	-0.0210367131329939	0.786996772544015	0.999574321699393	0.0115811318573706
chr11	29526458	29526507	50	+	utr5	Mtif2	0.936132296714385	1	0.894573560980882	1	0.948290506127879	0.992624186356313	0.652802700224417	0.842865690306112	0.181223099652327	-0.0479430833157532	0.778441728428404	0.999574321699393	0.22916618296808
chr11	29692997	29693596	600	+	utr5	Rtn4	0.713722651157801	1	0.940425696158751	1	0.961161073218777	0.992624186356313	0.108964458871365	0.398779065673413	0.0868547967924466	0.0223269438058625	0.530099524155142	0.999574321699393	0.0645278529865841
chr11	29706965	29707065	101	+	exon	Rtn4	0.323225263553749	1	0.277640386561851	1	0.328778793727545	0.992624186356313	0.0133167564170906	0.300247802185222	-0.0826727259820062	0.0223269438058625	0.530099524155142	0.999574321699393	-0.104999669787869
chr11	29707464	29707564	101	+	exon	Rtn4	0.96975630356999	1	0.830162486143503	1	0.856341692062314	0.992624186356313	0.0850595190040599	0.372138669513195	-0.0227514222449459	0.0223269438058625	0.530099524155142	0.999574321699393	-0.0450783660508084
chr11	29708013	29708063	51	+	exon	Rtn4	0.21609572524942	1	0.138524923172193	1	0.186342038865369	0.992624186356313	0.026166732375638	0.307853376111248	-0.120584700976531	0.0223269438058625	0.530099524155142	0.999574321699393	-0.142911644782394
chr11	29718604	29718804	201	+	utr5	Rtn4	0.262698325048139	1	0.287599857426421	1	0.397052152896173	0.992624186356313	0.635474739071296	0.831856592686579	0.0105455857660305	0.0223269438058625	0.530099524155142	0.999574321699393	-0.0117813580398319
chr11	30267614	30279442	11829	+	exon	Gm8098	0.84346319823216	1	0.976797458557937	1	0.99773681463675	0.998793589966474	0.207758380901147	0.499177540403151	0.0226091344791271	0.184239612621432	0.454195001027724	0.999574321699393	-0.161630478142305
chr11	30754661	30754760	100	+	exon	Gm12100	0.271152042061066	1	0.127678531557155	1	0.630322804365634	0.992624186356313	0.953928871309045	1	0.286350688106449	1.40791993679774	0.302202690400378	0.999574321699393	-1.12156924869129
chr11	30771776	30772175	400	+	utr5	Psme4	0.214473982090644	1	0.152573274782076	1	0.244537737121472	0.992624186356313	0.0326187530784866	0.312981952818415	0.0772066461671419	0.0883163368864847	0.371468993182774	0.999574321699393	-0.0111096907193428
chr11	30885408	30885515	108	+	utr5	Asb3	0.0144641068348505	1	0.0085119760102587	1	0.0246661904746251	0.992624186356313	0.397062909561077	0.661812918704563	0.0208512118200783	0.190265125242552	0.454388095502123	0.999574321699393	-0.169413913422474
chr11	30891895	30891994	100	+	exon	Gpr75	0.269766957792113	1	0.232322914423164	1	0.322038849613364	0.992624186356313	0.307561119445305	0.589862543407869	0.0485958118885191	0.0155682644562576	0.932951838161982	0.999574321699393	0.0330275474322615
chr11	30892242	30892638	397	+	exon	Gpr75	0.0216932986040707	1	0.0252792806633583	1	0.0475113829827797	0.992624186356313	0.300670521693232	0.583119416611116	0.154337013363842	0.0155682644562576	0.932951838161982	0.999574321699393	0.138768748907584
chr11	30954462	30954562	101	+	utr5	Asb3	0.42382384249365	1	0.364962157399784	1	0.534069902500761	0.992624186356313	0.247081894737215	0.535913638571054	0.47608504343875	0.190265125242552	0.454388095502123	0.999574321699393	0.285819918196198
chr11	31872510	31872808	299	+	exon	Cpeb4	0.507966870883075	1	0.538359630619625	1	0.518420341265633	0.992624186356313	0.229734536769919	0.520705651392487	0.119140609271062	-0.0493392077963065	0.410424565487244	0.999574321699393	0.168479817067368
chr11	31873156	31873306	151	+	exon	Cpeb4	0.153379568846176	1	0.207544857700176	1	0.280886729935575	0.992624186356313	0.567308794391423	0.787152262938342	0.0693212746058606	-0.0493392077963065	0.410424565487244	0.999574321699393	0.118660482402167
chr11	31931505	31931555	51	+	utr3	Cpeb4	0.931650935285688	1	0.994695236412262	1	0.964353388018785	0.992624186356313	0.244065060747835	0.533349599068861	-0.255483019792991	-0.0493392077963065	0.410424565487244	0.999574321699393	-0.206143811996684
chr11	32000512	32001745	1234	+	utr5	Nsg2	0.62966721921565	1	0.736547819250731	1	0.761525986531539	0.992624186356313	0.199500214587696	0.490666063998176	0.127618171175578	-0.00732288038958565	0.826081187061863	0.999574321699393	0.134941051565163
chr11	32205465	32205663	199	+	utr5	Snrnp25	0.0810877232064089	1	0.0415490771335927	1	0.0831746992214728	0.992624186356313	0.0197367022714521	0.304540475954661	-0.103438612772302	0.30107282113103	0.159738426474019	0.999574321699393	-0.404511433903332
chr11	32226554	32226604	51	+	exon	Mpg	0.280387571979416	1	0.187068066860087	1	0.208978534585597	0.992624186356313	0.19983874386812	0.49085658034252	-0.115956786028983	-0.120668358613778	0.489571271710344	0.999574321699393	0.00471157258479486
chr11	32231664	32231762	99	+	utr3	Mpg	0.0812262078326678	1	0.0957948257346437	1	0.120427606177265	0.992624186356313	0.759796719148585	0.909958197571477	0.112132184068939	-0.120668358613778	0.489571271710344	0.999574321699393	0.232800542682717
chr11	32232206	32232305	100	+	utr3	Mpg	0.0616430398596373	1	0.0389748549385508	1	0.0663354891511727	0.992624186356313	0.0144401126456568	0.300247802185222	-0.596452258919709	-0.120668358613778	0.489571271710344	0.999574321699393	-0.475783900305931
chr11	32347870	32347920	51	+	utr5	Sh3pxd2b	0.0709848043141455	1	0.0312240356505631	1	0.0707628185861861	0.992624186356313	0.258912721419614	0.546123547077629	-0.111323837525911	-0.0387251181684786	0.731964616433271	0.999574321699393	-0.0725987193574324
chr11	32422149	32422348	200	+	exon	Sh3pxd2b	0.248628508007197	1	0.255759071992547	1	0.34508514265716	0.992624186356313	0.993373512148841	1	0.0514516961200888	-0.0387251181684786	0.731964616433271	0.999574321699393	0.0901768142885674
chr11	32422946	32423045	100	+	exon	Sh3pxd2b	0.544055801829484	1	0.427418297426583	1	0.395536701940208	0.992624186356313	0.0857296743120473	0.373537064011584	-0.369404850487096	-0.0387251181684786	0.731964616433271	0.999574321699393	-0.330679732318618
chr11	32423294	32423443	150	+	exon	Sh3pxd2b	0.92552591517601	1	0.963378130462282	1	0.955405552015341	0.992624186356313	0.636648482140575	0.832516484755178	0.072746526665313	-0.0387251181684786	0.731964616433271	0.999574321699393	0.111471644833792
chr11	32423792	32423941	150	+	utr3	Sh3pxd2b	0.580827672090282	1	0.610246324381065	1	0.686496775134368	0.992624186356313	0.672630522798135	0.854877218501953	-0.0620149168924231	-0.0387251181684786	0.731964616433271	0.999574321699393	-0.0232897987239445
chr11	32424140	32424190	51	+	utr3	Sh3pxd2b	0.48019314302609	1	0.470329857670696	1	0.514040537220286	0.992624186356313	0.210142399927088	0.501807159512746	0.379619952005778	-0.0387251181684786	0.731964616433271	0.999574321699393	0.418345070174257
chr11	32424539	32424638	100	+	utr3	Sh3pxd2b	0.414448927222255	1	0.37107365824832	1	0.474813586630596	0.992624186356313	0.860749599731025	0.965204336362157	0.161287710862727	-0.0387251181684786	0.731964616433271	0.999574321699393	0.200012829031205
chr11	32425982	32426032	51	+	utr3	Sh3pxd2b	0.957922139041926	1	0.998450185437792	1	0.960171503712815	0.992624186356313	0.442494400748133	0.696571619997412	0.126379349395572	-0.0387251181684786	0.731964616433271	0.999574321699393	0.165104467564051
chr11	32499385	32516494	17110	+	utr3	Ubtd2	0.809313722813983	1	0.668653612615907	1	0.733630414107298	0.992624186356313	0.0263804734324372	0.307853376111248	0.0161025346286231	0.111617042203016	0.243765731900866	0.999574321699393	-0.0955145075743927
chr11	32533355	32533405	51	+	utr5	Stk10	0.859644077003169	1	0.888837927937964	1	0.898929355349595	0.992624186356313	0.370507005060613	0.641670716939835	-0.619348457192461	0.0694599337726379	0.650576086026143	0.999574321699393	-0.688808390965099
chr11	32598471	32598670	200	+	exon	Stk10	0.469346737941746	1	0.41803514305006	1	0.52501599258685	0.992624186356313	0.135223300491792	0.427011245327843	-0.628158685990685	0.0694599337726379	0.650576086026143	0.999574321699393	-0.697618619763323
chr11	32598820	32598969	150	+	exon	Stk10	0.134146788249402	1	0.105847333567716	1	0.191173849033817	0.992624186356313	0.0389170743843621	0.317664559964805	-0.178445169206309	0.0694599337726379	0.650576086026143	0.999574321699393	-0.247905102978947
chr11	32622493	32622792	300	+	utr3	Stk10	0.947974331237959	1	0.878228509574262	1	0.911360137137643	0.992624186356313	0.236574893189247	0.527192724375699	-0.055807436690279	0.0694599337726379	0.650576086026143	0.999574321699393	-0.125267370462917
chr11	32642774	32642923	150	+	utr5	Fbxw11	0.922411400663349	1	0.823201068383382	1	0.932104735186044	0.992624186356313	0.0862937881358972	0.374044041879978	0.192638254993174	-0.0339241313206511	0.565449653824484	0.999574321699393	0.226562386313825
chr11	32744578	32744926	349	+	utr3	Fbxw11	0.556175191082473	1	0.738428043188829	1	0.838878079196211	0.992624186356313	0.20182278347931	0.492871437261104	0.0358971504719153	-0.0339241313206511	0.565449653824484	0.999574321699393	0.0698212817925664
chr11	34421099	34421198	100	+	utr3	Fam196b	0.0397886394608946	1	0.0204465078888613	1	0.0546965005403582	0.992624186356313	0.0287539209886994	0.309379348389482	-0.428356230053779	0.191525365789822	0.498528885011262	0.999574321699393	-0.619881595843601
chr11	35121373	35121622	250	+	utr5	Slit3	0.625605037605442	1	0.657107793689992	1	0.660276438588076	0.992624186356313	0.352702140683939	0.627466271621338	0.203799666966134	0.0643308512977492	0.257141121880442	0.999574321699393	0.139468815668385
chr11	35708010	35708258	249	+	utr3	Slit3	0.454763155607819	1	0.361703830248696	1	0.477796713360013	0.992624186356313	0.103965076241555	0.392953327425805	0.023534814391569	0.0643308512977492	0.257141121880442	0.999574321699393	-0.0407960369061801
chr11	35769633	35776120	6488	+	utr5	Pank3	0.798343283079824	1	0.844014382590783	1	0.795893653861702	0.992624186356313	0.239405956576439	0.529291853311994	0.279103258245377	0.0563115093269247	0.625971186002516	0.999574321699393	0.222791748918452
chr11	40733863	40734009	147	+	utr5	Nudcd2	0.658145898341129	1	0.675190438925483	1	0.731009471748511	0.992624186356313	0.146747974462135	0.437659828317709	0.0932286148293824	-0.151039377075411	0.582454565393717	0.999574321699393	0.244267991904793
chr11	42419807	42419856	50	+	utr5	Gabrb2	0.745038548149214	1	0.688603101012509	1	0.808473798331904	0.992624186356313	0.204660539181585	0.495955664761469	0.164361502985181	-0.00584846829910355	0.92593197471644	0.999574321699393	0.170209971284285
chr11	42421320	42421370	51	+	utr5	Gabrb2	0.145287007356675	1	0.115448133180325	1	0.17369725734273	0.992624186356313	0.0396174349189121	0.31842918008602	-0.138826751831776	-0.00584846829910355	0.92593197471644	0.999574321699393	-0.132978283532672
chr11	42626594	42626643	50	+	exon	Gabrb2	0.147899392056554	1	0.112887711005801	1	0.156784737787589	0.992624186356313	0.00695600893558967	0.300247802185222	-0.274018820557331	-0.00584846829910355	0.92593197471644	0.999574321699393	-0.268170352258228
chr11	42626743	42626991	249	+	utr3	Gabrb2	0.927214618567721	1	0.948450688093269	1	0.950327604888512	0.992624186356313	0.0272608603645332	0.30822370634968	-0.126191960944033	-0.00584846829910355	0.92593197471644	0.999574321699393	-0.120343492644929
chr11	42627240	42627538	299	+	utr3	Gabrb2	0.757852014870973	1	0.636898167927773	1	0.696313924525196	0.992624186356313	0.0491134710092077	0.329444842881067	-0.0563866983164682	-0.00584846829910355	0.92593197471644	0.999574321699393	-0.0505382300173646
chr11	43216116	43216166	51	+	exon	Atp10b	0.954653610040577	1	0.932404668189998	1	0.843695792065774	0.992624186356313	0.935104425703982	0.998541040384236	0.396926327347805	0.190922321366929	0.577507227114749	0.999574321699393	0.206004005980876
chr11	43216365	43216415	51	+	exon	Atp10b	0.934907784671553	1	0.936965798583062	1	0.831513501074664	0.992624186356313	0.940156571043367	1	1.20198684448158	0.190922321366929	0.577507227114749	0.999574321699393	1.01106452311465
chr11	43260641	43260691	51	+	utr3	Atp10b	0.328743168720396	1	0.128383981613337	1	0.603372465867322	0.992624186356313	0	0	-0.301850423156106	0.190922321366929	0.577507227114749	0.999574321699393	-0.492772744523035
chr11	43433794	43435078	1285	+	utr5	Slu7	0.546194092013346	1	0.533432843053728	1	0.570006104182835	0.992624186356313	0.639447230228571	0.834442909405267	0.0398948323564249	-0.0272868070218078	0.733559963115115	0.999574321699393	0.0671816393782327
chr11	43446131	43446231	101	+	utr3	Slu7	0.0395271576093966	1	0.0240306849914073	1	0.0292839593250104	0.992624186356313	0.543961742322123	0.771046595777561	0.427291321782171	-0.0272868070218078	0.733559963115115	0.999574321699393	0.454578128803979
chr11	43447431	43447531	101	+	utr3	Slu7	0.390751213107165	1	0.299295539037655	1	0.329092507509685	0.992624186356313	0.121084924668853	0.411002229569558	0.117053320379965	-0.0272868070218078	0.733559963115115	0.999574321699393	0.144340127401773
chr11	43474324	43480862	6539	+	utr5	C1qtnf2	0.49945676523755	1	0.451988607801085	1	0.610358873576886	0.992624186356313	0.342501021336854	0.61928165239734	-0.123974552264831	-0.0443328422003745	0.93508215618283	0.999574321699393	-0.0796417100644569
chr11	43490799	43490944	146	+	exon	C1qtnf2	0.946438054403108	1	0.906772751820379	1	0.919884110462829	0.992624186356313	0.64728353142022	0.839624403638111	-0.271373527805358	-0.0443328422003745	0.93508215618283	0.999574321699393	-0.227040685604983
chr11	43491138	43491186	49	+	exon	C1qtnf2	0.939859641855988	1	0.907373855375303	1	0.854333662157141	0.992624186356313	0.65544569982894	0.844104909541327	0.601005365634905	-0.0443328422003745	0.93508215618283	0.999574321699393	0.645338207835279
chr11	43491331	43491428	98	+	utr3	C1qtnf2	0.582906114478523	1	0.555158667875975	1	0.752886614293831	0.992624186356313	0.553301174030479	0.777152228951601	-0.385850081207848	-0.0443328422003745	0.93508215618283	0.999574321699393	-0.341517239007473
chr11	43528834	43529261	428	+	utr5	Ccnjl	0.66980401437053	1	0.651328987940038	1	0.676159775111272	0.992624186356313	0.860312855169387	0.964968443661034	0.107660084171724	-0.244596977147402	0.27766619019577	0.999574321699393	0.352257061319126
chr11	43579767	43579916	150	+	exon	Ccnjl	0.0690196468874126	1	0.0519734074119836	1	0.0919278257755583	0.992624186356313	0.341904456305154	0.618863258352387	0.451309169088088	-0.244596977147402	0.27766619019577	0.999574321699393	0.695906146235491
chr11	43585408	43585607	200	+	exon	Ccnjl	0.809406498636249	1	0.855762792229593	1	0.909925191388506	0.992624186356313	0.660153205309332	0.846870717823156	-0.0105622108016869	-0.244596977147402	0.27766619019577	0.999574321699393	0.234034766345715
chr11	43585905	43586054	150	+	utr3	Ccnjl	0.410416702336435	1	0.418160438458704	1	0.579160619064064	0.992624186356313	0.830076683116917	0.94884036045884	0.136930322903883	-0.244596977147402	0.27766619019577	0.999574321699393	0.381527300051285
chr11	43586550	43586650	101	+	utr3	Ccnjl	0.140681487812531	1	0.101855410778298	1	0.177790790007889	0.992624186356313	0.730099958759884	0.891594047424771	0.0584827502312213	-0.244596977147402	0.27766619019577	0.999574321699393	0.303079727378624
chr11	43682048	43682494	447	+	utr5	Pwwp2a	0.708211044051347	1	0.777994138010418	1	0.867743731948687	0.992624186356313	0.0980697197680989	0.385236739829024	0.168579433991376	0.0768239036966972	0.432919278801307	0.999574321699393	0.0917555302946786
chr11	43704600	43705096	497	+	utr5	Pwwp2a	0.313754203629607	1	0.236947768252107	1	0.276872027652573	0.992624186356313	0.0054279070243356	0.300247802185222	-0.103212140279728	0.0768239036966972	0.432919278801307	0.999574321699393	-0.180036043976425
chr11	43705393	43705691	299	+	exon	Pwwp2a	0.731138243649601	1	0.828214893588192	1	0.931029649387394	0.992624186356313	0.785755872976298	0.924497773647842	-0.0861794048332891	0.0768239036966972	0.432919278801307	0.999574321699393	-0.163003308529986
chr11	43705889	43705939	51	+	exon	Pwwp2a	0.254394305865691	1	0.166441348951579	1	0.25476157462107	0.992624186356313	0.375249917658928	0.645169277954981	-0.49450029409959	0.0768239036966972	0.432919278801307	0.999574321699393	-0.571324197796287
chr11	43720251	43720350	100	+	utr3	Pwwp2a	0.682655487751394	1	0.619423575800621	1	0.696323715233512	0.992624186356313	0.379262312658998	0.648239117021631	-0.175946930305479	0.0768239036966972	0.432919278801307	0.999574321699393	-0.252770834002176
chr11	44519014	44519214	201	+	utr5	Rnf145	0.574703664788366	1	0.675138988377845	1	0.808763124341778	0.992624186356313	0.11687275642415	0.406994935470281	0.110409299154434	0.101468919173406	0.0848196924965112	0.999574321699393	0.00894037998102851
chr11	44519480	44519530	51	+	utr5	Rnf145	0.007190337033258	1	0.00293086025143584	1	0.00340902345841179	0.992624186356313	0.0217923530470812	0.304793553462957	0.0730933222936993	0.101468919173406	0.0848196924965112	0.999574321699393	-0.0283755968797065
chr11	44561532	44561682	151	+	exon	Rnf145	0.758940179719892	1	0.651197906506463	1	0.625455673093929	0.992624186356313	0.287305625407038	0.570672607883132	0.0645835596324565	0.101468919173406	0.0848196924965112	0.999574321699393	-0.0368853595409493
chr11	44563973	44564921	949	+	utr3	Rnf145	0.389903391586407	1	0.332403471371473	1	0.399223960937861	0.992624186356313	0.035202860954084	0.313860945419656	0.0074547573992833	0.101468919173406	0.0848196924965112	0.999574321699393	-0.0940141617741226
chr11	44617367	44617417	51	+	utr5	Ebf1	0.895988618406147	1	0.86224390023766	1	0.825258576577715	0.992624186356313	0.709590305992315	0.87871118422022	-0.865514328540979	0.0221195432727405	0.907049462989384	0.999574321699393	-0.887633871813719
chr11	44618263	44620513	2251	+	exon	Ebf1	0.129590856204918	1	0.0965944509133589	1	0.1880282070588	0.992624186356313	0.0301760847090606	0.310484732567312	-0.108688728733789	0.0221195432727405	0.907049462989384	0.999574321699393	-0.13080827200653
chr11	45004806	45004856	51	+	utr3	Ebf1	0.802587574993925	1	0.781602485669961	1	0.828809953333645	0.992624186356313	0.982695361000297	1	0.722906386066009	0.0221195432727405	0.907049462989384	0.999574321699393	0.700786842793268
chr11	45852101	45852151	51	+	utr5	Clint1	0.360326077551279	1	0.24183307435755	1	0.26821348799348	0.992624186356313	0.000139302081194947	0.070689172773998	-0.0445298717941585	0.0241888396847078	0.699073663474065	0.999574321699393	-0.0687187114788663
chr11	45909026	45909376	351	+	utr3	Clint1	0.395081426123703	1	0.407829532371815	1	0.453836692229785	0.992624186356313	0.915861705686746	0.990112602236095	-0.0245182072936446	0.0241888396847078	0.699073663474065	0.999574321699393	-0.0487070469783523
chr11	46056042	46056141	100	+	utr5	Adam19	0.572728490400031	1	0.432850557856743	1	0.39089245679113	0.992624186356313	0.362275204365094	0.635748985642919	-0.123503214959427	-0.0625092958939817	0.547876624199686	0.999574321699393	-0.0609939190654451
chr11	46237683	46237732	50	+	exon	Fndc9	0.670218629422053	1	0.679842532930516	1	0.777022493010645	0.992624186356313	0.679372941580085	0.859142168240716	0.181595822514548	-0.0706985957888274	0.704353728210193	0.999574321699393	0.252294418303375
chr11	46237931	46237981	51	+	exon	Fndc9	0.830454396381855	1	0.846987009909363	1	0.85342509175593	0.992624186356313	0.766465510041501	0.913935292352831	-0.219638702437927	-0.0706985957888274	0.704353728210193	0.999574321699393	-0.148940106649099
chr11	46238429	46238528	100	+	utr3	Fndc9	0.390536737394229	1	0.370675335204522	1	0.519730614481977	0.992624186356313	0.97189630745792	1	0.232243046235523	-0.0706985957888274	0.704353728210193	0.999574321699393	0.30294164202435
chr11	46239474	46239573	100	+	utr3	Fndc9	0.744511468863513	1	0.745238093834567	1	0.802808769183014	0.992624186356313	0.882802409821256	0.97579715485356	-0.430728229470355	-0.0706985957888274	0.704353728210193	0.999574321699393	-0.360029633681527
chr11	46239723	46239772	50	+	utr3	Fndc9	0.875013293582693	1	0.89564382748083	1	0.943291585833445	0.992624186356313	0.829061237893567	0.948153153210217	0.0264227340686086	-0.0706985957888274	0.704353728210193	0.999574321699393	0.097121329857436
chr11	46436974	46437073	100	+	utr5	Med7	0.327840290344842	1	0.2651060643599	1	0.341166355081675	0.992624186356313	0.105554975545898	0.394862886067485	-0.242149939474801	0.382317176894233	0.194264787992425	0.999574321699393	-0.624467116369035
chr11	46440890	46441088	199	+	exon	Med7	0.0994728558070433	1	0.103834186043416	1	0.141851799896495	0.992624186356313	0.350141856315818	0.625395624038476	0.442944890325416	0.382317176894233	0.194264787992425	0.999574321699393	0.0606277134311823
chr11	46441187	46441237	51	+	exon	Med7	0.532979569211232	1	0.505132860236277	1	0.607260881925462	0.992624186356313	0.389615253394998	0.655603181399621	0.413683003569472	0.382317176894233	0.194264787992425	0.999574321699393	0.0313658266752385
chr11	46454984	46455034	51	+	utr5	Havcr2	0.920917708051669	1	0.902392902214596	1	0.810278795118367	0.992624186356313	0.995710301753	1	0.752243091970703	0.0435068936751937	0.916210637436128	0.999574321699393	0.708736198295509
chr11	46479425	46479475	51	+	utr3	Havcr2	0.287816911383464	1	0.195227577515932	1	0.337001241722384	0.992624186356313	0.155170714397352	0.446823759991798	-0.929739108297176	0.0435068936751937	0.916210637436128	0.999574321699393	-0.973246001972369
chr11	46479672	46479771	100	+	utr3	Havcr2	0.920570670823124	1	0.906419683249875	1	0.811738625617619	0.992624186356313	0.991861308999247	1	0.712964922277383	0.0435068936751937	0.916210637436128	0.999574321699393	0.669458028602189
chr11	46480662	46480760	99	+	utr3	Havcr2	0.707124832287277	1	0.66593655679854	1	0.843998116714268	0.992624186356313	0.512376963419599	0.749306205831493	-0.294181039053243	0.0435068936751937	0.916210637436128	0.999574321699393	-0.337687932728436
chr11	48837525	48837575	51	+	utr5	Trim7	0.732232361552775	1	0.708369855148981	1	0.849129797811353	0.992624186356313	0.929296258697691	0.996307136848924	-0.277360399549488	0.272672164623902	0.440489016836358	0.999574321699393	-0.55003256417339
chr11	48837675	48837825	151	+	exon	Trim7	0.012331989671655	1	0.0054627834271205	1	0.0191773729427767	0.992624186356313	0.0117149906230428	0.300247802185222	-0.550342905207265	0.272672164623902	0.440489016836358	0.999574321699393	-0.823015069831167
chr11	48849560	48849910	351	+	exon	Trim7	0.860512854111846	1	0.81275484494962	1	0.872941563484433	0.992624186356313	0.509339999516707	0.747255498174653	0.113049122258813	0.272672164623902	0.440489016836358	0.999574321699393	-0.159623042365089
chr11	48850060	48850210	151	+	utr3	Trim7	0.101071318500106	1	0.0683295690531784	1	0.136984326322015	0.992624186356313	0.0485514899467366	0.329231418234117	-0.130171182922359	0.272672164623902	0.440489016836358	0.999574321699393	-0.402843347546261
chr11	48850360	48850410	51	+	utr3	Trim7	0.471393033731652	1	0.227146626409561	1	0.694738096047527	0.992624186356313	0.894055445209563	0.981457826616092	0.757711880032346	0.272672164623902	0.440489016836358	0.999574321699393	0.485039715408444
chr11	49203342	49203391	50	+	utr5	Zfp62	0.549073646287484	1	0.54293617219721	1	0.734220790150323	0.992624186356313	0.731472288512638	0.892277294246214	0.133154555493132	0.103703494962278	0.397411929441445	0.999574321699393	0.0294510605308542
chr11	49203491	49203735	245	+	utr5	Zfp62	0.201426904679588	1	0.168652014938022	1	0.299438024184779	0.992624186356313	0.0533595260584885	0.334183391578912	0.11983464148357	0.103703494962278	0.397411929441445	0.999574321699393	0.0161311465212917
chr11	49215141	49215638	498	+	exon	Zfp62	0.0277735028724518	1	0.0427526522494914	1	0.0838717053259684	0.992624186356313	0.519339941301322	0.754229305233558	0.00705062710307847	0.103703494962278	0.397411929441445	0.999574321699393	-0.0966528678591998
chr11	49215737	49215985	249	+	exon	Zfp62	0.240085349332425	1	0.191260319066844	1	0.274268321519639	0.992624186356313	0.195750534104594	0.487294375280096	0.0677503299565734	0.103703494962278	0.397411929441445	0.999574321699393	-0.0359531650057049
chr11	49216333	49216482	150	+	exon	Zfp62	0.379636673601529	1	0.322816169256509	1	0.435867876544717	0.992624186356313	0.13205325416725	0.423130272279426	-0.0217852713995501	0.103703494962278	0.397411929441445	0.999574321699393	-0.125488766361828
chr11	49216581	49216829	249	+	exon	Zfp62	0.192365358032705	1	0.153328077543841	1	0.240055781031659	0.992624186356313	0.0176816954064213	0.301192432515576	-0.198032853160891	0.103703494962278	0.397411929441445	0.999574321699393	-0.301736348123169
chr11	49217028	49217127	100	+	exon	Zfp62	0.0265032062188026	1	0.0152746261609806	1	0.0240331260757457	0.992624186356313	0.0151814909529926	0.300864380737346	-0.205151639223507	0.103703494962278	0.397411929441445	0.999574321699393	-0.308855134185786
chr11	49217276	49217376	101	+	exon	Zfp62	0.0993521353485161	1	0.105377524581466	1	0.148514906269404	0.992624186356313	0.813483237175063	0.94018847347054	-0.227111641693412	0.103703494962278	0.397411929441445	0.999574321699393	-0.33081513665569
chr11	49217674	49217773	100	+	exon	Zfp62	0.368740022026604	1	0.333174282621806	1	0.477326102197967	0.992624186356313	0.764726341134011	0.91298524023018	0.449167703113284	0.103703494962278	0.397411929441445	0.999574321699393	0.345464208151006
chr11	49217922	49217972	51	+	utr3	Zfp62	0.173159676346986	1	0.157139548086854	1	0.378546609483715	0.992624186356313	0.804450646437321	0.934771182555882	-0.0213678343858119	0.103703494962278	0.397411929441445	0.999574321699393	-0.12507132934809
chr11	49244241	49244570	330	+	utr5	Mgat1	0.201619375717222	1	0.18048769842903	1	0.198371618378583	0.992624186356313	0.469959858669069	0.718345786051843	0.161616021908761	-0.0236800553971606	0.719130772880627	0.999574321699393	0.185296077305921
chr11	49245248	49245597	350	+	utr5	Mgat1	0.698863516224944	1	0.776526975508065	1	0.75509327141557	0.992624186356313	0.207199464828043	0.49841880867153	-0.0383895435967103	-0.0236800553971606	0.719130772880627	0.999574321699393	-0.0147094881995497
chr11	49260689	49262084	1396	+	utr3	Mgat1	0.660068778673732	1	0.890509947031867	1	0.964984929507157	0.992624186356313	0.0708960720861568	0.354083327634922	-0.00549281457848944	-0.0236800553971606	0.719130772880627	0.999574321699393	0.0181872408186711
chr11	49280253	49280401	149	+	exon	Olfr1393	0.212718989528298	1	0.15467691443106	1	0.269023827679386	0.992624186356313	0.254687837489326	0.542178763627088	0.184172255574197	0.525660753747094	0.428237006944457	0.999574321699393	-0.341488498172897
chr11	49280845	49280895	51	+	exon	Olfr1393	0.944136300267017	1	0.925645389850102	1	0.778278876369432	0.992624186356313	0.899585138013091	0.984073778241184	-0.350469509788569	0.525660753747094	0.428237006944457	0.999574321699393	-0.876130263535663
chr11	49609762	49609812	51	+	utr5	Flt4	0.996944721679843	1	0.978938996937705	1	0.920997216946799	0.992624186356313	0.508859710559495	0.746743347757395	-0.413565334704116	0.195056172555085	0.311279482563996	0.999574321699393	-0.608621507259201
chr11	49634085	49634185	101	+	exon	Flt4	0.0724238177237174	1	0.0483817075323883	1	0.0687096400087971	0.992624186356313	0.0347464347172213	0.313860945419656	-0.0433143803356184	0.195056172555085	0.311279482563996	0.999574321699393	-0.238370552890703
chr11	49651093	49651143	51	+	utr3	Flt4	0.550111074287621	1	0.497452170118484	1	0.62590025217831	0.992624186356313	0.930030027297697	0.996517692843146	-0.0162076607797385	0.195056172555085	0.311279482563996	0.999574321699393	-0.211263833334823
chr11	49651242	49651292	51	+	utr3	Flt4	0.594321668815774	1	0.540862100605994	1	0.723492637802669	0.992624186356313	0.636585530837277	0.832516484755178	0.0776715619119875	0.195056172555085	0.311279482563996	0.999574321699393	-0.117384610643097
chr11	49651592	49651691	100	+	utr3	Flt4	0.00794095637952178	1	0.00104133008700316	1	0.0473269328370265	0.992624186356313	0.0146700620768415	0.300247802185222	-1.53969847567333	0.195056172555085	0.311279482563996	0.999574321699393	-1.73475464822841
chr11	49651891	49651941	51	+	utr3	Flt4	0.283046728804826	1	0.229266575271936	1	0.31138721998031	0.992624186356313	0.214467978902584	0.50586358967653	0.0343613643516401	0.195056172555085	0.311279482563996	0.999574321699393	-0.160694808203445
chr11	49652140	49652390	251	+	utr3	Flt4	0.375749349433864	1	0.327742164343739	1	0.477151199404806	0.992624186356313	0.245753238973067	0.534819657814142	0.0475702210598691	0.195056172555085	0.311279482563996	0.999574321699393	-0.147485951495216
chr11	49846801	49854237	7437	+	utr5	Mapk9	0.525543648964143	1	0.36117033945405	1	0.303870278226301	0.992624186356313	0.140307762950977	0.432116724048409	0.0826328352208205	0.0148173604011034	0.730440011277486	0.999574321699393	0.0678154748197172
chr11	49883329	49883429	101	+	utr3	Mapk9	0.529647901122155	1	0.423481443137075	1	0.439458955152939	0.992624186356313	0.0733479883217559	0.357050279603221	-0.204278809361203	0.0148173604011034	0.730440011277486	0.999574321699393	-0.219096169762307
chr11	49901884	49902176	293	+	utr5	Rasgef1c	0.647732406286169	1	0.702825359568072	1	0.685559522638481	0.992624186356313	0.0794411525024049	0.364859235703859	0.128316624053595	0.0122683347997111	0.881128128178881	0.999574321699393	0.116048289253884
chr11	49957098	49957197	100	+	exon	Rasgef1c	0.316027685143785	1	0.296061508672136	1	0.29310210586649	0.992624186356313	0.689653172293868	0.866532042844698	0.194737923874965	0.0122683347997111	0.881128128178881	0.999574321699393	0.182469589075253
chr11	50025395	50025492	98	+	utr5	Rnf130	0.423060445389828	1	0.3193530348803	1	0.438514067326609	0.992624186356313	0.0512216887772403	0.331971975927608	-0.0256231597716256	0.0101987429913024	0.903372168354337	0.999574321699393	-0.0358219027629281
chr11	50170742	50170792	51	+	exon	Tbc1d9b	0.141953232698268	1	0.179087936457359	1	0.236242430846679	0.992624186356313	0.788936696758285	0.926516765285005	0.0184773970320832	-0.0411294692519914	0.215599765037522	0.999574321699393	0.0596068662840746
chr11	50170891	50171041	151	+	exon	Tbc1d9b	0.567562551953823	1	0.414466296647087	1	0.530957262431925	0.992624186356313	0.0198810048335699	0.304540475954661	0.0281472570877665	-0.0411294692519914	0.215599765037522	0.999574321699393	0.069276726339758
chr11	50171141	50171440	300	+	utr3	Tbc1d9b	0.720729926070197	1	0.902354390960121	1	0.898169213863137	0.992624186356313	0.178915145666561	0.470572236767332	-0.0213484268141041	-0.0411294692519914	0.215599765037522	0.999574321699393	0.0197810424378874
chr11	50171689	50171988	300	+	utr3	Tbc1d9b	0.761203512579872	1	0.926140578304899	1	0.993776003994139	0.995625346882944	0.116856651133285	0.406994935470281	0.0923270670773844	-0.0411294692519914	0.215599765037522	0.999574321699393	0.133456536329376
chr11	50174894	50174944	51	+	exon	Mrnip	0.864910576172445	1	0.78487793504967	1	0.799098040655399	0.992624186356313	0.727484160535413	0.889837958804368	-0.106895268358743	0.510984517521891	0.0525583012336458	0.999574321699393	-0.617879785880634
chr11	50199767	50200065	299	+	utr3	Mrnip	0.970891119188771	1	0.942021630999759	1	0.958119138987687	0.992624186356313	0.0918267283928531	0.379282742434528	-0.026695808970196	0.510984517521891	0.0525583012336458	0.999574321699393	-0.537680326492087
chr11	50225392	50225639	248	+	utr5	Mgat4b	0.262031332477546	1	0.236381626382191	1	0.205800812689946	0.992624186356313	0.620212174066662	0.82189405437415	0.0632196948840556	-0.0196925164186686	0.728823712608663	0.999574321699393	0.0829122113027242
chr11	50234856	50234905	50	+	utr3	Mgat4b	0.754336125046935	1	0.833655768588483	1	0.915420450458522	0.992624186356313	0.28739545426713	0.570800420910945	-0.0937344183702958	-0.0196925164186686	0.728823712608663	0.999574321699393	-0.0740419019516273
chr11	50359504	50359553	50	+	exon	Cby3	0.388012755827828	1	0.355619237916419	1	0.566222887674225	0.992624186356313	0.668204984877154	0.852373284814866	0.292196358636615	-1.08623497595074	0.151462811210487	0.999574321699393	1.37843133458735
chr11	50377783	50378371	589	+	utr5	Hnrnph1	0.202256845552878	1	0.247848009630604	1	0.356331213616083	0.992624186356313	0.188399613528293	0.480394452498775	0.0321285375927499	-0.034587526013241	0.537576282970546	0.999574321699393	0.066716063605991
chr11	50602134	50602284	151	+	utr5	Adamts2	0.819247059099868	1	0.702149323584783	1	0.709608672054313	0.992624186356313	0.546542965676296	0.7725037280886	0.143123229510819	-0.00548558485939556	0.95589103344975	0.999574321699393	0.148608814370214
chr11	51059307	51059356	50	+	utr5	Zfp354a	0.186841208632089	1	0.144711987708416	1	0.274793273119522	0.992624186356313	0.0958227720315992	0.382770263388525	-1.33518890533938	0.346094405388515	0.241986870895709	0.999574321699393	-1.6812833107279
chr11	51069375	51069474	100	+	exon	Zfp354a	0.961655717229241	1	0.925734109835879	1	0.943892898757494	0.992624186356313	0.278924233400675	0.563788861785048	-0.0441990284336448	0.346094405388515	0.241986870895709	0.999574321699393	-0.39029343382216
chr11	51070070	51070119	50	+	exon	Zfp354a	0.9785685830702	1	0.986310436307013	1	0.896706509466081	0.992624186356313	0.901779909912329	0.984696825748816	-0.149351061174944	0.346094405388515	0.241986870895709	0.999574321699393	-0.495445466563459
chr11	51263200	51263250	51	+	utr5	Clk4	0.993610656008114	1	0.9307279686651	1	0.935780040337973	0.992624186356313	0.485456382623608	0.729845661717021	-0.107516782724332	-0.153138006281061	0.179723652659868	0.999574321699393	0.0456212235567286
chr11	51290020	51290169	150	+	utr5	Col23a1	0.286402421486876	1	0.234211858450226	1	0.339263238537171	0.992624186356313	0.0961514448942133	0.383464756268512	0.0771925572409384	-0.0326915421041189	0.719993261301866	0.999574321699393	0.109884099345057
chr11	51290319	51316927	26609	+	exon	Col23a1	0.273936897633645	1	0.227039497989249	1	0.33246112298738	0.992624186356313	0.0108721763985836	0.300247802185222	-0.143344535854242	-0.0326915421041189	0.719993261301866	0.999574321699393	-0.110652993750123
chr11	51580128	51580976	849	+	utr3	Col23a1	0.394660056063133	1	0.530663579710464	1	0.579505025683364	0.992624186356313	0.239215441782866	0.529227301684961	0.050576101498339	-0.0326915421041189	0.719993261301866	0.999574321699393	0.083267643602458
chr11	51581275	51581325	51	+	utr3	Col23a1	0.506926910897982	1	0.427485704277008	1	0.500881569266052	0.992624186356313	0.182405953916983	0.474019885496231	-0.0991832173512729	-0.0326915421041189	0.719993261301866	0.999574321699393	-0.066491675247154
chr11	51584807	51584857	51	+	utr5	Phykpl	0.0346948454046225	1	0.0303790560238974	1	0.0885935037795877	0.992624186356313	0.323750813663499	0.603498586750352	0.337393625316473	-0.132491168153529	0.413309074686622	0.999574321699393	0.469884793470002
chr11	51619785	51619884	100	+	utr5	Nhp2	0.264612322045001	1	0.208624700097487	1	0.272205138673953	0.992624186356313	0.0231621041677085	0.306109494716514	0.0304034472286883	0.0837533196666381	0.548213606374774	0.999574321699393	-0.0533498724379498
chr11	51623166	51623266	101	+	utr3	Nhp2	0.315332511304146	1	0.313375090430191	1	0.28261360325612	0.992624186356313	0.970237868118902	1	0.411765735541527	0.0837533196666381	0.548213606374774	0.999574321699393	0.328012415874889
chr11	51651004	51651103	100	+	exon	D930048N14Rik	0.678985198971992	1	0.621235601557284	1	0.564746406964976	0.992624186356313	0.0691408132291262	0.352282608738314	0.577869842047737	-0.0763555763006897	0.73509699919612	0.999574321699393	0.654225418348427
chr11	51656886	51657482	597	+	utr3	D930048N14Rik	0.693532268366541	1	0.732551031672046	1	0.846002604581433	0.992624186356313	0.733687490156767	0.893486428409329	0.110097742518189	-0.0763555763006897	0.73509699919612	0.999574321699393	0.186453318818879
chr11	51763735	51763783	49	+	utr5	Sar1b	0.358817356166923	1	0.305951422847439	1	0.436383985293617	0.992624186356313	0.15749970822171	0.449080253999144	-0.357586633206458	-0.0904163073047245	0.511958524346514	0.999574321699393	-0.267170325901734
chr11	51899016	51903195	4180	+	exon	Gm39822	0.353327582637773	1	0.371177020127939	1	0.474637662680242	0.992624186356313	0.950756071461361	1	-0.00241472562987015	-0.0267089051301408	0.926413647196493	0.999574321699393	0.0242941795002707
chr11	51908085	51908135	51	+	exon	Gm39822	0.891027426273087	1	0.892377490601125	1	0.827850565681776	0.992624186356313	0.328397284698638	0.607816482207356	0.129600819117465	-0.0267089051301408	0.926413647196493	0.999574321699393	0.156309724247606
chr11	51908234	51908383	150	+	exon	Gm39822	0.68924764146934	1	0.618538090689523	1	0.664593866115266	0.992624186356313	0.435805584715551	0.691790446284775	-0.0471166517657918	-0.0267089051301408	0.926413647196493	0.999574321699393	-0.020407746635651
chr11	51967710	51967906	197	+	utr5	Cdkn2aipnl	0.972120696065168	1	0.928519766509016	1	0.986266344809489	0.992624186356313	0.0720566347208229	0.355971375017057	-0.0210819491486381	-0.033590657181921	0.762888601044874	0.999574321699393	0.0125087080332829
chr11	51975964	51976013	50	+	utr3	Cdkn2aipnl	0.24039860033112	1	0.226618414639917	1	0.287457406930504	0.992624186356313	0.98675952858601	1	-0.0318456372569606	-0.033590657181921	0.762888601044874	0.999574321699393	0.00174501992496046
chr11	51976845	51976943	99	+	utr3	Cdkn2aipnl	0.650019461863935	1	0.567139547127221	1	0.651106301079727	0.992624186356313	0.0579846194520529	0.339512690764177	-0.0627112073573226	-0.033590657181921	0.762888601044874	0.999574321699393	-0.0291205501754016
chr11	52004271	52004519	249	+	utr5	Cdkl3	0.579012079821672	1	0.512786675402696	1	0.606645739673878	0.992624186356313	0.0937685767886542	0.380226637787844	-0.0830298056433239	0.0142964808971235	0.944338327270885	0.999574321699393	-0.0973262865404474
chr11	52098731	52099080	350	+	utr5	Ppp2ca	0.594087067809059	1	0.418887903810968	1	0.217591017465802	0.992624186356313	0.0328299008752768	0.312981952818415	0.0819616198324922	0.0617506896254444	0.148921857680139	0.999574321699393	0.0202109302070479
chr11	52121987	52122136	150	+	utr3	Ppp2ca	0.585912931794513	1	0.486720903708256	1	0.505415207248083	0.992624186356313	0.00697285477905529	0.300247802185222	-0.198420613290528	0.0617506896254444	0.148921857680139	0.999574321699393	-0.260171302915972
chr11	52122286	52122386	101	+	utr3	Ppp2ca	0.834731893889483	1	0.738313907590506	1	0.722334968344723	0.992624186356313	0.0682499930808396	0.351242689817919	-0.0136062131586804	0.0617506896254444	0.148921857680139	0.999574321699393	-0.0753569027841248
chr11	52127329	52127429	101	+	utr3	Ppp2ca	0.298283277985552	1	0.28114848503727	1	0.378929351010392	0.992624186356313	0.645975025221065	0.83869913877351	-0.176755870505097	0.0617506896254444	0.148921857680139	0.999574321699393	-0.238506560130541
chr11	52127528	52127578	51	+	utr3	Ppp2ca	0.547774158112301	1	0.561053577523976	1	0.656791842679741	0.992624186356313	0.965400112093776	1	-0.017296971979742	0.0617506896254444	0.148921857680139	0.999574321699393	-0.0790476616051864
chr11	52232044	52232093	50	+	utr5	Skp1a	0.114903746852893	1	0.14103765560556	1	0.174075163138896	0.992624186356313	0.985500621095409	1	0.361683920868602	0.0308835034122577	0.715999192088548	0.999574321699393	0.330800417456344
chr11	52360909	52360959	51	+	utr5	Vdac1	0.989984442142251	1	0.904725582727188	1	0.922802299019175	0.992624186356313	0.257189317363713	0.544445363624633	0.12438647478136	0.0340664446353977	0.363746156356607	0.999574321699393	0.0903200301459619
chr11	52361058	52374103	13046	+	utr5	Vdac1	0.781166136209261	1	0.597412267415078	1	0.564584773962361	0.992624186356313	0.00339977838119832	0.300247802185222	0.0867676241294317	0.0340664446353977	0.363746156356607	0.999574321699393	0.052701179494034
chr11	52396478	52396528	51	+	utr5	9530068E07Rik	0.432866847741196	1	0.349341883381655	1	0.401222763605015	0.992624186356313	0.0323654341525933	0.312981952818415	-0.10466123061598	0.0216686862621345	0.768347639399663	0.999574321699393	-0.126329916878115
chr11	52403280	52403430	151	+	exon	9530068E07Rik	0.6635361223411	1	0.571845542960036	1	0.626455150967816	0.992624186356313	0.0670758634804974	0.350117192465284	0.0909961481573624	0.0216686862621345	0.768347639399663	0.999574321699393	0.0693274618952279
chr11	52764684	52773885	9202	+	utr5	Fstl4	0.305589325691377	1	0.323505671677866	1	0.293849144274504	0.992624186356313	0.119383800797889	0.409323714992811	0.0795269044878447	-0.0248503211235296	0.702056492348886	0.999574321699393	0.104377225611374
chr11	53186299	53187045	747	+	utr3	Fstl4	0.969903167111039	1	0.855930930162345	1	0.85054982677197	0.992624186356313	0.219206538749518	0.510010257122262	-0.0302582030429767	-0.0248503211235296	0.702056492348886	0.999574321699393	-0.00540788191944711
chr11	53187244	53187493	250	+	utr3	Fstl4	0.994077338478835	1	0.93571234103723	1	0.968809740392811	0.992624186356313	0.225237009260909	0.516027307460213	-0.203791764722355	-0.0248503211235296	0.702056492348886	0.999574321699393	-0.178941443598825
chr11	53324729	53327305	2577	+	exon	Zcchc10	0.573910757887919	1	0.571642521151725	1	0.701821779280508	0.992624186356313	0.640432462186761	0.834999507724574	0.298413476585138	0.0656541495659415	0.854157510906838	0.999574321699393	0.232759327019197
chr11	53332556	53332705	150	+	utr3	Zcchc10	0.651132011390071	1	0.601477106027257	1	0.711259663545988	0.992624186356313	0.410936849501047	0.67247592273238	-0.24095768217422	0.0656541495659415	0.854157510906838	0.999574321699393	-0.306611831740161
chr11	53350883	53368126	17244	+	utr5	Aff4	0.386905607338857	1	0.393741578033212	1	0.412522477332902	0.992624186356313	0.427760402954969	0.68542904873373	0.101870559901003	0.00347007117293102	0.935527021074344	0.999574321699393	0.0984004887280722
chr11	53372380	53372680	301	+	exon	Aff4	0.554344587117274	1	0.759732946898365	1	0.799657530333551	0.992624186356313	0.379004326224161	0.648032026058206	0.0176225103425822	0.00347007117293102	0.935527021074344	0.999574321699393	0.0141524391696512
chr11	53372830	53372980	151	+	exon	Aff4	0.325413509497726	1	0.265686305446682	1	0.389096770201273	0.992624186356313	0.0154725425706667	0.300864380737346	-0.0704876612063079	0.00347007117293102	0.935527021074344	0.999574321699393	-0.0739577323792389
chr11	53399704	53399854	151	+	exon	Aff4	0.154209015930992	1	0.232545294221076	1	0.235334725772154	0.992624186356313	0.505776816340443	0.744809043506106	-0.000447344048918916	0.00347007117293102	0.935527021074344	0.999574321699393	-0.00391741522184993
chr11	53400104	53400254	151	+	exon	Aff4	0.949822969352331	1	0.909912123235692	1	0.930225595226495	0.992624186356313	0.064236639247136	0.347615936676885	0.0600555419736197	0.00347007117293102	0.935527021074344	0.999574321699393	0.0565854708006887
chr11	53412049	53415580	3532	+	utr3	Aff4	0.838782019920932	1	0.955994902833794	1	0.951555997230943	0.992624186356313	0.0715879043746093	0.355440768611219	0.0606704277531568	0.00347007117293102	0.935527021074344	0.999574321699393	0.0572003565802257
chr11	53436666	53436716	51	+	exon	Gdf9	0.200946999926137	1	0.138806973157424	1	0.343919672800151	0.992624186356313	0.733918018075223	0.893624012753498	0.567595962136594	0.0901070091443803	0.888223357095539	0.999574321699393	0.477488952992214
chr11	53436864	53436963	100	+	exon	Gdf9	0.33800625095184	1	0.110867995912406	1	0.560464175613305	0.992624186356313	0.829702360474215	0.94860641089971	0.544719849551478	0.0901070091443803	0.888223357095539	0.999574321699393	0.454612840407098
chr11	53437211	53437310	100	+	exon	Gdf9	0.356780816025002	1	0.323448200479098	1	0.501120297244144	0.992624186356313	0.968891291657117	1	-0.0913396230832889	0.0901070091443803	0.888223357095539	0.999574321699393	-0.181446632227669
chr11	53457305	53463636	6332	+	utr5	Shroom1	0.379615413268692	1	0.275762820617612	1	0.335538269309658	0.992624186356313	0.225280776939906	0.516086332984385	-0.214473279142697	0.157329266777345	0.34240484065394	0.999574321699393	-0.371802545920042
chr11	53463736	53463886	151	+	exon	Shroom1	0.807493846497563	1	0.764588350204499	1	0.869612315543815	0.992624186356313	0.324396560911635	0.604056507302208	0.0945731233700757	0.157329266777345	0.34240484065394	0.999574321699393	-0.0627561434072689
chr11	53463986	53464086	101	+	exon	Shroom1	0.226227835203098	1	0.168321194670652	1	0.310391142720182	0.992624186356313	0.956087257044648	1	0.425852859790706	0.157329266777345	0.34240484065394	0.999574321699393	0.268523593013361
chr11	53465566	53465916	351	+	exon	Shroom1	0.719465676583319	1	0.786106717674192	1	0.833938633300179	0.992624186356313	0.358693713266583	0.632697440091578	0.156627452564776	0.157329266777345	0.34240484065394	0.999574321699393	-0.000701814212568486
chr11	53466016	53466066	51	+	exon	Shroom1	0.576707166915928	1	0.531942085035709	1	0.62346424489104	0.992624186356313	0.265625821430643	0.551889562502563	0.942727652038759	0.157329266777345	0.34240484065394	0.999574321699393	0.785398385261414
chr11	53466466	53466516	51	+	exon	Shroom1	0.685493828926482	1	0.622207431150569	1	0.695895331606211	0.992624186356313	0.21373023598231	0.505292396978175	0.0241076255023296	0.157329266777345	0.34240484065394	0.999574321699393	-0.133221641275015
chr11	53466916	53467066	151	+	utr3	Shroom1	0.997053564319109	1	0.941731233180314	1	0.969299523907123	0.992624186356313	0.531981533942726	0.762970454084406	-0.164774959864316	0.157329266777345	0.34240484065394	0.999574321699393	-0.32210422664166
chr11	53519800	53532006	12207	+	utr5	Sept8	0.514508505011244	1	0.347910280634909	1	0.261549282714398	0.992624186356313	0.00953536019799084	0.300247802185222	0.089325298014177	0.00741491788912961	0.846346685007131	0.999574321699393	0.0819103801250474
chr11	53567429	53567479	51	+	utr5	Kif3a	0.83996443802631	1	0.95172690018351	1	0.977506653487385	0.992624186356313	0.0917871131608384	0.379282742434528	0.0633858868486264	-0.0554643706690511	0.294496103201369	0.999574321699393	0.118850257517677
chr11	53770064	53770113	50	+	utr5	Irf1	0.17478612303414	1	0.137745016248686	1	0.258430988155949	0.992624186356313	0.139982109768592	0.431700522419078	0.100009515203523	-0.0452464205233365	0.81708963141094	0.999574321699393	0.145255935726859
chr11	53773307	53773556	250	+	exon	Irf1	0.585985766684035	1	0.558667410248087	1	0.615979794051583	0.992624186356313	0.879855593571638	0.974456679111681	0.391968899159448	-0.0452464205233365	0.81708963141094	0.999574321699393	0.437215319682785
chr11	54100145	54100950	806	+	utr5	P4ha2	0.601967222312149	1	0.532763583860675	1	0.715910242715856	0.992624186356313	0.563211072647007	0.784761871817839	-0.672246208993858	0.151993054734722	0.28809569663454	0.999574321699393	-0.82423926372858
chr11	54101077	54101176	100	+	utr5	P4ha2	0.985008896357171	1	0.991813229715832	1	0.900347538774689	0.992624186356313	0.732128891480256	0.89274612032604	-0.475095742678077	0.151993054734722	0.28809569663454	0.999574321699393	-0.627088797412798
chr11	54303848	54303898	51	+	utr5	Acsl6	0.0441829408997804	1	0.040347833547727	1	0.15272909680688	0.992624186356313	0.458487290606316	0.709781272301469	0.314808216017075	-0.00971459571423859	0.832683483396092	0.999574321699393	0.324522811731314
chr11	54304221	54304321	101	+	utr5	Acsl6	0.781667614157751	1	0.804485635312429	1	0.887350210051221	0.992624186356313	0.633967770845286	0.830963992294118	0.125505499218707	-0.00971459571423859	0.832683483396092	0.999574321699393	0.135220094932945
chr11	54314967	54315067	101	+	utr5	Acsl6	0.445144203527219	1	0.476796625954004	1	0.586445354124612	0.992624186356313	0.423962306361468	0.682671770954229	0.0608860334330829	-0.00971459571423859	0.832683483396092	0.999574321699393	0.0706006291473215
chr11	54361169	54361319	151	+	utr3	Acsl6	0.66929195352729	1	0.574868279376234	1	0.620367236435731	0.992624186356313	0.0227307199694401	0.306109494716514	-0.0755425559241502	-0.00971459571423859	0.832683483396092	0.999574321699393	-0.0658279602099116
chr11	54361618	54361717	100	+	utr3	Acsl6	0.926576702203144	1	0.9812600280212	1	0.985066168969695	0.992624186356313	0.398464061235732	0.662608613968944	-0.199850405373281	-0.00971459571423859	0.832683483396092	0.999574321699393	-0.190135809659042
chr11	54361917	54362016	100	+	utr3	Acsl6	0.431122426643579	1	0.453141251850987	1	0.532755639451789	0.992624186356313	0.725198514628435	0.888310350428221	-0.0459532497980793	-0.00971459571423859	0.832683483396092	0.999574321699393	-0.0362386540838407
chr11	54438249	54438348	100	+	utr5	Fnip1	0.13510271359182	1	0.170260286993309	1	0.250441710454985	0.992624186356313	0.768147724643368	0.914840739589512	0.194509224476384	-0.0228384423087685	0.828047995287848	0.999574321699393	0.217347666785153
chr11	54502715	54502864	150	+	exon	Fnip1	0.988114384554235	1	0.938864206837715	1	0.919335370284905	0.992624186356313	0.254654965023164	0.542161932379241	0.114866777450133	-0.0228384423087685	0.828047995287848	0.999574321699393	0.137705219758901
chr11	54503063	54503163	101	+	exon	Fnip1	0.472048814812216	1	0.482794356051523	1	0.51971665230275	0.992624186356313	0.98326960472706	1	0.0532600305229103	-0.0228384423087685	0.828047995287848	0.999574321699393	0.0760984728316788
chr11	54503511	54503611	101	+	exon	Fnip1	0.710720099873487	1	0.609013586484578	1	0.582714258988685	0.992624186356313	0.341825494674235	0.61885331703251	-0.256491162704341	-0.0228384423087685	0.828047995287848	0.999574321699393	-0.233652720395572
chr11	54522897	54522947	51	+	utr5	Rapgef6	0.727690507147071	1	0.695922096953113	1	0.841814910542986	0.992624186356313	0.567203972039855	0.787083680974376	-0.328366368720155	-0.064433703028969	0.462676524507962	0.999574321699393	-0.263932665691186
chr11	54523047	54523097	51	+	utr5	Rapgef6	0.284994170656125	1	0.224581610203966	1	0.306247499494607	0.992624186356313	0.106789950847438	0.396532081642351	0.0597091315233339	-0.064433703028969	0.462676524507962	0.999574321699393	0.124142834552303
chr11	54660844	54660944	101	+	exon	Rapgef6	0.546807591907751	1	0.582922877255202	1	0.686217658890865	0.992624186356313	0.587831757233261	0.800862464444262	0.0889106197179428	-0.064433703028969	0.462676524507962	0.999574321699393	0.153344322746912
chr11	54691300	54691650	351	+	exon	Rapgef6	0.262574636019017	1	0.20157716620012	1	0.258719759527504	0.992624186356313	0.106553119171205	0.39619096805581	-0.123598628189528	-0.064433703028969	0.462676524507962	0.999574321699393	-0.0591649251605594
chr11	54696785	54696835	51	+	utr3	Rapgef6	0.706786696087552	1	0.666729241569034	1	0.716021793466599	0.992624186356313	0.752187965305816	0.904909804953876	0.0115039704393292	-0.064433703028969	0.462676524507962	0.999574321699393	0.0759376734682982
chr11	54697335	54697385	51	+	utr3	Rapgef6	0.340813624739375	1	0.316019857801921	1	0.443799597041127	0.992624186356313	0.918055029153035	0.990957133689877	0.169654394372076	-0.064433703028969	0.462676524507962	0.999574321699393	0.234088097401045
chr11	54866431	54866528	98	+	utr5	Hint1	0.246445209426813	1	0.193880085877615	1	0.201836878790966	0.992624186356313	0.0398344543535066	0.318550883900707	-0.0734431832344478	0.0251214657567534	0.735237965559501	0.999574321699393	-0.0985646489912012
chr11	54902943	54902992	50	+	utr5	Gpx3	0.99983608614638	1	0.955480414741749	1	0.944888092567794	0.992624186356313	0.732639129624642	0.893112807486486	-0.0174024749469913	-0.019285414634794	0.927557355053392	0.999574321699393	0.00188293968780265
chr11	55098165	55098214	50	+	exon	Gm2a	0.551632257324707	1	0.611584678710024	1	0.666469871060987	0.992624186356313	0.148629691809858	0.439487073583569	0.133645812572516	-0.0117982569472613	0.871707345601012	0.999574321699393	0.145444069519777
chr11	55204400	55213816	9417	+	utr5	Slc36a1	0.310132382793806	1	0.203912417030799	1	0.272060216868251	0.992624186356313	0.0151255540882582	0.300718823179285	-0.0981325537319905	0.0992839568282716	0.120009652858395	0.999574321699393	-0.197416510560262
chr11	55232746	55232845	100	+	utr3	Slc36a1	0.549613785590609	1	0.449410369636963	1	0.461813842745817	0.992624186356313	0.070247663590019	0.353734515124574	0.0933101500575282	0.0992839568282716	0.120009652858395	0.999574321699393	-0.00597380677074337
chr11	55233244	55233293	50	+	utr3	Slc36a1	0.132307133938365	1	0.0882075766297495	1	0.0958990077803014	0.992624186356313	0.0363481593174828	0.314147530229407	0.0367516822979388	0.0992839568282716	0.120009652858395	0.999574321699393	-0.0625322745303327
chr11	55233542	55233891	350	+	utr3	Slc36a1	0.120697858871004	1	0.0748911255212329	1	0.104265417558517	0.992624186356313	0.0172468946600131	0.300927602037543	-0.162599772565301	0.0992839568282716	0.120009652858395	0.999574321699393	-0.261883729393572
chr11	55469735	55485708	15974	+	utr5	G3bp1	0.124480825326228	1	0.160919307743446	1	0.196121153964488	0.992624186356313	0.36447850454763	0.636975962153955	0.0840701079860197	-0.0279884081597056	0.703574780004413	0.999574321699393	0.112058516145725
chr11	55487236	55487385	150	+	exon	G3bp1	0.154393504722333	1	0.11123651819014	1	0.179620727889702	0.992624186356313	0.234721661033224	0.525077905045811	-0.26772008710269	-0.0279884081597056	0.703574780004413	0.999574321699393	-0.239731678942985
chr11	55499864	55500063	200	+	utr3	G3bp1	0.592456881270676	1	0.512935100604903	1	0.607646727617617	0.992624186356313	0.162690063896161	0.454048806296882	-0.156373861992499	-0.0279884081597056	0.703574780004413	0.999574321699393	-0.128385453832793
chr11	55502948	55502998	51	+	utr3	G3bp1	0.264393900419395	1	0.232397871430918	1	0.245366455490575	0.992624186356313	0.752336629836466	0.904935413494249	0.274802444540672	-0.0279884081597056	0.703574780004413	0.999574321699393	0.302790852700378
chr11	57011853	57011953	101	+	utr5	Gria1	0.806104957054434	1	0.95060591102743	1	0.901396159585044	0.992624186356313	0.0412886187483789	0.320285470931464	0.0289039607115876	-0.0218698362891226	0.572994099634239	0.999574321699393	0.0507737970007102
chr11	57327548	57327797	250	+	utr3	Gria1	0.98355177575664	1	0.858057371708102	1	0.841547489652814	0.992624186356313	0.0290766161141182	0.309379348389482	0.00852306077042097	-0.0218698362891226	0.572994099634239	0.999574321699393	0.0303928970595436
chr11	57328297	57328446	150	+	utr3	Gria1	0.849378120316096	1	0.724521889853004	1	0.732807306469901	0.992624186356313	0.0287942969545225	0.309379348389482	-0.193007995284542	-0.0218698362891226	0.572994099634239	0.999574321699393	-0.17113815899542
chr11	57329096	57329145	50	+	utr3	Gria1	0.27349617570541	1	0.264480688357825	1	0.264254257285187	0.992624186356313	0.902911361962952	0.985141284811938	-0.0239031274155006	-0.0218698362891226	0.572994099634239	0.999574321699393	-0.00203329112637796
chr11	57329395	57329495	101	+	utr3	Gria1	0.292227608218171	1	0.381429628757018	1	0.459290165537823	0.992624186356313	0.441094288229432	0.69565283419869	0.0870440649991807	-0.0218698362891226	0.572994099634239	0.999574321699393	0.108913901288303
chr11	57329645	57329845	201	+	utr3	Gria1	0.999104901239418	1	0.877965835441684	1	0.896151366157895	0.992624186356313	0.143045793922011	0.434248202471294	-0.136405628303304	-0.0218698362891226	0.572994099634239	0.999574321699393	-0.114535792014182
chr11	57518714	57522978	4265	+	utr5	Mfap3	0.00987400501488626	1	0.00979109740504499	1	0.00737942371611159	0.992624186356313	0.121020475839682	0.411002229569558	0.364329720425728	-0.105891488595714	0.382622921943508	0.999574321699393	0.470221209021442
chr11	57527884	57527983	100	+	utr5	Mfap3	0.917276158877053	1	0.942365713453077	1	0.950979532939006	0.992624186356313	0.730370904518096	0.891594047424771	0.0506631753040664	-0.105891488595714	0.382622921943508	0.999574321699393	0.156554663899781
chr11	57529651	57530295	645	+	utr3	Mfap3	0.270343286516425	1	0.32256046607373	1	0.437173223369414	0.992624186356313	0.261754560263272	0.548282549669888	0.00419010635617628	-0.105891488595714	0.382622921943508	0.999574321699393	0.11008159495189
chr11	57530494	57530593	100	+	utr3	Mfap3	0.548073042351385	1	0.54369511408321	1	0.557626476497196	0.992624186356313	0.815120720276895	0.940967858541547	-0.593445980743974	-0.105891488595714	0.382622921943508	0.999574321699393	-0.48755449214826
chr11	57531039	57531485	447	+	utr3	Mfap3	0.707962666852793	1	0.638865672092006	1	0.700259825329091	0.992624186356313	0.227169377201268	0.518157108652829	-0.12645214106561	-0.105891488595714	0.382622921943508	0.999574321699393	-0.0205606524698962
chr11	57531634	57531733	100	+	utr3	Mfap3	0.0263530041931518	1	0.0210789843219017	1	0.0561275252465588	0.992624186356313	0.0347979914250022	0.313860945419656	0.0512941677922966	-0.105891488595714	0.382622921943508	0.999574321699393	0.157185656388011
chr11	57533369	57533418	50	+	utr3	Mfap3	0.142012784333354	1	0.124457237853744	1	0.130697775949481	0.992624186356313	0.76686637602703	0.914138774822859	0.045329099623489	-0.105891488595714	0.382622921943508	0.999574321699393	0.151220588219203
chr11	57533567	57533617	51	+	utr3	Mfap3	0.767018591158417	1	0.710364344287765	1	0.778765737256436	0.992624186356313	0.215372130055782	0.506920472843129	-0.0924953194755904	-0.105891488595714	0.382622921943508	0.999574321699393	0.0133961691201238
chr11	57645492	57645591	100	+	utr5	Galnt10	0.862489691126877	1	0.893393311899678	1	0.952720765431239	0.992624186356313	0.807663434926008	0.93666182994507	0.474015449971794	-0.0207106818942969	0.852059991417434	0.999574321699393	0.494726131866091
chr11	57784681	57784731	51	+	utr3	Galnt10	0.994640141397003	1	0.942283360939399	1	0.962897690790203	0.992624186356313	0.712133363283738	0.880147198913642	0.0132412530550779	-0.0207106818942969	0.852059991417434	0.999574321699393	0.0339519349493748
chr11	57784830	57784880	51	+	utr3	Galnt10	0.837785679367171	1	0.813012088190894	1	0.926705216918515	0.992624186356313	0.411942158745766	0.673343295448157	-0.288028781086186	-0.0207106818942969	0.852059991417434	0.999574321699393	-0.267318099191889
chr11	57784979	57785178	200	+	utr3	Galnt10	0.623193995801914	1	0.554235044413255	1	0.638522703530271	0.992624186356313	0.210310692435815	0.501886839549726	-0.175009131829065	-0.0207106818942969	0.852059991417434	0.999574321699393	-0.154298449934768
chr11	57801685	57801781	97	+	utr5	Sap30l	0.77128443473721	1	0.672682951368743	1	0.774184905883953	0.992624186356313	0.131373284409501	0.422445125610635	0.0740118068184016	0.13570923465863	0.0880708956037579	0.999574321699393	-0.0616974278402279
chr11	57802068	57802212	145	+	utr5	Sap30l	0.978379558674331	1	0.925780752332902	1	0.969765889887732	0.992624186356313	0.0754349929335106	0.359817040948967	0.156083669665891	0.13570923465863	0.0880708956037579	0.999574321699393	0.0203744350072613
chr11	57810073	57810169	97	+	utr3	Sap30l	0.342307326780685	1	0.227400298788551	1	0.224550042691674	0.992624186356313	0.0158105668268527	0.300864380737346	-0.0622394419949113	0.13570923465863	0.0880708956037579	0.999574321699393	-0.197948676653541
chr11	58049752	58049902	151	+	exon	Larp1	0.822986971565276	1	0.719759129293344	1	0.709834262210697	0.992624186356313	0.251781637130521	0.539915688918682	0.0872825090146086	-0.00304953142419132	0.935799117540119	0.999574321699393	0.0903320404387999
chr11	58057375	58058894	1520	+	utr3	Larp1	0.316736368190725	1	0.47234926448473	1	0.482456302516812	0.992624186356313	0.16927002897349	0.460660175078593	-0.112044463189159	-0.00304953142419132	0.935799117540119	0.999574321699393	-0.108994931764967
chr11	58059293	58059343	51	+	utr3	Larp1	0.599896081694518	1	0.676970036912088	1	0.745238465113501	0.992624186356313	0.320371857201541	0.601060092610148	0.0350174631108606	-0.00304953142419132	0.935799117540119	0.999574321699393	0.0380669945350519
chr11	58059492	58059542	51	+	utr3	Larp1	0.0156113262209779	1	0.00864251152897605	1	0.0239016200104233	0.992624186356313	0.0166007943861438	0.300864380737346	-0.666708621910518	-0.00304953142419132	0.935799117540119	0.999574321699393	-0.663659090486327
chr11	58059692	58060040	349	+	utr3	Larp1	0.403535829409961	1	0.53788812332333	1	0.630949849786734	0.992624186356313	0.38197788312189	0.650079484569933	0.0282262635919434	-0.00304953142419132	0.935799117540119	0.999574321699393	0.0312757950161348
chr11	58060389	58060489	101	+	utr3	Larp1	0.846811916897871	1	0.761945069059491	1	0.747851621839036	0.992624186356313	0.242764570835304	0.532171900047605	-0.0245288432665829	-0.00304953142419132	0.935799117540119	0.999574321699393	-0.0214793118423916
chr11	58104203	58104322	120	+	utr5	Cnot8	0.286257074602684	1	0.243719842154586	1	0.33334456171368	0.992624186356313	0.0767750863211571	0.361228992667824	-0.0338767649868248	0.0230687475330171	0.836908319338322	0.999574321699393	-0.056945512519842
chr11	58171710	58171759	50	+	exon	Mrpl22	0.204026283863818	1	0.152381363642271	1	0.244436295233021	0.992624186356313	0.130897960753465	0.422157560344797	-0.245623651787178	-0.186544190431912	0.357978702827423	0.999574321699393	-0.0590794613552666
chr11	58206211	58206457	247	+	utr3	Igtp	0.023289472990763	1	0.0183913783312066	1	0.0411125476920718	0.992624186356313	0.35707417455713	0.631311155425543	-0.236658039755435	-0.63257905294631	0.102145461768785	0.999574321699393	0.395921013190876
chr11	58206999	58207098	100	+	utr3	Igtp	0.828696447746933	1	0.77680418067422	1	0.870299414526524	0.992624186356313	0.556118834569319	0.779558751310412	-0.0769749919176793	-0.63257905294631	0.102145461768785	0.999574321699393	0.555604061028631
chr11	58215095	58215145	51	+	utr5	Irgm2	0.695433838300255	1	0.647265776622878	1	0.842964535663699	0.992624186356313	0.646764515104394	0.83921795028169	-0.290149659680526	0.184095466409337	0.650782350564512	0.999574321699393	-0.474245126089864
chr11	58220190	58220289	100	+	exon	Irgm2	0.0472397329905196	1	0.0232784796146827	1	0.155828772483962	0.992624186356313	0.0598332379055851	0.341597748346927	-1.17562835499698	0.184095466409337	0.650782350564512	0.999574321699393	-1.35972382140632
chr11	58220489	58220688	200	+	utr3	Irgm2	0.349632302137358	1	0.251932882586926	1	0.34406001165949	0.992624186356313	0.492208593517652	0.734186145382353	0.307223834242764	0.184095466409337	0.650782350564512	0.999574321699393	0.123128367833427
chr11	58307118	58307667	550	+	utr5	Zfp692	0.113912025952301	1	0.130462071800958	1	0.173271016087757	0.992624186356313	0.958055870204792	1	0.0289114020629502	-0.0410926450685799	0.628779368561362	0.999574321699393	0.0700040471315301
chr11	58330774	58331549	776	+	utr5	Sh3bp5l	0.296585827229547	1	0.323377679068086	1	0.348551469554898	0.992624186356313	0.0874754095057978	0.375690358246261	0.0909002896218062	0.0250395199987413	0.726609051991335	0.999574321699393	0.0658607696230649
chr11	58345991	58346339	349	+	exon	Sh3bp5l	0.236506791646203	1	0.173595419783618	1	0.152498483653143	0.992624186356313	0.0575695446129987	0.339337275050969	-0.0711074779799689	0.0250395199987413	0.726609051991335	0.999574321699393	-0.0961469979787102
chr11	58757744	58757892	149	+	exon	Olfr316	0.240920672944699	1	0.202963936103897	1	0.323914529500563	0.992624186356313	0.221142890446242	0.51185630189752	0.288652497596207	0.333747106753589	0.580370652425754	0.999574321699393	-0.045094609157382
chr11	58758386	58758485	100	+	exon	Olfr316	0.978206323748749	1	0.989076924852376	1	0.929643733918467	0.992624186356313	0.636512397045818	0.832499077551319	0.0458853896305488	0.333747106753589	0.580370652425754	0.999574321699393	-0.28786171712304
chr11	58758584	58758732	149	+	utr3	Olfr316	0.460688025326356	1	0.404950222495795	1	0.653726031024376	0.992624186356313	0.655570769392493	0.844157924609422	0.021180457909699	0.333747106753589	0.580370652425754	0.999574321699393	-0.31256664884389
chr11	58858424	58858473	50	+	exon	Gm12258	0.840462842512498	1	0.862113481792296	1	0.942536774054115	0.992624186356313	0.28586060985009	0.569552045746131	-0.0898904420400692	-0.0213536102886282	0.8674308190763	0.999574321699393	-0.068536831751441
chr11	58859319	58859369	51	+	exon	Gm12258	0.496045881668818	1	0.507947507229454	1	0.58336916508624	0.992624186356313	0.993378012094358	1	0.393568169969963	-0.0213536102886282	0.8674308190763	0.999574321699393	0.414921780258591
chr11	58860414	58860712	299	+	utr3	Gm12258	0.323125513412621	1	0.325765541018141	1	0.408973748203556	0.992624186356313	0.758837424186008	0.909401349212402	-0.193871679665535	-0.0213536102886282	0.8674308190763	0.999574321699393	-0.172518069376906
chr11	58867266	58868820	1555	+	utr5	2810021J22Rik	0.717600290512933	1	0.676499933416671	1	0.786356751901229	0.992624186356313	0.349169676299206	0.624361413249371	-0.136847180179484	-0.0411367128486553	0.832505784499643	0.999574321699393	-0.0957104673308288
chr11	58879958	58880455	498	+	exon	2810021J22Rik	0.374633321486908	1	0.405738643258994	1	0.466911796951146	0.992624186356313	0.861179593263178	0.965508714950979	0.109726334585555	-0.0411367128486553	0.832505784499643	0.999574321699393	0.15086304743421
chr11	58891323	58891499	177	+	exon	Gm12256	0.169871785082539	1	0.116234709710724	1	0.148338018070295	0.992624186356313	0.215789046141308	0.507263448336632	-0.220151494439891	NA	NA	NA	NA
chr11	58955083	58955333	251	+	utr3	Hist3h2a	0.810168183022	1	0.696982925949727	1	0.793771188953507	0.992624186356313	0.0380674590176806	0.316508503924558	0.0405423606432567	0.00191141995721176	0.995175034137419	0.999574321699393	0.0386309406860449
chr11	58956082	58956132	51	+	utr3	Hist3h2a	0.729389286864473	1	0.741665506709632	1	0.815833515082991	0.992624186356313	0.679921714064864	0.859576563268644	-0.178920357549114	0.00191141995721176	0.995175034137419	0.999574321699393	-0.180831777506326
chr11	58978143	58978242	100	+	utr5	Trim11	0.652900538295087	1	0.737578346298054	1	0.824762070607199	0.992624186356313	0.255501575044476	0.542918739717339	0.0518218289176693	0.0637106545990185	0.442213793187693	0.999574321699393	-0.0118888256813491
chr11	58990464	58990712	249	+	utr3	Trim11	0.821113976654722	1	0.88233863842651	1	0.818479958550401	0.992624186356313	0.390378669425784	0.656473140403325	-0.010016731435164	0.0637106545990185	0.442213793187693	0.999574321699393	-0.0737273860341825
chr11	59202535	59202584	50	+	utr5	Mrpl55	0.588120110860527	1	0.589705651294188	1	0.701726390686566	0.992624186356313	0.954277690588145	1	0.18665689408906	0.054892791128939	0.716940057298227	0.999574321699393	0.131764102960121
chr11	59208370	59208469	100	+	utr5	2310033P09Rik	0.273047485056978	1	0.231485675938969	1	0.326892083574034	0.992624186356313	0.0273793916900877	0.30822370634968	-0.0856873520919147	0.0106209683094352	0.945623124812097	0.999574321699393	-0.09630832040135
chr11	59210244	59210392	149	+	utr3	2310033P09Rik	0.960872787717873	1	0.857678412299134	1	0.770162981863712	0.992624186356313	0.664649527596682	0.850204086166797	0.08016401101312	0.0106209683094352	0.945623124812097	0.999574321699393	0.0695430427036848
chr11	59307027	59327573	20547	+	exon	Wnt9a	0.72090322460383	1	0.631085359441796	1	0.797456108051572	0.992624186356313	0.0293875258155147	0.309838778329656	-0.0841135404364118	-0.0100153281840074	0.926195910319009	0.999574321699393	-0.0740982122524044
chr11	59330969	59331466	498	+	utr3	Wnt9a	0.996543371868414	1	0.893802396215741	1	0.86638505397488	0.992624186356313	0.29762093635461	0.580076305095148	-0.0547256519897417	-0.0100153281840074	0.926195910319009	0.999574321699393	-0.0447103238057343
chr11	59333353	59333403	51	+	utr3	Wnt9a	0.864072807557011	1	0.817593804008117	1	0.893085948211669	0.992624186356313	0.645077262883934	0.838005007960744	0.0395746074879163	-0.0100153281840074	0.926195910319009	0.999574321699393	0.0495899356719237
chr11	59450095	59450144	50	+	utr5	Jmjd4	0.107897136097597	1	0.0864930230931784	1	0.125993329459689	0.992624186356313	0.613880443777676	0.817719610992513	0.0344973021147952	0.0960535511580416	0.321209432051069	0.999574321699393	-0.0615562490432463
chr11	59450343	59450393	51	+	exon	Jmjd4	0.618542560905152	1	0.647006095795399	1	0.718404673333182	0.992624186356313	0.820938965634131	0.944413255313213	-0.0323943356928487	0.0960535511580416	0.321209432051069	0.999574321699393	-0.12844788685089
chr11	59455383	59455980	598	+	utr3	Jmjd4	0.707129476449898	1	0.613818136310452	1	0.649736541224108	0.992624186356313	0.212328563553063	0.504105901192651	0.0482510004020943	0.0960535511580416	0.321209432051069	0.999574321699393	-0.0478025507559473
chr11	59505712	59505861	150	+	exon	4933439C10Rik	0.553855800714997	1	0.610551335511243	1	0.741008298920509	0.992624186356313	0.466564433327122	0.71546490647613	0.0180529303425835	0.0358979044650029	0.723402378077444	0.999574321699393	-0.0178449741224194
chr11	59505960	59506556	597	+	exon	4933439C10Rik	0.0691513300201879	1	0.0526404070297743	1	0.0874107821656654	0.992624186356313	0.0285626564533298	0.309379348389482	-0.239769235127904	0.0358979044650029	0.723402378077444	0.999574321699393	-0.275667139592907
chr11	59509892	59509941	50	+	exon	4933439C10Rik	0.604161991551869	1	0.550608760531176	1	0.603354913661175	0.992624186356313	0.392700377204582	0.658110885474181	0.237805175176064	0.0358979044650029	0.723402378077444	0.999574321699393	0.201907270711061
chr11	59510754	59511052	299	+	exon	4933439C10Rik	0.888670141370894	1	0.996051478991346	1	0.98904852929102	0.993134927738134	0.329540124051479	0.608687934710656	-0.0334439310112764	0.0358979044650029	0.723402378077444	0.999574321699393	-0.0693418354762794
chr11	59548574	59548623	50	+	exon	Nlrp3	0.714437504651242	1	0.6469528298216	1	0.810180250608374	0.992624186356313	0.947535033337594	1	0.688945295395545	-0.373610611395642	0.524717511697389	0.999574321699393	1.06255590679119
chr11	59549414	59549513	100	+	exon	Nlrp3	0.214630817151933	1	0.149066074223145	1	0.333997861110656	0.992624186356313	0.34481886681616	0.621149009715829	1.47941065292704	-0.373610611395642	0.524717511697389	0.999574321699393	1.85302126432268
chr11	59752793	59752893	101	+	exon	Mprip	0.199127181562442	1	0.125491591110496	1	0.127646687128516	0.992624186356313	0.0170893565058716	0.300864380737346	-0.0926459961499414	0.0018701752225168	0.948146176429801	0.999574321699393	-0.0945161713724582
chr11	59757638	59757788	151	+	exon	Mprip	0.449109911277989	1	0.371684288529217	1	0.376329406215481	0.992624186356313	0.0448243667796282	0.323931876008767	-0.0983569534126757	0.0018701752225168	0.948146176429801	0.999574321699393	-0.100227128635192
chr11	59758986	59759135	150	+	exon	Mprip	0.933924464912932	1	0.760495401706678	1	0.867656244767356	0.992624186356313	0.188087902314479	0.480085923596227	-0.0112100222306811	0.0018701752225168	0.948146176429801	0.999574321699393	-0.0130801974531979
chr11	59759335	59759435	101	+	exon	Mprip	0.879375467031108	1	0.976479407090919	1	0.952318102051586	0.992624186356313	0.431358478697626	0.68862550827378	0.0109614654472194	0.0018701752225168	0.948146176429801	0.999574321699393	0.00909129022470256
chr11	59760084	59760283	200	+	exon	Mprip	0.257758603313967	1	0.357421589134819	1	0.41313900593091	0.992624186356313	0.220646510320583	0.511267566260338	-0.0980635628136926	0.0018701752225168	0.948146176429801	0.999574321699393	-0.0999337380362094
chr11	59760732	59760782	51	+	exon	Mprip	0.769952814804266	1	0.676505533768811	1	0.752222305563201	0.992624186356313	0.0456690943677703	0.325207286421747	-0.0653214434225258	0.0018701752225168	0.948146176429801	0.999574321699393	-0.0671916186450426
chr11	59760882	59761132	251	+	exon	Mprip	0.413013265200597	1	0.579224957103612	1	0.680037154331229	0.992624186356313	0.177281588015234	0.468874025940903	0.0562413250175495	0.0018701752225168	0.948146176429801	0.999574321699393	0.0543711497950327
chr11	59761232	59761281	50	+	exon	Mprip	0.92604059025144	1	0.981794711677289	1	0.963979624107236	0.992624186356313	0.191937076336209	0.483397921176203	0.0410638276763307	0.0018701752225168	0.948146176429801	0.999574321699393	0.0391936524538139
chr11	59775669	59775719	51	+	utr3	Mprip	0.785994951751717	1	0.838843066052731	1	0.881491691065388	0.992624186356313	0.617727027814712	0.820006611056333	0.0266734185119076	0.0018701752225168	0.948146176429801	0.999574321699393	0.0248032432893908
chr11	59839496	59839595	100	+	exon	Nt5m	0.636123777446256	1	0.582329334721603	1	0.702654184359896	0.992624186356313	0.287658883221845	0.570954564753264	-0.335735005379933	-0.198460256626192	0.0441084467010181	0.999574321699393	-0.137274748753741
chr11	59839694	59848257	8564	+	utr5	Nt5m	0.12503181795192	1	0.141911618686687	1	0.171679793415432	0.992624186356313	0.755995158898527	0.907568581886971	0.107915311465882	-0.198460256626192	0.0441084467010181	0.999574321699393	0.306375568092074
chr11	59848356	59848455	100	+	exon	Nt5m	0.920302808952085	1	0.969729841711114	1	0.96730645123798	0.992624186356313	0.248604780240742	0.537115976948822	0.042162624542087	-0.198460256626192	0.0441084467010181	0.999574321699393	0.240622881168279
chr11	59875893	59876091	199	+	utr3	Nt5m	0.153179642477624	1	0.178276567869877	1	0.231663571268012	0.992624186356313	0.169547916098528	0.460939928567837	-0.0442133170852979	-0.198460256626192	0.0441084467010181	0.999574321699393	0.154246939540894
chr11	59876239	59876338	100	+	utr3	Nt5m	0.72273187930983	1	0.640455418207155	1	0.661700208763192	0.992624186356313	0.354652450727559	0.629391528024214	-0.250651691423698	-0.198460256626192	0.0441084467010181	0.999574321699393	-0.0521914347975061
chr11	59948255	59948403	149	+	utr5	Med9	0.415287696076117	1	0.273952558799613	1	0.328174071541754	0.992624186356313	0.0810104990330269	0.367159018911104	-0.00705043446803987	0.0109304231037102	0.888826391209707	0.999574321699393	-0.0179808575717501
chr11	59960680	59960827	148	+	utr3	Med9	0.106109771326079	1	0.167399865496333	1	0.266799933123179	0.992624186356313	0.77521907150847	0.91852879999989	0.0618391922545186	0.0109304231037102	0.888826391209707	0.999574321699393	0.0509087691508083
chr11	60105063	60105163	101	+	utr5	Rai1	0.180856595775104	1	0.203980643976409	1	0.29135747474419	0.992624186356313	0.975082196771799	1	0.265392332218619	0.00751312117758149	0.846123148727755	0.999574321699393	0.257879211041038
chr11	60105263	60140150	34888	+	utr5	Rai1	0.287075242431368	1	0.427413885606622	1	0.572504682541515	0.992624186356313	0.192605756583139	0.484047824007259	0.146776828669305	0.00751312117758149	0.846123148727755	0.999574321699393	0.139263707491723
chr11	60140249	60140299	51	+	utr5	Rai1	0.219809778509366	1	0.241029233694469	1	0.344579493608416	0.992624186356313	0.507184381081675	0.74569042192398	0.2435107806892	0.00751312117758149	0.846123148727755	0.999574321699393	0.235997659511619
chr11	60175911	60185244	9334	+	utr5	Rai1	0.130834598703759	1	0.173924896974802	1	0.207058229157858	0.992624186356313	0.3416312074638	0.61867498722712	0.192114234694939	0.00751312117758149	0.846123148727755	0.999574321699393	0.184601113517358
chr11	60185344	60185694	351	+	exon	Rai1	0.293932817714609	1	0.366292993290058	1	0.428723044636175	0.992624186356313	0.296138664334862	0.57851543106956	0.0693848162118581	0.00751312117758149	0.846123148727755	0.999574321699393	0.0618716950342766
chr11	60185944	60186143	200	+	exon	Rai1	0.239186875225255	1	0.392739341819977	1	0.41503245583554	0.992624186356313	0.178153926185009	0.470059249576037	0.0418719068227186	0.00751312117758149	0.846123148727755	0.999574321699393	0.0343587856451371
chr11	60186493	60186693	201	+	exon	Rai1	0.383558352438908	1	0.514447518533196	1	0.638127342312294	0.992624186356313	0.254027370626649	0.541797672627363	0.0685569007904353	0.00751312117758149	0.846123148727755	0.999574321699393	0.0610437796128538
chr11	60186793	60187842	1050	+	exon	Rai1	0.532153378610327	1	0.444036728417964	1	0.316038180708116	0.992624186356313	0.0115754477460431	0.300247802185222	0.00118059199896515	0.00751312117758149	0.846123148727755	0.999574321699393	-0.00633252917861633
chr11	60187942	60188541	600	+	exon	Rai1	0.321655651234408	1	0.518932692835558	1	0.504343496160553	0.992624186356313	0.187995461716228	0.479967907824201	0.0739227069921864	0.00751312117758149	0.846123148727755	0.999574321699393	0.0664095858146049
chr11	60188841	60189490	650	+	exon	Rai1	0.94854305997452	1	0.912129612221164	1	0.951811263364728	0.992624186356313	0.0402679701978638	0.318625229473372	-0.00867473169737142	0.00751312117758149	0.846123148727755	0.999574321699393	-0.0161878528749529
chr11	60189640	60190639	1000	+	utr3	Rai1	0.867936546092184	1	0.911867980398951	1	0.996235107110501	0.997525080999075	0.0115176598531508	0.300247802185222	0.0585350159765565	0.00751312117758149	0.846123148727755	0.999574321699393	0.051021894798975
chr11	60198248	60198398	151	+	utr3	Rai1	0.800521040516084	1	0.718352537660262	1	0.786124488537856	0.992624186356313	0.13948080154556	0.431468341732832	-0.111100616323431	0.00751312117758149	0.846123148727755	0.999574321699393	-0.118613737501012
chr11	60198498	60198648	151	+	utr3	Rai1	0.595991307360639	1	0.641816886421733	1	0.750751203193281	0.992624186356313	0.251406791868708	0.539519000664328	0.0873927834140825	0.00751312117758149	0.846123148727755	0.999574321699393	0.079879662236501
chr11	60353379	60353428	50	+	utr5	Drc3	0.775442990544709	1	0.718488710413051	1	0.818744386513444	0.992624186356313	0.276340797969774	0.561671873188556	-0.0850617453933842	-0.138047467630886	0.41593809137125	0.999574321699393	0.0529857222375017
chr11	60417294	60417343	50	+	utr5	Gid4	0.100634516591997	1	0.0437795131938373	1	0.0518282736279143	0.992624186356313	0.0844553362233007	0.371165094298003	-0.511553578116964	0.00979108224643755	0.90066379013742	0.999574321699393	-0.521344660363402
chr11	60442019	60442367	349	+	utr3	Gid4	0.950692508123607	1	0.961585990535637	1	0.983630330231107	0.992624186356313	0.17495131800733	0.467085039205464	-0.0387659540779609	0.00979108224643755	0.90066379013742	0.999574321699393	-0.0485570363243985
chr11	60443905	60443955	51	+	utr3	Gid4	0.613604681508221	1	0.633158197469976	1	0.715884934547678	0.992624186356313	0.484305952564673	0.728789223689298	-0.0032120907954625	0.00979108224643755	0.90066379013742	0.999574321699393	-0.0130031730419
chr11	60454690	60454739	50	+	exon	Drg2	0.856300385674692	1	0.951987813322931	1	0.910420499039585	0.992624186356313	0.274556199990251	0.559969383963289	-0.0228515755363045	0.00109136777663526	0.989281088663741	0.999574321699393	-0.0239429433129398
chr11	60536630	60538469	1840	+	utr5	Alkbh5	0.256653300027962	1	0.193696455969503	1	0.245975604800296	0.992624186356313	0.0159341549849491	0.300864380737346	-0.056565003360911	0.0309233603304356	0.586257425912932	0.999574321699393	-0.0874883636913466
chr11	60538818	60538968	151	+	exon	Alkbh5	0.984992759807266	1	0.913537622589291	1	0.954661782729226	0.992624186356313	0.0792046174974721	0.364640173525546	-0.0587723540762098	0.0309233603304356	0.586257425912932	0.999574321699393	-0.0896957144066454
chr11	60554272	60554471	200	+	utr3	Alkbh5	0.200527749359566	1	0.207147688503342	1	0.223603066945995	0.992624186356313	0.846241233455745	0.957246920197701	0.0251167805372512	0.0309233603304356	0.586257425912932	0.999574321699393	-0.00580657979318439
chr11	60699773	60699921	149	+	utr5	Llgl1	0.140089401066409	1	0.0974796323906331	1	0.143441846716405	0.992624186356313	0.00659941213060367	0.300247802185222	-0.21282899319131	0.0204510509341949	0.704390618579302	0.999574321699393	-0.233280044125505
chr11	60713442	60713640	199	+	utr3	Llgl1	0.567260424441358	1	0.406753462704389	1	0.429094835551723	0.992624186356313	0.13998733165272	0.431700522419078	-0.0272043782274692	0.0204510509341949	0.704390618579302	0.999574321699393	-0.0476554291616641
chr11	60713740	60713888	149	+	utr3	Llgl1	0.395015066086021	1	0.43657739157609	1	0.45986503293147	0.992624186356313	0.671894424937556	0.854496874940725	0.107328611869498	0.0204510509341949	0.704390618579302	0.999574321699393	0.0868775609353032
chr11	60728497	60730310	1814	+	utr5	Mief2	0.478250704360824	1	0.388508448083504	1	0.419231387035044	0.992624186356313	0.0977431928456889	0.385171613038766	-0.0720688325791423	0.0157641524938198	0.886791811771886	0.999574321699393	-0.0878329850729621
chr11	60731075	60731322	248	+	exon	Mief2	0.497430576832429	1	0.56533866616334	1	0.677329343033396	0.992624186356313	0.166099976797548	0.457553160848668	-0.0148575604892601	0.0157641524938198	0.886791811771886	0.999574321699393	-0.0306217129830798
chr11	60731519	60732062	544	+	utr3	Mief2	0.276887363926156	1	0.21642357582193	1	0.256385128732519	0.992624186356313	0.0392227329700707	0.31842918008602	-0.163004668463953	0.0157641524938198	0.886791811771886	0.999574321699393	-0.178768820957773
chr11	60777574	60777624	51	+	utr5	Smcr8	0.173214844349907	1	0.146128690890876	1	0.225774128908091	0.992624186356313	0.749272592282116	0.903208337206216	-0.255368518435912	0.0440060213533279	0.536601086417044	0.999574321699393	-0.29937453978924
chr11	60778122	60778721	600	+	exon	Smcr8	0.85829585733599	1	0.929780718508556	1	0.940069194472451	0.992624186356313	0.369745795156324	0.641018986795418	0.105471748954452	0.0440060213533279	0.536601086417044	0.999574321699393	0.0614657276011245
chr11	60778970	60779020	51	+	exon	Smcr8	0.990864926999371	1	0.961769757513249	1	0.966452430325263	0.992624186356313	0.434538593758474	0.690576470716156	0.0281778337762713	0.0440060213533279	0.536601086417044	0.999574321699393	-0.0158281875770566
chr11	60779319	60780416	1098	+	utr3	Smcr8	0.827228274738291	1	0.966038350787879	1	0.969804039965319	0.992624186356313	0.0303429348533977	0.310921619862006	0.0327751678645233	0.0440060213533279	0.536601086417044	0.999574321699393	-0.0112308534888046
chr11	60783800	60783850	51	+	exon	Smcr8	0.955669127862216	1	0.999593159744142	1	0.974353122789318	0.992624186356313	0.360665329741459	0.634491140964072	0.0732967153952791	0.0440060213533279	0.536601086417044	0.999574321699393	0.0292906940419512
chr11	60783949	60785146	1198	+	utr3	Smcr8	0.529586113856053	1	0.443098604277638	1	0.450920606577186	0.992624186356313	0.0330861501511169	0.312981952818415	0.00807206320401793	0.0440060213533279	0.536601086417044	0.999574321699393	-0.03593395814931
chr11	60785545	60785645	101	+	utr3	Smcr8	0.264890210559576	1	0.223257842814895	1	0.337275076060142	0.992624186356313	0.0965581212943659	0.383711624169709	-0.213449930117294	0.0440060213533279	0.536601086417044	0.999574321699393	-0.257455951470622
chr11	60785794	60786043	250	+	utr3	Smcr8	0.202289550878955	1	0.171084952564754	1	0.264081485055648	0.992624186356313	0.0199568840720525	0.304540475954661	-0.0603074442454479	0.0440060213533279	0.536601086417044	0.999574321699393	-0.104313465598776
chr11	60830730	60844213	13484	+	utr5	Dhrs7b	0.686562985419068	1	0.754323447155921	1	0.798364816358604	0.992624186356313	0.273543650889293	0.55908960699947	0.00582875796463667	-0.125636314221123	0.451983172695463	0.999574321699393	0.13146507218576
chr11	60857764	60857863	100	+	exon	Dhrs7b	0.456035409217578	1	0.465591144719704	1	0.587329982372896	0.992624186356313	0.960494498306085	1	0.0312263308476883	-0.125636314221123	0.451983172695463	0.999574321699393	0.156862645068812
chr11	60879167	60885741	6575	+	exon	Gm26534	0.855983436619578	1	0.904844150820522	1	0.924115402745731	0.992624186356313	0.11540627850464	0.405655961118634	0.0867675719812013	-0.842301035687403	0.394734168187282	0.999574321699393	0.929068607668605
chr11	60932082	60932181	100	+	utr5	Map2k3	0.662332219665325	1	0.70122964877106	1	0.755184456398302	0.992624186356313	0.305507428673795	0.587979034434224	0.0426604883629782	0.000715387848575089	0.995887837303956	0.999574321699393	0.0419451005144031
chr11	60952218	60952415	198	+	utr3	Map2k3	0.0313017554998486	1	0.0188173061127484	1	0.0474541405141229	0.992624186356313	0.040058533781919	0.318625229473372	-0.00366885953542079	0.000715387848575089	0.995887837303956	0.999574321699393	-0.00438424738399588
chr11	61069332	61069432	101	+	exon	Kcnj12	0.130194991202742	1	0.0919777752939498	1	0.150248334696995	0.992624186356313	0.0149891456634484	0.300247802185222	-0.0982422074000898	0.149066788655917	0.199941396548329	0.999574321699393	-0.247308996056007
chr11	61069632	61069781	150	+	exon	Kcnj12	0.58282583081313	1	0.517031490600402	1	0.574302550378315	0.992624186356313	0.226747751917082	0.517576701093255	-0.0798088459982019	0.149066788655917	0.199941396548329	0.999574321699393	-0.228875634654119
chr11	61070181	61070481	301	+	utr3	Kcnj12	0.228801077021255	1	0.288812317229318	1	0.393266257077925	0.992624186356313	0.0878096355695107	0.376173948230029	0.123642820735191	0.149066788655917	0.199941396548329	0.999574321699393	-0.0254239679207258
chr11	61070681	61070831	151	+	utr3	Kcnj12	0.677107263527336	1	0.598821549818217	1	0.634250606741268	0.992624186356313	0.14841452778607	0.439329600330269	-0.0706369223977078	0.149066788655917	0.199941396548329	0.999574321699393	-0.219703711053625
chr11	61147581	61147731	151	+	utr3	Tnfrsf13b	0.976171017951699	1	0.912484211123326	1	0.938843903148026	0.992624186356313	0.558620691908208	0.781250108472901	-0.271147437907407	0.680920054233155	0.144302556643645	0.999574321699393	-0.952067492140562
chr11	61408117	61408762	646	+	exon	Gm45605	0.378269553963412	1	0.427853835961323	1	0.530227961025148	0.992624186356313	0.437301132395063	0.692848575285161	-0.178109839684587	-0.0913729345029027	0.634518006714821	0.999574321699393	-0.0867369051816845
chr11	61505194	61505243	50	+	utr5	B9d1	0.987274239661491	1	0.958301485098799	1	0.946294259772895	0.992624186356313	0.478079865981478	0.724007260714338	-0.109238792966217	0.00311169523480508	0.98440147768201	0.999574321699393	-0.112350488201022
chr11	61653365	61653414	50	+	exon	Grap	0.465651996244696	1	0.428432569278899	1	0.575034949472865	0.992624186356313	0.998374235396302	1	0.0261343930041295	-0.45037763223016	0.121542135493035	0.999574321699393	0.476512025234289
chr11	61671938	61672087	150	+	utr3	Grap	0.805799621888976	1	0.848983482903133	1	0.919353536251492	0.992624186356313	0.601498781050279	0.810504110800064	-0.598670305242241	-0.45037763223016	0.121542135493035	0.999574321699393	-0.148292673012081
chr11	61701690	61701739	50	+	exon	Fam83g	0.417212078423782	1	0.131238974279327	1	0.643080630904546	0.992624186356313	0.925503002623157	0.994592653631729	0.645224614778996	0.452168701797121	0.580323827946911	0.999574321699393	0.193055912981875
chr11	61707665	61707765	101	+	utr3	Fam83g	0.427390335700683	1	0.187697611983434	1	0.74951879625478	0.992624186356313	0.993059489505837	1	-0.279156600131571	0.452168701797121	0.580323827946911	0.999574321699393	-0.731325301928692
chr11	61956813	61976141	19329	+	utr5	Specc1	0.312243598986205	1	0.21926369909573	1	0.250108600341177	0.992624186356313	0.108072304651102	0.398008004257008	-0.0435930381580064	0.0740212660744268	0.125533541764016	0.999574321699393	-0.117614304232433
chr11	62029323	62029373	51	+	exon	Specc1	0.410507068267752	1	0.427043614947372	1	0.492215727871372	0.992624186356313	0.84482014696357	0.956653390656141	0.326558492200509	0.0740212660744268	0.125533541764016	0.999574321699393	0.252537226126083
chr11	62077039	62077139	101	+	utr5	Specc1	0.503786134643317	1	0.491932594289331	1	0.560133439975956	0.992624186356313	0.989595103645175	1	-0.194350387191161	0.0740212660744268	0.125533541764016	0.999574321699393	-0.268371653265588
chr11	62117916	62118015	100	+	exon	Specc1	0.00332484075363955	1	0.00125357538022705	1	0.00380314934085986	0.992624186356313	0.00341009435985928	0.300247802185222	-0.342844748181168	0.0740212660744268	0.125533541764016	0.999574321699393	-0.416866014255595
chr11	62118115	62118215	101	+	exon	Specc1	0.679243752833748	1	0.73663387991783	1	0.76570334703362	0.992624186356313	0.336068751032424	0.613685755108944	0.138812742719612	0.0740212660744268	0.125533541764016	0.999574321699393	0.0647914766451852
chr11	62118965	62119165	201	+	exon	Specc1	0.267982759538704	1	0.222048544360077	1	0.277504068782628	0.992624186356313	0.0446283462766576	0.3238951248801	-0.14854080424398	0.0740212660744268	0.125533541764016	0.999574321699393	-0.222562070318407
chr11	62138923	62139173	251	+	utr3	Specc1	0.887152048471727	1	0.949942135985652	1	0.971612977064729	0.992624186356313	0.616323723738326	0.81903650854439	0.0369261022055536	0.0740212660744268	0.125533541764016	0.999574321699393	-0.0370951638688732
chr11	62139373	62139423	51	+	utr3	Specc1	0.350697476905931	1	0.245335352263286	1	0.412930031550816	0.992624186356313	0.189980290050993	0.481599752822697	-0.774943476954445	0.0740212660744268	0.125533541764016	0.999574321699393	-0.848964743028872
chr11	62211685	62219516	7832	+	utr3	Specc1	0.575379995008994	1	0.481857329322416	1	0.526743962997672	0.992624186356313	0.103571705069407	0.392220625220675	0.0318798437032752	0.0740212660744268	0.125533541764016	0.999574321699393	-0.0421414223711515
chr11	62219965	62220015	51	+	utr3	Specc1	0.687529549309679	1	0.615945358868838	1	0.673848812888349	0.992624186356313	0.171844956604207	0.463459326938778	-0.170012707752653	0.0740212660744268	0.125533541764016	0.999574321699393	-0.24403397382708
chr11	62221264	62221314	51	+	utr3	Specc1	0.773963741436885	1	0.817312145815934	1	0.894657896172848	0.992624186356313	0.596562140928717	0.806566713359669	-0.21915551910199	0.0740212660744268	0.125533541764016	0.999574321699393	-0.293176785176417
chr11	62222513	62222613	101	+	utr3	Specc1	0.656735890647195	1	0.581268538929799	1	0.640346837249901	0.992624186356313	0.0744253356211666	0.35839570442323	-0.353062491007718	0.0740212660744268	0.125533541764016	0.999574321699393	-0.427083757082144
chr11	62222763	62222863	101	+	utr3	Specc1	0.576224935699295	1	0.58021131729864	1	0.634970290736441	0.992624186356313	0.758865621721136	0.909401349212402	-0.109179390560498	0.0740212660744268	0.125533541764016	0.999574321699393	-0.183200656634924
chr11	62249034	62249183	150	+	utr5	Adora2b	0.55704686306519	1	0.47658859591813	1	0.57198714910159	0.992624186356313	0.314882398511304	0.596435172366817	-0.033144899931203	0.0240028734495406	0.930671349440454	0.999574321699393	-0.0571477733807436
chr11	62265157	62265207	51	+	exon	Adora2b	0.494231978912093	1	0.472709467929543	1	0.683054656286706	0.992624186356313	0.952319284740994	1	0.46921996847751	0.0240028734495406	0.930671349440454	0.999574321699393	0.445217095027969
chr11	62265357	62265805	449	+	utr3	Adora2b	0.856722154085404	1	0.906140869392819	1	0.933289075543141	0.992624186356313	0.427197217940536	0.68493600436069	0.0572149220274225	0.0240028734495406	0.930671349440454	0.999574321699393	0.0332120485778819
chr11	62281523	62281622	100	+	exon	Ttc19	0.506325315345614	1	0.569189355811818	1	0.618100435048041	0.992624186356313	0.511985992651789	0.748984656557594	0.12302739282615	-0.0106743666424764	0.871474006860549	0.999574321699393	0.133701759468626
chr11	62314046	62314345	300	+	utr3	Ttc19	0.508099648346025	1	0.426660050230313	1	0.486195305096461	0.992624186356313	0.0518700736569864	0.333216512145542	-0.0177024920660028	-0.0106743666424764	0.871474006860549	0.999574321699393	-0.00702812542352647
chr11	62314494	62314544	51	+	utr3	Ttc19	0.307297199182584	1	0.309801605587866	1	0.333133029053966	0.992624186356313	0.710029288945448	0.87899943281217	0.0994713109605767	-0.0106743666424764	0.871474006860549	0.999574321699393	0.110145677603053
chr11	62458509	62458608	100	+	exon	Pigl	0.612316634414519	1	0.544273446065623	1	0.621855962931174	0.992624186356313	0.117038804288642	0.407290070341062	-0.0559751573715181	0.0263482126112211	0.895303591170555	0.999574321699393	-0.0823233699827393
chr11	62551516	62551694	179	+	utr5	Ubb	0.327607699428648	1	0.486277470468075	1	0.408263977084403	0.992624186356313	0.273008372989791	0.558664012870424	0.0817426283186014	-0.00719965601609045	0.848970799700131	0.999574321699393	0.0889422843346919
chr11	62575930	62576030	101	+	utr5	Trpv2	0.246076947524131	1	0.245128792854828	1	0.36461946674655	0.992624186356313	0.799939989847269	0.932563231791645	0.114503732630434	-0.0518112493638097	0.671350323595713	0.999574321699393	0.166314981994243
chr11	62648814	62648914	101	+	utr5	Mmgt2	0.777147069128809	1	0.829693697630865	1	0.882719503349375	0.992624186356313	0.518008658057945	0.753245447853517	-0.0868733145425437	-0.0954429358720051	0.602853145666352	0.999574321699393	0.0085696213294614
chr11	62664705	62664805	101	+	utr5	Mmgt2	0.559695881071385	1	0.574594438170998	1	0.647884756404743	0.992624186356313	0.888852805252427	0.979049579490167	-0.324758470074852	-0.0954429358720051	0.602853145666352	0.999574321699393	-0.229315534202847
chr11	62664955	62665155	201	+	exon	Mmgt2	0.675205166408308	1	0.729505583771009	1	0.802217936513875	0.992624186356313	0.499369517857342	0.739820835123976	-0.112354051917775	-0.0954429358720051	0.602853145666352	0.999574321699393	-0.0169111160457695
chr11	62665255	62665305	51	+	utr3	Mmgt2	0.943868044296731	1	0.888377849602313	1	0.897236857113727	0.992624186356313	0.77867697396518	0.92055337426821	-0.0607499368736786	-0.0954429358720051	0.602853145666352	0.999574321699393	0.0346929989983264
chr11	62665455	62665604	150	+	utr3	Mmgt2	0.535869568735016	1	0.491907304552044	1	0.656385014561341	0.992624186356313	0.369898415738554	0.641103109265334	-0.503805585180883	-0.0954429358720051	0.602853145666352	0.999574321699393	-0.408362649308878
chr11	62666054	62666104	51	+	utr3	Mmgt2	0.334407247289056	1	0.258456934015976	1	0.257620221005691	0.992624186356313	0.716356096120862	0.882695263500108	0.857262024447659	-0.0954429358720051	0.602853145666352	0.999574321699393	0.952704960319664
chr11	62820479	62820529	51	+	utr5	Trim16	0.566040710785374	1	0.532041850475786	1	0.773711824221284	0.992624186356313	0.972332551780111	1	0.351186551131029	-0.131418401244311	0.74159503685261	0.999574321699393	0.48260495237534
chr11	62820777	62820827	51	+	exon	Trim16	0.431783076557663	1	0.364322215096308	1	0.464572549704107	0.992624186356313	0.471097654816187	0.71904086901914	-0.11976482772262	-0.131418401244311	0.74159503685261	0.999574321699393	0.0116535735216901
chr11	62840691	62840741	51	+	exon	Trim16	0.388966326491218	1	0.153973827327518	1	0.660882453829689	0.992624186356313	0.989690100274273	1	0.187472792999377	-0.131418401244311	0.74159503685261	0.999574321699393	0.318891194243687
chr11	62840840	62840889	50	+	exon	Trim16	0.761921837492284	1	0.700635154932386	1	0.840875954208665	0.992624186356313	0.991026486585185	1	0.527835152359759	-0.131418401244311	0.74159503685261	0.999574321699393	0.659253553604069
chr11	62841038	62841187	150	+	utr3	Trim16	0.954246739139715	1	0.959757164985549	1	0.857760972322285	0.992624186356313	0.871283074634235	0.970480345432567	-0.14573825246314	-0.131418401244311	0.74159503685261	0.999574321699393	-0.0143198512188299
chr11	62879505	62879554	50	+	utr5	Tvp23b	0.437745171033158	1	0.394797797854262	1	0.4636226624901	0.992624186356313	0.935571530641264	0.99876089052492	0.301517759966025	0.116420573355093	0.572924134279689	0.999574321699393	0.185097186610932
chr11	62879654	62879703	50	+	exon	Tvp23b	0.988439960583937	1	0.999328250542233	1	0.865763658087846	0.992624186356313	0.4981439087601	0.738929583071129	-1.05988290433329	0.116420573355093	0.572924134279689	0.999574321699393	-1.17630347768838
chr11	62992758	62992854	97	+	exon	Cdrt4	0.927254116804503	1	0.961750886313696	1	0.827523896096329	0.992624186356313	0.624131442916112	0.824498361535073	1.2005276688345	1.07945458191999	0.636179979729013	0.999574321699393	0.121073086914517
chr11	63131539	63131637	99	+	utr5	Pmp22	0.772347317261748	1	0.799176706885951	1	0.826943622698717	0.992624186356313	0.795740424337133	0.92994151608503	0.0439027711086041	0.0517637086595094	0.697705923702544	0.999574321699393	-0.00786093755090522
chr11	63133114	63133212	99	+	utr5	Pmp22	0.614301415477302	1	0.628882478226606	1	0.639992501368569	0.992624186356313	0.504590939147649	0.743783321903235	0.083813401924552	0.0517637086595094	0.697705923702544	0.999574321699393	0.0320496932650427
chr11	64079532	64079580	49	+	exon	2810001G20Rik	0.498496594316448	1	0.467282707767321	1	0.582468243880594	0.992624186356313	0.977579176859284	1	0.178306654125415	-0.108349754460642	0.699523548819708	0.999574321699393	0.286656408586057
chr11	64435382	64436229	848	+	utr5	Hs3st3a1	0.905595761107158	1	0.840798394187518	1	0.872255818861902	0.992624186356313	0.23558100085378	0.525946903515009	-0.0286982371925797	0.355734845326366	0.552823032764173	0.999574321699393	-0.384433082518946
chr11	64436329	64436479	151	+	exon	Hs3st3a1	0.443536331053004	1	0.439596579018797	1	0.578957750108879	0.992624186356313	0.97087239234916	1	0.494343865465268	0.355734845326366	0.552823032764173	0.999574321699393	0.138609020138901
chr11	64520299	64520349	51	+	exon	Hs3st3a1	0.190000682546296	1	0.119215390958826	1	0.228397214116438	0.992624186356313	0.386229136206199	0.652653685402193	-0.957394865701902	0.355734845326366	0.552823032764173	0.999574321699393	-1.31312971102827
chr11	64520648	64520797	150	+	exon	Hs3st3a1	0.750052863818635	1	0.737306663267087	1	0.888185215833115	0.992624186356313	0.691602639900032	0.867711724429533	-0.150030071861633	0.355734845326366	0.552823032764173	0.999574321699393	-0.505764917187999
chr11	64979088	64979137	50	+	utr5	Elac2	0.408808790073441	1	0.392296174286077	1	0.44605180708343	0.992624186356313	0.415072747327525	0.675749371416372	0.36154688701042	0.0802626978826775	0.251737004510998	0.999574321699393	0.281284189127742
chr11	65001821	65001970	150	+	utr3	Elac2	0.469019554035074	1	0.412133679200959	1	0.551713413650944	0.992624186356313	0.14588150906265	0.436858850992713	-0.218425654435502	0.0802626978826775	0.251737004510998	0.999574321699393	-0.298688352318179
chr11	65828301	65828646	346	+	exon	Zkscan6	0.965786316563554	1	0.957379189506121	1	0.943508838830018	0.992624186356313	0.411544486615173	0.673014549221468	0.0541289547028956	-0.0314962055090942	0.855049274261084	0.999574321699393	0.0856251602119898
chr11	66168382	66168481	100	+	exon	Gm12296	0.650865903401114	1	0.612221610956767	1	0.720347422957301	0.992624186356313	0.410662367561181	0.672230955440204	-0.282108136801837	-0.554184708755548	0.447400070981887	0.999574321699393	0.272076571953712
chr11	67063941	67064288	348	+	utr3	Sco1	0.10234655971788	1	0.0798119755655549	1	0.145254704899522	0.992624186356313	0.030162041484018	0.310484732567312	-0.557618589264818	-0.133810589281817	0.537413610257669	0.999574321699393	-0.423807999983001
chr11	67066772	67066822	51	+	exon	Sco1	0.456616533112229	1	0.348200493110001	1	0.509512068480275	0.992624186356313	0.183018712543673	0.474275374848719	-1.58193822620584	-0.133810589281817	0.537413610257669	0.999574321699393	-1.44812763692403
chr11	67092469	67092518	50	+	exon	Myh3	0.207541776032826	1	0.16802518444007	1	0.29476129814915	0.992624186356313	0.144207376231729	0.43534577662426	0.0440882377991594	0.147782792202758	0.447231981142937	0.999574321699393	-0.103694554403598
chr11	67596630	67596680	51	+	exon	Gas7	0.392573079928631	1	0.326217660690543	1	0.344412358140174	0.992624186356313	0.04688038302056	0.327838988813089	0.0764684191202959	-0.00787450873358395	0.795667759676345	0.999574321699393	0.0843429278538798
chr11	67652676	67652726	51	+	exon	Gas7	0.277202954327131	1	0.247030895332497	1	0.239640993694963	0.992624186356313	0.443536617821117	0.697593973553352	0.141040309281859	-0.00787450873358395	0.795667759676345	0.999574321699393	0.148914818015443
chr11	67683394	67683694	301	+	utr3	Gas7	0.578706369388028	1	0.468657444227715	1	0.458523241065769	0.992624186356313	0.0495798032529573	0.330033787498967	-0.10697369586905	-0.00787450873358395	0.795667759676345	0.999574321699393	-0.0990991871354656
chr11	67921802	67922001	200	+	exon	9130017K11Rik	0.416719782714048	1	0.338275901621182	1	0.440567365558405	0.992624186356313	0.368336936436593	0.639969050727984	-0.568244881182947	-0.402141884671204	0.449580827324718	0.999574321699393	-0.166102996511743
chr11	67922249	67922498	250	+	exon	9130017K11Rik	0.232775442628933	1	0.218748269241936	1	0.370012026467486	0.992624186356313	0.767835176030835	0.914596272662225	0.439253994502181	-0.402141884671204	0.449580827324718	0.999574321699393	0.841395879173385
chr11	67966443	67966542	100	+	utr5	Stx8	0.54019368737054	1	0.477907644416111	1	0.572933184017592	0.992624186356313	0.161425821871809	0.453086961721765	0.0772648431023463	0.0147958088209451	0.926352923932014	0.999574321699393	0.0624690342814012
chr11	67973660	67973860	201	+	utr3	Stx8	0.844775073027331	1	0.811212041754587	1	0.930145454289492	0.992624186356313	0.592661655503241	0.803993467708194	0.129545824175914	0.0147958088209451	0.926352923932014	0.999574321699393	0.114750015354969
chr11	68205352	68205451	100	+	utr3	Stx8	0.885545122983436	1	0.914159995569229	1	0.888805629073638	0.992624186356313	0.834341622124106	0.951231571217025	0.129189066596112	0.0147958088209451	0.926352923932014	0.999574321699393	0.114393257775167
chr11	68205651	68205751	101	+	utr3	Stx8	0.151045912216638	1	0.108514407680666	1	0.144203375890857	0.992624186356313	0.546493615283303	0.7725037280886	-0.605991420053969	0.0147958088209451	0.926352923932014	0.999574321699393	-0.620787228874914
chr11	68205950	68206000	51	+	utr3	Stx8	0.117999183409819	1	0.0723981930877331	1	0.179016033543869	0.992624186356313	0.0901169935471116	0.378139338769032	-1.00177044990945	0.0147958088209451	0.926352923932014	0.999574321699393	-1.0165662587304
chr11	68432171	68432221	51	+	utr5	Pik3r5	0.152575833423769	1	0.107535229268223	1	0.253330331380478	0.992624186356313	0.2236394021318	0.514258271411153	-0.65939158105343	-0.0493748144902015	0.835113147626086	0.999574321699393	-0.610016766563229
chr11	68492288	68492388	101	+	exon	Pik3r5	0.656386360135923	1	0.597454631741533	1	0.752436132416043	0.992624186356313	0.997688948949721	1	-0.0833438980952367	-0.0493748144902015	0.835113147626086	0.999574321699393	-0.0339690836050352
chr11	68492538	68492788	251	+	exon	Pik3r5	0.690922726106748	1	0.596999455198549	1	0.665793646154127	0.992624186356313	0.301653030482263	0.584193668689324	0.159376000069179	-0.0493748144902015	0.835113147626086	0.999574321699393	0.208750814559381
chr11	68493237	68493287	51	+	exon	Pik3r5	0.412454781611708	1	0.37098234309039	1	0.471661051857713	0.992624186356313	0.903528862165718	0.985335822106478	0.416134704312628	-0.0493748144902015	0.835113147626086	0.999574321699393	0.46550951880283
chr11	68496149	68496199	51	+	exon	Pik3r5	0.247925467329112	1	0.148555832220458	1	0.212041740103253	0.992624186356313	0.464140963038932	0.713915598982835	0.142610297091541	-0.0493748144902015	0.835113147626086	0.999574321699393	0.191985111581743
chr11	68497349	68497399	51	+	utr3	Pik3r5	0.872499050794453	1	0.879624838983995	1	0.749475196571209	0.992624186356313	0.956418341257608	1	0.817895932705754	-0.0493748144902015	0.835113147626086	0.999574321699393	0.867270747195955
chr11	68497599	68497649	51	+	utr3	Pik3r5	0.175726330969331	1	0.108822202747503	1	0.237029067629319	0.992624186356313	0.425161776624135	0.68358721472138	0.402505710215409	-0.0493748144902015	0.835113147626086	0.999574321699393	0.451880524705611
chr11	68587070	68587169	100	+	utr5	Ccdc42	0.777633652552077	1	0.727221792182447	1	0.875829240777965	0.992624186356313	0.616650240733005	0.819317161071164	-0.195524844405937	0.0678797363130771	0.906955093157137	0.999574321699393	-0.263404580719014
chr11	68692129	68692179	51	+	utr5	Myh10	0.351694938314654	1	0.400081843721178	1	0.522331432077794	0.992624186356313	0.909432787580835	0.987829649477629	0.00670253710576024	-0.0323270749897118	0.40320522549088	0.999574321699393	0.0390296120954721
chr11	68699298	68699398	101	+	exon	Myh10	0.784736788666523	1	0.69344510067872	1	0.693774172744374	0.992624186356313	0.088100838998449	0.376199130148216	-0.0770754449556231	-0.0323270749897118	0.40320522549088	0.999574321699393	-0.0447483699659113
chr11	68815039	68815437	399	+	utr3	Myh10	0.491463322019076	1	0.423007532635015	1	0.465722324645135	0.992624186356313	0.0587754580655143	0.340448794061777	-0.0781291244420467	-0.0323270749897118	0.40320522549088	0.999574321699393	-0.0458020494523349
chr11	68901633	68901683	51	+	utr5	Rpl26	0.578321969869295	1	0.382790553198436	1	0.39944945664778	0.992624186356313	0.615663992644784	0.818568102011121	0.00437361225404294	-0.0539514855147964	0.472247806388098	0.999574321699393	0.0583250977688394
chr11	68906690	68906840	151	+	exon	Rpl26	0.943520519468427	1	0.959104480690833	1	0.926634898459714	0.992624186356313	0.542017555257244	0.769544692748736	-0.601005087853833	-0.0539514855147964	0.472247806388098	0.999574321699393	-0.547053602339037
chr11	68968181	68968230	50	+	utr5	Slc25a35	0.194018485776853	1	0.189490108013625	1	0.314347582166809	0.992624186356313	0.621440169453006	0.822605815437142	0.0301987158885474	-0.0466836113785732	0.809320981057895	0.999574321699393	0.0768823272671206
chr11	68973272	68973322	51	+	utr3	Slc25a35	0.0938478510348998	1	0.0661061017239637	1	0.108141097576947	0.992624186356313	0.0137407735704684	0.300247802185222	-0.247087114595126	-0.0466836113785732	0.809320981057895	0.999574321699393	-0.200403503216553
chr11	69059766	69060941	1176	+	utr3	Borcs6	0.564801902251044	1	0.435221884296669	1	0.420705571780357	0.992624186356313	0.0633344294650839	0.346310853467	0.0303360252429341	0.0297049006337003	0.818596673887946	0.999574321699393	0.000631124609233785
chr11	69070855	69070904	50	+	utr5	Tmem107	0.885336972381991	1	0.79989310017141	1	0.791420177163146	0.992624186356313	0.765747536095921	0.913529721798919	0.177305489222793	-0.25789195826025	0.301468404687158	0.999574321699393	0.435197447483044
chr11	69088539	69088688	150	+	utr5	Vamp2	0.951632831540622	1	0.884751345982274	1	0.461553581303527	0.992624186356313	0.121527840735493	0.411662771065158	0.130026967635475	0.0337860526518732	0.646928598267066	0.999574321699393	0.0962409149836017
chr11	69095267	69100566	5300	+	utr5	Per1	0.365087562030113	1	0.44002850997191	1	0.443672417945443	0.992624186356313	0.0876536561949144	0.375877726583995	0.163371503762888	0.0230265133242148	0.708705961459694	0.999574321699393	0.140344990438674
chr11	69105936	69105986	51	+	utr3	Per1	0.520049022788236	1	0.465509311671066	1	0.541621204702214	0.992624186356313	0.208012629557923	0.499622627902909	-0.512194073639136	0.0230265133242148	0.708705961459694	0.999574321699393	-0.535220586963351
chr11	69106135	69106185	51	+	utr3	Per1	0.252903668347222	1	0.229875905799915	1	0.243867216442683	0.992624186356313	0.852199334219717	0.960469561192067	0.486990031817405	0.0230265133242148	0.708705961459694	0.999574321699393	0.46396351849319
chr11	69106534	69106584	51	+	exon	Per1	0.734190419673621	1	0.827791781844697	1	0.811982477649542	0.992624186356313	0.0270350946911251	0.30822370634968	0.100030134126191	0.0230265133242148	0.708705961459694	0.999574321699393	0.0770036208019757
chr11	69109163	69109362	200	+	utr3	Per1	0.542345634821929	1	0.60213416125268	1	0.673105662123954	0.992624186356313	0.762200766508073	0.911399513946732	-0.135184893152733	0.0230265133242148	0.708705961459694	0.999574321699393	-0.158211406476947
chr11	69122687	69122931	245	+	exon	Hes7	0.430314934555245	1	0.397586290214362	1	0.466738847594863	0.992624186356313	0.873784072765175	0.971718347392939	0.454915111008022	0.0740870478454026	0.852892070251507	0.999574321699393	0.38082806316262
chr11	69126146	69126296	151	+	utr5	Aloxe3	0.764491234323879	1	0.763120990290831	1	0.877268718627011	0.992624186356313	0.997937990218279	1	0.623430512318776	-0.00511267828811848	0.976070019300328	0.999574321699393	0.628543190606894
chr11	69134179	69134229	51	+	utr3	Aloxe3	0.217673840382481	1	0.183916963076062	1	0.230550524653934	0.992624186356313	0.491914392739356	0.734161964637836	0.170134248221143	-0.00511267828811848	0.976070019300328	0.999574321699393	0.175246926509261
chr11	69134329	69134429	101	+	utr3	Aloxe3	0.421424184096511	1	0.341998696564014	1	0.38799231782815	0.992624186356313	0.166377300992836	0.457881349713922	-0.275381035664261	-0.00511267828811848	0.976070019300328	0.999574321699393	-0.270268357376143
chr11	69148815	69148915	101	+	utr3	Aloxe3	0.576764863196849	1	0.532337989714043	1	0.588950338544874	0.992624186356313	0.921530291887198	0.992804910569819	0.17261496416001	-0.00511267828811848	0.976070019300328	0.999574321699393	0.177727642448128
chr11	69157088	69157138	51	+	utr5	Alox12b	0.0244211283129885	1	0.0165659043044724	1	0.0519356552591876	0.992624186356313	0.0333999990463333	0.312981952818415	0.306952404359598	0.354252425833184	0.143565382664594	0.999574321699393	-0.0473000214735854
chr11	69324028	69324125	98	+	utr5	Trappc1	0.811587907204574	1	0.859231969153927	1	0.962606179817334	0.992624186356313	0.397130033217573	0.661847159398377	0.177353943990691	-0.0473184656902377	0.747918642889595	0.999574321699393	0.224672409680928
chr11	69326307	69326456	150	+	utr5	Kcnab3	0.867358074411963	1	0.950948987952214	1	0.923765822976725	0.992624186356313	0.128559810568602	0.419727033439338	0.157726829553136	0.0192839748783147	0.783870367597485	0.999574321699393	0.138442854674821
chr11	69326752	69326801	50	+	exon	Kcnab3	0.936545001088365	1	0.878609490733566	1	0.913848096309164	0.992624186356313	0.246353983864883	0.535578360596956	-0.471307591660342	0.0192839748783147	0.783870367597485	0.999574321699393	-0.490591566538657
chr11	69332894	69332993	100	+	utr3	Kcnab3	0.965216597619996	1	0.910143770138382	1	0.962709028892675	0.992624186356313	0.0984343720998722	0.385556646303035	-0.0563676850314442	0.0192839748783147	0.783870367597485	0.999574321699393	-0.0756516599097589
chr11	69340808	69341006	199	+	utr5	Rnf227	0.591821676532007	1	0.468037786080262	1	0.558775330695509	0.992624186356313	0.0583274343957504	0.339941315753666	-0.011072465715398	0.0879059434804433	0.170880744445881	0.999574321699393	-0.0989784091958413
chr11	69341254	69341452	199	+	utr3	Rnf227	0.493924828962533	1	0.404325857136779	1	0.4588930341603	0.992624186356313	0.0326653446722487	0.312981952818415	-0.0543893242136329	0.0879059434804433	0.170880744445881	0.999574321699393	-0.142295267694076
chr11	69395833	69395932	100	+	utr5	Naa38	0.567197113901728	1	0.49267597324046	1	0.541662496567623	0.992624186356313	0.0330994714990739	0.312981952818415	-0.00490207409256649	-0.063270679451568	0.67970406941645	0.999574321699393	0.0583686053590015
chr11	69396175	69396225	51	+	exon	Naa38	0.394422847726471	1	0.43204425870612	1	0.442761805570341	0.992624186356313	0.424007299207367	0.682671770954229	0.158821291791682	-0.063270679451568	0.67970406941645	0.999574321699393	0.22209197124325
chr11	69580409	69580459	51	+	utr5	Trp53	0.711725508124317	1	0.612565227401559	1	0.653551294082417	0.992624186356313	0.751264659409632	0.904207346171081	0.272463949366074	0.0141866506768456	0.894481830174351	0.999574321699393	0.258277298689228
chr11	69623674	69623821	148	+	utr3	Sat2	0.831842380503787	1	0.785283114683562	1	0.900902295632109	0.992624186356313	0.586344199888971	0.800035942868969	0.390098315462979	0.177171544974793	0.551924837258412	0.999574321699393	0.212926770488186
chr11	69633040	69633337	298	+	utr5	Fxr2	0.955488104989596	1	0.806493546001117	1	0.776434392914235	0.992624186356313	0.0171224647224526	0.300864380737346	-0.0226110572512021	0.0577793987579504	0.238410298915414	0.999574321699393	-0.0803904560091526
chr11	69651566	69652303	738	+	exon	Fxr2	0.741012049153673	1	0.597781440158273	1	0.596073353089531	0.992624186356313	0.0615494352849471	0.343210336603061	-0.0427495637376172	0.0577793987579504	0.238410298915414	0.999574321699393	-0.100528962495568
chr11	69765962	69766061	100	+	utr5	Zbtb4	0.657644037002517	1	0.75380646355121	1	0.850661812117962	0.992624186356313	0.114983952395097	0.405464883258412	-0.0204348725988825	0.0481182336138326	0.255637139661943	0.999574321699393	-0.0685531062127151
chr11	69766524	69766624	101	+	utr5	Zbtb4	0.137647185105591	1	0.129661546869997	1	0.136036796418629	0.992624186356313	0.559645667416256	0.78219739718294	-0.254859563276105	0.0481182336138326	0.255637139661943	0.999574321699393	-0.302977796889938
chr11	69776072	69776171	100	+	exon	Zbtb4	0.640522709353931	1	0.434760625408691	1	0.4331958202699	0.992624186356313	0.0330245679873555	0.312981952818415	0.0685393204041029	0.0481182336138326	0.255637139661943	0.999574321699393	0.0204210867902703
chr11	69776271	69776520	250	+	exon	Zbtb4	0.787600251824065	1	0.915386552760226	1	0.99066204035456	0.993863453279233	0.50404822070271	0.743275645772718	0.0171896622223126	0.0481182336138326	0.255637139661943	0.999574321699393	-0.03092857139152
chr11	69777600	69777799	200	+	exon	Zbtb4	0.0633393290762011	1	0.060756984890443	1	0.0672037758714612	0.992624186356313	0.760539918048221	0.910460711284957	0.101747421691601	0.0481182336138326	0.255637139661943	0.999574321699393	0.0536291880777686
chr11	69777899	69778845	947	+	utr3	Zbtb4	0.451724085334544	1	0.373824690444356	1	0.225512352889269	0.992624186356313	0.0763883415996275	0.36102365578174	-0.0494434350557823	0.0481182336138326	0.255637139661943	0.999574321699393	-0.0975616686696149
chr11	69778944	69779193	250	+	utr3	Zbtb4	0.5326592705884	1	0.422899297472035	1	0.506032002650325	0.992624186356313	0.150300029316849	0.441693364102147	0.0106681536216259	0.0481182336138326	0.255637139661943	0.999574321699393	-0.0374500799922067
chr11	69838562	69838658	97	+	utr5	Tmem256	0.211673934545248	1	0.270693253791486	1	0.368688230038657	0.992624186356313	0.652095467299228	0.842411849590765	0.0801726991030356	-0.249550245204188	0.0905356873035555	0.999574321699393	0.329722944307223
chr11	69846426	69846720	295	+	utr5	Plscr3	0.580017448769453	1	0.571090521522346	1	0.628336903281588	0.992624186356313	0.675997635796828	0.856928425131612	-0.0504260647688197	-0.0333076456409002	0.776103887437963	0.999574321699393	-0.0171184191279195
chr11	69850509	69850559	51	+	utr3	Plscr3	0.489646300806874	1	0.506032104443485	1	0.556165791907385	0.992624186356313	0.982111141999208	1	-0.202443645336363	-0.0333076456409002	0.776103887437963	0.999574321699393	-0.169135999695462
chr11	69901889	69902038	150	+	utr5	Neurl4	0.363985953433681	1	0.333814275765874	1	0.35724498964542	0.992624186356313	0.985240639537911	1	-0.000627610154657513	-0.00299173542091627	0.942237372595594	0.999574321699393	0.00236412526625876
chr11	69903210	69903409	200	+	exon	Neurl4	0.850231235667721	1	0.727024733787544	1	0.885522883918305	0.992624186356313	0.0990593974862921	0.38648010175706	0.0759434771918698	-0.00299173542091627	0.942237372595594	0.999574321699393	0.0789352126127861
chr11	69903953	69904003	51	+	exon	Neurl4	0.546742967994981	1	0.466317418018354	1	0.51362370804432	0.992624186356313	0.0977127667010748	0.385144005581143	-0.0246382962407159	-0.00299173542091627	0.942237372595594	0.999574321699393	-0.0216465608197996
chr11	69913271	69913620	350	+	utr3	Neurl4	0.226733105337435	1	0.164217659567516	1	0.226488460626912	0.992624186356313	0.0426581431710455	0.322559660726552	-0.032499908649219	-0.00299173542091627	0.942237372595594	0.999574321699393	-0.0295081732283027
chr11	69935846	69935994	149	+	utr5	Ybx2	0.382782634393997	1	0.377558671259867	1	0.432145594926058	0.992624186356313	0.960196768111382	1	0.0161008320224608	-0.109749673686239	0.532183772287598	0.999574321699393	0.1258505057087
chr11	69936143	69936242	100	+	exon	Ybx2	0.866077639188789	1	0.890148008724332	1	0.89766616007055	0.992624186356313	0.53811058764333	0.766909689688207	-0.321069003539483	-0.109749673686239	0.532183772287598	0.999574321699393	-0.211319329853244
chr11	69981305	69981503	199	+	utr5	Ctdnep1	0.234085191976445	1	0.271213363407581	1	0.358891149104394	0.992624186356313	0.626737877744443	0.826025872757857	0.253827087960459	0.00840693186039478	0.913171485102961	0.999574321699393	0.245420156100065
chr11	69990105	69990353	249	+	utr3	Ctdnep1	0.869479599535846	1	0.756307433816063	1	0.731576118675744	0.992624186356313	0.0321781366856101	0.312981952818415	-0.00696374238859505	0.00840693186039478	0.913171485102961	0.999574321699393	-0.0153706742489898
chr11	69991591	69991741	151	+	utr5	Gabarap	0.597974596810288	1	0.691415418563674	1	0.757753094751847	0.992624186356313	0.133409383027643	0.424698159890689	-0.0219766634600952	0.0413649424278874	0.616916794378366	0.999574321699393	-0.0633416058879826
chr11	69995827	69996408	582	+	utr5	Phf23	0.592332907363383	1	0.515916191455017	1	0.582091166078976	0.992624186356313	0.0309349145556177	0.311826372916887	-0.187403572168581	0.0271470424268521	0.773265055905076	0.999574321699393	-0.214550614595433
chr11	69997011	69997209	199	+	utr5	Phf23	0.555601506479711	1	0.569157127641868	1	0.639740086224039	0.992624186356313	0.736675497210404	0.89545311700959	0.141162457199767	0.0271470424268521	0.773265055905076	0.999574321699393	0.114015414772915
chr11	69998516	69999012	497	+	utr5	Phf23	0.971650734812579	1	0.880538693300595	1	0.884261173068927	0.992624186356313	0.123507890336581	0.414166667481778	0.045667755343884	0.0271470424268521	0.773265055905076	0.999574321699393	0.018520712917032
chr11	69999414	69999513	100	+	utr3	Phf23	0.409904094098922	1	0.424806300857549	1	0.520146065047177	0.992624186356313	0.944951210260032	1	-0.222432912447467	0.0271470424268521	0.773265055905076	0.999574321699393	-0.249579954874319
chr11	70000645	70000745	101	+	utr5	Dvl2	0.750407971269612	1	0.785278281025717	1	0.863454063091036	0.992624186356313	0.665991256044121	0.851001027612839	0.0653232352499971	0.0318217031903731	0.711809132247805	0.999574321699393	0.033501532059624
chr11	70000845	70000895	51	+	exon	Dvl2	0.536364818415875	1	0.55543109367999	1	0.687345090995682	0.992624186356313	0.141321882906588	0.432806974346737	-0.0476812410154236	0.0318217031903731	0.711809132247805	0.999574321699393	-0.0795029442057968
chr11	70011002	70011152	151	+	utr3	Dvl2	0.173710156347067	1	0.113049757651403	1	0.0726472621101164	0.992624186356313	0.80430637101252	0.934764658253938	-0.181417275909182	0.0318217031903731	0.711809132247805	0.999574321699393	-0.213238979099555
chr11	70011501	70011551	51	+	utr3	Dvl2	0.735521105381002	1	0.754038174900859	1	0.716460254635709	0.992624186356313	0.358548329111963	0.6326492838223	0.895484329478097	0.0318217031903731	0.711809132247805	0.999574321699393	0.863662626287724
chr11	70011751	70011851	101	+	utr3	Dvl2	0.992873462446988	1	0.963581177420121	1	0.961834492783079	0.992624186356313	0.518381688835012	0.753551905370345	-0.167923253047007	0.0318217031903731	0.711809132247805	0.999574321699393	-0.199744956237381
chr11	70017807	70018521	715	+	utr5	Dlg4	0.499842681430578	1	0.494845509185081	1	0.443035997441625	0.992624186356313	0.34452078978027	0.620896722078629	0.178380386292789	-0.0121622244477608	0.634898657242607	0.999574321699393	0.19054261074055
chr11	70026850	70026950	101	+	utr5	Dlg4	0.192283778369974	1	0.293675598363374	1	0.291023656856641	0.992624186356313	0.434981692815419	0.690997265976598	0.0987584783308772	-0.0121622244477608	0.634898657242607	0.999574321699393	0.110920702778638
chr11	70031877	70031926	50	+	utr3	Dlg4	0.198586579338352	1	0.178032848772349	1	0.188600416398621	0.992624186356313	0.693349711924142	0.868898830495634	0.259255297842455	-0.0121622244477608	0.634898657242607	0.999574321699393	0.271417522290216
chr11	70044683	70044832	150	+	utr3	Dlg4	0.0542634477003139	1	0.144575344482005	1	0.153385551951128	0.992624186356313	0.244645709101703	0.533825048647256	0.127339499108837	-0.0121622244477608	0.634898657242607	0.999574321699393	0.139501723556598
chr11	70045878	70046127	250	+	utr3	Dlg4	0.52274273700215	1	0.455870166733345	1	0.474150081600754	0.992624186356313	0.0951670117613399	0.381609359110503	0.00575383497249588	-0.0121622244477608	0.634898657242607	0.999574321699393	0.0179160594202567
chr11	70213974	70214219	246	+	utr5	Slc16a11	0.707008428256276	1	0.73974557531395	1	0.760912366331728	0.992624186356313	0.545936879649123	0.772151616959438	0.29885216019803	0.0717604823947	0.484208088981481	0.999574321699393	0.22709167780333
chr11	70214710	70214759	50	+	exon	Slc16a11	0.931224746297227	1	0.993710498816393	1	0.954660100475455	0.992624186356313	0.637765473146649	0.83317376129454	0.124669045149726	0.0717604823947	0.484208088981481	0.999574321699393	0.0529085627550255
chr11	70215533	70215681	149	+	utr3	Slc16a11	0.830127411405761	1	0.740775503851268	1	0.694103880455776	0.992624186356313	0.234776060509324	0.525138497941462	-0.170307776189176	0.0717604823947	0.484208088981481	0.999574321699393	-0.242068258583876
chr11	70215779	70215877	99	+	utr3	Slc16a11	0.372484328583084	1	0.317202672029354	1	0.358453733741195	0.992624186356313	0.169250144847851	0.460660175078593	-0.595302428356909	0.0717604823947	0.484208088981481	0.999574321699393	-0.667062910751609
chr11	70432685	70432735	51	+	utr5	Arrb2	0.639145198500515	1	0.562516175311562	1	0.723231284393056	0.992624186356313	0.0719152929600986	0.355952308141798	0.0455924670348077	0.0401257338478858	0.596274575770379	0.999574321699393	0.00546673318692191
chr11	70436615	70436715	101	+	utr3	Arrb2	0.34759024622689	1	0.434215961198553	1	0.500794898122304	0.992624186356313	0.283737056198496	0.567872041194271	0.244984320622167	0.0401257338478858	0.596274575770379	0.999574321699393	0.204858586774281
chr11	70451969	70452168	200	+	utr5	Med11	0.198420553044098	1	0.160499456071608	1	0.260771920539884	0.992624186356313	0.0397081775783722	0.31842918008602	0.12765756156173	0.236878076244838	0.25584739935876	0.999574321699393	-0.109220514683108
chr11	70453130	70453379	250	+	utr3	Med11	0.704233520633448	1	0.736677595248627	1	0.757857396498043	0.992624186356313	0.478678923992391	0.724409483275951	0.309221882344597	0.236878076244838	0.25584739935876	0.999574321699393	0.0723438060997586
chr11	70460628	70460678	51	+	utr5	Zmynd15	0.324606475104728	1	0.239609019417556	1	0.468951872630165	0.992624186356313	0.514692389417738	0.751267944776924	0.109381745744922	-0.0430436033476471	0.937466986802329	0.999574321699393	0.152425349092569
chr11	70525416	70525465	50	+	exon	Psmb6	0.449510196107579	1	0.502471606057897	1	0.587521605366506	0.992624186356313	0.527801634059704	0.760007409774007	0.0289749786182927	-0.0300337470747114	0.711475567292552	0.999574321699393	0.0590087256930041
chr11	70540114	70540310	197	+	utr5	Pld2	0.0704231964094243	1	0.0442731063034176	1	0.0871323592444439	0.992624186356313	0.195109839621353	0.486558943643585	0.28705899293789	0.0174645805270225	0.863533167319754	0.999574321699393	0.269594412410868
chr11	70540508	70540558	51	+	utr5	Pld2	0.539578798386552	1	0.52295586780675	1	0.540483438921491	0.992624186356313	0.952957489396219	1	0.0701124799313223	0.0174645805270225	0.863533167319754	0.999574321699393	0.0526478994042998
chr11	70557713	70557912	200	+	utr3	Pld2	0.820356270015057	1	0.741713014716354	1	0.799784125209451	0.992624186356313	0.225969423087083	0.516882733839858	-0.12925298384785	0.0174645805270225	0.863533167319754	0.999574321699393	-0.146717564374873
chr11	70562931	70597171	34241	+	utr5	Mink1	0.166821520333183	1	0.325437487479183	1	0.362089293768716	0.992624186356313	0.190928787170955	0.482579631181379	0.125197111637554	-0.0273080658204997	0.308787451123819	0.999574321699393	0.152505177458053
chr11	70647285	70647434	150	+	utr5	Rnf167	0.868937046030674	1	0.905720727488614	1	0.944791224007298	0.992624186356313	0.524152090576431	0.757468394161407	-0.170647394299749	0.0427633571901294	0.589588730963098	0.999574321699393	-0.213410751489878
chr11	70647584	70647634	51	+	utr5	Rnf167	0.81429749211062	1	0.820130580868312	1	0.778801415970605	0.992624186356313	0.553634622413547	0.777466871417271	0.05392383359989	0.0427633571901294	0.589588730963098	0.999574321699393	0.0111604764097606
chr11	70651172	70651222	51	+	utr3	Rnf167	0.0107289462110708	1	0.00730168337422069	1	0.0233851673182327	0.992624186356313	0.000875779182254233	0.297950633438993	-0.286226942359064	0.0427633571901294	0.589588730963098	0.999574321699393	-0.328990299549193
chr11	70726030	70726378	349	+	exon	Kif1c	0.914254340510696	1	0.940736952939361	1	0.993655420458222	0.995527989623534	0.0586387822822472	0.340360852894827	-0.0163240938249423	-0.0104934340728643	0.78440122979337	0.999574321699393	-0.00583065975207799
chr11	70728376	70728526	151	+	exon	Kif1c	0.380830014880667	1	0.421383367821655	1	0.479401763172698	0.992624186356313	0.178978995853421	0.470572236767332	0.054235272888038	-0.0104934340728643	0.78440122979337	0.999574321699393	0.0647287069609024
chr11	70764258	70764356	99	+	utr5	Zfp3	0.31313435673271	1	0.343021794247775	1	0.439284651797907	0.992624186356313	0.931854404969632	0.997015940753948	-0.0155790558706301	-0.074361725840399	0.610212546364532	0.999574321699393	0.0587826699697688
chr11	70764503	70771408	6906	+	utr5	Zfp3	0.65975842267884	1	0.585315927337964	1	0.707726194585277	0.992624186356313	0.0722920687188555	0.355971375017057	-0.0594115242589	-0.074361725840399	0.610212546364532	0.999574321699393	0.014950201581499
chr11	70772192	70772339	148	+	exon	Zfp3	0.400211519572881	1	0.395040183407218	1	0.474584746829003	0.992624186356313	0.873720112271424	0.971718347392939	-0.0542014352436927	-0.074361725840399	0.610212546364532	0.999574321699393	0.0201602905967063
chr11	70772732	70772830	99	+	utr3	Zfp3	0.581317094088353	1	0.504214124258935	1	0.572875031478591	0.992624186356313	0.16399126700498	0.455695360493076	-0.192792325568163	-0.074361725840399	0.610212546364532	0.999574321699393	-0.118430599727764
chr11	70844828	70846457	1630	+	utr5	Rabep1	0.361860519072235	1	0.345689927982725	1	0.378456775266824	0.992624186356313	0.318220742221277	0.599364999536687	0.137832915367975	-0.0149084818212874	0.820129810237739	0.999574321699393	0.152741397189263
chr11	70917421	70917620	200	+	exon	Rabep1	0.96597715094947	1	0.902190769926293	1	0.953869021639012	0.992624186356313	0.241600865881377	0.531123182519833	0.132204730872511	-0.0149084818212874	0.820129810237739	0.999574321699393	0.147113212693798
chr11	70940418	70940716	299	+	utr3	Rabep1	0.513232016735071	1	0.387644054930819	1	0.387843602669489	0.992624186356313	0.168395720509964	0.459998116772253	-0.0354865124851687	-0.0149084818212874	0.820129810237739	0.999574321699393	-0.0205780306638812
chr11	70970263	70970313	51	+	utr5	Rpain	0.308250524801412	1	0.257150033141004	1	0.455749342797438	0.992624186356313	0.439696359471223	0.69462964268106	0.00954910794919715	0.0551746919788273	0.785918904087974	0.999574321699393	-0.0456255840296302
chr11	71019660	71019808	149	+	utr5	Mis12	0.659576457635794	1	0.602986371788257	1	0.700631338247761	0.992624186356313	0.33181864828668	0.610238230298905	-0.101983620769538	0.159660014691211	0.357042564460329	0.999574321699393	-0.261643635460749
chr11	71020054	71020103	50	+	utr5	Mis12	0.485843104480769	1	0.481163766182276	1	0.566625200263972	0.992624186356313	0.999183392344369	1	-0.014027089964926	0.159660014691211	0.357042564460329	0.999574321699393	-0.173687104656138
chr11	71025206	71025353	148	+	exon	Mis12	0.410988956910352	1	0.351276586411037	1	0.434852287473484	0.992624186356313	0.14935469117746	0.440245699891461	-0.246001971748067	0.159660014691211	0.357042564460329	0.999574321699393	-0.405661986439279
chr11	71025550	71025747	198	+	exon	Mis12	0.375937348405163	1	0.332833587262241	1	0.435848194731851	0.992624186356313	0.0898119592464738	0.377943247552959	-0.162647472696946	0.159660014691211	0.357042564460329	0.999574321699393	-0.322307487388158
chr11	71025895	71025944	50	+	utr3	Mis12	0.56448469779308	1	0.487320716045381	1	0.56794477772542	0.992624186356313	0.491431909939673	0.733883848867731	-0.202716180720913	0.159660014691211	0.357042564460329	0.999574321699393	-0.362376195412124
chr11	71750803	71751402	600	+	utr5	Wscd1	0.903007705911257	1	0.998474184781632	1	0.921566706749987	0.992624186356313	0.160976884585522	0.452647142276574	0.207621639190055	-0.0425696584643338	0.491640386997869	0.999574321699393	0.250191297654389
chr11	71759613	71760111	499	+	utr5	Wscd1	0.214243157609528	1	0.223860023299398	1	0.309882721302745	0.992624186356313	0.483218866497039	0.728139191546391	0.0791165604297989	-0.0425696584643338	0.491640386997869	0.999574321699393	0.121686218894133
chr11	71788850	71789547	698	+	utr3	Wscd1	0.887881730064754	1	0.746344426171497	1	0.671799160362311	0.992624186356313	0.0452181705129013	0.324162417807422	-0.0306692218765997	-0.0425696584643338	0.491640386997869	0.999574321699393	0.0119004365877341
chr11	72207596	72207694	99	+	utr5	Txndc17	0.562206771576489	1	0.570771539115936	1	0.614798237855491	0.992624186356313	0.714267655195353	0.881558128104847	-0.269892810650707	-0.0838476661470316	0.684372278266076	0.999574321699393	-0.186045144503676
chr11	72215187	72215286	100	+	exon	4930563E22Rik	0.910510021552878	1	0.878373365359976	1	0.928565067976039	0.992624186356313	0.635947907083098	0.832123562955937	-0.371052980381679	0.305967131280678	0.498135066989604	0.999574321699393	-0.677020111662357
chr11	72215731	72215978	248	+	exon	4930563E22Rik	0.591706263547543	1	0.602313286591628	1	0.705947899454028	0.992624186356313	0.730511965012437	0.891641698039118	0.108240860995653	0.305967131280678	0.498135066989604	0.999574321699393	-0.197726270285025
chr11	72266521	72266621	101	+	exon	1700051A21Rik	0.852754891425594	1	0.820480755745799	1	0.925244899728147	0.992624186356313	0.589173582243489	0.801829862287634	-0.229191049162907	-1.32563317900129	0.549830170494929	0.999574321699393	1.09644212983839
chr11	72301679	72303346	1668	+	exon	Xaf1	0.20239835498259	1	0.196565257795591	1	0.321315641634724	0.992624186356313	0.820067500972438	0.943842870230192	0.345139487584938	0.0583943887268249	0.833446914907824	0.999574321699393	0.286745098858113
chr11	72441405	72441454	50	+	exon	Mybbp1a	0.74053728931914	1	0.666522702149324	1	0.696002098001026	0.992624186356313	0.244191546684089	0.533419830872362	-0.0237263138363319	-0.00975363881357991	0.875578034424046	0.999574321699393	-0.013972675022752
chr11	72607333	72607532	200	+	utr5	Ube2g1	0.837638964979417	1	0.744923439988203	1	0.849393194519285	0.992624186356313	0.069823039553595	0.352945479511123	0.0131985044960831	0.0202791892979543	0.880130003373736	0.999574321699393	-0.00708068480187122
chr11	72683595	72683744	150	+	utr3	Ube2g1	0.679419567756528	1	0.689740288798677	1	0.75385348219846	0.992624186356313	0.660005507033839	0.846811197022744	0.120757091337365	0.0202791892979543	0.880130003373736	0.999574321699393	0.10047790203941
chr11	72712178	72712228	51	+	exon	Ankfy1	0.382237236029609	1	0.368348606476099	1	0.485911442143817	0.992624186356313	0.34054462573658	0.617678193125717	0.313720907972625	0.0303907476092575	0.706226743840999	0.999574321699393	0.283330160363367
chr11	72749338	72749388	51	+	utr3	Ankfy1	0.320634446042941	1	0.342168675399484	1	0.389910431673021	0.992624186356313	0.977563111159936	1	-0.0189922435739622	0.0303907476092575	0.706226743840999	0.999574321699393	-0.0493829911832197
chr11	72767604	72768053	450	+	utr3	Ankfy1	0.103837473541175	1	0.0779502118085522	1	0.110605877831638	0.992624186356313	0.0219275770391183	0.305352792835497	-0.151652901987006	0.0303907476092575	0.706226743840999	0.999574321699393	-0.182043649596264
chr11	72768402	72768552	151	+	utr3	Ankfy1	0.72437123186099	1	0.771438199246417	1	0.898898207514461	0.992624186356313	0.416069561546312	0.676482789832186	0.104647136944317	0.0303907476092575	0.706226743840999	0.999574321699393	0.0742563893350598
chr11	72768951	72769051	101	+	utr3	Ankfy1	0.264381803766672	1	0.176131893037202	1	0.224283642462426	0.992624186356313	0.183081434815422	0.474322569770996	-0.106580799116495	0.0303907476092575	0.706226743840999	0.999574321699393	-0.136971546725753
chr11	72770698	72770798	101	+	utr3	Ankfy1	0.616115976429795	1	0.631825239264729	1	0.743711678117207	0.992624186356313	0.716796701219843	0.882941083259558	0.0306021118124258	0.0303907476092575	0.706226743840999	0.999574321699393	0.000211364203168328
chr11	72770948	72770998	51	+	utr3	Ankfy1	0.115161072612357	1	0.0868284894948713	1	0.14649793761868	0.992624186356313	0.0831942415438864	0.369523927501576	-0.699368313562821	0.0303907476092575	0.706226743840999	0.999574321699393	-0.729759061172078
chr11	72796276	72796326	51	+	utr5	Zzef1	0.76146685277376	1	0.836453803859856	1	0.912767644252866	0.992624186356313	0.459751539359824	0.711049981283044	0.13441586945034	-0.0159230936930406	0.751144275213806	0.999574321699393	0.150338963143381
chr11	72912902	72913194	293	+	exon	Zzef1	0.300424017741582	1	0.251728482578779	1	0.337522825896932	0.992624186356313	0.0330288353578708	0.312981952818415	-0.120640113130478	-0.0159230936930406	0.751144275213806	0.999574321699393	-0.104717019437437
chr11	72924720	72924820	101	+	utr3	Zzef1	0.172256252364223	1	0.133936082752386	1	0.204027146101228	0.992624186356313	0.0277650849746167	0.308478695527469	-0.0601716219825545	-0.0159230936930406	0.751144275213806	0.999574321699393	-0.0442485282895139
chr11	72924970	72925170	201	+	utr3	Zzef1	0.760908832193019	1	0.666817093448388	1	0.76645226202092	0.992624186356313	0.0256353500683107	0.307853376111248	0.00489006960411633	-0.0159230936930406	0.751144275213806	0.999574321699393	0.020813163297157
chr11	72925420	72925470	51	+	utr3	Zzef1	0.562280798125913	1	0.488667996376128	1	0.549265430912216	0.992624186356313	0.193571977097912	0.485022284021607	-0.293222164103633	-0.0159230936930406	0.751144275213806	0.999574321699393	-0.277299070410592
chr11	72925670	72925770	101	+	utr3	Zzef1	0.136894835168141	1	0.105343247558619	1	0.190413224019788	0.992624186356313	0.033086542627764	0.312981952818415	0.161363230241419	-0.0159230936930406	0.751144275213806	0.999574321699393	0.177286323934459
chr11	72926370	72926570	201	+	utr3	Zzef1	0.419897519970828	1	0.437225877080802	1	0.497883683467625	0.992624186356313	0.382098410062376	0.650192687717319	0.0762817836958252	-0.0159230936930406	0.751144275213806	0.999574321699393	0.0922048773888658
chr11	72926670	72926870	201	+	utr3	Zzef1	0.237535324872022	1	0.212350919394779	1	0.277177196085783	0.992624186356313	0.370823762919603	0.641890261162526	-0.0845152087579646	-0.0159230936930406	0.751144275213806	0.999574321699393	-0.068592115064924
chr11	72961219	72961318	100	+	utr5	Atp2a3	0.528262753707794	1	0.459511473017105	1	0.545845166332962	0.992624186356313	0.168926585906931	0.460478783893764	0.120793278225573	0.0630925870383676	0.645557351907803	0.999574321699393	0.0577006911872053
chr11	72991998	72992048	51	+	utr3	Atp2a3	0.934596943787582	1	0.961881927782146	1	0.944046339367075	0.992624186356313	0.774471278903809	0.918317970862994	0.0238770390110499	0.0630925870383676	0.645557351907803	0.999574321699393	-0.0392155480273177
chr11	73019058	73025566	6509	+	utr5	Camkk1	0.612281230382753	1	0.498344904051552	1	0.591046001194411	0.992624186356313	0.0376450841189024	0.316508503924558	0.0984548470843536	0.055163881052386	0.256541363644889	0.999574321699393	0.0432909660319675
chr11	73040433	73040632	200	+	utr3	Camkk1	0.386318652604403	1	0.316216617132922	1	0.383235346295607	0.992624186356313	0.0135277069586298	0.300247802185222	-0.0396158511196546	0.055163881052386	0.256541363644889	0.999574321699393	-0.0947797321720407
chr11	73040880	73041328	449	+	utr3	Camkk1	0.564278096179477	1	0.459902140962524	1	0.505275702060481	0.992624186356313	0.0110285075159327	0.300247802185222	-0.0776041457330563	0.055163881052386	0.256541363644889	0.999574321699393	-0.132768026785442
chr11	73041427	73041477	51	+	utr3	Camkk1	0.781439908432739	1	0.695651707744318	1	0.708225596073326	0.992624186356313	0.520869411806184	0.754927419572341	-0.242136250297087	0.055163881052386	0.256541363644889	0.999574321699393	-0.297300131349473
chr11	73047833	73047933	101	+	utr5	Ncbp3	0.999185235534285	1	0.961678770753266	1	0.943785352877539	0.992624186356313	0.671083267016689	0.854127835533528	-0.0426424178354137	0.0764343338066845	0.546234865192581	0.999574321699393	-0.119076751642098
chr11	73079223	73079273	51	+	utr3	Ncbp3	0.901887794090429	1	0.865009866252463	1	0.931787642058819	0.992624186356313	0.772157053276761	0.917104587839595	0.193480833143327	0.0764343338066845	0.546234865192581	0.999574321699393	0.117046499336643
chr11	73079523	73079573	51	+	utr3	Ncbp3	0.258736614445716	1	0.202730602980285	1	0.310634662824958	0.992624186356313	0.117380647581506	0.407596417520518	-1.12986137696482	0.0764343338066845	0.546234865192581	0.999574321699393	-1.2062957107715
chr11	73160571	73160670	100	+	utr5	P2rx5	0.975840328369537	1	0.99269705428391	1	0.884058620068914	0.992624186356313	0.765500440058558	0.913451114074531	-0.280164413244116	-0.344413605746752	0.492944487913497	0.999574321699393	0.0642491925026366
chr11	73177183	73177332	150	+	utr5	Tax1bp3	0.725969600932849	1	0.668876173103865	1	0.762916432053679	0.992624186356313	0.373831849659172	0.643872621742584	-0.0824509338393182	-0.0193854855988169	0.958255192325106	0.999574321699393	-0.0630654482405013
chr11	73199510	73199559	50	+	utr5	Shpk	0.297207006403017	1	0.169425810495078	1	0.207488319732417	0.992624186356313	0.167553846960849	0.459184150736347	0.0727261679884481	0.194010058587347	0.423816589861945	0.999574321699393	-0.121283890598899
chr11	73199659	73203950	4292	+	exon	Shpk	0.860297385898382	1	0.802934443379761	1	0.832784207122488	0.992624186356313	0.278132692141852	0.563277292166856	-0.147899850861498	0.194010058587347	0.423816589861945	0.999574321699393	-0.341909909448845
chr11	73223914	73224163	250	+	utr3	Shpk	0.0297386163820277	1	0.0230942465971776	1	0.0612142417434346	0.992624186356313	0.0391170145860861	0.318266813490153	0.0918970446982574	0.194010058587347	0.423816589861945	0.999574321699393	-0.10211301388909
chr11	74619654	74619753	100	+	utr5	Ccdc92b	0.643059957144887	1	0.692907177244387	1	0.672807186656226	0.992624186356313	0.132438479222358	0.423534472215175	0.147182133113351	0.0947498209914139	0.168903196639847	0.999574321699393	0.0524323121219375
chr11	74638157	74638552	396	+	exon	Ccdc92b	0.65193447207503	1	0.543138386603194	1	0.658179523851424	0.992624186356313	0.055429657084099	0.336961156931501	0.0298918838344329	0.0947498209914139	0.168903196639847	0.999574321699393	-0.0648579371569809
chr11	74638651	74638799	149	+	utr3	Ccdc92b	0.855560848592979	1	0.930421530846366	1	0.947155265388148	0.992624186356313	0.265199733731418	0.551595776814454	-0.0718213414855311	0.0947498209914139	0.168903196639847	0.999574321699393	-0.166571162476945
chr11	74640973	74641071	99	+	utr3	Ccdc92b	0.661524996704209	1	0.706283177792125	1	0.861627155788902	0.992624186356313	0.782495558547529	0.92269926356599	0.0771340736169199	0.0947498209914139	0.168903196639847	0.999574321699393	-0.0176157473744939
chr11	74649545	74649644	100	+	utr5	Cluh	0.313092204015258	1	0.350081298028101	1	0.387616309146661	0.992624186356313	0.369336242500309	0.640839779299841	-0.0325296641070885	-0.00810373950068524	0.858966041281007	0.999574321699393	-0.0244259246064033
chr11	74661518	74661965	448	+	exon	Cluh	0.478831779597243	1	0.619322006160052	1	0.679643840470912	0.992624186356313	0.0749018974169638	0.359251216686482	0.0738329903095548	-0.00810373950068524	0.858966041281007	0.999574321699393	0.08193672981024
chr11	74669507	74669706	200	+	utr3	Cluh	0.276039471627526	1	0.20385887239103	1	0.244925540475067	0.992624186356313	0.0121750931100539	0.300247802185222	-0.0132942576022412	-0.00810373950068524	0.858966041281007	0.999574321699393	-0.00519051810155598
chr11	74770880	74770980	101	+	utr5	Mettl16	0.0142910004310064	1	0.0120586471077419	1	0.0320749803424626	0.992624186356313	0.171155104810868	0.46292243005508	0.256984244236715	0.0846671405343042	0.521897685527195	0.999574321699393	0.172317103702411
chr11	74817303	74817602	300	+	utr3	Mettl16	0.259833414674588	1	0.254642143118191	1	0.282434533409563	0.992624186356313	0.767004291729335	0.914205072151245	0.0653431348026471	0.0846671405343042	0.521897685527195	0.999574321699393	-0.0193240057316571
chr11	74830970	74831069	100	+	utr5	Mnt	0.567943227230434	1	0.568793839804544	1	0.657852809709021	0.992624186356313	0.578781030702131	0.794973629602477	0.077803014072261	0.0400085830840154	0.439362169420021	0.999574321699393	0.0377944309882456
chr11	74831218	74836391	5174	+	utr5	Mnt	0.826698912329108	1	0.723464344107938	1	0.70059839672345	0.992624186356313	0.224267619125098	0.514899899430487	-0.0630855850707209	0.0400085830840154	0.439362169420021	0.999574321699393	-0.103094168154736
chr11	74836491	74836739	249	+	exon	Mnt	0.66386784812026	1	0.769250477845627	1	0.834050988157703	0.992624186356313	0.134306742879137	0.425806138893181	0.0894690556861191	0.0400085830840154	0.439362169420021	0.999574321699393	0.0494604726021037
chr11	74842890	74843039	150	+	exon	Mnt	0.345049580007828	1	0.326708513260691	1	0.375058253454413	0.992624186356313	0.722611021179394	0.886657980396536	0.131359745254152	0.0400085830840154	0.439362169420021	0.999574321699393	0.0913511621701363
chr11	74898121	74898381	261	+	exon	Tsr1	0.285977745535531	1	0.332470076267282	1	0.414081806866178	0.992624186356313	0.784672870861477	0.923904089695795	0.0382636362480706	-0.0866162048700812	0.460203081272678	0.999574321699393	0.124879841118152
chr11	74900396	74900496	101	+	utr3	Tsr1	0.604089890655798	1	0.540866390167782	1	0.630517293688092	0.992624186356313	0.152488117037071	0.444053567460804	-0.408447661449442	-0.0866162048700812	0.460203081272678	0.999574321699393	-0.32183145657936
chr11	74925873	74929309	3437	+	utr5	Smg6	0.988218378751994	1	0.92117712147267	1	0.943398940189616	0.992624186356313	0.133325014219416	0.424522999706866	0.0542017280587621	-0.00201934757420699	0.976023658008541	0.999574321699393	0.0562210756329691
chr11	74929409	74929607	199	+	exon	Smg6	0.647616802798558	1	0.554269943479724	1	0.677138354003056	0.992624186356313	0.0343591040778569	0.313860945419656	-0.225513125289511	-0.00201934757420699	0.976023658008541	0.999574321699393	-0.223493777715304
chr11	74929956	74930055	100	+	exon	Smg6	0.953349311411362	1	0.993610458214328	1	0.962143038939807	0.992624186356313	0.292515099621818	0.575019520030159	0.338458476610618	-0.00201934757420699	0.976023658008541	0.999574321699393	0.340477824184825
chr11	74930204	74930502	299	+	exon	Smg6	0.681700841002972	1	0.586479130052205	1	0.669908288748812	0.992624186356313	0.262811755282701	0.549621205898679	-0.011515476800489	-0.00201934757420699	0.976023658008541	0.999574321699393	-0.00949612922628202
chr11	75173988	75174036	49	+	exon	1700016P03Rik	0.737513156432355	1	0.687683314021963	1	0.785250047586203	0.992624186356313	0.535776432290575	0.765605303480324	-0.34672403954766	0.255988481505501	0.428638033061714	0.999574321699393	-0.602712521053161
chr11	75193833	75193932	100	+	utr5	Rtn4rl1	0.83893725332452	1	0.91472687494378	1	0.959843741253981	0.992624186356313	0.312379548043045	0.594131215296881	0.0319480284198971	0.0189536117587058	0.691071412793499	0.999574321699393	0.0129944166611914
chr11	75194031	75264990	70960	+	utr5	Rtn4rl1	0.0208718221992051	1	0.049530454367958	1	0.0599518352276174	0.992624186356313	0.0384600358010523	0.316508503924558	0.176360268848452	0.0189536117587058	0.691071412793499	0.999574321699393	0.157406657089746
chr11	75265089	75265585	497	+	exon	Rtn4rl1	0.98520782549477	1	0.826819909984278	1	0.849580759150007	0.992624186356313	0.139568644722763	0.431468341732832	-0.0545821114546736	0.0189536117587058	0.691071412793499	0.999574321699393	-0.0735357232133793
chr11	75265684	75266131	448	+	utr3	Rtn4rl1	0.892773658391144	1	0.733054488736034	1	0.838453572294819	0.992624186356313	0.109374981323989	0.3993065664695	0.0159414218333953	0.0189536117587058	0.691071412793499	0.999574321699393	-0.0030121899253105
chr11	75266230	75266677	448	+	utr3	Rtn4rl1	0.146857109729255	1	0.298034933557726	1	0.276445338191159	0.992624186356313	0.108849731566953	0.398732424993173	0.0778861798866684	0.0189536117587058	0.691071412793499	0.999574321699393	0.0589325681279627
chr11	75266876	75266975	100	+	utr3	Rtn4rl1	0.84708263722545	1	0.906381119606863	1	0.967681030460602	0.992624186356313	0.235708830496046	0.526052611648682	0.0665665338957952	0.0189536117587058	0.691071412793499	0.999574321699393	0.0476129221370895
chr11	75348483	75348632	150	+	utr5	Smyd4	0.0288161154517465	1	0.0114729303143328	1	0.0362861123200251	0.992624186356313	0.0470308550968118	0.327839285258659	-0.504407228976942	-0.0277658795640441	0.86772934569088	0.999574321699393	-0.476641349412898
chr11	75390390	75390489	100	+	exon	Smyd4	0.459417750142467	1	0.416103238763872	1	0.496115122630621	0.992624186356313	0.168607901898094	0.460142303477361	0.0964351449267934	-0.0277658795640441	0.86772934569088	0.999574321699393	0.124201024490838
chr11	75390688	75390738	51	+	exon	Smyd4	0.699275350454852	1	0.638040429259187	1	0.681424204054451	0.992624186356313	0.351713402579618	0.626917068597825	0.212228113915598	-0.0277658795640441	0.86772934569088	0.999574321699393	0.239993993479642
chr11	75391036	75391186	151	+	exon	Smyd4	0.933659013574089	1	0.976555171201811	1	0.965636662949153	0.992624186356313	0.566549644502584	0.786687899751356	-0.0514072567451394	-0.0277658795640441	0.86772934569088	0.999574321699393	-0.0236413771810953
chr11	75404959	75405158	200	+	utr3	Smyd4	0.240150434246309	1	0.260158800377684	1	0.351502327571732	0.992624186356313	0.703540342599406	0.875364448572412	0.26901563746248	-0.0277658795640441	0.86772934569088	0.999574321699393	0.296781517026524
chr11	75461687	75463751	2065	+	exon	Mir22hg	0.237019827392399	1	0.292518766107788	1	0.381462870504637	0.992624186356313	0.201400051804764	0.492562263055438	0.0578349393669489	-0.108764434242448	0.556309565443454	0.999574321699393	0.166599373609397
chr11	75465394	75465542	149	+	exon	Mir22hg	0.0261949539462309	1	0.025356584835476	1	0.0516239569461273	0.992624186356313	0.760528028664493	0.910460711284957	0.378812223804119	-0.108764434242448	0.556309565443454	0.999574321699393	0.487576658046567
chr11	75486866	75486915	50	+	utr5	Prpf8	0.505540921549852	1	0.437618477191212	1	0.521155425129075	0.992624186356313	0.0905252043437175	0.378318404079366	-0.132244770917708	-0.0204910019397967	0.610867887978218	0.999574321699393	-0.111753768977911
chr11	75513590	75513640	51	+	exon	Scarf1	0.789544997708062	1	0.723562085004635	1	0.881001209499892	0.992624186356313	0.726277910741679	0.889095985734486	-0.437304062976097	-0.215250451217782	0.329915173686054	0.999574321699393	-0.222053611758315
chr11	75515252	75515352	101	+	utr3	Scarf1	0.613872232063971	1	0.557341397360193	1	0.621925563773167	0.992624186356313	0.400988966752748	0.664541191854788	0.264292191973271	-0.215250451217782	0.329915173686054	0.999574321699393	0.479542643191053
chr11	75525537	75525686	150	+	utr3	Scarf1	0.422931477603956	1	0.361831647520748	1	0.458637842893438	0.992624186356313	0.21210165337131	0.503840046456673	-0.372371270225018	-0.215250451217782	0.329915173686054	0.999574321699393	-0.157120819007236
chr11	75525935	75526383	449	+	utr3	Scarf1	0.170170203094463	1	0.152423515447865	1	0.218979490346037	0.992624186356313	0.824210488374668	0.945694439475739	0.00547435549572939	-0.215250451217782	0.329915173686054	0.999574321699393	0.220724806713511
chr11	75531744	75531844	101	+	utr5	Slc43a2	0.717482293028238	1	0.789119906479097	1	0.796407784206104	0.992624186356313	0.0433680639509288	0.322739145929226	0.097944172542354	0.0548020137539621	0.397616202091323	0.999574321699393	0.0431421587883919
chr11	75532144	75532766	623	+	utr5	Slc43a2	0.140443897880009	1	0.237641264897323	1	0.352648995988686	0.992624186356313	0.107704820468954	0.397767902969919	0.0697031256574463	0.0548020137539621	0.397616202091323	0.999574321699393	0.0149011119034842
chr11	75572430	75572729	300	+	utr3	Slc43a2	0.369186953473477	1	0.26153512228271	1	0.199641331378555	0.992624186356313	0.204787441885237	0.495967612137217	0.0298227948777542	0.0548020137539621	0.397616202091323	0.999574321699393	-0.0249792188762079
chr11	75572829	75573029	201	+	utr3	Slc43a2	0.464602855217622	1	0.552192572470654	1	0.615766106321738	0.992624186356313	0.546566413349225	0.7725037280886	0.0232482946111209	0.0548020137539621	0.397616202091323	0.999574321699393	-0.0315537191428413
chr11	75588147	75588246	100	+	utr5	Pitpna	0.855791920117513	1	0.674949798649925	1	0.573756923951079	0.992624186356313	0.0203000264773437	0.304540475954661	0.0805576198699158	0.0341459540649381	0.307327042027348	0.999574321699393	0.0464116658049777
chr11	75631038	75631137	100	+	utr5	Inpp5k	0.0816844186358042	1	0.0910004997581993	1	0.135002317237811	0.992624186356313	0.995654990059705	1	-0.0549818620650601	-0.0859105535028244	0.300353964226132	0.999574321699393	0.0309286914377643
chr11	75637567	75637716	150	+	utr3	Inpp5k	0.417740186200085	1	0.42135034633275	1	0.446653249316726	0.992624186356313	0.93323922752365	0.997799119906269	-0.0188100066227929	-0.0859105535028244	0.300353964226132	0.999574321699393	0.0671005468800315
chr11	75637915	75638114	200	+	exon	Inpp5k	0.0854794191201194	1	0.0793359575474352	1	0.124506702836571	0.992624186356313	0.517958873248213	0.753198749055993	0.308343341894737	-0.0859105535028244	0.300353964226132	0.999574321699393	0.394253895397561
chr11	75645454	75645504	51	+	utr3	Inpp5k	0.489793555366737	1	0.531452872519645	1	0.574807560923222	0.992624186356313	0.413999373072236	0.674818802594723	0.221283599124874	-0.0859105535028244	0.300353964226132	0.999574321699393	0.307194152627699
chr11	75646921	75647228	308	+	utr3	Inpp5k	0.809033816926012	1	0.838133543388267	1	0.815125914911517	0.992624186356313	0.497251268264379	0.738247799137523	-0.212951091986437	-0.0859105535028244	0.300353964226132	0.999574321699393	-0.127040538483612
chr11	75647825	75647925	101	+	utr3	Inpp5k	0.5978219618607	1	0.5243985385854	1	0.57949178791062	0.992624186356313	0.191200855095102	0.482770267106018	-0.0937843839966031	-0.0859105535028244	0.300353964226132	0.999574321699393	-0.00787383049377868
chr11	75648423	75648672	250	+	utr3	Inpp5k	0.632986083900539	1	0.569846268811556	1	0.671764634686006	0.992624186356313	0.0834725657748069	0.37000066655293	-0.189296596267119	-0.0859105535028244	0.300353964226132	0.999574321699393	-0.103386042764295
chr11	75651598	75651648	51	+	utr5	Myo1c	0.801135039340877	1	0.825369015076368	1	0.922065972861388	0.992624186356313	0.855421498635141	0.962470550371427	0.075412800802372	-0.00417950460761307	0.967283354031931	0.999574321699393	0.079592305409985
chr11	75655936	75656235	300	+	utr5	Myo1c	0.603135623388975	1	0.626580254422274	1	0.756618499475644	0.992624186356313	0.532585770245634	0.763487536400218	-0.0852401079645118	-0.00417950460761307	0.967283354031931	0.999574321699393	-0.0810606033568987
chr11	75679309	75692538	13230	+	utr5	Crk	0.850948822454734	1	0.956248375797982	1	0.971162419555036	0.992624186356313	0.114947160582679	0.405464883258412	0.0605780303608082	0.0960023344262101	0.11261643040833	0.999574321699393	-0.035424304065402
chr11	75703473	75703623	151	+	utr3	Crk	0.180136551106387	1	0.141886587705362	1	0.210823188280316	0.992624186356313	0.0331517264874648	0.312981952818415	-0.0829484389331396	0.0960023344262101	0.11261643040833	0.999574321699393	-0.17895077335935
chr11	75703822	75704071	250	+	utr3	Crk	0.616991677321954	1	0.519703746832802	1	0.566688534130307	0.992624186356313	0.156258862240519	0.447837710069546	0.0170864892219438	0.0960023344262101	0.11261643040833	0.999574321699393	-0.0789158452042663
chr11	75705564	75705664	101	+	utr3	Crk	0.741799845428447	1	0.7945407132062	1	0.84637172545203	0.992624186356313	0.311028242906203	0.592955404182647	0.206946879141742	0.0960023344262101	0.11261643040833	0.999574321699393	0.110944544715532
chr11	75732968	75733017	50	+	utr5	Ywhae	0.799740130533201	1	0.967649694363047	1	0.996409087015813	0.997628825534253	0.0550360106633351	0.33639265547953	0.0966942199098884	-0.00598872917248345	0.85805154519236	0.999574321699393	0.102682949082372
chr11	75795868	75796113	246	+	exon	Gm12339	0.20576050353189	1	0.214558628778565	1	0.258855378199631	0.992624186356313	0.541074883991307	0.769176931313556	0.226769100258342	0.44579047775855	0.489086718976801	0.999574321699393	-0.219021377500208
chr11	76000009	76000057	49	+	utr5	1700016K19Rik	0.864879387711436	1	0.822106046298009	1	0.911777339410733	0.992624186356313	0.654649577313131	0.84367428753394	-0.0152768700471674	-0.224513013774519	0.460164394693696	0.999574321699393	0.209236143727351
chr11	76003327	76003472	146	+	exon	1700016K19Rik	0.627339581814273	1	0.621804679045566	1	0.666658309375047	0.992624186356313	0.150701845706668	0.442198449445338	-0.0488425510242263	-0.224513013774519	0.460164394693696	0.999574321699393	0.175670462750292
chr11	76179721	76179770	50	+	utr5	Fam57a	0.745517490738909	1	0.776980356708017	1	0.865755465624941	0.992624186356313	0.809187099765611	0.93758768423323	0.141820082257604	0.128227131539146	0.373002282065369	0.999574321699393	0.0135929507184573
chr11	76202047	76202147	101	+	utr5	Fam57a	0.601726542224849	1	0.630257174717507	1	0.739709265368524	0.992624186356313	0.843460652911677	0.955875728897274	0.00340143100079645	0.128227131539146	0.373002282065369	0.999574321699393	-0.12482570053835
chr11	76208023	76208073	51	+	exon	Fam57a	0.704009317988029	1	0.661530554901051	1	0.748458763898334	0.992624186356313	0.309930938919561	0.591948929222386	-0.385154110763345	0.128227131539146	0.373002282065369	0.999574321699393	-0.513381242302491
chr11	76211147	76211396	250	+	exon	Fam57a	0.608323962296476	1	0.655277732074847	1	0.759643822674002	0.992624186356313	0.805393823191922	0.93540663908717	-0.134649216638555	0.128227131539146	0.373002282065369	0.999574321699393	-0.262876348177702
chr11	76211595	76211644	50	+	exon	Fam57a	0.160922328864472	1	0.162105424564309	1	0.258049522688308	0.992624186356313	0.842200386865235	0.955209368345196	-0.141297388768345	0.128227131539146	0.373002282065369	0.999574321699393	-0.269524520307491
chr11	76212142	76212191	50	+	exon	Fam57a	0.0767077478805603	1	0.0533574709668405	1	0.0787623470910073	0.992624186356313	0.055924787053341	0.338280863867936	-0.34979832107645	0.128227131539146	0.373002282065369	0.999574321699393	-0.478025452615596
chr11	76212341	76212390	50	+	exon	Fam57a	0.177990552568971	1	0.176159195391322	1	0.238214769729934	0.992624186356313	0.551991956238593	0.776157319037646	-0.268813282649316	0.128227131539146	0.373002282065369	0.999574321699393	-0.397040414188463
chr11	76212539	76213136	598	+	exon	Fam57a	0.340791267923033	1	0.28539939818413	1	0.36397179125962	0.992624186356313	0.0627679786383868	0.345624789266445	-0.0494758873080908	0.128227131539146	0.373002282065369	0.999574321699393	-0.177703018847237
chr11	76213534	76213633	100	+	exon	Fam57a	0.698833821047882	1	0.64744811476845	1	0.744016489822606	0.992624186356313	0.317311355759889	0.598466415173278	0.135358765422679	0.128227131539146	0.373002282065369	0.999574321699393	0.00713163388353283
chr11	76214280	76214379	100	+	exon	Fam57a	0.643472792127923	1	0.593520489267135	1	0.695194651003272	0.992624186356313	0.332171249573446	0.610444605043892	-0.377600927438461	0.128227131539146	0.373002282065369	0.999574321699393	-0.505828058977607
chr11	76214529	76214777	249	+	exon	Fam57a	0.423311704557604	1	0.369216367285186	1	0.450558603279323	0.992624186356313	0.0243109409725266	0.3073185557221	-0.00854249573904929	0.128227131539146	0.373002282065369	0.999574321699393	-0.136769627278196
chr11	76243814	76243864	51	+	exon	Mrm3	0.304344045945145	1	0.254280445815624	1	0.356251309670699	0.992624186356313	0.133723944468401	0.425092922732718	-1.20116201128975	-0.198791163944757	0.332413027315136	0.999574321699393	-1.00237084734499
chr11	76250074	76250470	397	+	utr3	Mrm3	0.498302724404045	1	0.578967505118667	1	0.661841697430997	0.992624186356313	0.36046925012078	0.634303263525776	-0.0250420112684324	-0.198791163944757	0.332413027315136	0.999574321699393	0.173749152676325
chr11	76407201	76407300	100	+	utr5	Timm22	0.332046823104634	1	0.339887028677216	1	0.449956695756658	0.992624186356313	0.814241936325908	0.940552809448654	-0.034344728780003	-0.0941027399895004	0.590722869226384	0.999574321699393	0.0597580112094975
chr11	76414204	76414254	51	+	utr3	Timm22	0.734295098829217	1	0.68589014597441	1	0.807352034214798	0.992624186356313	0.34397113622157	0.620644837985975	-0.141082376058568	-0.0941027399895004	0.590722869226384	0.999574321699393	-0.0469796360690675
chr11	76672518	76672615	98	+	utr5	Bhlha9	0.849377324309616	1	0.855650999351718	1	0.912082436702809	0.992624186356313	0.894441913355483	0.981497963968373	0.0329505388461901	-0.208710209324258	0.543329223580561	0.999574321699393	0.241660748170448
chr11	76672808	76672856	49	+	exon	Bhlha9	0.0453048515999544	1	0.033859654931518	1	0.0982667899513712	0.992624186356313	0.198910541315821	0.48998848440408	0.925828995923179	-0.208710209324258	0.543329223580561	0.999574321699393	1.13453920524744
chr11	76673290	76673435	146	+	utr3	Bhlha9	0.545149779056864	1	0.546243896151831	1	0.695670085274029	0.992624186356313	0.953718312183787	1	-0.158351424512114	-0.208710209324258	0.543329223580561	0.999574321699393	0.0503587848121435
chr11	76945731	76945881	151	+	utr5	Blmh	0.914748823845128	1	0.837031781830481	1	0.932073682094843	0.992624186356313	0.0826834765138653	0.369090500942929	0.0374271064321845	0.047724770917968	0.641502295107987	0.999574321699393	-0.0102976644857836
chr11	76986580	76986730	151	+	utr3	Blmh	0.471420537294991	1	0.403908552316823	1	0.517223916639777	0.992624186356313	0.0593372656858292	0.340949523647421	-0.0929160714103223	0.047724770917968	0.641502295107987	0.999574321699393	-0.14064084232829
chr11	77216337	77278167	61831	+	utr5	Ssh2	0.0860514930439553	1	0.102368941886006	1	0.135503767223094	0.992624186356313	0.0385596660994988	0.316694475367483	0.313826057749034	0.0140471188587212	0.843634617553938	0.999574321699393	0.299778938890313
chr11	77293493	77293542	50	+	exon	Gm12346	0.264011335092928	1	0.252715682208888	1	0.348696849353441	0.992624186356313	0.909441423433159	0.987829649477629	0.247615248911041	-0.608356410162364	0.179023669362331	0.999574321699393	0.855971659073405
chr11	77348336	77348386	51	+	utr5	Ssh2	0.979711955752736	1	0.961305431792648	1	0.910258932504242	0.992624186356313	0.835715083845044	0.951992205407984	-0.0463984953730238	0.0140471188587212	0.843634617553938	0.999574321699393	-0.060445614231745
chr11	77449666	77449965	300	+	exon	Ssh2	0.200047945248828	1	0.199616772089075	1	0.190975245837153	0.992624186356313	0.977949949821701	1	-0.0744365316277934	0.0140471188587212	0.843634617553938	0.999574321699393	-0.0884836504865146
chr11	77453532	77454180	649	+	exon	Ssh2	0.231738448577937	1	0.265754275089388	1	0.349715021289911	0.992624186356313	0.863186955550688	0.966564404006189	-0.00336995344259093	0.0140471188587212	0.843634617553938	0.999574321699393	-0.0174170723013122
chr11	77454280	77455478	1199	+	exon	Ssh2	0.987114590176802	1	0.856743879913683	1	0.865666172387456	0.992624186356313	0.290075573144303	0.57323882155072	0.0706727740131387	0.0140471188587212	0.843634617553938	0.999574321699393	0.0566256551544174
chr11	77455878	77455927	50	+	utr3	Ssh2	0.979603208705656	1	0.995904567219979	1	0.917290182124192	0.992624186356313	0.875743485906407	0.972551437622033	0.0386977516388804	0.0140471188587212	0.843634617553938	0.999574321699393	0.0246506327801591
chr11	77456277	77456427	151	+	utr3	Ssh2	0.132612382885226	1	0.106579839022563	1	0.173367191694081	0.992624186356313	0.0148495098674382	0.300247802185222	0.139934553449863	0.0140471188587212	0.843634617553938	0.999574321699393	0.125887434591142
chr11	77457874	77458024	151	+	utr3	Ssh2	0.571043088206341	1	0.626155831974355	1	0.715695677519184	0.992624186356313	0.614019735831546	0.817801133563457	-0.0346595405206079	0.0140471188587212	0.843634617553938	0.999574321699393	-0.0487066593793292
chr11	77459571	77459671	101	+	utr3	Ssh2	0.866407830714507	1	0.814407213834876	1	0.880247592182004	0.992624186356313	0.336118500851193	0.613697730544117	0.105542581738278	0.0140471188587212	0.843634617553938	0.999574321699393	0.0914954628795571
chr11	77462460	77463657	1198	+	utr5	Coro6	0.565229806648435	1	0.624960609385417	1	0.599553820012158	0.992624186356313	0.147586463410122	0.438582026583929	0.101740688262789	0.00543588943037411	0.927180024949685	0.999574321699393	0.0963047988324152
chr11	77469448	77469645	198	+	utr3	Coro6	0.771462544147119	1	0.676911466465674	1	0.728955915495956	0.992624186356313	0.0215384027766935	0.304793553462957	-0.138866073845848	0.00543588943037411	0.927180024949685	0.999574321699393	-0.144301963276222
chr11	77470336	77470435	100	+	utr3	Coro6	0.831018954037269	1	0.912603459541684	1	0.93703482335988	0.992624186356313	0.198253126267777	0.489452151101289	0.0946186187349475	0.00543588943037411	0.927180024949685	0.999574321699393	0.0891827293045734
chr11	77489903	77490001	99	+	exon	2210008F06Rik	0.435452901337674	1	0.4520218434892	1	0.537296383330909	0.992624186356313	0.777296275855924	0.919646692978644	0.0101454013112446	0.0124598738813686	0.956471087234368	0.999574321699393	-0.002314472570124
chr11	77490574	77490721	148	+	exon	2210008F06Rik	0.386178965780283	1	0.304382803798748	1	0.394569454228078	0.992624186356313	0.519283714963419	0.754199040309063	-0.103331303560511	0.0124598738813686	0.956471087234368	0.999574321699393	-0.115791177441879
chr11	77506639	77506789	151	+	utr3	Git1	0.243460670175924	1	0.410938156096744	1	0.375384461262426	0.992624186356313	0.19845467258429	0.48957231780058	0.043919805911461	-0.0345514665156356	0.2324500602031	0.999574321699393	0.0784712724270966
chr11	77515171	77515220	50	+	utr5	Abhd15	0.540795913487451	1	0.448059849819579	1	0.72830915683003	0.992624186356313	0.421304381264643	0.680633714450887	-0.671544617575595	0.19713614754803	0.79052122365239	0.999574321699393	-0.868680765123625
chr11	77515370	77515419	50	+	exon	Abhd15	0.230167550425282	1	0.163965804290393	1	0.301692033000432	0.992624186356313	0.227262471957463	0.518258620247102	-1.52069807100457	0.19713614754803	0.79052122365239	0.999574321699393	-1.7178342185526
chr11	77515618	77515768	151	+	exon	Abhd15	0.999441337273139	1	0.971002456554892	1	0.934969369434945	0.992624186356313	0.249607646050812	0.537794570503877	0.0529796428238298	0.19713614754803	0.79052122365239	0.999574321699393	-0.1441565047242
chr11	77515917	77515967	51	+	exon	Abhd15	0.973319930567285	1	0.963597983473695	1	0.873264331992095	0.992624186356313	0.510752527553581	0.748285185003013	0.406394125813695	0.19713614754803	0.79052122365239	0.999574321699393	0.209257978265665
chr11	77518777	77519125	349	+	utr3	Abhd15	0.487382811821323	1	0.485639247965867	1	0.676593620470944	0.992624186356313	0.617039417331326	0.819604319066564	0.443294232321204	0.19713614754803	0.79052122365239	0.999574321699393	0.246158084773173
chr11	77686205	77686405	201	+	utr5	Nufip2	0.787642305782015	1	0.610554710328519	1	0.645678200605615	0.992624186356313	0.112941165547476	0.403238592224389	0.110674906972571	0.0967021043833253	0.193037452072175	0.999574321699393	0.0139728025892457
chr11	77687655	77687705	51	+	exon	Nufip2	0.922413089589593	1	0.95704826059664	1	0.90928065709967	0.992624186356313	0.716474306626299	0.882695263500108	-0.209510790480278	0.0967021043833253	0.193037452072175	0.999574321699393	-0.306212894863603
chr11	77691690	77691740	51	+	exon	Nufip2	0.127764272440199	1	0.0710219510964633	1	0.0500872582444224	0.992624186356313	0.581745534902289	0.796592499424449	0.2270855092987	0.0967021043833253	0.193037452072175	0.999574321699393	0.130383404915374
chr11	77691939	77692089	151	+	exon	Nufip2	0.734370580647026	1	0.663321813999567	1	0.711146301674479	0.992624186356313	0.21216465879082	0.503840046456673	-0.247417326778489	0.0967021043833253	0.193037452072175	0.999574321699393	-0.344119431161814
chr11	77692239	77692389	151	+	exon	Nufip2	0.82491881083946	1	0.736483408012862	1	0.747324048565958	0.992624186356313	0.223018474509417	0.513830900731767	-0.0895659401210097	0.0967021043833253	0.193037452072175	0.999574321699393	-0.186268044504335
chr11	77692588	77692688	101	+	exon	Nufip2	0.51655384157201	1	0.434506306464819	1	0.457008852989386	0.992624186356313	0.370890148576723	0.641890261162526	-0.103870324839573	0.0967021043833253	0.193037452072175	0.999574321699393	-0.200572429222898
chr11	77692988	77693137	150	+	exon	Nufip2	0.958577300591622	1	0.889380114036425	1	0.917004927638506	0.992624186356313	0.343127747881057	0.619884017002667	-0.0577761123206769	0.0967021043833253	0.193037452072175	0.999574321699393	-0.154478216704002
chr11	77710081	77710131	51	+	utr3	Nufip2	0.890619172248507	1	0.85390917065088	1	0.930372665475742	0.992624186356313	0.671720238595984	0.854450206171332	-0.184998757518206	0.0967021043833253	0.193037452072175	0.999574321699393	-0.281700861901531
chr11	77763346	77765669	2324	+	utr5	Myo18a	0.590672951187789	1	0.659513278491204	1	0.757660935395129	0.992624186356313	0.332857248959941	0.610880935889268	0.0959815220775545	0.00693436337563817	0.844761174083987	0.999574321699393	0.0890471587019163
chr11	77777510	77777860	351	+	exon	Myo18a	0.957833339785902	1	0.903924020269916	1	0.878534930908098	0.992624186356313	0.0159308751149402	0.300864380737346	-0.0615393095267916	0.00693436337563817	0.844761174083987	0.999574321699393	-0.0684736729024298
chr11	77778010	77778360	351	+	exon	Myo18a	0.132910974684873	1	0.10332292560677	1	0.147073700323911	0.992624186356313	0.0868913560394278	0.374919621675944	-0.0777311882714891	0.00693436337563817	0.844761174083987	0.999574321699393	-0.0846655516471273
chr11	77801360	77807820	6461	+	utr5	Myo18a	0.119076884330958	1	0.10644572801515	1	0.0910146575597335	0.992624186356313	0.954584567944292	1	-0.114253388877346	0.00693436337563817	0.844761174083987	0.999574321699393	-0.121187752252984
chr11	77812263	77812313	51	+	exon	Myo18a	0.574356435337674	1	0.532983254895526	1	0.625605783534106	0.992624186356313	0.208268797410121	0.499861692842375	-0.00241699544888005	0.00693436337563817	0.844761174083987	0.999574321699393	-0.00935135882451822
chr11	77812463	77812613	151	+	exon	Myo18a	0.407787389724628	1	0.361062595973717	1	0.473794318797298	0.992624186356313	0.0848339069577116	0.371768272366942	0.0405275502845711	0.00693436337563817	0.844761174083987	0.999574321699393	0.0335931869089329
chr11	77859123	77859423	301	+	exon	Myo18a	0.888890464962601	1	0.946659758217768	1	0.97077663003034	0.992624186356313	0.790429123809269	0.927232072859451	0.112137807120256	0.00693436337563817	0.844761174083987	0.999574321699393	0.105203443744617
chr11	77859623	77859873	251	+	exon	Myo18a	0.0975538843487895	1	0.0926563959874948	1	0.119694529671251	0.992624186356313	0.733230537076401	0.893450485204352	0.187737523880717	0.00693436337563817	0.844761174083987	0.999574321699393	0.180803160505079
chr11	77860222	77865181	4960	+	utr3	Myo18a	0.100753098899911	1	0.199524237260454	1	0.285589057502185	0.992624186356313	0.491311600418657	0.733848418843588	0.132615135552592	0.00693436337563817	0.844761174083987	0.999574321699393	0.125680772176954
chr11	77865880	77865980	101	+	utr3	Myo18a	0.322978617312063	1	0.349534766066183	1	0.377415071166355	0.992624186356313	0.731827813131697	0.892455580550201	0.183697595736343	0.00693436337563817	0.844761174083987	0.999574321699393	0.176763232360705
chr11	77930850	77931049	200	+	utr5	Sez6	0.840091033683231	1	0.936315308409496	1	0.826593294143978	0.992624186356313	0.147940587050985	0.439011869263943	0.177744106993878	-0.0220317934870727	0.513357611251996	0.999574321699393	0.19977590048095
chr11	77953451	77953501	51	+	exon	Sez6	0.0102072733809773	1	0.0113652034560415	1	0.0223678435629667	0.992624186356313	0.990784880721335	1	0.180810348241192	-0.0220317934870727	0.513357611251996	0.999574321699393	0.202842141728265
chr11	77953601	77953999	399	+	exon	Sez6	0.370957127024715	1	0.552714264030546	1	0.550569491886567	0.992624186356313	0.136826447787615	0.428818775339672	0.0675569471453627	-0.0220317934870727	0.513357611251996	0.999574321699393	0.0895887406324355
chr11	77973242	77973827	586	+	exon	Sez6	0.253088784094985	1	0.327857242179258	1	0.429451478717083	0.992624186356313	0.499636064318133	0.740036950720671	0.107945316663011	-0.0220317934870727	0.513357611251996	0.999574321699393	0.129977110150084
chr11	77978201	77978450	250	+	utr3	Sez6	0.265410422247523	1	0.311348068926534	1	0.334582508057655	0.992624186356313	0.104593665549162	0.393541538954212	0.0740567147519982	-0.0220317934870727	0.513357611251996	0.999574321699393	0.0960885082390709
chr11	77978550	77978650	101	+	utr3	Sez6	0.172475589510386	1	0.192260510509602	1	0.295539570827104	0.992624186356313	0.500719651627741	0.740777164040784	0.00759747806699373	-0.0220317934870727	0.513357611251996	0.999574321699393	0.0296292715540665
chr11	77982804	77983002	199	+	utr5	Phf12	0.382833123558497	1	0.239916007415759	1	0.232070224847041	0.992624186356313	0.0277767699502014	0.308478918691959	0.104195591793571	0.00793499030154473	0.872799765600159	0.999574321699393	0.0962606014920265
chr11	78006764	78013187	6424	+	exon	Phf12	0.926770320654565	1	0.903713930241957	1	0.967327609012188	0.992624186356313	0.29757021821822	0.580050904946311	-0.136985227274524	0.00793499030154473	0.872799765600159	0.999574321699393	-0.144920217576069
chr11	78023060	78023407	348	+	exon	Phf12	0.923394299403388	1	0.911545380606027	1	0.885476184822976	0.992624186356313	0.0431373538225882	0.322739145929226	0.112339079299471	0.00793499030154473	0.872799765600159	0.999574321699393	0.104404088997926
chr11	78023556	78023754	199	+	exon	Phf12	0.382538141620249	1	0.302597559979593	1	0.339328634465022	0.992624186356313	0.0192041296935207	0.303986927527442	0.0297690049834614	0.00793499030154473	0.872799765600159	0.999574321699393	0.0218340146819166
chr11	78029597	78029696	100	+	utr3	Phf12	0.94050539445245	1	0.855210550755879	1	0.965369847068871	0.992624186356313	0.0736627198467352	0.357597395338111	-0.0592474716416981	0.00793499030154473	0.872799765600159	0.999574321699393	-0.0671824619432428
chr11	78032329	78032427	99	+	utr5	Dhrs13	0.882200920611526	1	0.915066592312874	1	0.944362104470954	0.992624186356313	0.506214459185851	0.744986336310517	0.137566580874773	0.0547713818924769	0.83604434859233	0.999574321699393	0.0827951989822958
chr11	78037129	78037325	197	+	utr3	Dhrs13	0.93157250992925	1	0.969494789397195	1	0.963658793429676	0.992624186356313	0.536896707773617	0.766036195081281	-0.162528572419249	0.0547713818924769	0.83604434859233	0.999574321699393	-0.217299954311726
chr11	78037620	78037669	50	+	utr3	Dhrs13	0.143103914258317	1	0.128843413129302	1	0.262329626696459	0.992624186356313	0.657828349793416	0.845312766094804	0.468084041309208	0.0547713818924769	0.83604434859233	0.999574321699393	0.413312659416731
chr11	78037768	78037817	50	+	utr3	Dhrs13	0.409811935962384	1	0.341263340589848	1	0.41215196350569	0.992624186356313	0.145171039710609	0.436314252344118	-0.240703112374958	0.0547713818924769	0.83604434859233	0.999574321699393	-0.295474494267435
chr11	78037981	78038031	51	+	utr5	Flot2	0.493410500360397	1	0.389353422101727	1	0.419090328267546	0.992624186356313	0.106166453808547	0.395713091034868	0.0742608422605943	0.0228247877895237	0.672987165225638	0.999574321699393	0.0514360544710705
chr11	78094710	78115673	20964	+	utr5	Fam222b	0.70811773228167	1	0.802517714741401	1	0.81074645369172	0.992624186356313	0.102542746919847	0.390929892693443	-0.0365889988673778	0.0450719533033247	0.485377533626554	0.999574321699393	-0.0816609521707025
chr11	78153709	78154457	749	+	utr5	Fam222b	0.189574785250767	1	0.302147083646073	1	0.343790162993953	0.992624186356313	0.303142956202872	0.585755741210499	0.148487545483119	0.0450719533033247	0.485377533626554	0.999574321699393	0.103415592179794
chr11	78154756	78155205	450	+	exon	Fam222b	0.740669912856531	1	0.605420227293579	1	0.670915117264418	0.992624186356313	0.22962104902794	0.520705651392487	0.0287837949788629	0.0450719533033247	0.485377533626554	0.999574321699393	-0.0162881583244618
chr11	78178167	78178217	51	+	utr5	Tlcd1	0.103817302368876	1	0.0767679806979726	1	0.121115379874436	0.992624186356313	0.406476001667211	0.668923096558818	0.208962125312715	-0.0327584212745574	0.833246617440184	0.999574321699393	0.241720546587272
chr11	78178713	78179010	298	+	utr5	Tlcd1	0.866811721545134	1	0.937793024274809	1	0.895633915402725	0.992624186356313	0.19306659302628	0.484469422480074	0.0802640038587572	-0.0327584212745574	0.833246617440184	0.999574321699393	0.113022425133315
chr11	78180174	78180421	248	+	utr3	Tlcd1	0.716774311236923	1	0.636746381027287	1	0.69571243923464	0.992624186356313	0.25025426744174	0.538427725452519	-0.0282423400733812	-0.0327584212745574	0.833246617440184	0.999574321699393	0.00451608120117622
chr11	78188480	78188846	367	+	utr5	Rab34	0.000319619598879317	0.831027540475655	0.000216912788824652	1	0.00172882984365627	0.992624186356313	0.00218003075585027	0.300247802185222	-0.23745566576671	0.0629424849128177	0.610191253000248	0.999574321699393	-0.300398150679528
chr11	78245795	78245941	147	+	utr5	Sdf2	0.963401256559248	1	0.956527280433028	1	0.969750830908571	0.992624186356313	0.336898766690073	0.614385506500003	0.0752315419971399	0.0625185691743391	0.559577632344621	0.999574321699393	0.0127129728228008
chr11	78254910	78255203	294	+	utr3	Sdf2	0.101718675716741	1	0.0763265952959187	1	0.143027996190858	0.992624186356313	0.0150526513579472	0.300680128414938	-0.0407886113946377	0.0625185691743391	0.559577632344621	0.999574321699393	-0.103307180568977
chr11	78261802	78261852	51	+	utr5	2610507B11Rik	0.539290026018132	1	0.553644466136892	1	0.527687942795106	0.992624186356313	0.596590075884392	0.806566713359669	-0.0132193237121047	-0.0284175337008595	0.472159172458755	0.999574321699393	0.0151982099887548
chr11	78271792	78271892	101	+	exon	2610507B11Rik	0.130883875405145	1	0.104711246034929	1	0.190157040361166	0.992624186356313	0.0171373196290386	0.300864380737346	-0.184623690717541	-0.0284175337008595	0.472159172458755	0.999574321699393	-0.156206157016681
chr11	78289923	78290173	251	+	utr3	2610507B11Rik	0.565916400073704	1	0.434654286311173	1	0.416442861746543	0.992624186356313	0.0110061507762707	0.300247802185222	-0.118549617714961	-0.0284175337008595	0.472159172458755	0.999574321699393	-0.0901320840141017
chr11	78290891	78291425	535	+	exon	BC030499	0.400936434309717	1	0.302198276507833	1	0.388162238079436	0.992624186356313	0.257899826478793	0.545164294742626	0.0691799777654011	0.0344328059906193	0.850031034079139	0.999574321699393	0.0347471717747818
chr11	78323116	78324104	989	+	utr5	Aldoc	0.478876760804276	1	0.58173799982339	1	0.551434007925143	0.992624186356313	0.529913273039568	0.761551351867675	0.129384719235387	0.00359622848737974	0.906761886341209	0.999574321699393	0.125788490748007
chr11	78324351	78324400	50	+	utr5	Aldoc	0.410576548949392	1	0.484611396041651	1	0.427935130933718	0.992624186356313	0.565424976405905	0.786005589307995	0.147016151734126	0.00359622848737974	0.906761886341209	0.999574321699393	0.143419923246746
chr11	78328736	78328785	50	+	exon	Pigs	0.785727233841086	1	0.710031910434907	1	0.765452902982924	0.992624186356313	0.139785151118281	0.431669485276035	0.0910939495337655	0.0499847619102341	0.493178859813009	0.999574321699393	0.0411091876235314
chr11	78343532	78343632	101	+	utr5	Unc119	0.263640372639441	1	0.265868318056583	1	0.317839534397337	0.992624186356313	0.149552518423853	0.440493756933055	-0.0513628781429846	-0.110046575514169	0.300434182209744	0.999574321699393	0.0586836973711847
chr11	78465746	78465796	51	+	utr5	Slc46a1	0.244527095007841	1	0.220682364894027	1	0.301659731015903	0.992624186356313	0.866754218920178	0.968295034481904	-0.223658498429971	-0.135764667444731	0.359721051141757	0.999574321699393	-0.0878938309852398
chr11	78466932	78467080	149	+	exon	Slc46a1	0.938607781293988	1	0.972366955091793	1	0.963316603810144	0.992624186356313	0.742098054621278	0.898542554610304	0.141818504766141	-0.135764667444731	0.359721051141757	0.999574321699393	0.277583172210872
chr11	78499289	78499338	50	+	utr5	Vtn	0.388788004723574	1	0.329044283951103	1	0.413806582906528	0.992624186356313	0.0690952012725203	0.352263260236743	0.135203811927192	-0.0605229591783222	0.367949670595181	0.999574321699393	0.195726771105514
chr11	78512243	78512342	100	+	utr5	Poldip2	0.949161215345185	1	0.99560839032679	1	0.928224142035929	0.992624186356313	0.533704622591725	0.764258851835753	-0.100737390421848	-0.0522421551663166	0.4190169262704	0.999574321699393	-0.0484952352555309
chr11	78521940	78522039	100	+	utr3	Poldip2	0.949568306639181	1	0.964688602482315	1	0.98294484877145	0.992624186356313	0.223552353143409	0.5142422314884	-0.156425313350211	-0.0522421551663166	0.4190169262704	0.999574321699393	-0.104183158183894
chr11	78522288	78522388	101	+	utr3	Poldip2	0.872387303028567	1	0.78432259748533	1	0.816200819658947	0.992624186356313	0.204598790604532	0.4959069566177	0.00535113406199159	-0.0522421551663166	0.4190169262704	0.999574321699393	0.0575932892283082
chr11	78536410	78536558	149	+	utr5	Ift20	0.314979791423819	1	0.217032180308258	1	0.242542679630674	0.992624186356313	0.231455784005544	0.522028807387881	-0.0162401699809156	0.0322590036766344	0.78970835105539	0.999574321699393	-0.04849917365755
chr11	78826634	78836065	9432	+	utr5	Lyrm9	0.0849066095210659	1	0.0538510708963539	1	0.0725178023426637	0.992624186356313	0.0822029604209067	0.368956869632681	-0.222277815437123	-0.0337517733613567	0.689473747962489	0.999574321699393	-0.188526042075766
chr11	78840224	78840374	151	+	utr3	Lyrm9	0.936899469916665	1	0.988783509230064	1	0.945875566394092	0.992624186356313	0.608128859544163	0.814468871302023	-0.0199456270351686	-0.0337517733613567	0.689473747962489	0.999574321699393	0.0138061463261882
chr11	78843722	78843822	101	+	utr3	Lyrm9	0.525514779321258	1	0.515431559735315	1	0.573201747440717	0.992624186356313	0.978632076495447	1	0.0172380759613611	-0.0337517733613567	0.689473747962489	0.999574321699393	0.0509898493227178
chr11	78844571	78844721	151	+	utr3	Lyrm9	0.47213910044584	1	0.463516555111461	1	0.517046582331169	0.992624186356313	0.959959197008166	1	-0.0778014404987971	-0.0337517733613567	0.689473747962489	0.999574321699393	-0.0440496671374403
chr11	78844821	78844871	51	+	utr3	Lyrm9	0.625812838070064	1	0.682539229227627	1	0.771957113245996	0.992624186356313	0.685650214521776	0.863627531800242	0.25259751535577	-0.0337517733613567	0.689473747962489	0.999574321699393	0.286349288717127
chr11	79339743	79339843	101	+	utr5	Nf1	0.296750604564551	1	0.309823538334147	1	0.371480095307332	0.992624186356313	0.282382905150426	0.566653503198477	0.183862790325286	-0.0284241453255531	0.581319481954235	0.999574321699393	0.212286935650839
chr11	79535683	79535783	101	+	exon	Nf1	0.661567943383479	1	0.609325142762613	1	0.613349836641203	0.992624186356313	0.520536169232081	0.754783642878072	0.161181619120979	-0.0284241453255531	0.581319481954235	0.999574321699393	0.189605764446532
chr11	79578262	79578712	451	+	utr3	Nf1	0.662773828866348	1	0.557476395656171	1	0.607021169296796	0.992624186356313	0.0663047688652247	0.349444495258292	-0.0213616598141663	-0.0284241453255531	0.581319481954235	0.999574321699393	0.00706248551138677
chr11	79581062	79581112	51	+	utr3	Nf1	0.138500256152119	1	0.0966660731166877	1	0.144944950675837	0.992624186356313	0.0395476536826429	0.31842918008602	-0.740076268138601	-0.0284241453255531	0.581319481954235	0.999574321699393	-0.711652122813048
chr11	79591262	79591411	150	+	utr5	Rab11fip4	0.823231396625166	1	0.676294244939499	1	0.69924764680916	0.992624186356313	0.0899885586589486	0.378111728074104	0.00161017654619144	-0.0161042195132411	0.610044305759022	0.999574321699393	0.0177143960594326
chr11	79692758	79692957	200	+	utr3	Rab11fip4	0.34578383797958	1	0.28378970830575	1	0.225617212572549	0.992624186356313	0.0571658188209789	0.339041547783245	-0.147447721834408	-0.0161042195132411	0.610044305759022	0.999574321699393	-0.131343502321167
chr11	79697675	79697725	51	+	utr3	Rab11fip4	0.812387066321343	1	0.888119153888562	1	0.885714998564008	0.992624186356313	0.254955568733963	0.542437537951281	0.215729363666162	-0.0161042195132411	0.610044305759022	0.999574321699393	0.231833583179403
chr11	79993356	79993456	101	+	exon	Suz12	0.573966356816202	1	0.517241336824289	1	0.648494232086164	0.992624186356313	0.10007134666783	0.387785565732994	0.00524100527257221	-0.0401334738708969	0.764585023442018	0.999574321699393	0.0453744791434691
chr11	80031976	80032225	250	+	utr3	Suz12	0.522476589948651	1	0.545040380391729	1	0.696223694367987	0.992624186356313	0.94982410269221	1	0.308199053032075	-0.0401334738708969	0.764585023442018	0.999574321699393	0.348332526902972
chr11	80094316	80094416	101	+	exon	Atad5	0.63527001987206	1	0.609531083794764	1	0.744645055408222	0.992624186356313	0.938876855297377	1	-0.665433974704949	-0.254394600751938	0.355846378916713	0.999574321699393	-0.411039373953011
chr11	80095713	80095763	51	+	exon	Atad5	0.356796674363634	1	0.244847861355972	1	0.466674756960693	0.992624186356313	0.181260253514129	0.472909754333043	-0.593680009455356	-0.254394600751938	0.355846378916713	0.999574321699393	-0.339285408703418
chr11	80132723	80132822	100	+	exon	Atad5	0.51067857946423	1	0.448217456434713	1	0.629406867719378	0.992624186356313	0.342420515502773	0.619262490191821	-0.659450383150408	-0.254394600751938	0.355846378916713	0.999574321699393	-0.405055782398471
chr11	80133072	80133172	101	+	exon	Atad5	0.940024289523888	1	0.905515424246371	1	0.859069084893054	0.992624186356313	0.725819512204462	0.888662430769133	-0.361270794259989	-0.254394600751938	0.355846378916713	0.999574321699393	-0.106876193508052
chr11	80154155	80154254	100	+	utr5	Adap2	0.238272565252201	1	0.234162122018227	1	0.304083286897174	0.992624186356313	0.982976879594673	1	0.216693670439541	-0.181551051172593	0.368852075287759	0.999574321699393	0.398244721612134
chr11	80155082	80156956	1875	+	exon	Adap2	0.166704224634892	1	0.136136548037455	1	0.215077103929633	0.992624186356313	0.0763319928413487	0.361017428560883	-0.695907295475263	-0.181551051172593	0.368852075287759	0.999574321699393	-0.51435624430267
chr11	80178462	80178562	101	+	utr3	Adap2	0.371796926787384	1	0.314940973690246	1	0.304262098634924	0.992624186356313	0.523319698318962	0.757076797573692	0.00642844112218366	-0.181551051172593	0.368852075287759	0.999574321699393	0.187979492294777
chr11	80178710	80178809	100	+	utr3	Adap2	0.809730894965068	1	0.821251151983457	1	0.853206826583126	0.992624186356313	0.869824920791735	0.969813073216622	0.0535330612309402	-0.181551051172593	0.368852075287759	0.999574321699393	0.235084112403533
chr11	80198663	80198911	249	+	exon	Rnf135	0.444715669302477	1	0.38295019400751	1	0.480032192589313	0.992624186356313	0.24654613046793	0.535587089464218	-0.0224111615459172	0.0227819170972335	0.939897755655156	0.999574321699393	-0.0451930786431507
chr11	80209119	80209168	50	+	utr5	Rhot1	0.115126107513408	1	0.0886777300860773	1	0.150172419885721	0.992624186356313	0.0141851228403336	0.300247802185222	0.0538111437628462	0.103196273011485	0.2513826786203	0.999574321699393	-0.0493851292486389
chr11	80300962	80301061	100	+	utr5	Rhbdl3	0.124746497961563	1	0.0698651255719575	1	0.128749327717353	0.992624186356313	0.0123111978866038	0.300247802185222	0.042562960316167	0.0513906746553247	0.596253821275916	0.999574321699393	-0.00882771433915778
chr11	80301211	80319573	18363	+	exon	Rhbdl3	0.723760975806893	1	0.806551135429118	1	0.904599324277974	0.992624186356313	0.261313995417395	0.547979060789191	-0.0570063204350823	0.0513906746553247	0.596253821275916	0.999574321699393	-0.108396995090407
chr11	80353564	80353613	50	+	exon	Rhbdl3	0.869857996596292	1	0.902475994843448	1	0.909331266229899	0.992624186356313	0.34046383004052	0.617678193125717	-0.456895424783275	0.0513906746553247	0.596253821275916	0.999574321699393	-0.5082860994386
chr11	80353713	80353813	101	+	utr3	Rhbdl3	0.80989397154097	1	0.842568805110199	1	0.818006542405899	0.992624186356313	0.60431254178907	0.812299972516889	0.107104085753095	0.0513906746553247	0.596253821275916	0.999574321699393	0.0557134110977702
chr11	80354012	80354062	51	+	utr3	Rhbdl3	0.441763179248429	1	0.385246859682101	1	0.482127890490503	0.992624186356313	0.420247249220573	0.67972449135904	-0.317641466697666	0.0513906746553247	0.596253821275916	0.999574321699393	-0.369032141352991
chr11	80383329	80383428	100	+	utr5	Zfp207	0.736552507096325	1	0.686578221734622	1	0.755808942741979	0.992624186356313	0.506822369498096	0.745497346696931	0.35720816985669	-0.0226114732411668	0.734882202363463	0.999574321699393	0.379819643097857
chr11	80395615	80395715	101	+	utr3	Zfp207	0.46241736853	1	0.403413822274562	1	0.511392337197842	0.992624186356313	0.195819803397271	0.487331558828357	-0.517504080844078	-0.0226114732411668	0.734882202363463	0.999574321699393	-0.494892607602911
chr11	80472101	80472201	101	+	utr3	Psmd11	0.519570175000062	1	0.518047608001114	1	0.592515951693797	0.992624186356313	0.650375459424697	0.841456772017433	0.166331075979213	-0.0732290699607938	0.374077406213444	0.999574321699393	0.239560145940007
chr11	80477073	80477419	347	+	utr5	Cdk5r1	0.727082104246669	1	0.588789173684962	1	0.553000163179949	0.992624186356313	0.0913980024374056	0.379282742434528	0.0202843411670748	0.0259172049831367	0.471605080540963	0.999574321699393	-0.00563286381606196
chr11	80477816	80477865	50	+	exon	Cdk5r1	0.863900183747009	1	0.983762632434447	1	0.952005846018051	0.992624186356313	0.0349271156392877	0.313860945419656	0.0175866463335968	0.0259172049831367	0.471605080540963	0.999574321699393	-0.00833055864953992
chr11	80478014	80478113	100	+	exon	Cdk5r1	0.805179473439991	1	0.884853553579665	1	0.738512833784908	0.992624186356313	0.205526996926689	0.496503307491484	0.0472611077897687	0.0259172049831367	0.471605080540963	0.999574321699393	0.021343902806632
chr11	80478261	80478360	100	+	exon	Cdk5r1	0.387897817172856	1	0.468247908756572	1	0.523680105399346	0.992624186356313	0.187828266643474	0.479918278079557	0.0698831834526043	0.0259172049831367	0.471605080540963	0.999574321699393	0.0439659784694676
chr11	80478608	80479004	397	+	utr3	Cdk5r1	0.431084395388348	1	0.374287615137723	1	0.286283398274642	0.992624186356313	0.00174224862106775	0.300247802185222	-0.031556057887857	0.0259172049831367	0.471605080540963	0.999574321699393	-0.0574732628709937
chr11	80479500	80479549	50	+	utr3	Cdk5r1	0.528138577930232	1	0.601520643423748	1	0.580076482936398	0.992624186356313	0.143006223641261	0.43420352510381	0.0555419331068185	0.0259172049831367	0.471605080540963	0.999574321699393	0.0296247281236817
chr11	80479896	80480045	150	+	utr3	Cdk5r1	0.820793514400905	1	0.67050314820849	1	0.564776444165738	0.992624186356313	0.0289290886745805	0.309379348389482	-0.0182340094189493	0.0259172049831367	0.471605080540963	0.999574321699393	-0.0441512144020861
chr11	80480391	80480540	150	+	utr3	Cdk5r1	0.18650349620537	1	0.128513798222269	1	0.151347862367612	0.992624186356313	0.0323994565548537	0.312981952818415	-0.0862993441169789	0.0259172049831367	0.471605080540963	0.999574321699393	-0.112216549100116
chr11	82388950	82389100	151	+	utr5	Tmem132e	0.453423846487843	1	0.388779328646574	1	0.437305130065865	0.992624186356313	0.0505810416194582	0.330923256656531	0.0036305959723577	0.126851585159098	0.127009928570798	0.999574321699393	-0.123220989186741
chr11	82444585	82444934	350	+	exon	Tmem132e	0.0378946425170014	1	0.0216465614332507	1	0.0596977515415576	0.992624186356313	0.0650245064948646	0.347765849168262	-0.0861193489568172	0.126851585159098	0.127009928570798	0.999574321699393	-0.212970934115916
chr11	82445034	82445434	401	+	utr3	Tmem132e	0.834701284357914	1	0.73509514994902	1	0.731543282718842	0.992624186356313	0.0508374107771123	0.331004256524763	-0.0286627787842875	0.126851585159098	0.127009928570798	0.999574321699393	-0.155514363943386
chr11	82764395	82764444	50	+	exon	Zfp830	0.63254686916923	1	0.588499982345239	1	0.725367680389167	0.992624186356313	0.214257597303056	0.505714650503284	-0.172551207807252	0.214706356779502	0.278681286472911	0.999574321699393	-0.387257564586754
chr11	82764693	82764941	249	+	exon	Zfp830	0.106328286096832	1	0.0548106989320232	1	0.0863303797175239	0.992624186356313	0.0100194037322188	0.300247802185222	0.0549534753668438	0.214706356779502	0.278681286472911	0.999574321699393	-0.159752881412658
chr11	82765140	82765438	299	+	exon	Zfp830	0.924140716537077	1	0.827928218860371	1	0.801069877030415	0.992624186356313	0.272113259603407	0.557809935743715	-0.14766598955536	0.214706356779502	0.278681286472911	0.999574321699393	-0.362372346334861
chr11	82781208	82783377	2170	+	utr5	Lig3	0.624053957936194	1	0.644815497911184	1	0.750530308434057	0.992624186356313	0.938155286343316	0.999970174180945	0.30773237897021	-0.0507403861873485	0.629366210782496	0.999574321699393	0.358472765157558
chr11	82783476	82783825	350	+	exon	Lig3	0.418920448198605	1	0.359808844410187	1	0.461270365436615	0.992624186356313	0.0174246072738992	0.301192432515576	-0.169082379103812	-0.0507403861873485	0.629366210782496	0.999574321699393	-0.118341992916464
chr11	82801381	82801481	101	+	exon	Lig3	0.88854080740942	1	0.878489588440427	1	0.951032297533113	0.992624186356313	0.708418139875607	0.878433547542984	0.0428049688710985	-0.0507403861873485	0.629366210782496	0.999574321699393	0.093545355058447
chr11	82801680	82801780	101	+	utr3	Lig3	0.904708612998023	1	0.940700576900553	1	0.941918396866509	0.992624186356313	0.794902670109833	0.929481078130258	0.316007006912341	-0.0507403861873485	0.629366210782496	0.999574321699393	0.366747393099689
chr11	82802229	82802478	250	+	utr3	Lig3	0.481825356275257	1	0.427612748889929	1	0.483407511141438	0.992624186356313	0.118456126333943	0.408847264714066	-0.53969057719475	-0.0507403861873485	0.629366210782496	0.999574321699393	-0.488950191007402
chr11	82802628	82802827	200	+	utr3	Lig3	0.234198330777707	1	0.181535901007447	1	0.223679135434172	0.992624186356313	0.173042098873876	0.464665018684506	-0.50060243523703	-0.0507403861873485	0.629366210782496	0.999574321699393	-0.449862049049682
chr11	82961245	82961395	151	+	exon	Slfn5	0.466711543603206	1	0.412638869637985	1	0.563045175338268	0.992624186356313	0.392298443198662	0.657832944130061	0.00385952511390152	-0.229219121867424	0.384511818505079	0.999574321699393	0.233078646981326
chr11	83069798	83069895	98	+	exon	Slfn2	0.973763567018369	1	0.964145855946659	1	0.856033394192166	0.992624186356313	0.802479330985928	0.933888936404012	-0.274184963703873	1.06686866894297	0.0637260302958834	0.999574321699393	-1.34105363264685
chr11	83070482	83070629	148	+	utr3	Slfn2	0.5288324220195	1	0.45092049045289	1	0.584922372001286	0.992624186356313	0.758678827597433	0.909327530075339	0.393531515636126	1.06686866894297	0.0637260302958834	0.999574321699393	-0.673337153306846
chr11	83291746	83291841	96	+	exon	AA465934	0.593331063092503	1	0.627317221462125	1	0.738178052245009	0.992624186356313	0.672640912552045	0.854877218501953	-0.0662975916621246	-0.0599784049160203	0.874951840077373	0.999574321699393	-0.0063191867461043
chr11	83302751	83302965	215	+	utr5	Ap2b1	0.805814898922559	1	0.647401223515135	1	0.671352593779928	0.992624186356313	0.00562284844042238	0.300247802185222	0.135633859221886	0.000979529741666122	0.979942895154669	0.999574321699393	0.13465432948022
chr11	83409746	83410084	339	+	utr5	Rasl10b	0.298160234139467	1	0.463531774081017	1	0.508185305612668	0.992624186356313	0.265107853576125	0.551502326994272	0.150811011392766	0.00224873537974127	0.949649509276893	0.999574321699393	0.148562276013024
chr11	83418861	83419010	150	+	utr3	Rasl10b	0.646767695585855	1	0.881298438011883	1	0.967664882580597	0.992624186356313	0.0963226070656923	0.383473798999272	0.0517183777066945	0.00224873537974127	0.949649509276893	0.999574321699393	0.0494696423269532
chr11	83440434	83440534	101	+	exon	1700020L24Rik	0.917036256240362	1	0.918874512516563	1	0.924593192349819	0.992624186356313	0.608434170261122	0.81464740989919	-0.742072997812914	0.0544833553752299	0.909272597252271	0.999574321699393	-0.796556353188144
chr11	83440833	83440933	101	+	utr3	1700020L24Rik	0.396200779611692	1	0.371457496741293	1	0.540835405035341	0.992624186356313	0.536132446710205	0.765703332891148	0.374579865195417	0.0544833553752299	0.909272597252271	0.999574321699393	0.320096509820187
chr11	83441033	83441233	201	+	utr3	1700020L24Rik	0.213303364392815	1	0.196079814457494	1	0.276284751661363	0.992624186356313	0.619177022177892	0.8211270591489	-0.163792691169646	0.0544833553752299	0.909272597252271	0.999574321699393	-0.218276046544876
chr11	83473135	83473635	501	+	utr5	Taf15	0.527940503044875	1	0.437218685725201	1	0.496301377852649	0.992624186356313	0.439170953631398	0.694364128732882	-0.311408448840458	0.0175286210967561	0.80413345441203	0.999574321699393	-0.328937069937214
chr11	83504688	83504985	298	+	exon	Taf15	0.00527191138102315	1	0.000511745419052419	1	0.00027243951858868	0.992624186356313	0.00162503123221291	0.300247802185222	-0.371212947823092	0.0175286210967561	0.80413345441203	0.999574321699393	-0.388741568919848
chr11	83753746	83753895	150	+	exon	Heatr6	0.311887331374735	1	0.268536642884262	1	0.330756647530734	0.992624186356313	0.79365767588885	0.929013719571849	0.0652223805282125	-0.0647091630442265	0.554274398732112	0.999574321699393	0.129931543572439
chr11	83754044	83754094	51	+	exon	Heatr6	0.452868582454472	1	0.43320553639272	1	0.53210134061003	0.992624186356313	0.973113937363421	1	0.235198427526788	-0.0647091630442265	0.554274398732112	0.999574321699393	0.299907590571014
chr11	83781266	83781764	499	+	utr3	Heatr6	0.00112009653353787	0.989984274011204	0.00176841295174925	1	0.00677494186205928	0.992624186356313	0.461819738745539	0.712466048973234	0.141037043096778	-0.0647091630442265	0.554274398732112	0.999574321699393	0.205746206141004
chr11	83961945	83961994	50	+	utr3	Ddx52	0.0449591802933439	1	0.0229166954786639	1	0.0859201747132628	0.992624186356313	0.033448561272349	0.312981952818415	-0.849910302927491	-0.241952235229652	0.231114562462339	0.999574321699393	-0.607958067697839
chr11	83962591	83962839	249	+	utr3	Ddx52	0.512514629141729	1	0.536952823282646	1	0.639589098013621	0.992624186356313	0.910551065274821	0.988165123183577	-0.214850256462631	-0.241952235229652	0.231114562462339	0.999574321699393	0.0271019787670206
chr11	83964478	83971583	7106	+	exon	Synrg	0.44706680683794	1	0.438555246691278	1	0.43462492208846	0.992624186356313	0.477980128656221	0.724007260714338	0.0690310064035326	-0.0916198978781167	0.133295463720262	0.999574321699393	0.160650904281649
chr11	84008620	84009469	850	+	exon	Synrg	0.488819952377932	1	0.635888541726414	1	0.736864289194196	0.992624186356313	0.0657645861122477	0.348460871283824	-0.0392867373075678	-0.0916198978781167	0.133295463720262	0.999574321699393	0.0523331605705489
chr11	84019619	84019769	151	+	exon	Synrg	0.222928492576188	1	0.228012779106067	1	0.26002473868539	0.992624186356313	0.999673606089232	1	0.0169129497270527	-0.0916198978781167	0.133295463720262	0.999574321699393	0.108532847605169
chr11	84040831	84041331	501	+	utr3	Synrg	0.999290660887845	1	0.88120948452579	1	0.933426562547579	0.992624186356313	0.27493510919867	0.560333921334091	-0.0125609519954139	-0.0916198978781167	0.133295463720262	0.999574321699393	0.0790589458827029
chr11	84041580	84041730	151	+	utr3	Synrg	0.958106367554259	1	0.968370172616892	1	0.967780022780935	0.992624186356313	0.176875911010474	0.468263622304978	-0.132839897303533	-0.0916198978781167	0.133295463720262	0.999574321699393	-0.041219999425416
chr11	84041830	84041930	101	+	utr3	Synrg	0.829640578315226	1	0.786959109119467	1	0.898717575922722	0.992624186356313	0.361260472037791	0.634903627581008	-0.0694172178631564	-0.0916198978781167	0.133295463720262	0.999574321699393	0.0222026800149604
chr11	84042080	84042180	101	+	utr3	Synrg	0.460251070337213	1	0.492381369117755	1	0.604959985545536	0.992624186356313	0.52956058998914	0.761342699884552	-0.101226835238567	-0.0916198978781167	0.133295463720262	0.999574321699393	-0.00960693736045035
chr11	84129722	84129772	51	+	utr5	Acaca	0.341054670960353	1	0.295734135691882	1	0.447309758416365	0.992624186356313	0.196865793363405	0.488268193207216	-0.331226111190737	-0.0253452731846767	0.725494623301393	0.999574321699393	-0.30588083800606
chr11	84129922	84129972	51	+	utr5	Acaca	0.224953143664904	1	0.172474333413538	1	0.261407143544321	0.992624186356313	0.220493809052812	0.511172914349969	-0.270259244809735	-0.0253452731846767	0.725494623301393	0.999574321699393	-0.244913971625058
chr11	84399854	84400203	350	+	utr3	Acaca	0.00822130345267402	1	0.0110156230511723	1	0.0198949694618646	0.992624186356313	0.4348778825333	0.69094313197784	0.131839387412544	-0.0253452731846767	0.725494623301393	0.999574321699393	0.157184660597221
chr11	84400952	84401152	201	+	utr3	Acaca	0.765465171144766	1	0.843910028297232	1	0.936712849692442	0.992624186356313	0.201915677143952	0.492945925404497	0.119086083141608	-0.0253452731846767	0.725494623301393	0.999574321699393	0.144431356326285
chr11	84401401	84401601	201	+	utr3	Acaca	0.127034712744545	1	0.0894970285730017	1	0.127560543815475	0.992624186356313	0.0385301036961007	0.316694475367483	-0.126546295727033	-0.0253452731846767	0.725494623301393	0.999574321699393	-0.101201022542357
chr11	84880198	84880247	50	+	utr5	Myo19	0.632824828364107	1	0.597612071307414	1	0.778669591258654	0.992624186356313	0.509797719001433	0.747579385239958	-0.183836369038452	-0.0137370573649001	0.9048680658348	0.999574321699393	-0.170099311673552
chr11	84880397	84880446	50	+	utr5	Myo19	0.844612630132779	1	0.87016364682374	1	0.948791760690691	0.992624186356313	0.892394796835739	0.980695591675781	0.150240649472677	-0.0137370573649001	0.9048680658348	0.999574321699393	0.163977706837578
chr11	84910928	84910977	50	+	utr3	Myo19	0.233952175298338	1	0.181136087537391	1	0.352620131773524	0.992624186356313	0.976028171256932	1	-0.623483142965103	-0.0137370573649001	0.9048680658348	0.999574321699393	-0.609746085600203
chr11	84957835	84957884	50	+	utr5	Car4	0.902132665855678	1	0.956245329543851	1	0.966991557784543	0.992624186356313	0.40632929632013	0.668784948063244	0.024934220264418	-0.00310791133250319	0.973520295535844	0.999574321699393	0.0280421315969212
chr11	85235023	85235072	50	+	exon	Appbp2os	0.0492512862174205	1	0.0403807065953233	1	0.0647187288631848	0.992624186356313	0.587868866702006	0.800862464444262	0.178628763380919	1.12657740571054	0.307265624069477	0.999574321699393	-0.947948642329621
chr11	85311294	85311690	397	+	utr5	Ppm1d	0.413879548963008	1	0.312930703966095	1	0.3584906650767	0.992624186356313	0.0447704764510448	0.3238951248801	0.017741268664593	0.0493133034953058	0.690278867739354	0.999574321699393	-0.0315720348307128
chr11	85339790	85346075	6286	+	exon	Ppm1d	0.359656270052627	1	0.398233964349465	1	0.436180976737311	0.992624186356313	0.586931581657122	0.800286149309592	0.122259364150269	0.0493133034953058	0.690278867739354	0.999574321699393	0.0729460606549636
chr11	85346174	85346223	50	+	utr3	Ppm1d	0.205947790576146	1	0.147046033451094	1	0.198619458489609	0.992624186356313	0.130819651453196	0.422147398176656	-0.411156075068543	0.0493133034953058	0.690278867739354	0.999574321699393	-0.460469378563848
chr11	85353217	85354627	1411	+	utr5	Bcas3	0.317278988811133	1	0.335127845435318	1	0.44747649438622	0.992624186356313	0.996521576248015	1	-0.124250307371796	-0.103763846045061	0.192361761172133	0.999574321699393	-0.0204864613267351
chr11	85832849	85832998	150	+	utr5	Tbx2	0.161285326700791	1	0.171774919353021	1	0.265683333437381	0.992624186356313	0.928694332668461	0.996084563881523	0.392978887575334	-0.0100619278278572	0.949007005116458	0.999574321699393	0.403040815403192
chr11	85838074	85838174	101	+	exon	Tbx2	0.000107765897091242	0.717444694927343	5.11029658183143e-05	1	0.00074639174403647	0.992624186356313	0.00205702524278351	0.300247802185222	-0.373117688375499	-0.0100619278278572	0.949007005116458	0.999574321699393	-0.363055760547642
chr11	85840905	85840955	51	+	exon	Tbx2	0.708998086725034	1	0.636779365592869	1	0.692592516109846	0.992624186356313	0.361547410362718	0.634998575282495	0.218666065258926	-0.0100619278278572	0.949007005116458	0.999574321699393	0.228727993086783
chr11	86207120	86207170	51	+	exon	Brip1os	0.630479373861196	1	0.614813969572154	1	0.635544293430839	0.992624186356313	0.297527764242798	0.580050904946311	0.0297299375726777	-0.159930857199248	0.501974589950428	0.999574321699393	0.189660794771925
chr11	86207270	86207320	51	+	exon	Brip1os	0.312435325072323	1	0.262736393120044	1	0.408081059204472	0.992624186356313	0.270603606264116	0.556270102959861	0.0760919875250377	-0.159930857199248	0.501974589950428	0.999574321699393	0.236022844724285
chr11	86207720	86207919	200	+	exon	Brip1os	0.539469018764323	1	0.535281527693253	1	0.607950023264156	0.992624186356313	0.981713874156701	1	-0.0484749592919848	-0.159930857199248	0.501974589950428	0.999574321699393	0.111455897907263
chr11	86208119	86208169	51	+	exon	Brip1os	0.533006805959976	1	0.512398048319114	1	0.646172912546626	0.992624186356313	0.342080145156152	0.61900112388555	0.199855935249553	-0.159930857199248	0.501974589950428	0.999574321699393	0.359786792448801
chr11	86208369	86208419	51	+	exon	Brip1os	0.977030023037531	1	0.976391534770234	1	0.895077991340451	0.992624186356313	0.793951420030603	0.929030705651274	-1.09889357490206	-0.159930857199248	0.501974589950428	0.999574321699393	-0.938962717702815
chr11	86286667	86286767	101	+	exon	Brip1os	0.205828839108757	1	0.157031875958663	1	0.178439062835092	0.992624186356313	0.219490694349938	0.510166758179422	-0.324707909746628	-0.159930857199248	0.501974589950428	0.999574321699393	-0.16477705254738
chr11	86484707	86484957	251	+	utr5	Rnft1	0.603802115597136	1	0.56345663695324	1	0.710057500184762	0.992624186356313	0.252894140302092	0.54077784812466	-0.143859294611265	-0.204608464256485	0.355796493832794	0.999574321699393	0.0607491696452197
chr11	86684084	86688046	3963	+	utr5	Ptrh2	0.733040143281486	1	0.726306108378358	1	0.740308444479901	0.992624186356313	0.203024170494982	0.494315682465964	0.234348591205055	0.0783192345745614	0.665894510553583	0.999574321699393	0.156029356630494
chr11	86689624	86690121	498	+	utr3	Ptrh2	0.60599380826237	1	0.519188807325271	1	0.626361620389596	0.992624186356313	0.0452915498146669	0.32442236218601	-0.0527366905280864	0.0783192345745614	0.665894510553583	0.999574321699393	-0.131055925102648
chr11	87109284	87115897	6614	+	exon	Mir301	0.324697325067291	1	0.266164882309943	1	0.33463620255672	0.992624186356313	0.106797336926811	0.396532081642351	-0.0198771366435563	NA	NA	NA	NA
chr11	87122107	87122207	101	+	utr3	Ska2	0.114080589515328	1	0.0808660045973836	1	0.169517420617115	0.992624186356313	0.104268532947562	0.393238420483728	-0.687485980866605	-0.0295160857471573	0.925943777590241	0.999574321699393	-0.657969895119447
chr11	87127226	87127326	101	+	utr5	Trim37	0.0851121960220406	1	0.10745064522195	1	0.132067911145275	0.992624186356313	0.566927138908884	0.786981347026088	-0.0268608622605559	-0.0230061711799139	0.616325677172756	0.999574321699393	-0.00385469108064201
chr11	87578436	87578956	521	+	utr5	Sept4	0.0780933288682939	1	0.0684989343318333	1	0.106141911202027	0.992624186356313	0.00750198688932835	0.300247802185222	-0.0227845627406607	0.0243029311444957	0.609302573868587	0.999574321699393	-0.0470874938851564
chr11	87581067	87583340	2274	+	utr5	Sept4	0.929591181907202	1	0.945755860659065	1	0.968139352822934	0.992624186356313	0.0910861791443816	0.378958637859596	-0.0677490087803434	0.0243029311444957	0.609302573868587	0.999574321699393	-0.0920519399248391
chr11	87590391	87590490	100	+	utr3	Sept4	0.564189599567728	1	0.659251889947142	1	0.704199072779486	0.992624186356313	0.179402749011463	0.471004039132952	0.106468572714819	0.0243029311444957	0.609302573868587	0.999574321699393	0.0821656415703237
chr11	87592212	87592475	264	+	utr5	Mtmr4	0.612518618168957	1	0.507748162661416	1	0.517681826504612	0.992624186356313	0.24915943720054	0.537428912565035	-0.0171856289657048	-0.00946507503269292	0.871547969075397	0.999574321699393	-0.00772055393301186
chr11	87595655	87597224	1570	+	utr5	Mtmr4	0.886104332349526	1	0.76550761533722	1	0.737112401210195	0.992624186356313	0.029299422066857	0.309838778329656	0.0550468799943944	-0.00946507503269292	0.871547969075397	0.999574321699393	0.0645119550270874
chr11	87611000	87611499	500	+	exon	Mtmr4	0.828242768428884	1	0.695811393447012	1	0.697114267968544	0.992624186356313	0.0231414295568512	0.306109494716514	0.0018181736077069	-0.00946507503269292	0.871547969075397	0.999574321699393	0.0112832486403998
chr11	87611848	87611898	51	+	exon	Mtmr4	0.560818959316864	1	0.595889973105413	1	0.645973848811614	0.992624186356313	0.320316199772138	0.601060092610148	0.117841207759731	-0.00946507503269292	0.871547969075397	0.999574321699393	0.127306282792423
chr11	87612048	87612197	150	+	exon	Mtmr4	0.939986292395636	1	0.985746248070535	1	0.980196355517043	0.992624186356313	0.1501977776534	0.441572574918154	-0.176349891182526	-0.00946507503269292	0.871547969075397	0.999574321699393	-0.166884816149833
chr11	87664361	87664510	150	+	utr5	Rnf43	0.0744341736641503	1	0.0503093521585497	1	0.132177944802	0.992624186356313	0.147699819054595	0.438795421724506	-0.321403381543278	-0.0513119583347064	0.802218973250773	0.999574321699393	-0.270091423208572
chr11	87664610	87664808	199	+	utr5	Rnf43	0.0653886945158225	1	0.0584741734233087	1	0.0892545786094961	0.992624186356313	0.292499290498037	0.575019520030159	0.389384114735347	-0.0513119583347064	0.802218973250773	0.999574321699393	0.440696073070054
chr11	87731187	87731287	101	+	exon	Rnf43	0.830431124170156	1	0.745437724971503	1	0.773389506275233	0.992624186356313	0.133507185457915	0.424850861316095	-0.243692165610884	-0.0513119583347064	0.802218973250773	0.999574321699393	-0.192380207276178
chr11	87731436	87731833	398	+	exon	Rnf43	0.181149037237277	1	0.132192704560334	1	0.180819679656482	0.992624186356313	0.235135285334109	0.525491655515174	0.291918153299785	-0.0513119583347064	0.802218973250773	0.999574321699393	0.343230111634491
chr11	87731932	87732131	200	+	exon	Rnf43	0.717648370921229	1	0.727119717378428	1	0.739779856675189	0.992624186356313	0.671837683808905	0.854450206171332	-0.0547853979598277	-0.0513119583347064	0.802218973250773	0.999574321699393	-0.00347343962512137
chr11	87737602	87737651	50	+	exon	Supt4a	0.371362249994576	1	0.415462047348266	1	0.515022768563336	0.992624186356313	0.41400052800297	0.674818802594723	0.375544641638103	0.150448285957288	0.333550588510023	0.999574321699393	0.225096355680816
chr11	87760591	87760891	301	+	utr5	Tspoap1	0.4731136203901	1	0.400315597177091	1	0.421120358108246	0.992624186356313	0.0122289866144193	0.300247802185222	-0.0178010137299983	-0.00817576127779123	0.765187060294195	0.999574321699393	-0.00962525245220703
chr11	87761041	87761241	201	+	utr5	Tspoap1	0.0556002406135968	1	0.122399324771551	1	0.141194633140782	0.992624186356313	0.0827782681926151	0.369090500942929	0.110539982674241	-0.00817576127779123	0.765187060294195	0.999574321699393	0.118715743952032
chr11	87761341	87761541	201	+	utr5	Tspoap1	0.600227500076426	1	0.494796729843194	1	0.559168783133115	0.992624186356313	0.0114195700008948	0.300247802185222	-0.121411624923084	-0.00817576127779123	0.765187060294195	0.999574321699393	-0.113235863645293
chr11	87774672	87774822	151	+	exon	Tspoap1	0.423807201678351	1	0.632234549280919	1	0.612440058101525	0.992624186356313	0.0313477246089975	0.312335630426775	0.0297411397172356	-0.00817576127779123	0.765187060294195	0.999574321699393	0.0379169009950268
chr11	87774922	87775022	101	+	exon	Tspoap1	0.21989782504477	1	0.26434544748566	1	0.325261276181707	0.992624186356313	0.432530474422912	0.689245652639974	-0.0793919550843133	-0.00817576127779123	0.765187060294195	0.999574321699393	-0.0712161938065221
chr11	87777506	87777556	51	+	exon	Tspoap1	0.702118266899073	1	0.760484019796442	1	0.72424184114848	0.992624186356313	0.17787091861578	0.469726685367267	0.113613927174982	-0.00817576127779123	0.765187060294195	0.999574321699393	0.121789688452773
chr11	87777906	87778006	101	+	exon	Tspoap1	0.527905735975701	1	0.62154191121291	1	0.679443445313599	0.992624186356313	0.168197384190453	0.459813288123096	-0.09853589270409	-0.00817576127779123	0.765187060294195	0.999574321699393	-0.0903601314262988
chr11	87778106	87778256	151	+	exon	Tspoap1	0.364221981916929	1	0.513613733952111	1	0.530793973156051	0.992624186356313	0.0513550466980791	0.332357540127446	-0.0282435457431336	-0.00817576127779123	0.765187060294195	0.999574321699393	-0.0200677844653423
chr11	87784878	87785178	301	+	utr3	Tspoap1	0.86824570208552	1	0.981933971696627	1	0.974340810840342	0.992624186356313	0.0192164578249027	0.303986927527442	-0.0458058019591435	-0.00817576127779123	0.765187060294195	0.999574321699393	-0.0376300406813522
chr11	87853265	87853315	51	+	exon	Mks1	0.231294264230129	1	0.214382978169406	1	0.319067266400815	0.992624186356313	0.793119535274934	0.928661551364928	0.0150136492490235	-0.204796837774324	0.305475850077115	0.999574321699393	0.219810487023348
chr11	87857956	87858006	51	+	exon	Mks1	0.892785274320119	1	0.921739057411977	1	0.921145991804757	0.992624186356313	0.800361350714872	0.932824841702133	0.245351618943283	-0.204796837774324	0.305475850077115	0.999574321699393	0.450148456717608
chr11	87863154	87863204	51	+	utr3	Mks1	0.114341061955019	1	0.06802040764963	1	0.150465058735957	0.992624186356313	0.0460305111212382	0.326200593026418	-1.90930927755274	-0.204796837774324	0.305475850077115	0.999574321699393	-1.70451243977841
chr11	88047721	88047820	100	+	utr5	Srsf1	0.231975713174619	1	0.170071633964047	1	0.263489445015718	0.992624186356313	0.0540803505670424	0.335636374789441	-0.0322875033240467	0.0123095077640717	0.866193274656527	0.999574321699393	-0.0445970110881184
chr11	88051025	88051124	100	+	utr3	Srsf1	0.489188604077884	1	0.541397124718475	1	0.643570357150628	0.992624186356313	0.486276367236337	0.730425556058077	-0.00589655524435314	0.0123095077640717	0.866193274656527	0.999574321699393	-0.0182060630084248
chr11	88051273	88051322	50	+	utr3	Srsf1	0.0402725812793522	1	0.0307625230259731	1	0.0616502015551452	0.992624186356313	0.00351952865893268	0.300247802185222	-0.421794152415264	0.0123095077640717	0.866193274656527	0.999574321699393	-0.434103660179336
chr11	88068328	88068427	100	+	utr5	Vezf1	0.0758921401901932	1	0.0746979227442156	1	0.0910988700629204	0.992624186356313	0.574571922475068	0.791822101601184	0.324805057471678	0.0432044022924053	0.594446059740633	0.999574321699393	0.281600655179273
chr11	88073149	88073347	199	+	exon	Vezf1	0.153486922478942	1	0.151055568669977	1	0.164371338270382	0.992624186356313	0.937397785997182	0.999612689213116	0.0372229870361907	0.0432044022924053	0.594446059740633	0.999574321699393	-0.00598141525621457
chr11	88099252	88099351	100	+	utr5	Cuedc1	0.301384734718629	1	0.22818155372708	1	0.274218571913574	0.992624186356313	0.14453442598529	0.435601703233295	0.0164628884488287	0.0941488363864505	0.173414701831057	0.999574321699393	-0.0776859479376218
chr11	88099799	88099849	51	+	exon	Cuedc1	0.0747604018879049	1	0.0576512699275123	1	0.15542140599864	0.992624186356313	0.413406797429097	0.674495833545614	0.222786400157719	0.0941488363864505	0.173414701831057	0.999574321699393	0.128637563771269
chr11	88169842	88169991	150	+	exon	Cuedc1	0.679018965193765	1	0.755836776197291	1	0.835417135302153	0.992624186356313	0.291064428151698	0.574067928112672	0.0601525461129133	0.0941488363864505	0.173414701831057	0.999574321699393	-0.0339962902735371
chr11	88192695	88192845	151	+	utr3	Cuedc1	0.334975838691506	1	0.438141422242349	1	0.54867849886375	0.992624186356313	0.510378375250941	0.74796770348094	0.00386459734089356	0.0941488363864505	0.173414701831057	0.999574321699393	-0.0902842390455569
chr11	88193094	88193194	101	+	utr3	Cuedc1	0.49046271447695	1	0.431686087861993	1	0.552195029990258	0.992624186356313	0.165279374319031	0.456777587290929	0.00662605585081775	0.0941488363864505	0.173414701831057	0.999574321699393	-0.0875227805356328
chr11	88193393	88193791	399	+	utr3	Cuedc1	0.876963513782793	1	0.754357479754452	1	0.79270883736696	0.992624186356313	0.045637762007585	0.325138306130518	-0.0142349212159743	0.0941488363864505	0.173414701831057	0.999574321699393	-0.108383757602425
chr11	88210776	88210874	99	+	utr3	Mrps23	0.805989386773377	1	0.855932727951013	1	0.856821711745141	0.992624186356313	0.119415714878322	0.409323714992811	0.184007862901672	0.168417550405293	0.198502392670603	0.999574321699393	0.0155903124963791
chr11	88211312	88211361	50	+	utr3	Mrps23	0.56167898001739	1	0.510543542319747	1	0.60349360288101	0.992624186356313	0.193044712572462	0.484469422480074	-0.227567207005481	0.168417550405293	0.198502392670603	0.999574321699393	-0.395984757410774
chr11	88718695	88718995	301	+	exon	C030037D09Rik	0.702966499492702	1	0.634206568035959	1	0.704649084799766	0.992624186356313	0.177859292442807	0.469726685367267	0.148486860440205	-0.0295883353159816	0.894342055598086	0.999574321699393	0.178075195756187
chr11	88728293	88728443	151	+	exon	C030037D09Rik	0.794760240202102	1	0.725012766169301	1	0.764136614057259	0.992624186356313	0.114934645294762	0.405464883258412	-0.270354017248194	-0.0295883353159816	0.894342055598086	0.999574321699393	-0.240765681932212
chr11	88981626	88981725	100	+	exon	Coil	0.694453783255014	1	0.720316130603197	1	0.757961886241233	0.992624186356313	0.669715397913246	0.853406132894384	0.0638590962590904	-0.0544811555671473	0.676209768770514	0.999574321699393	0.118340251826238
chr11	88981874	88982072	199	+	exon	Coil	0.173314418099932	1	0.17007119433935	1	0.264644821585828	0.992624186356313	0.302763885274338	0.585262045880183	0.121796103640557	-0.0544811555671473	0.676209768770514	0.999574321699393	0.176277259207705
chr11	88999475	88999525	51	+	utr5	Trim25	0.973813766165133	1	0.982928154852996	1	0.919050322907941	0.992624186356313	0.944620881765608	1	0.525853605532493	-0.192587711801403	0.353314977669922	0.999574321699393	0.718441317333896
chr11	88999723	88999773	51	+	exon	Trim25	0.782127168681507	1	0.722429697203633	1	0.803566916215409	0.992624186356313	0.327025938306315	0.606685278593592	0.0262907151475414	-0.192587711801403	0.353314977669922	0.999574321699393	0.218878426948945
chr11	89016375	89016821	447	+	utr3	Trim25	0.108019686636195	1	0.0966285473215536	1	0.180494413351958	0.992624186356313	0.629571721536995	0.828301003186393	0.0349902273088001	-0.192587711801403	0.353314977669922	0.999574321699393	0.227577939110203
chr11	89302771	89309142	6372	+	exon	Gm2018	0.904715129721731	1	0.841692660463771	1	0.93830908059618	0.992624186356313	0.204154221038919	0.49554568794516	0.103301592850986	0.411147559899001	0.346590463770545	0.999574321699393	-0.307845967048016
chr11	90035723	90035821	99	+	utr3	Tmem100	0.370105498564503	1	0.381011115058606	1	0.452534844799474	0.992624186356313	0.792670165075107	0.928506690203119	0.0684764476502552	0.106959832613636	0.690743421436677	0.999574321699393	-0.0384833849633813
chr11	90249425	90249673	249	+	utr3	Gm45716	0.750697517271237	1	0.917300037670811	1	0.91879228814626	0.992624186356313	0.0156942534386332	0.300864380737346	0.0578535147077843	-0.105553645012049	0.903616942383796	0.999574321699393	0.163407159719833
chr11	90638222	90638320	99	+	exon	Cox11	0.379112695692072	1	0.310481473995715	1	0.377048239611846	0.992624186356313	0.0357974424478085	0.313885589245694	0.0157978765248149	0.0305332797047258	0.847734200502831	0.999574321699393	-0.0147354031799109
chr11	93098078	93098471	394	+	utr5	Car10	0.898480530410318	1	0.819491824359316	1	0.822070397626547	0.992624186356313	0.352819350864607	0.627604125107655	-0.0446178961414658	-0.100981582068736	0.0575908192975741	0.999574321699393	0.0563636859272699
chr11	93098670	93099833	1164	+	utr5	Car10	0.710256804493966	1	0.876213139114108	1	0.876047017839221	0.992624186356313	0.176055257599204	0.467951765764556	-0.0237808190559306	-0.100981582068736	0.0575908192975741	0.999574321699393	0.0772007630128051
chr11	93099932	93100081	150	+	utr5	Car10	0.221708355862816	1	0.186865506793609	1	0.247858703603703	0.992624186356313	0.0767357378540395	0.36115022212281	-0.194797017337884	-0.100981582068736	0.0575908192975741	0.999574321699393	-0.0938154352691481
chr11	93885902	93886052	151	+	utr5	Mbtd1	0.776037278077845	1	0.805873037075275	1	0.919838297346362	0.992624186356313	0.840307545122673	0.954084465156174	0.0752052327135237	-0.140323954635793	0.352422612750127	0.999574321699393	0.215529187349316
chr11	93886237	93886337	101	+	utr5	Mbtd1	0.733248677151848	1	0.662313102946752	1	0.694897194002311	0.992624186356313	0.302744002004714	0.585250150995598	-0.116715294513792	-0.140323954635793	0.352422612750127	0.999574321699393	0.0236086601220002
chr11	93943886	93943986	101	+	utr3	Mbtd1	0.494492928648559	1	0.429821523975521	1	0.543174877565998	0.992624186356313	0.206630526633554	0.497753487280056	0.119926692539343	-0.140323954635793	0.352422612750127	0.999574321699393	0.260250647175135
chr11	93996141	93996290	150	+	utr5	Spag9	0.261788841189942	1	0.288169452012512	1	0.397197984818074	0.992624186356313	0.123294618811079	0.413945513901247	0.102129128100298	-0.077307298717689	0.0798001032378313	0.999574321699393	0.179436426817987
chr11	94044193	94044342	150	+	utr5	Spag9	0.289816708608839	1	0.305044246942497	1	0.376914030958301	0.992624186356313	0.87650069414517	0.972809420107067	0.0646961412945242	-0.077307298717689	0.0798001032378313	0.999574321699393	0.142003440012213
chr11	94125587	94125686	100	+	utr3	Spag9	0.616683793713995	1	0.546938886051621	1	0.614802171434213	0.992624186356313	0.109693137307562	0.399681863240601	-0.0570505184607782	-0.077307298717689	0.0798001032378313	0.999574321699393	0.0202567802569108
chr11	94133535	94135688	2154	+	exon	B230206L02Rik	0.140294899716217	1	0.126494531990439	1	0.220042237826951	0.992624186356313	0.750676169369685	0.90393138172523	0.319795419661511	0.43499107999555	0.232168714127421	0.999574321699393	-0.115195660334039
chr11	94138697	94149836	11140	+	exon	B230206L02Rik	0.554985528676073	1	0.591349834474417	1	0.654953559389731	0.992624186356313	0.301222490391839	0.583818027346998	0.14780529725253	0.43499107999555	0.232168714127421	0.999574321699393	-0.28718578274302
chr11	94211504	94213506	2003	+	utr5	Tob1	0.365194636347056	1	0.367737608605307	1	0.330606220420779	0.992624186356313	0.113284104587407	0.403405785608025	0.051078282401823	-0.0200384875935593	0.78243062058444	0.999574321699393	0.0711167699953823
chr11	94213755	94214451	697	+	exon	Tob1	0.751777044168945	1	0.953664697018803	1	0.99542983539365	0.996836107676469	0.00921533553710729	0.300247802185222	-0.0131116065090377	-0.0200384875935593	0.78243062058444	0.999574321699393	0.00692688108452157
chr11	94328050	94328347	298	+	utr5	Ankrd40	0.626020838783053	1	0.808183341146247	1	0.830812313969413	0.992624186356313	0.251359235618721	0.539476836482799	-0.0771843991149553	-0.0189363031371414	0.705239889543427	0.999574321699393	-0.0582480959778139
chr11	94334582	94334631	50	+	exon	Ankrd40	0.15714265941242	1	0.171765691848041	1	0.192602458417468	0.992624186356313	0.366946825772048	0.63888103502687	0.176488299210332	-0.0189363031371414	0.705239889543427	0.999574321699393	0.195424602347474
chr11	94339615	94339961	347	+	utr3	Ankrd40	0.704885425326831	1	0.888055006931846	1	0.935617847268437	0.992624186356313	0.131539664119678	0.42246908700764	-0.0467422826865053	-0.0189363031371414	0.705239889543427	0.999574321699393	-0.0278059795493639
chr11	94340060	94340258	199	+	utr3	Ankrd40	0.759353672975955	1	0.643984164927458	1	0.720295975198915	0.992624186356313	0.128981732259777	0.420141778947369	-0.0286287425789413	-0.0189363031371414	0.705239889543427	0.999574321699393	-0.00969243944179992
chr11	94629817	94630015	199	+	utr5	Lrrc59	0.956279732283753	1	0.794041784725651	1	0.751759566004094	0.992624186356313	0.283584248533186	0.567674564571033	0.0383450752622436	0.00232058967871314	0.965239543796828	0.999574321699393	0.0360244855835305
chr11	94643581	94643680	100	+	utr3	Lrrc59	0.464477337847671	1	0.405345861125371	1	0.504448003437754	0.992624186356313	0.024400054735189	0.307533037593781	-0.0618193691623148	0.00232058967871314	0.965239543796828	0.999574321699393	-0.0641399588410279
chr11	94653816	94654034	219	+	exon	Mrpl27	0.616026879930614	1	0.721900142617805	1	0.819918843014613	0.992624186356313	0.39705625324177	0.661812918704563	0.0515282992346876	0.265056899659075	0.103333082590821	0.999574321699393	-0.213528600424387
chr11	94659843	94659941	99	+	utr3	Mrpl27	0.153342167170572	1	0.115896326357054	1	0.189648366082858	0.992624186356313	0.0579090532600444	0.339510247466494	-0.146692659976755	0.265056899659075	0.103333082590821	0.999574321699393	-0.41174955963583
chr11	94742552	94742792	241	+	utr3	Cdc34b	0.0818474806562845	1	0.0615034430197244	1	0.202823529232374	0.992624186356313	0.34724137172798	0.623275230958755	0.419376176162655	0.543491119278247	0.57701766029236	0.999574321699393	-0.124114943115592
chr11	94936274	94936423	150	+	utr5	Col1a1	0.191361753536404	1	0.183240197798338	1	0.263597238725625	0.992624186356313	0.899445925877178	0.984073778241184	-0.0400970351136894	-0.0927828093401078	0.375521817856816	0.999574321699393	0.0526857742264184
chr11	94951600	94951650	51	+	utr3	Col1a1	0.0109874898676955	1	0.00854993508167637	1	0.00449883197085657	0.992624186356313	0.1616021153161	0.453118149876438	0.388748950740907	-0.0927828093401078	0.375521817856816	0.999574321699393	0.481531760081015
chr11	94991085	94991334	250	+	utr5	Ppp1r9b	0.805499478167065	1	0.999072251637648	1	0.914031680195488	0.992624186356313	0.0975465366405367	0.384911361657012	0.0652220696477242	0.00563378415864316	0.836944094893661	0.999574321699393	0.0595882854890811
chr11	94991533	94991932	400	+	utr5	Ppp1r9b	0.540426689653919	1	0.810728285648583	1	0.771188223487089	0.992624186356313	0.127756694849117	0.419001067526233	0.020213177070482	0.00563378415864316	0.836944094893661	0.999574321699393	0.0145793929118389
chr11	94992031	94992330	300	+	exon	Ppp1r9b	0.374677793535443	1	0.2721651803995	1	0.254962982035698	0.992624186356313	0.0203050452580061	0.304540475954661	-0.0296438428397206	0.00563378415864316	0.836944094893661	0.999574321699393	-0.0352776269983638
chr11	94992430	94996073	3644	+	utr5	Ppp1r9b	0.200591229850456	1	0.133548077812627	1	0.010147398593826	0.992624186356313	0.00722653650688199	0.300247802185222	-0.0995104709790093	0.00563378415864316	0.836944094893661	0.999574321699393	-0.105144255137652
chr11	95005404	95005703	300	+	utr3	Ppp1r9b	0.771564651475918	1	0.970686636074166	1	0.929231915180092	0.992624186356313	0.0185049858351184	0.302716943693564	0.00144467276756071	0.00563378415864316	0.836944094893661	0.999574321699393	-0.00418911139108245
chr11	95006600	95006700	101	+	utr3	Ppp1r9b	0.865868282104261	1	0.990735198828387	1	0.823968895572393	0.992624186356313	0.00824129782344485	0.300247802185222	0.00488241054518351	0.00563378415864316	0.836944094893661	0.999574321699393	-0.000751373613459651
chr11	95009929	95010028	100	+	utr5	Samd14	0.156945634603826	1	0.106482474004144	1	0.176449111875127	0.992624186356313	0.128564740593398	0.419727033439338	0.143099072632422	0.060982745960166	0.324194081046543	0.999574321699393	0.082116326672256
chr11	95010326	95010475	150	+	utr5	Samd14	0.330429077728034	1	0.310868649890654	1	0.2837075856825	0.992624186356313	0.300297641925443	0.582793994022671	0.276795899522572	0.060982745960166	0.324194081046543	0.999574321699393	0.215813153562406
chr11	95024845	95024944	100	+	utr3	Samd14	0.742377572970648	1	0.810631793794814	1	0.906924717746789	0.992624186356313	0.592576507858543	0.803993467708194	0.0529226204275941	0.060982745960166	0.324194081046543	0.999574321699393	-0.00806012553257194
chr11	95157922	95158118	197	+	exon	Dlx4os	0.858266287683653	1	0.798964253366428	1	0.873367430426424	0.992624186356313	0.895452171666829	0.98208059150595	-0.118891309264553	-0.0504997940631101	0.96574835990673	0.999574321699393	-0.0683915152014427
chr11	95337068	95339935	2868	+	exon	Fam117a	0.0255751770279983	1	0.0152432971967262	1	0.0328366951346899	0.992624186356313	0.0129807166477875	0.300247802185222	-0.374798165388284	0.184075416280364	0.352636112026086	0.999574321699393	-0.558873581668647
chr11	95384939	95384988	50	+	utr5	Slc35b1	0.479382798318705	1	0.523922682621855	1	0.597223627225412	0.992624186356313	0.719692439039177	0.884948073226907	0.250607872615937	0.0637024191311074	0.623704404286565	0.999574321699393	0.186905453484829
chr11	95414179	95414228	50	+	utr5	Spop	0.48784587301111	1	0.39371364828718	1	0.460807304542503	0.992624186356313	0.0303581178241011	0.310935800582914	-0.0539812879147366	0.0553667782894984	0.413368204271051	0.999574321699393	-0.109348066204235
chr11	95491827	95492222	396	+	utr3	Spop	0.242969618772491	1	0.0912112802557774	1	0.00883297295535996	0.992624186356313	0.0691397718594887	0.352282608738314	-0.0276017578912889	0.0553667782894984	0.413368204271051	0.999574321699393	-0.0829685361807873
chr11	95492370	95492419	50	+	utr3	Spop	0.851346167044992	1	0.771991511262905	1	0.795140308455552	0.992624186356313	0.162892280687821	0.454116831693855	0.0758557282588879	0.0553667782894984	0.413368204271051	0.999574321699393	0.0204889499693895
chr11	95667006	95668072	1067	+	utr5	Phb	0.323704096012779	1	0.347614979511826	1	0.422313466236329	0.992624186356313	0.174871625661762	0.467018226643584	-0.126992841017029	-0.210399021265436	0.0283418371818558	0.999574321699393	0.0834061802484068
chr11	95680183	95680330	148	+	utr3	Phb	0.505667740926406	1	0.555095078304332	1	0.583139215990889	0.992624186356313	0.611404343638671	0.816430976112103	-0.0225834151189586	-0.210399021265436	0.0283418371818558	0.999574321699393	0.187815606146478
chr11	95680429	95680675	247	+	utr3	Phb	0.450622379989808	1	0.500458402402716	1	0.579109113891783	0.992624186356313	0.746177806522617	0.901171497123541	-0.122252491251471	-0.210399021265436	0.0283418371818558	0.999574321699393	0.0881465300139653
chr11	95712723	95749121	36399	+	utr3	B130006D01Rik	0.810005525541687	1	0.945629522101304	1	0.967786824492139	0.992624186356313	0.181411256911454	0.473092144961287	0.0562966539865925	0.394687497476347	0.633958905853411	0.999574321699393	-0.338390843489754
chr11	95749671	95749821	151	+	exon	Zfp652	0.457900535532098	1	0.358557105297689	1	0.358998902849438	0.992624186356313	0.199588790949946	0.490689790139378	-0.149688333385754	0.021909835217311	0.708919162605688	0.999574321699393	-0.171598168603065
chr11	95749920	95752897	2978	+	exon	Zfp652	0.0355726467911654	1	0.0373734374592394	1	0.0596987837567477	0.992624186356313	0.802441519318296	0.933881077702481	0.105623505445639	0.021909835217311	0.708919162605688	0.999574321699393	0.0837136702283285
chr11	95763902	95764302	401	+	utr3	Zfp652	0.567863723820096	1	0.696387164050825	1	0.679712116376823	0.992624186356313	0.049014293776962	0.329444842881067	0.0917456491326038	0.021909835217311	0.708919162605688	0.999574321699393	0.0698358139152928
chr11	95830508	95830567	60	+	utr3	Zfp652	0.233855067261344	1	0.16661034291294	1	0.209565399257398	0.992624186356313	0.0305746790675692	0.311344222212336	-0.110093346376156	0.021909835217311	0.708919162605688	0.999574321699393	-0.132003181593467
chr11	95830706	95830817	112	+	utr3	Zfp652	0.472032566219203	1	0.40080197292292	1	0.435672547070269	0.992624186356313	0.0489027060657863	0.329444842881067	-0.155352178395234	0.021909835217311	0.708919162605688	0.999574321699393	-0.177262013612545
chr11	95830903	95831200	298	+	utr3	Zfp652	0.807352969745154	1	0.942575474566658	1	0.991225476735146	0.994147308188051	0.13959143619025	0.431468341732832	0.0269361363973177	0.021909835217311	0.708919162605688	0.999574321699393	0.00502630118000675
chr11	95831267	95831744	478	+	utr3	Zfp652	0.775410860565909	1	0.91415855342685	1	0.914234583238208	0.992624186356313	0.154103179880348	0.44602989982852	-0.0298508895304865	0.021909835217311	0.708919162605688	0.999574321699393	-0.0517607247477975
chr11	95831916	95832066	151	+	utr3	Zfp652	0.733646946134751	1	0.789002099576327	1	0.853143785466722	0.992624186356313	0.297577844258573	0.580050904946311	-0.150861169621215	0.021909835217311	0.708919162605688	0.999574321699393	-0.172771004838526
chr11	95832516	95832716	201	+	utr3	Zfp652	0.272750261976667	1	0.220697544197985	1	0.301147681440817	0.992624186356313	0.116975007920645	0.407167784388815	-0.277347106485261	0.021909835217311	0.708919162605688	0.999574321699393	-0.299256941702572
chr11	96034935	96035034	100	+	utr5	Snf8	0.933080003754953	1	0.957198684727725	1	0.988603673899156	0.9931323605761	0.135091182247126	0.426825972325029	0.0307260371620451	-0.0885031705026009	0.346823405787961	0.999574321699393	0.119229207664646
chr11	96789177	96789326	150	+	utr5	Cbx1	0.0574130394605869	1	0.0783698648024776	1	0.127848548335204	0.992624186356313	0.780549843692912	0.921778210848373	0.133672503752697	-0.156663772055868	0.189476732736827	0.999574321699393	0.290336275808565
chr11	96806818	96806867	50	+	utr3	Cbx1	0.344950138560266	1	0.311744501579254	1	0.411312885147883	0.992624186356313	0.0832128426291447	0.369523927501576	-0.157476855776519	-0.156663772055868	0.189476732736827	0.999574321699393	-0.000813083720651031
chr11	96807016	96807116	101	+	utr3	Cbx1	0.690376013152424	1	0.640278672796513	1	0.722585684772395	0.992624186356313	0.30994935050355	0.591955538727764	-0.664191941512509	-0.156663772055868	0.189476732736827	0.999574321699393	-0.507528169456641
chr11	96849919	96849968	50	+	exon	Copz2	0.490561388718351	1	0.494096183208377	1	0.600817989722296	0.992624186356313	0.991550020005462	1	0.220516402452848	-0.300089235584664	0.323933720769705	0.999574321699393	0.520605638037512
chr11	96916320	96916469	150	+	exon	D030028A08Rik	0.560804042629663	1	0.535502842659396	1	0.532356805279763	0.992624186356313	0.616509108099287	0.819177537327461	0.06823062569314	-0.135929684173407	0.42113258665375	0.999574321699393	0.204160309866547
chr11	96944196	96944886	691	+	exon	D030028A08Rik	0.290810414643803	1	0.304470674044678	1	0.421781744153253	0.992624186356313	0.983844987571652	1	-0.0738534998294843	-0.135929684173407	0.42113258665375	0.999574321699393	0.0620761843439227
chr11	96959718	96959818	101	+	exon	D030028A08Rik	0.180508904006654	1	0.173830778603129	1	0.181465143144092	0.992624186356313	0.569167452461481	0.788394806133919	-0.0850301935365654	-0.135929684173407	0.42113258665375	0.999574321699393	0.0508994906368416
chr11	96960017	96960216	200	+	exon	D030028A08Rik	0.538729184425363	1	0.551081945590655	1	0.611653975823314	0.992624186356313	0.649574344262471	0.840896885320428	-0.135629554974369	-0.135929684173407	0.42113258665375	0.999574321699393	0.000300129199037685
chr11	96963717	96963767	51	+	exon	D030028A08Rik	0.317056302241073	1	0.289241789352297	1	0.333057681176499	0.992624186356313	0.873494078394361	0.97171034197777	-0.0987361830155073	-0.135929684173407	0.42113258665375	0.999574321699393	0.0371935011578997
chr11	96964115	96964364	250	+	exon	D030028A08Rik	0.149925245155759	1	0.118024681183269	1	0.175404780888046	0.992624186356313	0.0431555295453726	0.322739145929226	0.00171373815845904	-0.135929684173407	0.42113258665375	0.999574321699393	0.137643422331866
chr11	97029988	97030216	229	+	utr5	Scrn2	0.236541287033208	1	0.216131355173007	1	0.375926351711172	0.992624186356313	0.690499420025791	0.867082924670243	0.502876375141615	0.195368430353357	0.488024303366251	0.999574321699393	0.307507944788259
chr11	97041609	97044533	2925	+	exon	Mrpl10	0.851983337008737	1	0.928553221941368	1	0.970253460091897	0.992624186356313	0.118514394453414	0.408853559240145	0.145543990824814	0.149504748732208	0.155555852841398	0.999574321699393	-0.0039607579073945
chr11	97050827	97050926	100	+	utr5	Osbpl7	0.200768605344589	1	0.152658451363761	1	0.216960164518866	0.992624186356313	0.116282937090914	0.406208280661288	-0.345790020130219	-0.0137202276688311	0.892517781100953	0.999574321699393	-0.332069792461388
chr11	97068208	97068257	50	+	utr3	Osbpl7	0.943487820513558	1	0.895169660122131	1	0.934069470528167	0.992624186356313	0.44515787204797	0.6988810214025	0.147698390946651	-0.0137202276688311	0.892517781100953	0.999574321699393	0.161418618615483
chr11	97280177	97280967	791	+	exon	Gm11592	0.969399288249477	1	0.813595792736902	1	0.926597170335262	0.992624186356313	0.238307675989421	0.528434843506481	0.117297420840234	0.628044593034191	0.494820914755967	0.999574321699393	-0.510747172193956
chr11	97328672	97328822	151	+	utr3	Mrpl45	0.77958156456974	1	0.697841216365067	1	0.768302149624749	0.992624186356313	0.101981453754779	0.390473166672312	-0.144973517777181	-0.173303944346569	0.211182733057942	0.999574321699393	0.0283304265693881
chr11	97362601	97363248	648	+	utr5	Socs7	0.826661243447157	1	0.664278539336482	1	0.731322869046684	0.992624186356313	0.0466883192076458	0.327517322163857	0.0683792128935406	0.0343951974851317	0.442861839117244	0.999574321699393	0.0339840154084088
chr11	97393467	97393567	101	+	utr3	Socs7	0.636688323079996	1	0.713111099634486	1	0.723401470527382	0.992624186356313	0.140198643932574	0.431924501031361	-0.0407237962433134	0.0343951974851317	0.442861839117244	0.999574321699393	-0.0751189937284451
chr11	97451571	97452269	699	+	utr5	Arhgap23	0.668782065962466	1	0.837724755699717	1	0.777058117454795	0.992624186356313	0.0840122728772107	0.370484910372852	0.0533124732783134	0.00747175632858663	0.85204466422562	0.999574321699393	0.0458407169497268
chr11	97500306	97500556	251	+	utr3	Arhgap23	0.657852598642609	1	0.509962318495252	1	0.523462044961952	0.992624186356313	0.00612093384288537	0.300247802185222	0.021801983774908	0.00747175632858663	0.85204466422562	0.999574321699393	0.0143302274463214
chr11	97500955	97501105	151	+	utr3	Arhgap23	0.694893583198894	1	0.827807557946396	1	0.832794072297744	0.992624186356313	0.012510533098594	0.300247802185222	0.10477385848789	0.00747175632858663	0.85204466422562	0.999574321699393	0.0973021021593038
chr11	97663464	97663563	100	+	utr5	Mllt6	0.853236911712941	1	0.950098976935434	1	0.970339566354668	0.992624186356313	0.0807577900865861	0.366877431763935	-0.0568133064002378	0.020649200712297	0.55086724193543	0.999574321699393	-0.0774625071125348
chr11	97673553	97673851	299	+	exon	Mllt6	0.912188045478241	1	0.74993525912068	1	0.779167316862094	0.992624186356313	0.115685088895924	0.405813743630134	0.00983644613466717	0.020649200712297	0.55086724193543	0.999574321699393	-0.0108127545776298
chr11	97681639	97681937	299	+	utr3	Mllt6	0.234636818656638	1	0.16318180202499	1	0.181837730529248	0.992624186356313	0.0202416733812484	0.304540475954661	-0.162869226420051	0.020649200712297	0.55086724193543	0.999574321699393	-0.183518427132348
chr11	97682036	97682086	51	+	utr3	Mllt6	0.721104574762975	1	0.787225518849218	1	0.834760950866915	0.992624186356313	0.316526766321616	0.59808812186822	-0.189287641929247	0.020649200712297	0.55086724193543	0.999574321699393	-0.209936842641544
chr11	97685875	97686004	130	+	utr5	Cisd3	0.233288816278437	1	0.191129959234312	1	0.281413121094146	0.992624186356313	0.0644537239667496	0.347615936676885	0.0390351814165805	0.137620536280415	0.50497300253062	0.999574321699393	-0.0985853548638342
chr11	97703449	97703846	398	+	utr5	Psmb3	0.972564514170218	1	0.945504142339166	1	0.934069338205504	0.992624186356313	0.238874768066961	0.528866974685621	-0.0274784505341954	0.043885456730743	0.71007602065311	0.999574321699393	-0.0713639072649385
chr11	97799050	97799100	51	+	utr5	Lasp1	0.1700429637188	1	0.102420754652921	1	0.152021768231726	0.992624186356313	0.0462298151414966	0.326786375496534	-0.817519862183174	-0.0288257875962248	0.522290109512384	0.999574321699393	-0.788694074586949
chr11	97799667	97799867	201	+	utr5	Lasp1	0.159312236396987	1	0.216971100660508	1	0.280542866508025	0.992624186356313	0.532390671629699	0.763274746700106	0.0884256529792528	-0.0288257875962248	0.522290109512384	0.999574321699393	0.117251440575478
chr11	97800089	97800323	235	+	utr5	Lasp1	0.662654159730724	1	0.593788529111338	1	0.695503939363746	0.992624186356313	0.614397758413625	0.817828399904418	-0.160526976350114	-0.0288257875962248	0.522290109512384	0.999574321699393	-0.13170118875389
chr11	97836916	97837016	101	+	utr3	Lasp1	0.2910847673437	1	0.305812346863252	1	0.339797293599731	0.992624186356313	0.508712746071826	0.746681915707367	0.131684313039635	-0.0288257875962248	0.522290109512384	0.999574321699393	0.16051010063586
chr11	97841298	97841398	101	+	utr5	B230217C12Rik	0.403249232939758	1	0.432830462058434	1	0.528046790986685	0.992624186356313	0.390429865349809	0.656485500146751	0.0656353300188665	-0.0328830985672354	0.766579358057979	0.999574321699393	0.0985184285861019
chr11	97842304	97842453	150	+	utr3	B230217C12Rik	0.657162781557952	1	0.578737003927498	1	0.652034196525979	0.992624186356313	0.0432365145042535	0.322739145929226	0.0188019588229585	-0.0328830985672354	0.766579358057979	0.999574321699393	0.0516850573901939
chr11	98203109	98203259	151	+	utr5	Cdk12	0.403916117645554	1	0.405584519137693	1	0.440650694450963	0.992624186356313	0.931306530600411	0.996857088140273	0.130275565752129	-0.00645956022153872	0.935027297640239	0.999574321699393	0.136735125973667
chr11	98203358	98203508	151	+	utr5	Cdk12	0.143696773748946	1	0.117059453392748	1	0.186311525407153	0.992624186356313	0.00930144007022293	0.300247802185222	-0.375002571520261	-0.00645956022153872	0.935027297640239	0.999574321699393	-0.368543011298722
chr11	98203658	98204007	350	+	exon	Cdk12	0.678755828664306	1	0.765406363422206	1	0.808411507061832	0.992624186356313	0.381390804237972	0.649753613804123	-0.0594424137608497	-0.00645956022153872	0.935027297640239	0.999574321699393	-0.0529828535393109
chr11	98210556	98211155	600	+	exon	Cdk12	0.174878118407474	1	0.194057643208913	1	0.204688758960718	0.992624186356313	0.679376555738043	0.859142168240716	0.0946333456687389	-0.00645956022153872	0.935027297640239	0.999574321699393	0.101092905890278
chr11	98245354	98245453	100	+	exon	Cdk12	0.858091652817888	1	0.795758601816765	1	0.814341908689017	0.992624186356313	0.380744715049209	0.649522720762299	-0.492949592012226	-0.00645956022153872	0.935027297640239	0.999574321699393	-0.486490031790688
chr11	98249779	98250029	251	+	exon	Cdk12	0.418611627448963	1	0.468978502078539	1	0.561694035763624	0.992624186356313	0.569188222622133	0.788394806133919	-0.0702796696746889	-0.00645956022153872	0.935027297640239	0.999574321699393	-0.0638201094531502
chr11	98348702	98350019	1318	+	utr5	Ppp1r1b	0.462683180344125	1	0.68417739230446	1	0.649736553276541	0.992624186356313	0.122943270614456	0.413478137423319	0.0769322787922893	0.0457960008101461	0.294932273422718	0.999574321699393	0.0311362779821432
chr11	98358467	98372077	13611	+	utr5	Stard3	0.618513355592634	1	0.695013779102591	1	0.706233745035211	0.992624186356313	0.557426400286773	0.780503161272674	0.157160096075192	0.0726575830878417	0.456728978761195	0.999574321699393	0.0845025129873504
chr11	98380569	98380865	297	+	utr3	Stard3	0.694565337260669	1	0.75208877189385	1	0.782361452089743	0.992624186356313	0.18093444355439	0.472580367092491	-0.0364500611333333	0.0726575830878417	0.456728978761195	0.999574321699393	-0.109107644221175
chr11	98383861	98383911	51	+	exon	Tcap	0.578452579158861	1	0.579070782166558	1	0.666550066530522	0.992624186356313	0.671593225437023	0.854365663747394	-0.0225970619712452	0.0366634341762352	0.880894972812878	0.999574321699393	-0.0592604961474804
chr11	98412520	98412668	149	+	utr5	Erbb2	0.112021750824796	1	0.0931756924879621	1	0.146864740903663	0.992624186356313	0.715220787402659	0.8818918508483	-0.447430275398383	-0.0122946962538192	0.948725115204159	0.999574321699393	-0.435135579144564
chr11	98436426	98436674	249	+	utr3	Erbb2	0.622595099667676	1	0.563864169834558	1	0.655438403569209	0.992624186356313	0.577067483636325	0.793825807782783	0.00551521016730624	-0.0122946962538192	0.948725115204159	0.999574321699393	0.0178099064211254
chr11	98436823	98437071	249	+	utr3	Erbb2	0.897909073102426	1	0.91946385087067	1	0.918908194632353	0.992624186356313	0.637282118796202	0.832866924080417	-0.575591370672014	-0.0122946962538192	0.948725115204159	0.999574321699393	-0.563296674418195
chr11	98438322	98438369	48	+	exon	Gm12352	0.827397028007354	1	0.999503925331999	1	NA	NA	1	1	-0.297425359201112	-2.26462534939585	0.36368617495945	0.999574321699393	1.96719999019474
chr11	98438701	98438999	299	+	exon	Gm12352	0.428753739938542	1	0.354456484770063	1	0.41141587168059	0.992624186356313	0.016839870131481	0.300864380737346	-0.133826980160118	-2.26462534939585	0.36368617495945	0.999574321699393	2.13079836923574
chr11	98447068	98447117	50	+	utr5	Grb7	0.577037770775245	1	0.285326011232084	1	0.681325614274445	0.992624186356313	0.999750049362679	1	0.298214850629226	-0.48730714748644	0.137617818728679	0.999574321699393	0.785521998115667
chr11	98682604	98682653	50	+	utr5	Psmd3	0.562212538376497	1	0.652447540838327	1	0.692730647818065	0.992624186356313	0.233594233073778	0.5239301399119	0.0920423292547776	0.105117635547013	0.0160338670291296	0.999574321699393	-0.0130753062922358
chr11	98682802	98682902	101	+	exon	Psmd3	0.0141735808911823	1	0.00451824823433879	1	0.00659784796105366	0.992624186356313	0.0170908975504329	0.300864380737346	-0.201404352306061	0.105117635547013	0.0160338670291296	0.999574321699393	-0.306521987853074
chr11	98740801	98740923	123	+	exon	Thra	0.843646827779209	1	0.833282678577762	1	0.864363912334446	0.992624186356313	0.872739560329918	0.971295818253883	-0.36827807823254	-0.00261950058894485	0.918741140437704	0.999574321699393	-0.365658577643595
chr11	98741872	98742172	301	+	utr5	Thra	0.656683225861037	1	0.857608588137738	1	0.929780976374313	0.992624186356313	0.278055624354632	0.563246639915437	0.072572800588243	-0.00261950058894485	0.918741140437704	0.999574321699393	0.0751923011771879
chr11	98753391	98753540	150	+	utr5	Thra	0.229934567770825	1	0.394383328544635	1	0.449410595994629	0.992624186356313	0.108628002404883	0.398732424993173	-0.0150071712503698	-0.00261950058894485	0.918741140437704	0.999574321699393	-0.0123876706614249
chr11	98764473	98764572	100	+	utr3	Thra	0.141644408543878	1	0.188859062711132	1	0.271355908323357	0.992624186356313	0.784427883982268	0.923878840147772	0.0804984677407019	-0.00261950058894485	0.918741140437704	0.999574321699393	0.0831179683296468
chr11	98795666	98796014	349	+	utr5	Msl1	0.336568321991234	1	0.382364276514585	1	0.396071162794233	0.992624186356313	0.030109050296828	0.310484732567312	0.060543549312598	-0.0301695441778219	0.564191921081115	0.999574321699393	0.0907130934904199
chr11	98796214	98796563	350	+	exon	Msl1	0.973700695974926	1	0.843986612727954	1	0.867827073530452	0.992624186356313	0.0777484475079119	0.362958310402508	-0.019158420582778	-0.0301695441778219	0.564191921081115	0.999574321699393	0.0110111235950439
chr11	98799298	98800282	985	+	exon	Msl1	0.394142755781807	1	0.668897904763501	1	0.695789484443003	0.992624186356313	0.241336573378788	0.530804210785926	0.0398968779005559	-0.0301695441778219	0.564191921081115	0.999574321699393	0.0700664220783778
chr11	98800432	98800681	250	+	utr3	Msl1	0.62554492311043	1	0.512137528090974	1	0.575191205492265	0.992624186356313	0.13736450306439	0.42938064679518	-0.0555263346310728	-0.0301695441778219	0.564191921081115	0.999574321699393	-0.0253567904532509
chr11	98809792	98810088	297	+	utr5	Casc3	0.955384322087308	1	0.856697486889173	1	0.833564654712985	0.992624186356313	0.0690254580963784	0.352263260236743	0.0327361757233835	0.0493471935658596	0.373753770055375	0.999574321699393	-0.0166110178424761
chr11	98822867	98823015	149	+	exon	Casc3	0.864717718813552	1	0.758988286102349	1	0.669014976519296	0.992624186356313	0.127927005081291	0.419274782089833	0.0591305867818899	0.0493471935658596	0.373753770055375	0.999574321699393	0.00978339321603028
chr11	98823164	98823361	198	+	exon	Casc3	0.120912361736337	1	0.0855453776025811	1	0.101202954975057	0.992624186356313	0.0170968074130189	0.300864380737346	-0.157326534901219	0.0493471935658596	0.373753770055375	0.999574321699393	-0.206673728467079
chr11	98832380	98832528	149	+	utr3	Casc3	0.0254473323655823	1	0.0312623010002606	1	0.0743279248615916	0.992624186356313	0.587814938411355	0.800862464444262	0.221072800405058	0.0493471935658596	0.373753770055375	0.999574321699393	0.171725606839198
chr11	98836835	98837084	250	+	utr5	Rapgefl1	0.49365609090513	1	0.631484643535535	1	0.644292155949951	0.992624186356313	0.377933668018551	0.64716591074919	0.152489233038292	-0.000805664726877971	0.983257169879725	0.999574321699393	0.153294897765169
chr11	98837183	98837283	101	+	exon	Rapgefl1	0.263300194737814	1	0.208793851763496	1	0.220490739957683	0.992624186356313	0.0400312250333456	0.318625229473372	-0.265273895934325	-0.000805664726877971	0.983257169879725	0.999574321699393	-0.264468231207447
chr11	98851208	98851456	249	+	utr3	Rapgefl1	0.737835705349201	1	0.602613820871648	1	0.670270222107923	0.992624186356313	0.0191793664338259	0.303986927527442	0.0936438254662074	-0.000805664726877971	0.983257169879725	0.999574321699393	0.0944494901930854
chr11	98863688	98890728	27041	+	utr5	Wipf2	0.289497303598865	1	0.312913958697483	1	0.290964205896346	0.992624186356313	0.146036063770054	0.43694248793766	0.0492895493079614	0.0108869163833855	0.829536286391459	0.999574321699393	0.0384026329245758
chr11	98892174	98892722	549	+	exon	Wipf2	0.33802456204957	1	0.428159413214526	1	0.412946434525523	0.992624186356313	0.203597037512706	0.494898861886292	0.095560989847515	0.0108869163833855	0.829536286391459	0.999574321699393	0.0846740734641294
chr11	98896247	98896297	51	+	exon	Wipf2	0.363923943380324	1	0.315293057796574	1	0.396430030526777	0.992624186356313	0.0272693078832997	0.30822370634968	-0.0038168324221818	0.0108869163833855	0.829536286391459	0.999574321699393	-0.0147037488055673
chr11	98899712	98900060	349	+	utr3	Wipf2	0.558176670595773	1	0.665366347769164	1	0.689033461507299	0.992624186356313	0.122373810111393	0.41291110819348	-0.000273381420945948	0.0108869163833855	0.829536286391459	0.999574321699393	-0.0111602978043315
chr11	98927868	98937853	9986	+	utr5	Rara	0.133771741940308	1	0.110587058517755	1	0.195513086736421	0.992624186356313	0.0148391374618303	0.300247802185222	0.0461749110701534	0.10196268609182	0.380208167171154	0.999574321699393	-0.0557877750216669
chr11	98950363	98950611	249	+	utr5	Rara	0.979445193399146	1	0.927474936628597	1	0.937261939261212	0.992624186356313	0.510211586508503	0.747910258241836	0.366591970481529	0.10196268609182	0.380208167171154	0.999574321699393	0.264629284389709
chr11	98950760	98960723	9964	+	utr5	Rara	0.110629287954212	1	0.120658252134943	1	0.17938371680691	0.992624186356313	0.765680963177157	0.913529721798919	0.339464850560244	0.10196268609182	0.380208167171154	0.999574321699393	0.237502164468424
chr11	98970572	98970622	51	+	exon	Rara	0.285676848185387	1	0.238709977740928	1	0.299951924678439	0.992624186356313	0.025857650998513	0.307853376111248	-0.434797509569697	0.10196268609182	0.380208167171154	0.999574321699393	-0.536760195661517
chr11	98971683	98972556	874	+	exon	Rara	0.255441347659174	1	0.224627596262635	1	0.28319982209297	0.992624186356313	0.0179650606002376	0.302517221882454	-0.0128754267187537	0.10196268609182	0.380208167171154	0.999574321699393	-0.114838112810574
chr11	98973454	98974049	596	+	utr3	Rara	0.482088847345091	1	0.574234607134851	1	0.720882149099212	0.992624186356313	0.650995465987367	0.841880593135963	0.140182960522018	0.10196268609182	0.380208167171154	0.999574321699393	0.0382202744301981
chr11	99041294	99041343	50	+	utr5	Igfbp4	0.741347928203908	1	0.646302458542367	1	0.753209724542472	0.992624186356313	0.0518329052495606	0.333216512145542	0.024585789582682	0.0255314982077715	0.661638927552563	0.999574321699393	-0.000945708625089452
chr11	99041839	99042229	391	+	exon	Igfbp4	0.678500542591321	1	0.756181862934767	1	0.804797445177026	0.992624186356313	0.106526986552309	0.396162914742518	0.130580751949124	0.0255314982077715	0.661638927552563	0.999574321699393	0.105049253741353
chr11	99418093	99418193	101	+	exon	A830036E02Rik	0.18412840547493	1	0.10789647710426	1	0.118841826754579	0.992624186356313	0.160404918283769	0.451963085754769	0.0895762182379627	0.0650683538019846	0.49223663678328	0.999574321699393	0.0245078644359781
chr11	99418293	99418393	101	+	exon	A830036E02Rik	0.424179802359995	1	0.307182980099894	1	0.360139653000968	0.992624186356313	0.0459573101477379	0.326027745583147	0.171831610451466	0.0650683538019846	0.49223663678328	0.999574321699393	0.106763256649481
chr11	99421940	99422290	351	+	exon	A830036E02Rik	0.90275779817392	1	0.941964053758056	1	0.992616005340013	0.994861584143186	0.141761634024618	0.433139661094786	-0.135650096691543	0.0650683538019846	0.49223663678328	0.999574321699393	-0.200718450493528
chr11	99422689	99423038	350	+	exon	A830036E02Rik	0.961646426502693	1	0.971272451099929	1	0.980952590969205	0.992624186356313	0.154748122817693	0.446383126063172	-0.149072787100539	0.0650683538019846	0.49223663678328	0.999574321699393	-0.214141140902524
chr11	99423601	99424050	450	+	exon	A830036E02Rik	0.13794335798072	1	0.0901616962674909	1	0.127208002818748	0.992624186356313	0.0828117809296351	0.369090500942929	0.00818542276490309	0.0650683538019846	0.49223663678328	0.999574321699393	-0.0568829310370815
chr11	99424200	99424649	450	+	exon	A830036E02Rik	0.133612500377586	1	0.104848975991969	1	0.152243019215217	0.992624186356313	0.0100246231606773	0.300247802185222	-0.146996071338887	0.0650683538019846	0.49223663678328	0.999574321699393	-0.212064425140871
chr11	99424748	99424798	51	+	exon	A830036E02Rik	0.367308048243489	1	0.304204775246188	1	0.363693378456536	0.992624186356313	0.233855068291288	0.524193159929713	-0.062046322697762	0.0650683538019846	0.49223663678328	0.999574321699393	-0.127114676499747
chr11	100319985	100320085	101	+	utr5	Eif1	0.582393970289444	1	0.594442356858175	1	0.512641542087794	0.992624186356313	0.116218827105142	0.406208280661288	0.135068091805055	0.0356051334050503	0.619669145228143	0.999574321699393	0.0994629584000042
chr11	100446008	100447308	1301	+	utr3	Klhl10	0.575476299741217	1	0.531791281052793	1	0.667092041010013	0.992624186356313	0.327285428487817	0.606840877145586	-0.105295748681099	-0.0706355950713016	0.875179760866767	0.999574321699393	-0.0346601536097975
chr11	100571519	100571669	151	+	utr3	Ttc25	0.642470081199478	1	0.595737686109145	1	0.738965825348235	0.992624186356313	0.435102621420039	0.69111210093347	0.0296840677644711	0.170390842798876	0.560774257632854	0.999574321699393	-0.140706775034405
chr11	100575004	100575146	143	+	utr5	Cnp	0.812418400445877	1	0.667357894744152	1	0.691654296226864	0.992624186356313	0.123237730362399	0.41389862085312	0.0339630392730503	-0.0378795416705027	0.335122166464029	0.999574321699393	0.071842580943553
chr11	100575850	100575950	101	+	exon	Cnp	0.780769812365686	1	0.668854064629394	1	0.745662911661687	0.992624186356313	0.103971886847246	0.392953327425805	-0.016711289406402	-0.0378795416705027	0.335122166464029	0.999574321699393	0.0211682522641007
chr11	100576647	100576797	151	+	exon	Cnp	0.615899255647072	1	0.724150543075823	1	0.897770706031948	0.992624186356313	0.157004272423267	0.448590273087816	-0.0154794572406703	-0.0378795416705027	0.335122166464029	0.999574321699393	0.0224000844298324
chr11	100619443	100619641	199	+	utr5	Nkiras2	0.223443575444649	1	0.268960451311316	1	0.303960620804105	0.992624186356313	0.500262144744989	0.740448424664047	-0.0932618397628409	-0.00421128154210385	0.979153466951551	0.999574321699393	-0.0890505582207371
chr11	100619790	100620309	520	+	utr5	Nkiras2	0.377970176645819	1	0.374570669343077	1	0.452695895722	0.992624186356313	0.886250118493302	0.977572134119022	0.141591395628954	-0.00421128154210385	0.979153466951551	0.999574321699393	0.145802677171058
chr11	100622943	100623044	102	+	utr5	Nkiras2	0.697645457948754	1	0.645884716109548	1	0.761817330047353	0.992624186356313	0.414976193553554	0.675650540918398	-0.0889750810424376	-0.00421128154210385	0.979153466951551	0.999574321699393	-0.0847637995003338
chr11	101062577	101062676	100	+	utr3	Atp6v0a1	0.875958312430256	1	0.935156294301234	1	0.945543697555095	0.992624186356313	0.0670898290409092	0.350117192465284	-0.00500534360099205	-0.0347611022696882	0.270547793891561	0.999574321699393	0.0297557586686962
chr11	101070258	101071082	825	+	exon	Naglu	0.265838856975689	1	0.292937310619281	1	0.346067710635134	0.992624186356313	0.547147085313667	0.77278433255664	0.248061709228314	0.0144901452198005	0.91889509434118	0.999574321699393	0.233571564008514
chr11	101076442	101076590	149	+	exon	Naglu	0.759179155171086	1	0.700717343728545	1	0.737886827897505	0.992624186356313	0.152976748443851	0.444654035925612	0.0963663366379813	0.0144901452198005	0.91889509434118	0.999574321699393	0.0818761914181808
chr11	101076836	101077524	689	+	utr3	Naglu	0.646488952287884	1	0.706772292941137	1	0.790331153169198	0.992624186356313	0.123375087736398	0.414024542021427	0.042352510043943	0.0144901452198005	0.91889509434118	0.999574321699393	0.0278623648241426
chr11	101082664	101082763	100	+	utr5	Coasy	0.807380279018238	1	0.876190959950075	1	0.937166504363198	0.992624186356313	0.500504971884082	0.740653529995864	-0.0267394204814121	-0.124528438145343	0.236288408675646	0.999574321699393	0.0977890176639309
chr11	101082960	101083207	248	+	utr5	Coasy	0.129808806835667	1	0.0937161794217181	1	0.17314556693748	0.992624186356313	0.0669859823533834	0.350038708722644	-0.172833250138668	-0.124528438145343	0.236288408675646	0.999574321699393	-0.0483048119933246
chr11	101083356	101083504	149	+	exon	Coasy	0.62790217388304	1	0.645024755703414	1	0.670517381136412	0.992624186356313	0.599425297792841	0.808783956182504	-0.137038228219141	-0.124528438145343	0.236288408675646	0.999574321699393	-0.0125097900737977
chr11	101083603	101083939	337	+	exon	Coasy	0.337003978590934	1	0.289715480332069	1	0.372544826418059	0.992624186356313	0.049680305620816	0.33011080092339	-0.322058488830087	-0.124528438145343	0.236288408675646	0.999574321699393	-0.197530050684744
chr11	101084137	101084235	99	+	exon	Coasy	0.198679343949472	1	0.151151314169794	1	0.237413987456769	0.992624186356313	0.153321156136905	0.445106379277196	0.0198827345409173	-0.124528438145343	0.236288408675646	0.999574321699393	0.14441117268626
chr11	101087327	101087377	51	+	exon	Mlx	0.133418666720615	1	0.121939201011067	1	0.212616994504596	0.992624186356313	0.742158371227554	0.898549797822755	0.303890248935657	0.207995879910223	0.160315522020279	0.999574321699393	0.0958943690254341
chr11	101120135	101120233	99	+	utr5	Tubg1	0.713598315032142	1	0.769333317304276	1	0.840247701976651	0.992624186356313	0.41382363544466	0.674788504053559	-0.00504176045194476	-0.0477867762571494	0.587908105754716	0.999574321699393	0.0427450158052047
chr11	101126074	101126271	198	+	utr3	Tubg1	0.866571231598747	1	0.762565248275488	1	0.79261418755284	0.992624186356313	0.0894808494661167	0.377738084846833	-0.0544703261110362	-0.0477867762571494	0.587908105754716	0.999574321699393	-0.00668354985388674
chr11	101155956	101156102	147	+	utr5	Tubg2	0.508717637385884	1	0.439222796616399	1	0.50113808915774	0.992624186356313	0.0124443886419479	0.300247802185222	-0.0799428997411172	-0.0483565279176732	0.508670999747572	0.999574321699393	-0.031586371823444
chr11	101176104	101176203	100	+	utr5	Cntnap1	0.120467959699972	1	0.124620491149306	1	0.147596815205166	0.992624186356313	0.404861789050937	0.667967586990313	0.0260536433862234	0.0139229319366014	0.67307741004291	0.999574321699393	0.0121307114496219
chr11	101189430	101190176	747	+	utr3	Cntnap1	0.322866119397681	1	0.374065514545044	1	0.340702252590289	0.992624186356313	0.0733408434284267	0.357050279603221	0.108632980214306	0.0139229319366014	0.67307741004291	0.999574321699393	0.0947100482777048
chr11	101246077	101246521	445	+	utr5	Ramp2	0.380060464793711	1	0.31533444178604	1	0.394714461989551	0.992624186356313	0.0310920943477287	0.311980256278685	-0.12853868192313	0.105894912327169	0.459965347225062	0.999574321699393	-0.234433594250299
chr11	101253757	101254047	291	+	utr3	Ramp2	0.061511846213854	1	0.0699638993085247	1	0.100861517215656	0.992624186356313	0.730411172353449	0.891594047424771	0.163007089596151	0.105894912327169	0.459965347225062	0.999574321699393	0.0571121772689822
chr11	101259053	101259103	51	+	utr3	Ramp2	0.0926188363787639	1	0.0922639972958599	1	0.112465319451308	0.992624186356313	0.474716131754764	0.721759517483899	0.720388865206093	0.105894912327169	0.459965347225062	0.999574321699393	0.614493952878924
chr11	101260617	101260667	51	+	utr5	Wnk4	0.11750495384148	1	0.0898339165386491	1	0.148163918159525	0.992624186356313	0.468511216482645	0.717031420141793	0.45399955000177	0.160592889465486	0.273804652850553	0.999574321699393	0.293406660536284
chr11	101260817	101261067	251	+	exon	Wnk4	0.428339586305097	1	0.354420472998085	1	0.408475725673465	0.992624186356313	0.404138247104829	0.66736903579942	0.521746123021331	0.160592889465486	0.273804652850553	0.999574321699393	0.361153233555846
chr11	101263781	101263881	101	+	exon	Wnk4	0.621041302175514	1	0.628766456947633	1	0.763663562239786	0.992624186356313	0.738312354501574	0.896390612719119	0.389991727977701	0.160592889465486	0.273804652850553	0.999574321699393	0.229398838512216
chr11	101275142	101275192	51	+	utr3	Wnk4	0.734212468221794	1	0.683271930165866	1	0.776829497738666	0.992624186356313	0.312024017010038	0.593771638429325	-0.109675811735755	0.160592889465486	0.273804652850553	0.999574321699393	-0.270268701201241
chr11	101276063	101276163	101	+	utr3	Wnk4	0.425009529792127	1	0.362657361434958	1	0.527940309012204	0.992624186356313	0.528061109976801	0.760186858286765	-0.456971718687152	0.160592889465486	0.273804652850553	0.999574321699393	-0.617564608152637
chr11	101279281	101279381	101	+	utr5	Cntd1	0.587157376244788	1	0.295207716660195	1	0.654350996900603	0.992624186356313	0.997093677148069	1	0.148475684433158	-0.551394980855192	0.626696617981845	0.999574321699393	0.69987066528835
chr11	101316263	101316313	51	+	utr5	Psme3	0.328976663627686	1	0.254155113062982	1	0.297670700958256	0.992624186356313	0.0666372592998397	0.349595191926013	0.0043670447313051	-0.0019976148457883	0.975278413702962	0.999574321699393	0.0063646595770934
chr11	101321838	101321938	101	+	utr3	Psme3	0.5799139718206	1	0.487148015446949	1	0.561697129125573	0.992624186356313	0.0328723029499325	0.312981952818415	-0.144446151585556	-0.0019976148457883	0.975278413702962	0.999574321699393	-0.142448536739767
chr11	101325362	101325611	250	+	exon	Aoc2	0.502072760817164	1	0.526901267435765	1	0.638316510715841	0.992624186356313	0.909763903431356	0.987830572197568	0.0525060921640739	-0.207468917509704	0.461375627652983	0.999574321699393	0.259975009673777
chr11	101325811	101325910	100	+	exon	Aoc2	0.410554067818233	1	0.407140953308247	1	0.542216776798098	0.992624186356313	0.995312935923953	1	0.0819421594857011	-0.207468917509704	0.461375627652983	0.999574321699393	0.289411076995405
chr11	101326209	101326409	201	+	exon	Aoc2	0.663404796810778	1	0.669712747003089	1	0.739447587069192	0.992624186356313	0.847191111123408	0.957989396825828	0.143579413602018	-0.207468917509704	0.461375627652983	0.999574321699393	0.351048331111722
chr11	101331499	101331549	51	+	exon	Aoc3	0.137886521227266	1	0.0602637646322997	1	0.350686724638987	0.992624186356313	0.938596922046281	1	-0.161121918846319	-0.148273073314225	0.801015388597074	0.999574321699393	-0.0128488455320935
chr11	101332145	101332195	51	+	exon	Aoc3	0.982543178018258	1	0.9730595213552	1	0.770260593290024	0.992624186356313	0.753501446757249	0.905901922704117	-0.504215669958495	-0.148273073314225	0.801015388597074	0.999574321699393	-0.35594259664427
chr11	101337617	101337667	51	+	utr3	Aoc3	0.281878827519066	1	0.117176786186198	1	0.490626254385234	0.992624186356313	0.968014575153732	1	-0.982038972362973	-0.148273073314225	0.801015388597074	0.999574321699393	-0.833765899048748
chr11	101425135	101425283	149	+	exon	Rundc1	0.970497713814581	1	0.914765943527046	1	0.908846945742395	0.992624186356313	0.286599315466466	0.570016319220129	-0.0786646100918821	0.0628167768070376	0.339833281851148	0.999574321699393	-0.14148138689892
chr11	101433492	101434335	844	+	utr3	Rundc1	0.910525063125462	1	0.746453474623468	1	0.762098236977207	0.992624186356313	0.0912495511693574	0.379200960968177	0.0161919235651857	0.0628167768070376	0.339833281851148	0.999574321699393	-0.0466248532418519
chr11	101435276	101435524	249	+	utr3	Rundc1	0.706197700547209	1	0.591465203265722	1	0.578524173303268	0.992624186356313	0.0851896412488181	0.372325812352314	-0.00966804297445942	0.0628167768070376	0.339833281851148	0.999574321699393	-0.072484819781497
chr11	101442446	101442496	51	+	utr5	Rpl27	0.902272234468224	1	0.959412376825898	1	0.981807415843367	0.992624186356313	0.0915761974255556	0.379282742434528	-0.00986705965758448	-0.0346406519917771	0.689721376207845	0.999574321699393	0.0247735923341927
chr11	101448456	101448555	100	+	utr5	Ifi35	0.0359202286999098	1	0.0158554210489137	1	0.0447934360752564	0.992624186356313	0.0326733452314211	0.312981952818415	-0.727903465334306	-0.270137075965019	0.572784514808028	0.999574321699393	-0.457766389369288
chr11	101468225	101468375	151	+	utr5	Rnd2	0.743981068504218	1	0.60831256956029	1	0.630889781222158	0.992624186356313	0.00649717657660898	0.300247802185222	-0.0455463613634027	0.0787198055384524	0.202226977503742	0.999574321699393	-0.124266166901855
chr11	101471405	101471455	51	+	utr3	Rnd2	0.300834849335457	1	0.261309820663449	1	0.343819055335059	0.992624186356313	0.0500098921322024	0.330181797685626	-0.0244683959439001	0.0787198055384524	0.202226977503742	0.999574321699393	-0.103188201482353
chr11	101552914	101553996	1083	+	utr5	Nbr1	0.71071688644757	1	0.823217706980468	1	0.753934145479214	0.992624186356313	0.41313979770267	0.674219888898985	0.129541070917372	0.00542109038476161	0.902704343421711	0.999574321699393	0.12411998053261
chr11	101580706	101580806	101	+	utr3	Nbr1	0.882789815662977	1	0.773023994502451	1	0.797022280669611	0.992624186356313	0.0565881069118949	0.338937831638558	-0.148817773418366	0.00542109038476161	0.902704343421711	0.999574321699393	-0.154238863803127
chr11	101580955	101581005	51	+	utr3	Nbr1	0.0145299527781027	1	0.00882752065731329	1	0.0252467820922554	0.992624186356313	0.00293012858291641	0.300247802185222	-0.0374718545117485	0.00542109038476161	0.902704343421711	0.999574321699393	-0.0428929448965101
chr11	101627990	101628040	51	+	exon	Rdm1	0.349512758167657	1	0.319418498558885	1	0.493879658966009	0.992624186356313	0.318889256751482	0.599866436817682	-0.129452215123933	0.163098315649007	0.651390243149782	0.999574321699393	-0.29255053077294
chr11	101666550	101666698	149	+	utr5	Arl4d	0.165117399536332	1	0.133617370500828	1	0.207808279841168	0.992624186356313	0.0946221700305261	0.381068383078217	-0.0204247229645007	-0.0051177885587993	0.973498994718041	0.999574321699393	-0.0153069344057014
chr11	101666846	101667388	543	+	utr3	Arl4d	0.605532984825599	1	0.72832061124	1	0.782717308227842	0.992624186356313	0.249611386579521	0.537794570503877	-0.0291411664398953	-0.0051177885587993	0.973498994718041	0.999574321699393	-0.024023377881096
chr11	101733019	101733118	100	+	utr5	Dhx8	0.76148038773764	1	0.731356825973786	1	0.856469205362487	0.992624186356313	0.4894971772164	0.732836002951189	-0.535682911904763	-0.0841653254607438	0.318746390367228	0.999574321699393	-0.451517586444019
chr11	101738256	101738456	201	+	exon	Dhx8	0.620368182680059	1	0.539054512074329	1	0.603031775995809	0.992624186356313	0.229781129625681	0.520705651392487	-0.0408074080996683	-0.0841653254607438	0.318746390367228	0.999574321699393	0.0433579173610756
chr11	101766810	101766960	151	+	utr3	Dhx8	0.971264795483667	1	0.971274234841208	1	0.969767183800604	0.992624186356313	0.104583017924768	0.393541538954212	-0.207833631489655	-0.0841653254607438	0.318746390367228	0.999574321699393	-0.123668306028911
chr11	101767059	101767258	200	+	utr3	Dhx8	0.333236240068539	1	0.378412045315883	1	0.483598330551919	0.992624186356313	0.326353549068365	0.606018139080292	-0.11853237583177	-0.0841653254607438	0.318746390367228	0.999574321699393	-0.0343670503710261
chr11	102189685	102189883	199	+	utr5	G6pc3	0.836601628075056	1	0.764387870649394	1	0.807490163602208	0.992624186356313	0.182222694679107	0.473825692880597	-0.0493200788317999	-0.0760955984529227	0.43558240287342	0.999574321699393	0.0267755196211228
chr11	102193883	102193933	51	+	utr3	G6pc3	0.758514618411467	1	0.680142925633322	1	0.729468743712299	0.992624186356313	0.235040008303535	0.52545626618836	-0.0532999708117104	-0.0760955984529227	0.43558240287342	0.999574321699393	0.0227956276412123
chr11	102276528	102276727	200	+	exon	Asb16	0.615876265526276	1	0.540166017682201	1	0.637028785888386	0.992624186356313	0.244954652484256	0.534078877868242	-0.231081369760896	-0.0940544167466115	0.771695170962988	0.999574321699393	-0.137026953014284
chr11	102278216	102278265	50	+	utr3	Asb16	0.697888039731229	1	0.650616803667401	1	0.75446473760343	0.992624186356313	0.839804432192025	0.954065822515851	0.760003453732423	-0.0940544167466115	0.771695170962988	0.999574321699393	0.854057870479034
chr11	102278365	102278415	51	+	utr3	Asb16	0.167170458067611	1	0.0876112611800177	1	0.210479511324424	0.992624186356313	0.0786904852183401	0.363921083098293	-1.33076540702289	-0.0940544167466115	0.771695170962988	0.999574321699393	-1.23671099027628
chr11	102284981	102285437	457	+	utr5	Tmub2	0.403295040446953	1	0.34077634399354	1	0.420503893118468	0.992624186356313	0.0310324986238601	0.311826372916887	-0.0524119032079359	0.0451988685868895	0.513510061754444	0.999574321699393	-0.0976107717948255
chr11	102287637	102287737	101	+	exon	Tmub2	0.174025127645502	1	0.115384172348419	1	0.134846212011845	0.992624186356313	0.00302598024080147	0.300247802185222	-0.111916461103933	0.0451988685868895	0.513510061754444	0.999574321699393	-0.157115329690823
chr11	102288140	102288190	51	+	exon	Tmub2	0.411158283981988	1	0.496655902228316	1	0.610524391625805	0.992624186356313	0.783955687753349	0.923665180944707	0.135426835705267	0.0451988685868895	0.513510061754444	0.999574321699393	0.0902279671183773
chr11	102288439	102288589	151	+	utr3	Tmub2	0.638536683432805	1	0.700597071870211	1	0.783739823159238	0.992624186356313	0.146813192335717	0.43770759847081	-0.102684172352406	0.0451988685868895	0.513510061754444	0.999574321699393	-0.147883040939295
chr11	102289087	102289137	51	+	utr3	Tmub2	0.584134864465899	1	0.64038775384526	1	0.736037486023875	0.992624186356313	0.404903704702532	0.667967586990313	0.204388483378491	0.0451988685868895	0.513510061754444	0.999574321699393	0.159189614791602
chr11	102393453	102393602	150	+	utr5	Rundc3a	0.665153117694479	1	0.821819432576412	1	0.817088347378706	0.992624186356313	0.0306046221377659	0.311344222212336	-0.00611588528863609	0.0167851702916619	0.568817361986651	0.999574321699393	-0.022901055580298
chr11	102402156	102402206	51	+	utr3	Rundc3a	0.348547096018121	1	0.29403423862603	1	0.311900642887176	0.992624186356313	0.0753917503721558	0.359817040948967	-0.0689878715061133	0.0167851702916619	0.568817361986651	0.999574321699393	-0.0857730417977751
chr11	102430513	102430563	51	+	utr5	Grn	0.137180894686102	1	0.105826041848056	1	0.164996041205295	0.992624186356313	0.0934769602595181	0.380070228509435	0.0287590753740582	-0.00407948246249422	0.956617129356904	0.999574321699393	0.0328385578365524
chr11	102432992	102433042	51	+	exon	Grn	0.341588914426084	1	0.282607118470879	1	0.331560079280159	0.992624186356313	0.0425219184922117	0.322559660726552	0.0200329514466	-0.00407948246249422	0.956617129356904	0.999574321699393	0.0241124339090943
chr11	102604445	102604940	496	+	utr5	Fzd2	0.370376448427862	1	0.356517705434731	1	0.360017863335158	0.992624186356313	0.578290872353524	0.794630306081085	0.130739576736884	-0.134791975043542	0.212516506893571	0.999574321699393	0.265531551780427
chr11	102605188	102605237	50	+	exon	Fzd2	0.475935945551561	1	0.507186745011117	1	0.548961773945031	0.992624186356313	0.883509840668404	0.976118732254493	-0.100352186359271	-0.134791975043542	0.212516506893571	0.999574321699393	0.0344397886842716
chr11	102605732	102606029	298	+	exon	Fzd2	0.317151835533214	1	0.35783986933815	1	0.454752708306513	0.992624186356313	0.658233322946725	0.845472597599202	0.0813367840368949	-0.134791975043542	0.212516506893571	0.999574321699393	0.216128759080437
chr11	102606276	102606474	199	+	utr3	Fzd2	0.650979979772712	1	0.723455859907479	1	0.725899470385767	0.992624186356313	0.370730547248202	0.641866787449304	-0.0139219636675032	-0.134791975043542	0.212516506893571	0.999574321699393	0.120870011376039
chr11	102761638	102762092	455	+	exon	Adam11	0.180042321854122	1	0.218761948219117	1	0.267201977618858	0.992624186356313	0.457901799812078	0.709324783797634	0.0972399238672838	-0.0159291750044405	0.663532930418876	0.999574321699393	0.113169098871724
chr11	102778323	102778522	200	+	utr3	Adam11	0.307526422095268	1	0.428506162951501	1	0.426540467743284	0.992624186356313	0.0675790561899398	0.350568924078419	0.0429681171310768	-0.0159291750044405	0.663532930418876	0.999574321699393	0.0588972921355173
chr11	102836433	102836532	100	+	utr5	Higd1b	0.650475814510208	1	0.596046220927793	1	0.691347275439526	0.992624186356313	0.305995030098642	0.588518889725431	-0.478190571653058	-0.254950098503158	0.531592610473359	0.999574321699393	-0.2232404731499
chr11	102881303	102882389	1087	+	utr5	Ccdc103	0.502513078249073	1	0.435562684793529	1	0.492569863350909	0.992624186356313	0.184274005712218	0.475562376187505	-0.77737997727352	-0.408322850089085	0.328828300507343	0.999574321699393	-0.369057127184435
chr11	102883973	102884272	300	+	utr3	Ccdc103	0.328513593020868	1	0.276589078309194	1	0.393351807523414	0.992624186356313	0.107136185455526	0.396835856901917	-0.244843787700505	-0.408322850089085	0.328828300507343	0.999574321699393	0.16347906238858
chr11	103028587	103028637	51	+	exon	Nmt1	0.684443648308905	1	0.795337997856629	1	0.789851874089884	0.992624186356313	0.399228204794414	0.663189746465139	-0.0299236092744713	0.00154986098249531	0.975660499432555	0.999574321699393	-0.0314734702569666
chr11	103065833	103065982	150	+	utr3	Nmt1	0.232953339763682	1	0.318431380764847	1	0.388257180898202	0.992624186356313	0.0597760296137487	0.341597748346927	0.0315294645276579	0.00154986098249531	0.975660499432555	0.999574321699393	0.0299796035451626
chr11	103066131	103066230	100	+	utr3	Nmt1	0.610362952091062	1	0.488543771210937	1	0.47653009422364	0.992624186356313	0.149417226915685	0.44027780412747	-0.109433338922879	0.00154986098249531	0.975660499432555	0.999574321699393	-0.110983199905375
chr11	103067273	103067323	51	+	utr3	Nmt1	0.207802168693517	1	0.1797798950067	1	0.178594712020497	0.992624186356313	0.171649485748433	0.46334817171254	0.217591390225225	0.00154986098249531	0.975660499432555	0.999574321699393	0.21604152924273
chr11	103067422	103067720	299	+	utr3	Nmt1	0.700445492214831	1	0.779729108458096	1	0.860701775814715	0.992624186356313	0.158495435861705	0.449931921962953	0.0704503937320201	0.00154986098249531	0.975660499432555	0.999574321699393	0.0689005327495248
chr11	103068564	103068664	101	+	utr3	Nmt1	0.8244106188389	1	0.870407072354473	1	0.890931689751464	0.992624186356313	0.384870262226902	0.651761145670968	-0.520421563788416	0.00154986098249531	0.975660499432555	0.999574321699393	-0.521971424770911
chr11	103101732	103102774	1043	+	utr5	Acbd4	0.781612960002763	1	0.871638186538697	1	0.968218141004388	0.992624186356313	0.411078316218329	0.672564365302732	-0.0285648340253561	0.0827837433399011	0.383495403878087	0.999574321699393	-0.111348577365257
chr11	103102973	103103172	200	+	utr5	Acbd4	0.221778082890784	1	0.242108112161419	1	0.356034605943784	0.992624186356313	0.735695692629388	0.894791696693591	0.397675265331435	0.0827837433399011	0.383495403878087	0.999574321699393	0.314891521991534
chr11	103112001	103112150	150	+	utr3	Acbd4	0.791230346350729	1	0.695643398565605	1	0.731505961877663	0.992624186356313	0.153102426447001	0.444863260376949	0.204278612236617	0.0827837433399011	0.383495403878087	0.999574321699393	0.121494868896716
chr11	103116281	103117379	1099	+	utr5	Hexim1	0.536237186741321	1	0.435854793110375	1	0.501520184619975	0.992624186356313	0.0393199946262497	0.31842918008602	-0.107780227734464	0.008448574145457	0.901957554566457	0.999574321699393	-0.116228801879921
chr11	103117629	103118078	450	+	utr3	Hexim1	0.154892299491211	1	0.0928124296710127	1	0.0740844974361301	0.992624186356313	0.0226236056576005	0.306109494716514	-0.111943999603087	0.008448574145457	0.901957554566457	0.999574321699393	-0.120392573748544
chr11	103133349	103133447	99	+	utr5	Hexim2	0.6724082824915	1	0.672479573136853	1	0.718107191372193	0.992624186356313	0.187051748562657	0.479191527990373	-0.149221651928983	-0.12480136257094	0.526305395104887	0.999574321699393	-0.0244202893580426
chr11	103138591	103138739	149	+	exon	Hexim2	0.552687941102754	1	0.580522184048942	1	0.713984480015106	0.992624186356313	1	1	-0.0832002548416582	-0.12480136257094	0.526305395104887	0.999574321699393	0.0416011077292819
chr11	103138838	103139135	298	+	utr3	Hexim2	0.683134972507624	1	0.586458330846416	1	0.603457966900928	0.992624186356313	0.0793004372045171	0.36475585480592	-0.314087578105364	-0.12480136257094	0.526305395104887	0.999574321699393	-0.189286215534424
chr11	103171157	103171207	51	+	utr5	Fmnl1	0.00794029407002868	1	0.00948949382667529	1	0.0153872042858629	0.992624186356313	0.376230042707316	0.646034393128219	0.440200048020796	-0.00982685069001002	0.835121125714852	0.999574321699393	0.450026898710806
chr11	103192457	103192506	50	+	exon	Fmnl1	0.418678615429164	1	0.364087682602144	1	0.467943222824333	0.992624186356313	0.129786593837215	0.421058174054731	-0.458194272534928	-0.00982685069001002	0.835121125714852	0.999574321699393	-0.448367421844918
chr11	103192656	103192756	101	+	exon	Fmnl1	0.483749814506829	1	0.515694311266307	1	0.573377358730518	0.992624186356313	0.276943234394304	0.562222332204201	0.121107419180122	-0.00982685069001002	0.835121125714852	0.999574321699393	0.130934269870132
chr11	103193469	103193718	250	+	exon	Fmnl1	0.527642512905913	1	0.509453051825268	1	0.313492806672046	0.992624186356313	0.216965971042782	0.508441226823352	0.106354120059058	-0.00982685069001002	0.835121125714852	0.999574321699393	0.116180970749068
chr11	103198702	103198851	150	+	utr3	Fmnl1	0.356715713360352	1	0.467783520055393	1	0.531371735515494	0.992624186356313	0.154251027799502	0.446104570473906	0.109309216251404	-0.00982685069001002	0.835121125714852	0.999574321699393	0.119136066941414
chr11	103360497	103360695	199	+	exon	Arhgap27os2	0.587319840738274	1	0.631793074787414	1	0.716035853951339	0.992624186356313	0.192157279641037	0.483638179143767	0.108680481488902	0.171866625135229	0.867940335147316	0.999574321699393	-0.0631861436463268
chr11	103363456	103363504	49	+	exon	Arhgap27os1	0.362485041323966	1	0.338613862044805	1	0.493480536954505	0.992624186356313	0.462885925955954	0.71331388886152	-0.217798865065091	-1.26540059560711	0.380705428169038	0.999574321699393	1.04760173054202
chr11	103649714	103650002	289	+	utr5	Rprml	0.473822407873538	1	0.327336128025209	1	0.297782834404924	0.992624186356313	0.053165535872053	0.334183391578912	0.0399553757764021	0.0788000973963175	0.253865905615691	0.999574321699393	-0.0388447216199154
chr11	103650099	103650435	337	+	utr3	Rprml	0.87636505013843	1	0.724218017664914	1	0.742038433526894	0.992624186356313	0.0816405503992189	0.368117429080733	-0.0155558841304118	0.0788000973963175	0.253865905615691	0.999574321699393	-0.0943559815267293
chr11	103697773	103697870	98	+	exon	C130046K22Rik	0.499064624194545	1	0.477311992544596	1	0.54105439923956	0.992624186356313	0.85325272956573	0.960972388464598	0.133726757397655	-0.350705933427743	0.466722438605851	0.999574321699393	0.484432690825398
chr11	103808199	103808298	100	+	exon	Wnt3	0.239597847836143	1	0.211027586610604	1	0.284399220519676	0.992624186356313	0.330135246842449	0.609086956020871	0.176632585765993	0.148566103478016	0.55855271588592	0.999574321699393	0.0280664822879766
chr11	103812467	103812665	199	+	exon	Wnt3	0.0784447453972458	1	0.0679264399622985	1	0.136535462727074	0.992624186356313	0.426458646460114	0.684529785125611	0.814214461185469	0.148566103478016	0.55855271588592	0.999574321699393	0.665648357707453
chr11	103816172	103816271	100	+	utr3	Wnt3	0.0590675388859259	1	0.0424006715706914	1	0.0946373979497725	0.992624186356313	0.0481801810373054	0.329006115332329	0.262358931425228	0.148566103478016	0.55855271588592	0.999574321699393	0.113792827947212
chr11	103816370	103816568	199	+	utr3	Wnt3	0.490376902513553	1	0.438024103599257	1	0.584258108758645	0.992624186356313	0.275902680164919	0.561232528976847	-0.287552817481083	0.148566103478016	0.55855271588592	0.999574321699393	-0.436118920959099
chr11	103817511	103817560	50	+	utr3	Wnt3	0.33092734797415	1	0.259422173157483	1	0.29065683051423	0.992624186356313	0.84321066467613	0.955871969376222	-0.363540235375445	0.148566103478016	0.55855271588592	0.999574321699393	-0.512106338853461
chr11	103966789	103966882	94	+	utr5	Arf2	0.864961950346828	1	0.910081943887183	1	0.960174370706375	0.992624186356313	0.666577869849529	0.851385249420866	0.332822925693365	-0.00809375809038252	0.95075168935963	0.999574321699393	0.340916683783748
chr11	104133101	104153566	20466	+	exon	Crhr1	0.604121339796846	1	0.639295259401063	1	0.644150638309449	0.992624186356313	0.397813431212654	0.662209369268974	0.181579381145681	0.017837540610539	0.845340079822109	0.999574321699393	0.163741840535142
chr11	104174589	104174638	50	+	utr3	Crhr1	0.730593479394167	1	0.678331881063864	1	0.730585158323224	0.992624186356313	0.209606303668694	0.501253151237572	0.0263151716143111	0.017837540610539	0.845340079822109	0.999574321699393	0.0084776310037721
chr11	104231440	104231589	150	+	utr5	Mapt	0.797936721497048	1	0.483616972032817	1	0.367449351706827	0.992624186356313	0.145241258492836	0.436389221436219	0.211017456251792	0.00303938258649697	0.917756864870692	0.999574321699393	0.207978073665295
chr11	104328051	104328101	51	+	exon	Mapt	0.658411946534265	1	0.785316792876772	1	0.807912355220367	0.992624186356313	0.0406000887027809	0.319186097813772	-0.0867786719323294	0.00303938258649697	0.917756864870692	0.999574321699393	-0.0898180545188264
chr11	104328300	104328400	101	+	utr3	Mapt	0.375835944737342	1	0.301930844513501	1	0.371730237387355	0.992624186356313	0.0202392932744027	0.304540475954661	0.0180096113167149	0.00303938258649697	0.917756864870692	0.999574321699393	0.014970228730218
chr11	104329148	104329198	51	+	utr3	Mapt	0.866454585980511	1	0.929075623154961	1	0.941292601511177	0.992624186356313	0.412743055310496	0.673851372157692	-0.025291829269719	0.00303938258649697	0.917756864870692	0.999574321699393	-0.028331211856216
chr11	104330095	104330644	550	+	utr3	Mapt	0.272496531462468	1	0.224187357183477	1	0.20692261036559	0.992624186356313	0.0594673101858321	0.340982678492836	-0.0532725541778009	0.00303938258649697	0.917756864870692	0.999574321699393	-0.0563119367642978
chr11	104330744	104330843	100	+	utr3	Mapt	0.986514455469712	1	0.866791536613417	1	0.815192821957992	0.992624186356313	0.109984140731667	0.399918438553683	0.00223305989099252	0.00303938258649697	0.917756864870692	0.999574321699393	-0.000806322695504453
chr11	104577431	104577531	101	+	utr5	Myl4	0.0453889594643965	1	0.0468116626842464	1	0.0906019905608729	0.992624186356313	0.802098042680418	0.933711452453462	0.104390159821365	-0.144122037568826	0.422683427057065	0.999574321699393	0.24851219739019
chr11	104608099	104608149	51	+	exon	Itgb3	0.302469203194418	1	0.226776423794797	1	0.338512296347071	0.992624186356313	0.695281149333803	0.870321389349035	0.495436678234631	0.115573105978398	0.583249351669611	0.999574321699393	0.379863572256233
chr11	104643700	104643749	50	+	exon	Itgb3	0.0608530951758308	1	0.0408543985699495	1	0.110860463329683	0.992624186356313	0.111870356709075	0.401904065366008	0.270364384874133	0.115573105978398	0.583249351669611	0.999574321699393	0.154791278895734
chr11	104667105	104667154	50	+	utr3	Itgb3	0.641567896621057	1	0.616629736574431	1	0.78814115103526	0.992624186356313	0.471662745895472	0.719555356162642	0.513549835496608	0.115573105978398	0.583249351669611	0.999574321699393	0.39797672951821
chr11	105126525	105126575	51	+	exon	Mettl2	0.604197835148745	1	0.615940261184567	1	0.700713514212566	0.992624186356313	0.563878848186131	0.785307275550757	0.303280636439325	0.0395458057573536	0.822513444142946	0.999574321699393	0.263734830681971
chr11	105127225	105127274	50	+	exon	Mettl2	0.0387899006713018	1	0.0127342761753746	1	0.135943217772488	0.992624186356313	0.526364958975259	0.759103858350962	0.304458422180147	0.0395458057573536	0.822513444142946	0.999574321699393	0.264912616422793
chr11	105139794	105139944	151	+	utr3	Mettl2	0.758792555082266	1	0.698560047097398	1	0.790646171034383	0.992624186356313	0.623568478150463	0.824116514731703	-0.460872120509325	0.0395458057573536	0.822513444142946	0.999574321699393	-0.500417926266679
chr11	105180551	105181798	1248	+	utr5	Tlk2	0.537563491695587	1	0.588655199057166	1	0.635228876644726	0.992624186356313	0.502938064642548	0.742451814402151	0.147222395877653	0.0631458592506231	0.475029872835433	0.999574321699393	0.0840765366270303
chr11	105181997	105184214	2218	+	utr5	Tlk2	0.827156418458288	1	0.870559162985684	1	0.873478727225476	0.992624186356313	0.854639036019005	0.961920245810786	0.00965875752487316	0.0631458592506231	0.475029872835433	0.999574321699393	-0.05348710172575
chr11	105281269	105281369	101	+	utr3	Tlk2	0.556447941696497	1	0.618559758404432	1	0.698862286013233	0.992624186356313	0.548670915222849	0.773938463625175	-0.0362186260508158	0.0631458592506231	0.475029872835433	0.999574321699393	-0.0993644853014389
chr11	105281518	105281668	151	+	utr3	Tlk2	0.282985849827004	1	0.23414442615389	1	0.316676383550898	0.992624186356313	0.0763993456652707	0.36102365578174	-0.173896740270661	0.0631458592506231	0.475029872835433	0.999574321699393	-0.237042599521284
chr11	105292693	105292792	100	+	utr5	Mrc2	0.177277080711045	1	0.165807231062214	1	0.265085962644926	0.992624186356313	0.866179559183595	0.968018417347387	0.0664152052822694	-0.120852206963494	0.392585198114503	0.999574321699393	0.187267412245764
chr11	105590036	105590185	150	+	utr5	Tanc2	0.973108464862619	1	0.864125679887517	1	0.851932361798956	0.992624186356313	0.309279142945374	0.591317668904818	0.0769437277845347	-0.0240776197144074	0.515449001182119	0.999574321699393	0.101021347498942
chr11	105867255	105867454	200	+	exon	Tanc2	0.603451724234551	1	0.65259729323537	1	0.778631013940043	0.992624186356313	0.337082102576225	0.614567653415154	-0.0642599718158211	-0.0240776197144074	0.515449001182119	0.999574321699393	-0.0401823521014138
chr11	105867604	105867654	51	+	exon	Tanc2	0.50453656583037	1	0.528965370540178	1	0.6259034021532	0.992624186356313	0.908235850452664	0.987336751457378	0.103867211991742	-0.0240776197144074	0.515449001182119	0.999574321699393	0.127944831706149
chr11	105921825	105922273	449	+	utr3	Tanc2	0.168385462815504	1	0.319618730185562	1	0.381549427000738	0.992624186356313	0.253517109442169	0.541349579555249	0.0950056694377314	-0.0240776197144074	0.515449001182119	0.999574321699393	0.119083289152139
chr11	105922872	105922972	101	+	utr3	Tanc2	0.499580703602404	1	0.614175072087332	1	0.707031003676007	0.992624186356313	0.355895791237683	0.630303835946401	-0.0466511919361016	-0.0240776197144074	0.515449001182119	0.999574321699393	-0.0225735722216943
chr11	105923071	105923969	899	+	utr3	Tanc2	0.805834196880742	1	0.650094125684091	1	0.697481492947042	0.992624186356313	0.117813712017025	0.408036745156668	0.0111616388958875	-0.0240776197144074	0.515449001182119	0.999574321699393	0.0352392586102949
chr11	105927310	105927359	50	+	utr3	Tanc2	0.92840703048026	1	0.853488676700343	1	0.873454839587077	0.992624186356313	0.121367162869194	0.41142254487361	0.0182683140279232	-0.0240776197144074	0.515449001182119	0.999574321699393	0.0423459337423305
chr11	105927758	105927958	201	+	utr3	Tanc2	0.547906808806872	1	0.608758866780987	1	0.660890130320261	0.992624186356313	0.221802374559513	0.512480973426189	0.0867602463465974	-0.0240776197144074	0.515449001182119	0.999574321699393	0.110837866061005
chr11	105928157	105928207	51	+	utr3	Tanc2	0.632294913207945	1	0.566478241930872	1	0.62381936118173	0.992624186356313	0.0795301298111292	0.365070892661822	-0.158582983987693	-0.0240776197144074	0.515449001182119	0.999574321699393	-0.134505364273286
chr11	105928357	105928456	100	+	utr3	Tanc2	0.330792971327432	1	0.350265757018206	1	0.430069076656041	0.992624186356313	0.998496709840219	1	0.190681750659198	-0.0240776197144074	0.515449001182119	0.999574321699393	0.214759370373605
chr11	105944004	105944404	401	+	exon	Gm9910	0.702169343055996	1	0.749683530175135	1	0.817209450254676	0.992624186356313	0.503928309890017	0.74319095378929	0.0247020230474602	-0.560889846176923	0.358851806418302	0.999574321699393	0.585591869224383
chr11	105967995	105968045	51	+	exon	Ace	0.385333201695779	1	0.305571173593614	1	0.371766194358251	0.992624186356313	0.151644026290155	0.443058364557081	0.150372143921093	0.0392822319634321	0.660651650274354	0.999574321699393	0.111089911957661
chr11	106020165	106020265	101	+	exon	Kcnh6	0.399840086427071	1	0.394078729507313	1	0.530576077643078	0.992624186356313	0.826238248696396	0.946677192402025	0.235846102900093	-0.0690059652415909	0.757506636986991	0.999574321699393	0.304852068141683
chr11	106034149	106034249	101	+	utr3	Kcnh6	0.664115207482676	1	0.613737680791926	1	0.831468899564692	0.992624186356313	0.428189013338087	0.685840045303357	-0.793625322480909	-0.0690059652415909	0.757506636986991	0.999574321699393	-0.724619357239318
chr11	106034499	106034549	51	+	utr3	Kcnh6	0.849609437089556	1	0.801447766014359	1	0.887354813627325	0.992624186356313	0.48138187457072	0.72672483893936	-0.0697847031940183	-0.0690059652415909	0.757506636986991	0.999574321699393	-0.000778737952427375
chr11	106036922	106037171	250	+	utr5	Dcaf7	0.927946453525146	1	0.758645057616135	1	0.771931062072362	0.992624186356313	0.247166657386666	0.535932153980214	0.0128714232978932	0.059110414429473	0.17385951108189	0.999574321699393	-0.0462389911315798
chr11	106058576	106058726	151	+	utr3	Dcaf7	0.469021618971919	1	0.543821799329863	1	0.630556931002777	0.992624186356313	0.545258973723733	0.771762339039093	-0.166113451990823	0.059110414429473	0.17385951108189	0.999574321699393	-0.225223866420296
chr11	106073217	106073415	199	+	utr3	Taco1	0.585104708017089	1	0.508264353138217	1	0.556143299308635	0.992624186356313	0.294224354924389	0.576519598832721	-0.0599237438096963	0.0426090940816522	0.839913838354503	0.999574321699393	-0.102532837891349
chr11	106154006	106154552	547	+	utr3	Map3k3	0.0695345458334944	1	0.0562106617605357	1	0.0864484735821798	0.992624186356313	1.59625543119102e-05	0.00856699410340129	-0.125434721786185	0.0781038682043696	0.361588053516202	0.999574321699393	-0.203538589990555
chr11	106154949	106154999	51	+	utr3	Map3k3	0.61335068071513	1	0.512879142530313	1	0.573111450746338	0.992624186356313	0.367977721021137	0.639698953354282	-0.208888921056518	0.0781038682043696	0.361588053516202	0.999574321699393	-0.286992789260887
chr11	106216976	106224099	7124	+	utr5	Ddx42	0.344115165943487	1	0.450618726540499	1	0.534518576543517	0.992624186356313	0.403041958358554	0.666358448017151	-0.0934963632295531	-0.0193535279975172	0.751587896594126	0.999574321699393	-0.0741428352320359
chr11	106247697	106248144	448	+	exon	Ddx42	0.537673878279228	1	0.685750607008882	1	0.730280233327177	0.992624186356313	0.109330764515999	0.3993065664695	-0.0527177114725	-0.0193535279975172	0.751587896594126	0.999574321699393	-0.0333641834749828
chr11	106256204	106256886	683	+	exon	Psmc5	0.0818706228336776	1	0.0549958965742429	1	0.0902123963630337	0.992624186356313	0.0549084648244206	0.336192012673083	-0.116651185090774	-0.0147174817582655	0.829091765678831	0.999574321699393	-0.101933703332509
chr11	106789302	106790755	1454	+	utr5	Cep95	0.746282646164817	1	0.798078510577693	1	0.882905099397639	0.992624186356313	0.575977370924668	0.793036319423589	-0.142530765964602	-0.120838536779855	0.536902121443033	0.999574321699393	-0.0216922291847472
chr11	106819780	106819880	101	+	utr3	Cep95	0.315686756554	1	0.265153645419908	1	0.451201760524426	0.992624186356313	0.713282766766055	0.881031330517817	0.780202963309096	-0.120838536779855	0.536902121443033	0.999574321699393	0.901041500088951
chr11	107025897	107025947	51	+	exon	1810010H24Rik	0.377689994424951	1	0.351157412376512	1	0.441761375685041	0.992624186356313	0.927790944132275	0.995569851590534	0.0670240471526996	-0.133388229408865	0.591320355679215	0.999574321699393	0.200412276561564
chr11	107028034	107028475	442	+	utr5	1810010H24Rik	0.177088814161143	1	0.171469128328384	1	0.238442757245778	0.992624186356313	0.867756372702482	0.968805215893557	0.282922905529863	-0.133388229408865	0.591320355679215	0.999574321699393	0.416311134938728
chr11	107479534	107479584	51	+	utr5	Psmd12	0.516289527321556	1	0.453256239651392	1	0.521542290322092	0.992624186356313	0.0711310968870549	0.354458047218565	-0.0126879321576397	-0.0110429034649092	0.911462924708232	0.999574321699393	-0.00164502869273047
chr11	107547980	107549394	1415	+	utr5	Helz	0.218769878458204	1	0.179454207446019	1	0.302567786899334	0.992624186356313	0.0855899985427809	0.373195507148586	-0.306772792338043	0.0461291614749053	0.405280905943668	0.999574321699393	-0.352901953812948
chr11	107670164	107670214	51	+	exon	Helz	0.450634344044852	1	0.492250816214107	1	0.532482369345687	0.992624186356313	0.482692553054419	0.727800330479149	0.259066746060878	0.0461291614749053	0.405280905943668	0.999574321699393	0.212937584585973
chr11	107672629	107672979	351	+	exon	Helz	0.902368484117995	1	0.777692431010076	1	0.82734183016531	0.992624186356313	0.0636330142111703	0.346532218491278	0.0654301126757879	0.0461291614749053	0.405280905943668	0.999574321699393	0.0193009512008825
chr11	107685488	107686479	992	+	exon	Helz	0.115266420777588	1	0.0842536680529969	1	0.128650952324663	0.992624186356313	0.0241703331903066	0.307180865405489	-0.0783080595473803	0.0461291614749053	0.405280905943668	0.999574321699393	-0.124437221022286
chr11	107686679	107686729	51	+	utr3	Helz	0.367558864673841	1	0.394084112373291	1	0.472175150184375	0.992624186356313	0.877169385788636	0.973146606044145	0.195591737983876	0.0461291614749053	0.405280905943668	0.999574321699393	0.149462576508971
chr11	108606310	108606360	51	+	exon	Cep112	0.138618726497117	1	0.103368970882492	1	0.204924800623852	0.992624186356313	0.0946994177719596	0.381068383078217	-0.701679649254355	-0.238571037137672	0.418465456759793	0.999574321699393	-0.463108612116682
chr11	108923257	108923356	100	+	utr5	Axin2	0.391445972297253	1	0.420297448630077	1	0.447751838998401	0.992624186356313	0.769149864592759	0.915410418437859	0.113031429176215	-0.0868333097461552	0.249118644297353	0.999574321699393	0.19986473892237
chr11	108923604	108924001	398	+	exon	Axin2	0.197727624210224	1	0.125827621893781	1	0.13287353406409	0.992624186356313	0.0136231109045275	0.300247802185222	-0.293299491078266	-0.0868333097461552	0.249118644297353	0.999574321699393	-0.206466181332111
chr11	108949494	108949791	298	+	utr3	Axin2	0.139478044904812	1	0.151417780182708	1	0.211731129841091	0.992624186356313	0.97111329988121	1	-0.0563553630082035	-0.0868333097461552	0.249118644297353	0.999574321699393	0.0304779467379517
chr11	109362881	109363030	150	+	utr5	Gna13	0.936000618755836	1	0.840727401512882	1	0.83690028158508	0.992624186356313	0.159633696202224	0.451120451697232	0.136820316430396	0.0463991664858175	0.6139107403967	0.999574321699393	0.0904211499445785
chr11	109396044	109396442	399	+	exon	Gna13	0.915048028333572	1	0.975772935325462	1	0.973755757783001	0.992624186356313	0.101306137742849	0.389311546121995	-0.0102259315005247	0.0463991664858175	0.6139107403967	0.999574321699393	-0.0566250979863422
chr11	109425996	109426390	395	+	utr5	Amz2	0.8002155575435	1	0.80835690693766	1	0.841830285238409	0.992624186356313	0.217786974123243	0.509214279057461	0.119635455960248	0.077005131114283	0.439176254895086	0.999574321699393	0.0426303248459655
chr11	109436658	109436758	101	+	utr3	Amz2	0.617542229993399	1	0.639749534606645	1	0.662450325205363	0.992624186356313	0.521448935210808	0.755432052346391	-0.00315528511884608	0.077005131114283	0.439176254895086	0.999574321699393	-0.0801604162331291
chr11	109437705	109437805	101	+	utr3	Amz2	0.718936681659922	1	0.642222449140895	1	0.644767902446732	0.992624186356313	0.258787581169746	0.546093041333743	-0.43089810041928	0.077005131114283	0.439176254895086	0.999574321699393	-0.507903231533563
chr11	109485748	109489857	4110	+	utr5	Arsg	0.816554308474228	1	0.836747248422013	1	0.842775320946853	0.992624186356313	0.815109485697273	0.940967858541547	-0.0943573925369774	-0.00603019851140472	0.960203262259486	0.999574321699393	-0.0883271940255727
chr11	109489956	109490006	51	+	utr5	Arsg	0.829344634551859	1	0.862592637365335	1	0.929519061218361	0.992624186356313	0.52892179253132	0.760886245096015	0.176951195856057	-0.00603019851140472	0.960203262259486	0.999574321699393	0.182981394367462
chr11	109490154	109490401	248	+	utr5	Arsg	0.62845539581551	1	0.66484949927601	1	0.795110479320838	0.992624186356313	0.2416269320338	0.531141979333971	-0.137965454486116	-0.00603019851140472	0.960203262259486	0.999574321699393	-0.131935255974711
chr11	109490549	109490599	51	+	exon	Arsg	0.0691574187397363	1	0.0475404141484922	1	0.0758986684117808	0.992624186356313	0.0580338902091391	0.339636307056236	-0.0168759320479782	-0.00603019851140472	0.960203262259486	0.999574321699393	-0.0108457335365735
chr11	109572589	109572786	198	+	utr3	Arsg	0.747640817515909	1	0.785292497539995	1	0.826125651766057	0.992624186356313	0.49030742764874	0.733353605774069	0.0453802384214452	-0.00603019851140472	0.960203262259486	0.999574321699393	0.0514104369328499
chr11	109649455	109649504	50	+	utr5	Prkar1a	0.700899652933558	1	0.634878430485984	1	0.692593812131722	0.992624186356313	0.249781476213423	0.537953981662964	0.0352075876415237	0.0261591506332542	0.42475829681763	0.999574321699393	0.00904843700826951
chr11	109650517	109651061	545	+	utr5	Prkar1a	0.394801854734174	1	0.258869076630603	1	0.0748789454404194	0.992624186356313	0.020015778907765	0.304540475954661	0.0314382599728571	0.0261591506332542	0.42475829681763	0.999574321699393	0.00527910933960285
chr11	109667620	109667719	100	+	utr3	Prkar1a	0.394419183763634	1	0.4775837972042	1	0.412780799276022	0.992624186356313	0.210411798702798	0.501987649381847	0.116488675176518	0.0261591506332542	0.42475829681763	0.999574321699393	0.0903295245432641
chr11	110399172	110399222	51	+	utr5	Map2k6	0.732160560120124	1	0.719776474420465	1	0.891895687070088	0.992624186356313	0.744103646437109	0.8998570708417	1.04977720736351	0.00694523328785916	0.965270580694847	0.999574321699393	1.04283197407565
chr11	110479374	110479423	50	+	exon	Map2k6	0.420655750169504	1	0.24934180357108	1	0.570844190089573	0.992624186356313	0.448875659262173	0.702259922620179	-0.594099663363579	0.00694523328785916	0.965270580694847	0.999574321699393	-0.601044896651438
chr11	110512814	110512963	150	+	utr3	Map2k6	0.291773269704961	1	0.268461017331954	1	0.361325734225789	0.992624186356313	0.953608640625248	1	-0.0371089244634933	0.00694523328785916	0.965270580694847	0.999574321699393	-0.0440541577513525
chr11	110997542	111023904	26363	+	utr5	Kcnj16	0.898721389553412	1	0.90715727637993	1	0.919341772066291	0.992624186356313	0.83163000708658	0.949792805561109	0.0251380784260042	-0.168151835979136	0.344612447966451	0.999574321699393	0.19328991440514
chr11	111024481	111024531	51	+	utr5	Kcnj16	0.61551525716623	1	0.574226439975946	1	0.742096764471181	0.992624186356313	0.408782895875077	0.670664926141063	-0.723674059412602	-0.168151835979136	0.344612447966451	0.999574321699393	-0.555522223433467
chr11	111024780	111024830	51	+	exon	Kcnj16	0.483988383255011	1	0.472192587242841	1	0.573676291023301	0.992624186356313	0.949935488824655	1	0.668402346518275	-0.168151835979136	0.344612447966451	0.999574321699393	0.836554182497411
chr11	111025079	111025378	300	+	exon	Kcnj16	0.479799712236652	1	0.477722536257875	1	0.541655443072019	0.992624186356313	0.797574269987705	0.931268020239411	0.200724479790039	-0.168151835979136	0.344612447966451	0.999574321699393	0.368876315769175
chr11	111025527	111025776	250	+	utr3	Kcnj16	0.502710163564825	1	0.519122620060246	1	0.593328686093526	0.992624186356313	0.716408040373821	0.882695263500108	0.0750990174566432	-0.168151835979136	0.344612447966451	0.999574321699393	0.243250853435779
chr11	111066214	111066264	51	+	utr5	Kcnj2	0.0888586947007482	1	0.079356925016905	1	0.135652484241831	0.992624186356313	0.704962592902343	0.87636050906252	0.157708370444533	0.0160994774413963	0.903200628835001	0.999574321699393	0.141608893003137
chr11	111071728	111071777	50	+	utr5	Kcnj2	0.515021474897204	1	0.507266230875852	1	0.57740532425319	0.992624186356313	0.999928149182117	1	-0.0181393717264667	0.0160994774413963	0.903200628835001	0.999574321699393	-0.034238849167863
chr11	111072477	111073276	800	+	utr3	Kcnj2	0.228989228779989	1	0.18756431608099	1	0.235839361140204	0.992624186356313	0.0183407156361557	0.302716943693564	-0.107843138020049	0.0160994774413963	0.903200628835001	0.999574321699393	-0.123942615461445
chr11	111075173	111075423	251	+	utr3	Kcnj2	0.775379896322105	1	0.7098489499397	1	0.771671204548956	0.992624186356313	0.357186180320765	0.631393303572734	-0.308956685266605	0.0160994774413963	0.903200628835001	0.999574321699393	-0.325056162708001
chr11	112782274	112782324	51	+	utr5	Sox9	0.612057451081642	1	0.549361033193311	1	0.593928102768044	0.992624186356313	0.0988860243428659	0.386305492789082	-0.0266422559311159	0.0503726985199305	0.457832806153247	0.999574321699393	-0.0770149544510464
chr11	112782523	112782573	51	+	utr5	Sox9	0.142574810016468	1	0.0940222252860073	1	0.0743781697842863	0.992624186356313	0.440033088707931	0.694981304948841	0.367063567973199	0.0503726985199305	0.457832806153247	0.999574321699393	0.316690869453269
chr11	112785220	112785519	300	+	utr3	Sox9	0.389455927567238	1	0.471597125795402	1	0.487553373448545	0.992624186356313	0.172630755303726	0.464291663548275	0.143207704346586	0.0503726985199305	0.457832806153247	0.999574321699393	0.0928350058266557
chr11	112785668	112785867	200	+	utr3	Sox9	0.745802587265105	1	0.861508532775511	1	0.904034368502153	0.992624186356313	0.299082049375157	0.581409165352179	0.074174546285565	0.0503726985199305	0.457832806153247	0.999574321699393	0.0238018477656345
chr11	112787212	112787262	51	+	utr3	Sox9	0.699425564428374	1	0.650900795167094	1	0.752688121132041	0.992624186356313	0.536661881882819	0.765969977591542	0.522097639321969	0.0503726985199305	0.457832806153247	0.999574321699393	0.471724940802038
chr11	113619392	113619491	100	+	utr5	Sstr2	0.674710332978798	1	0.593184457392102	1	0.671379096796735	0.992624186356313	0.177478529404834	0.469130583803202	-0.0739189553235984	0.0267464142353565	0.785024476768125	0.999574321699393	-0.100665369558955
chr11	113624583	113624683	101	+	exon	Sstr2	0.0191664896378351	1	0.0166538289197555	1	0.0344768546103588	0.992624186356313	0.182448773573713	0.474072572173237	0.285591415936858	0.0267464142353565	0.785024476768125	0.999574321699393	0.258845001701501
chr11	113625131	113625181	51	+	exon	Sstr2	0.249585836592217	1	0.227776859587757	1	0.362600457425338	0.992624186356313	0.951504367312424	1	0.433415617973795	0.0267464142353565	0.785024476768125	0.999574321699393	0.406669203738439
chr11	113625281	113625679	399	+	utr3	Sstr2	0.785418809675818	1	0.677543904102502	1	0.754798698651319	0.992624186356313	0.0654497874753446	0.34794994274433	0.0442076000862329	0.0267464142353565	0.785024476768125	0.999574321699393	0.0174611858508763
chr11	113649568	113649668	101	+	exon	Cog1	0.501834358938897	1	0.401979774973921	1	0.388337985453515	0.992624186356313	0.078248733672603	0.363009554350374	-0.0555586047331469	0.113863640343717	0.065422153684221	0.999574321699393	-0.169422245076864
chr11	113656153	113657005	853	+	exon	Cog1	0.33252181895554	1	0.258109179837312	1	0.303054393414843	0.992624186356313	0.0270974868278447	0.30822370634968	-0.0226339712289441	0.113863640343717	0.065422153684221	0.999574321699393	-0.136497611572661
chr11	113661633	113662246	614	+	utr3	Cog1	0.729617042203826	1	0.601131562871771	1	0.643176811836862	0.992624186356313	0.235109907787548	0.525491655515174	-0.141038277476228	0.113863640343717	0.065422153684221	0.999574321699393	-0.254901917819945
chr11	113687983	113688032	50	+	exon	D11Wsu47e	0.170781313521583	1	0.128695941564438	1	0.19832337270565	0.992624186356313	0.0827011072389594	0.369090500942929	-0.273139036966893	0.177487283412836	0.237182697575476	0.999574321699393	-0.45062632037973
chr11	113688677	113688876	200	+	exon	D11Wsu47e	0.00150972514158807	1	0.000964237327299625	1	0.00336491599683232	0.992624186356313	0.00108055179291655	0.300247802185222	-0.137979959365072	0.177487283412836	0.237182697575476	0.999574321699393	-0.315467242777908
chr11	114668622	114668721	100	+	utr5	Rpl38	0.34371328530901	1	0.294987766501747	1	0.384840085602991	0.992624186356313	0.00383443025752439	0.300247802185222	0.0661288738071921	0.100164813334227	0.308087286649391	0.999574321699393	-0.0340359395270348
chr11	114675531	114686401	10871	+	utr5	Ttyh2	0.917292499832446	1	0.756940635936251	1	0.710687195583232	0.992624186356313	0.427046528813267	0.684886894726163	0.137554845960509	0.0811334703355673	0.246222629909468	0.999574321699393	0.0564213756249416
chr11	114719282	114719432	151	+	utr3	Ttyh2	0.518945788529543	1	0.565359345389347	1	0.708184971841821	0.992624186356313	0.693145574307786	0.868770715117871	0.141683955656018	0.0811334703355673	0.246222629909468	0.999574321699393	0.0605504853204508
chr11	114719681	114719731	51	+	utr3	Ttyh2	0.811860751710265	1	0.700868141898261	1	0.639590941240999	0.992624186356313	0.633604155370562	0.830683441295038	0.0391633310252173	0.0811334703355673	0.246222629909468	0.999574321699393	-0.04197013931035
chr11	114737088	114737138	51	+	exon	Dnaic2	1	1	0.986699521165171	1	0.747777860360863	0.992624186356313	0.99969728403459	1	0.453075513457957	0.0479914784699847	0.874132507599501	0.999574321699393	0.405084034987973
chr11	114863494	114863893	400	+	utr5	Gprc5c	0.795474139841052	1	0.732388288220275	1	0.77972001966043	0.992624186356313	0.189555748469822	0.481239031225409	0.0308920891364989	0.0354874435654285	0.863470103914034	0.999574321699393	-0.00459535442892965
chr11	114864243	114864492	250	+	exon	Gprc5c	0.469553970343299	1	0.486951501466782	1	0.576342235367409	0.992624186356313	0.482877841037845	0.727885665608571	0.10824149938556	0.0354874435654285	0.863470103914034	0.999574321699393	0.0727540558201315
chr11	114870420	114870569	150	+	utr3	Gprc5c	0.536935783303174	1	0.496448134722114	1	0.636033108320848	0.992624186356313	0.46254073470803	0.712962369193045	0.153935782520201	0.0354874435654285	0.863470103914034	0.999574321699393	0.118448338954773
chr11	114890340	114890390	51	+	utr5	Cd300a	0.210281269464255	1	0.133806246879919	1	0.307237004735285	0.992624186356313	0.291040754985548	0.574067928112672	-0.244463143587795	0.953013185612467	0.0714231822586065	0.999574321699393	-1.19747632920026
chr11	115091481	115091580	100	+	utr5	Rab37	0.946489603400691	1	0.92919595818784	1	0.856777535668443	0.992624186356313	0.753544181914121	0.905927749838429	-0.307173332915388	-0.302456944433439	0.224546352999405	0.999574321699393	-0.00471638848194816
chr11	115091879	115091929	51	+	exon	Rab37	0.504756077131745	1	0.438807400546238	1	0.606095787954668	0.992624186356313	0.25335370063437	0.541173738793177	-0.589976658262063	-0.302456944433439	0.224546352999405	0.999574321699393	-0.287519713828624
chr11	115163390	115163538	149	+	utr5	Slc9a3r1	0.740953094096692	1	0.617025591923381	1	0.675592119912133	0.992624186356313	0.0531365966960223	0.334183391578912	0.12309780335871	0.0973942392117351	0.217214687929909	0.999574321699393	0.0257035641469748
chr11	115180441	115180540	100	+	utr3	Slc9a3r1	0.829701604113983	1	0.931386892282296	1	0.986182071528297	0.992624186356313	0.400358979314629	0.663957586751172	0.0816659061277762	0.0973942392117351	0.217214687929909	0.999574321699393	-0.0157283330839589
chr11	115243504	115243703	200	+	exon	Tmem104	0.149842323862614	1	0.107716905381223	1	0.176996413876585	0.992624186356313	0.0155838480619931	0.300864380737346	-0.163509632193045	0.0400168649810012	0.665007281766021	0.999574321699393	-0.203526497174046
chr11	115243802	115244049	248	+	exon	Tmem104	0.00840197264876846	1	0.00980451607414621	1	0.0225475635177295	0.992624186356313	0.340926966888048	0.618154720116227	0.0433374389161689	0.0400168649810012	0.665007281766021	0.999574321699393	0.00332057393516764
chr11	115244198	115244446	249	+	utr3	Tmem104	0.309967331167631	1	0.340358240607329	1	0.363631318374466	0.992624186356313	0.657898259391528	0.845334354617457	0.146231950498844	0.0400168649810012	0.665007281766021	0.999574321699393	0.106215085517842
chr11	115244793	115244892	100	+	utr3	Tmem104	0.799121322768484	1	0.851090179401749	1	0.90015577039062	0.992624186356313	0.437275792441571	0.692848575285161	0.174838685153832	0.0400168649810012	0.665007281766021	0.999574321699393	0.13482182017283
chr11	115245140	115245437	298	+	utr3	Tmem104	0.737200712966623	1	0.792360373474489	1	0.820137000701831	0.992624186356313	0.292262869890459	0.574736902193702	0.0998007397621648	0.0400168649810012	0.665007281766021	0.999574321699393	0.0597838747811635
chr11	115245635	115245784	150	+	utr3	Tmem104	0.944950266828715	1	0.970300341914942	1	0.867902022899876	0.992624186356313	0.613390085104649	0.817539626745358	0.282283861047865	0.0400168649810012	0.665007281766021	0.999574321699393	0.242266996066864
chr11	115329346	115329546	201	+	exon	Otop2	0.673903232393691	1	0.681776993866362	1	0.827514679188421	0.992624186356313	0.99401438597949	1	0.270674343318429	-0.0709499156555045	0.87301704603025	0.999574321699393	0.341624258973933
chr11	115381966	115382066	101	+	utr5	Cdr2l	0.983555405264648	1	0.948362952444389	1	0.984290847552332	0.992624186356313	0.385267083938095	0.651992802919852	0.200715790456415	-0.0326777011573311	0.609449942670854	0.999574321699393	0.233393491613746
chr11	115382266	115382366	101	+	utr5	Cdr2l	0.089833951063743	1	0.10154825490075	1	0.172221422025339	0.992624186356313	0.533358921670555	0.763965151034977	0.30683189858195	-0.0326777011573311	0.609449942670854	0.999574321699393	0.339509599739281
chr11	115393583	115394532	950	+	utr3	Cdr2l	0.983634090400927	1	0.808258204470572	1	0.832025198803308	0.992624186356313	0.0489769834143232	0.329444842881067	0.032577686214812	-0.0326777011573311	0.609449942670854	0.999574321699393	0.0652553873721431
chr11	115403802	115403851	50	+	exon	Mrpl58	0.394151498832482	1	0.322582783862414	1	0.418084128579089	0.992624186356313	0.0654773038711363	0.348024755353939	-0.0348787785539783	0.0424947688087653	0.650998669569271	0.999574321699393	-0.0773735473627436
chr11	115410400	115410834	435	+	utr3	Mrpl58	0.785389316907999	1	0.909823004387928	1	0.96511891593483	0.992624186356313	0.0995569984488999	0.386963286853782	-0.0710476532801675	0.0424947688087653	0.650998669569271	0.999574321699393	-0.113542422088933
chr11	115420177	115420424	248	+	exon	Kctd2	0.642043466595881	1	0.478103104962206	1	0.551575261676742	0.992624186356313	0.184784863309211	0.475929884194466	0.0851430755609626	0.0795827160104031	0.23492871920888	0.999574321699393	0.0055603595505595
chr11	115430682	115430880	199	+	utr3	Kctd2	0.548950521720678	1	0.632941015631058	1	0.606456466907615	0.992624186356313	0.100316520323263	0.387864695386923	-0.0678784252331412	0.0795827160104031	0.23492871920888	0.999574321699393	-0.147461141243544
chr11	115431027	115431175	149	+	utr3	Kctd2	0.996005865600641	1	0.886141213517285	1	0.873975214527506	0.992624186356313	0.0923796938604261	0.379282742434528	0.0873485000708057	0.0795827160104031	0.23492871920888	0.999574321699393	0.00776578406040258
chr11	115469277	115469377	101	+	exon	Slc16a5	0.349875702888079	1	0.332950800621851	1	0.530344899533684	0.992624186356313	0.901324872558213	0.984648355748097	0.409552530818908	-0.00419414211897957	0.990391887767926	0.999574321699393	0.413746672937888
chr11	115472999	115473099	101	+	utr3	Slc16a5	0.764597316339079	1	0.740575126614417	1	0.830229746879804	0.992624186356313	0.516208314411707	0.752328745616497	-0.551514008575347	-0.00419414211897957	0.990391887767926	0.999574321699393	-0.547319866456368
chr11	115473399	115473498	100	+	utr3	Slc16a5	0.439848010195234	1	0.178014968837439	1	0.740676424839469	0.992624186356313	0.667565895021653	0.852044812015176	-0.13445359350959	-0.00419414211897957	0.990391887767926	0.999574321699393	-0.13025945139061
chr11	115475716	115475914	199	+	utr5	Armc7	0.113085715412301	1	0.0796375015659943	1	0.138929829965249	0.992624186356313	0.0203597838818157	0.304540475954661	0.0605366454933091	0.169760176433689	0.246970969600045	0.999574321699393	-0.10922353094038
chr11	115488933	115489527	595	+	utr3	Armc7	0.44834783339765	1	0.378441358840738	1	0.427838935818863	0.992624186356313	0.0329208432924507	0.312981952818415	0.103330941357673	0.169760176433689	0.246970969600045	0.999574321699393	-0.0664292350760154
chr11	115489675	115489774	100	+	utr3	Armc7	0.256758442617752	1	0.202355503880524	1	0.306707528119648	0.992624186356313	0.178767484077421	0.470572236767332	-0.152229607308371	0.169760176433689	0.246970969600045	0.999574321699393	-0.32198978374206
chr11	115489923	115490022	100	+	utr3	Armc7	0.179149283612254	1	0.168328357427548	1	0.249353984264764	0.992624186356313	0.56938951835845	0.788460836577728	-0.201282407729731	0.169760176433689	0.246970969600045	0.999574321699393	-0.371042584163419
chr11	115603974	115604024	51	+	utr5	Mrps7	0.32037898862957	1	0.282178496860075	1	0.402834643058693	0.992624186356313	0.105305196515694	0.394635344108687	-0.157919046056748	-0.0269816439684789	0.781899273806807	0.999574321699393	-0.130937402088269
chr11	115604221	115604747	527	+	exon	Mrps7	0.211772950209658	1	0.152685450032746	1	0.256339902478164	0.992624186356313	0.0238732486423304	0.306914419986875	-0.0594835172517307	-0.0269816439684789	0.781899273806807	0.999574321699393	-0.0325018732832518
chr11	115606902	115607296	395	+	utr3	Mrps7	0.392340992785556	1	0.531062079035066	1	0.569046949546781	0.992624186356313	0.0963071849257103	0.383473798999272	-0.125409427142545	-0.0269816439684789	0.781899273806807	0.999574321699393	-0.0984277831740661
chr11	115607444	115607494	51	+	utr3	Mrps7	0.581096251575144	1	0.629657795977101	1	0.790349186273583	0.992624186356313	0.8800358440913	0.974550760943463	0.199437809584802	-0.0269816439684789	0.781899273806807	0.999574321699393	0.226419453553281
chr11	115765483	115765532	50	+	utr5	Tmem94	0.329113716039248	1	0.2576685067416	1	0.326200644401155	0.992624186356313	0.132572281138602	0.423742205744904	-0.114856092313039	0.0156854588441025	0.732903077437788	0.999574321699393	-0.130541551157141
chr11	115814773	115814921	149	+	exon	Tsen54	0.268578818857319	1	0.224955954883512	1	0.33596488912059	0.992624186356313	0.112684493931519	0.402969436308003	-0.133976386824266	0.0451115465338657	0.820357205250849	0.999574321699393	-0.179087933358132
chr11	115815117	115815166	50	+	exon	Tsen54	0.903262979300086	1	0.890943561378989	1	0.913083199610744	0.992624186356313	0.394369710277214	0.659567751021168	-0.291308722426087	0.0451115465338657	0.820357205250849	0.999574321699393	-0.336420268959953
chr11	115820623	115820672	50	+	exon	Tsen54	0.498018844682977	1	0.437739900123382	1	0.478510808885097	0.992624186356313	0.294562239650279	0.576770054135332	0.0282788203397843	0.0451115465338657	0.820357205250849	0.999574321699393	-0.0168327261940814
chr11	115822750	115822799	50	+	utr3	Tsen54	0.704265236048718	1	0.724120285931998	1	0.847858000682535	0.992624186356313	0.860819898919892	0.965257773750705	0.0565337677925664	0.0451115465338657	0.820357205250849	0.999574321699393	0.0114222212587007
chr11	115822996	115823045	50	+	utr3	Tsen54	0.33415817248773	1	0.256253920180507	1	0.405411125708421	0.992624186356313	0.956268076497303	1	-0.349297031118383	0.0451115465338657	0.820357205250849	0.999574321699393	-0.394408577652248
chr11	115933677	115933727	51	+	exon	Sap30bp	0.877970469729732	1	0.832829243468558	1	0.919484629161018	0.992624186356313	0.450723277635685	0.703525882102336	-0.272524916903334	0.0466094657893276	0.486772134990807	0.999574321699393	-0.319134382692661
chr11	115964021	115964896	876	+	utr3	Sap30bp	0.0913667120735312	1	0.082299381752167	1	0.0931955044612453	0.992624186356313	0.0181159182434643	0.302716943693564	-0.0601885083491209	0.0466094657893276	0.486772134990807	0.999574321699393	-0.106797974138448
chr11	115974958	115975107	150	+	utr5	Itgb4	0.70383543929137	1	0.637298688774615	1	0.683842991876814	0.992624186356313	0.453556535533517	0.705657869537847	-0.098420626977299	-0.0964526347048764	0.331659050461918	0.999574321699393	-0.00196799227242257
chr11	115992962	115993161	200	+	exon	Itgb4	0.242717748267111	1	0.201381884021845	1	0.236693753582644	0.992624186356313	0.932725111619238	0.997605757550021	-0.0237467728213291	-0.0964526347048764	0.331659050461918	0.999574321699393	0.0727058618835473
chr11	116008064	116008114	51	+	utr3	Itgb4	0.417551116513777	1	0.375162088450655	1	0.479892528560987	0.992624186356313	0.0944575083080449	0.381049910626418	0.119790968961968	-0.0964526347048764	0.331659050461918	0.999574321699393	0.216243603666844
chr11	116030422	116030472	51	+	exon	Unk	0.0463333503569631	1	0.0518186648385684	1	0.111854950887404	0.992624186356313	0.546920917279814	0.77272630763438	0.0905759940212462	-0.032667032835084	0.667370983434899	0.999574321699393	0.12324302685633
chr11	116198905	116198954	50	+	utr5	Ten1	0.816047874618329	1	0.715884370399276	1	0.738753380999581	0.992624186356313	0.455145325616592	0.70687986044352	-0.22040916620766	0.0658099684986751	0.689518103855406	0.999574321699393	-0.286219134706335
chr11	116281283	116281381	99	+	utr5	Galr2	0.907065657517395	1	0.914002563582099	1	0.910415942739162	0.992624186356313	0.592107258579293	0.803667059519215	-0.0528102111889075	-0.615556875406416	0.0801413296307787	0.999574321699393	0.562746664217508
chr11	116282907	116283103	197	+	exon	Galr2	0.786393958532016	1	0.805815334685992	1	0.918782611513299	0.992624186356313	0.666681109061114	0.851423104378435	-0.0145563960247214	-0.615556875406416	0.0801413296307787	0.999574321699393	0.601000479381694
chr11	116531074	116531865	792	+	utr5	Sphk1	0.399375043269364	1	0.38893597046647	1	0.555366990731612	0.992624186356313	0.463447051346281	0.713552071881317	0.356302368558108	-0.00392502277471244	0.985832566820778	0.999574321699393	0.360227391332821
chr11	116532470	116532570	101	+	utr5	Sphk1	0.778801994201441	1	0.779664182179783	1	0.897739643244212	0.992624186356313	0.995806657376948	1	0.528338169448218	-0.00392502277471244	0.985832566820778	0.999574321699393	0.532263192222931
chr11	116532769	116532818	50	+	utr5	Sphk1	0.0228886535249115	1	0.0120356020527834	1	0.0438982917853567	0.992624186356313	0.00851366620274452	0.300247802185222	-1.74092275893246	-0.00392502277471244	0.985832566820778	0.999574321699393	-1.73699773615775
chr11	116533017	116533067	51	+	utr5	Sphk1	0.333089380180902	1	0.282022031931273	1	0.432766548697711	0.992624186356313	0.779114057020884	0.920851678762573	-0.152406103133167	-0.00392502277471244	0.985832566820778	0.999574321699393	-0.148481080358455
chr11	116535878	116535928	51	+	exon	Sphk1	0.559197629988599	1	0.480811316495617	1	0.548176215505828	0.992624186356313	0.574575363032567	0.791822101601184	-0.273952099546102	-0.00392502277471244	0.985832566820778	0.999574321699393	-0.270027076771389
chr11	116536077	116536227	151	+	exon	Sphk1	0.368778975550542	1	0.329243428523311	1	0.384025082127652	0.992624186356313	0.938930523834401	1	-0.0985216668046614	-0.00392502277471244	0.985832566820778	0.999574321699393	-0.094596644029949
chr11	116597289	116597387	99	+	utr3	Aanat	0.373275261430424	1	0.345408436731844	1	0.626177423059228	0.992624186356313	0.91101595136821	0.988367674803291	0.531589687684873	0.303633821734903	0.565793619469539	0.999574321699393	0.22795586594997
chr11	116597533	116597631	99	+	utr3	Aanat	0.672750753773086	1	0.629600910340345	1	0.796128224914263	0.992624186356313	0.866042109366583	0.967978405779239	0.519546242604797	0.303633821734903	0.565793619469539	0.999574321699393	0.215912420869894
chr11	116653831	116657159	3329	+	utr5	Prcd	0.362136292069244	1	0.261131654808769	1	0.329842931093196	0.992624186356313	0.0425712499444514	0.322559660726552	0.0199062943320467	0.385162745755239	0.189671686697692	0.999574321699393	-0.365256451423192
chr11	116843328	116845765	2438	+	utr5	Mettl23	0.731855136371523	1	0.789112633110816	1	0.808155055793561	0.992624186356313	0.392528819684228	0.657922206431025	-0.147194744072095	0.0779876554180604	0.769304242470187	0.999574321699393	-0.225182399490156
chr11	116849076	116849126	51	+	exon	Mettl23	0.328884069322075	1	0.294143759348987	1	0.405533346222095	0.992624186356313	0.108696874723515	0.398732424993173	-0.460707854173858	0.0779876554180604	0.769304242470187	0.999574321699393	-0.538695509591918
chr11	116852490	116852540	51	+	utr5	Mfsd11	0.705487586938383	1	0.726532612980418	1	0.867966350739462	0.992624186356313	0.908642458861867	0.987583103574426	0.355449464066252	-0.142100971534506	0.2299312671493	0.999574321699393	0.497550435600759
chr11	116853327	116853377	51	+	exon	Mfsd11	0.764443059396345	1	0.75004717782788	1	0.882701692191013	0.992624186356313	0.995326743977253	1	0.503148524579949	-0.142100971534506	0.2299312671493	0.999574321699393	0.645249496114456
chr11	116853477	116853626	150	+	exon	Mfsd11	0.652527804743904	1	0.66151437472669	1	0.770658023455477	0.992624186356313	0.937898663477636	0.999870126094801	0.152417189646096	-0.142100971534506	0.2299312671493	0.999574321699393	0.294518161180603
chr11	116853826	116853925	100	+	utr5	Mfsd11	0.9004116681724	1	0.842268929793669	1	0.871347458225617	0.992624186356313	0.358820470809502	0.632838817854518	0.182849375785588	-0.142100971534506	0.2299312671493	0.999574321699393	0.324950347320094
chr11	116918913	116919063	151	+	utr5	Mgat5b	0.830361249527309	1	0.706152112400462	1	0.746428896117646	0.992624186356313	0.0243925082395091	0.307528854249428	0.0450118196273489	0.0169941121907178	0.704680614463118	0.999574321699393	0.0280177074366311
chr11	116919213	116919412	200	+	utr5	Mgat5b	0.990776391596472	1	0.898620441597501	1	0.986600351191165	0.992624186356313	0.147081175146306	0.437856008061801	0.0768834338358218	0.0169941121907178	0.704680614463118	0.999574321699393	0.0598893216451039
chr11	116978429	116978479	51	+	exon	Mgat5b	0.34838945565338	1	0.26525642704143	1	0.262091243222226	0.992624186356313	0.110535102525458	0.400250213053858	-0.0613682482076677	0.0169941121907178	0.704680614463118	0.999574321699393	-0.0783623603983856
chr11	116985599	116985699	101	+	utr3	Mgat5b	0.620383268185643	1	0.734718702818296	1	0.772522929685886	0.992624186356313	0.184026397952245	0.47538387001469	0.174195028404906	0.0169941121907178	0.704680614463118	0.999574321699393	0.157200916214189
chr11	116985799	116986049	251	+	utr3	Mgat5b	0.104685881957926	1	0.128784312238516	1	0.205597698611413	0.992624186356313	0.449725479600262	0.702837210592509	0.140240986543769	0.0169941121907178	0.704680614463118	0.999574321699393	0.123246874353051
chr11	116986299	116986449	151	+	utr3	Mgat5b	0.0121365711768162	1	0.0103002510658579	1	0.0214718747697882	0.992624186356313	0.858132208450693	0.963830630641019	0.222924990874546	0.0169941121907178	0.704680614463118	0.999574321699393	0.205930878683828
chr11	116986548	116986848	301	+	utr3	Mgat5b	0.0725803370383364	1	0.0629025072273186	1	0.0899752015253852	0.992624186356313	0.946056851741967	1	0.156351516019609	0.0169941121907178	0.704680614463118	0.999574321699393	0.139357403828891
chr11	117076860	117077059	200	+	exon	Snhg20	0.741640546270755	1	0.805668973763255	1	0.84146109061605	0.992624186356313	0.56075249453621	0.78288473637741	0.0202773393981608	-0.142228284755514	0.385615504799057	0.999574321699393	0.162505624153675
chr11	117115218	117115317	100	+	utr5	Sec14l1	0.624298694563588	1	0.686830810462945	1	0.656939737623881	0.992624186356313	0.181759265831147	0.473534550587059	0.00494572520275415	-0.0169073673358018	0.621475875787309	0.999574321699393	0.0218530925385559
chr11	117156976	117157524	549	+	utr3	Sec14l1	0.777190285057587	1	0.63825533992813	1	0.688204097924755	0.992624186356313	0.132716030985587	0.423915589118893	0.0316382835837544	-0.0169073673358018	0.621475875787309	0.999574321699393	0.0485456509195562
chr11	117266288	117266586	299	+	utr5	Sept9	0.690465777251106	1	0.749957780824235	1	0.878178131237217	0.992624186356313	0.38742579438953	0.653854848622089	0.106698831524283	-0.0656626158154574	0.224241971404015	0.999574321699393	0.17236144733974
chr11	117290488	117290737	250	+	exon	Sept9	0.25955073354296	1	0.30982340826177	1	0.402501525097808	0.992624186356313	0.614067517002883	0.817801133563457	0.0153513599507144	-0.0656626158154574	0.224241971404015	0.999574321699393	0.0810139757661718
chr11	117308202	117308252	51	+	utr5	Sept9	0.271056109694814	1	0.233950971752254	1	0.378617150698805	0.992624186356313	0.150676418180534	0.442198449445338	-0.0103984886255729	-0.0656626158154574	0.224241971404015	0.999574321699393	0.0552641271898845
chr11	117331772	117331822	51	+	utr5	Sept9	0.0620774444860113	1	0.0413183095324409	1	0.0786301451369	0.992624186356313	0.0316062899227261	0.312625156096042	-0.0561012876205189	-0.0656626158154574	0.224241971404015	0.999574321699393	0.00956132819493852
chr11	117332413	117351470	19058	+	utr5	Sept9	0.845034473680054	1	0.737307501455458	1	0.7621658416937	0.992624186356313	0.170965381136955	0.462829085259733	-0.00296525776518041	-0.0656626158154574	0.224241971404015	0.999574321699393	0.062697358050277
chr11	117362026	117362176	151	+	utr3	Sept9	0.452206128700897	1	0.48370320861795	1	0.534590843463248	0.992624186356313	0.382579216947138	0.650275419553365	-0.108371596983046	-0.0656626158154574	0.224241971404015	0.999574321699393	-0.0427089811675889
chr11	117611396	117612371	976	+	exon	2900041M22Rik	0.514171304294883	1	0.448951712762693	1	0.554092741286155	0.992624186356313	0.207785494432646	0.499197033898776	-0.0204989937394195	0.760229771534194	0.182545237263374	0.999574321699393	-0.780728765273613
chr11	117654865	117700757	45893	+	utr5	Tnrc6c	0.260113485817056	1	0.333421648561175	1	0.268818937242349	0.992624186356313	0.251628216321036	0.539822956302723	0.0746708098272725	-0.0279067372260123	0.464934291948028	0.999574321699393	0.102577547053285
chr11	117721033	117721233	201	+	exon	Tnrc6c	0.352382078088796	1	0.450139112364943	1	0.50352205201066	0.992624186356313	0.410938226325084	0.67247592273238	-0.0298248903867459	-0.0279067372260123	0.464934291948028	0.999574321699393	-0.00191815316073365
chr11	117721333	117721833	501	+	exon	Tnrc6c	0.0030542579598916	1	0.0153393808648899	1	0.0198610093938423	0.992624186356313	0.740905508787488	0.897845947803224	0.0357161627953099	-0.0279067372260123	0.464934291948028	0.999574321699393	0.0636229000213221
chr11	117721933	117722082	150	+	exon	Tnrc6c	0.394799447764243	1	0.309971983880405	1	0.352397762825166	0.992624186356313	0.00673044045834081	0.300247802185222	-0.13048446378654	-0.0279067372260123	0.464934291948028	0.999574321699393	-0.102577726560528
chr11	117722182	117723482	1301	+	exon	Tnrc6c	0.403051667362506	1	0.308879355223628	1	0.243808398618912	0.992624186356313	0.108791753415147	0.398732424993173	-0.117037136049721	-0.0279067372260123	0.464934291948028	0.999574321699393	-0.0891303988237086
chr11	117760641	117761040	400	+	utr3	Tnrc6c	0.597826133458014	1	0.778221117342128	1	0.756820417426481	0.992624186356313	0.0424101675827202	0.322559660726552	0.0323879071613663	-0.0279067372260123	0.464934291948028	0.999574321699393	0.0602946443873786
chr11	117762040	117762140	101	+	utr3	Tnrc6c	0.619506045881156	1	0.552258103239019	1	0.626883496594094	0.992624186356313	0.246562847174868	0.535587089464218	-0.170487919178065	-0.0279067372260123	0.464934291948028	0.999574321699393	-0.142581181952053
chr11	117762340	117762490	151	+	utr3	Tnrc6c	0.748634642511875	1	0.653365035973746	1	0.75825268689092	0.992624186356313	0.371977086628662	0.642429714111496	0.000873470873721542	-0.0279067372260123	0.464934291948028	0.999574321699393	0.0287802080997338
chr11	117809717	117809767	51	+	exon	Gm20708	0.788592727937963	1	0.800161622220225	1	0.870137456577631	0.992624186356313	0.851481446070156	0.960166347985145	-0.151892287637591	NA	NA	NA	NA
chr11	117813445	117813642	198	+	utr3	Syngr2	0.433279979811485	1	0.375907684114886	1	0.460019326191176	0.992624186356313	0.120280928496819	0.410364563638979	0.179163052754424	0.146906563248839	0.462329593360228	0.999574321699393	0.0322564895055844
chr11	117839360	117839460	101	+	utr3	Gm20708	0.567752531597037	1	0.582474698653606	1	0.696653223210572	0.992624186356313	0.94242865677882	1	-0.179895110459981	NA	NA	NA	NA
chr11	117986890	117997466	10577	+	exon	Pgs1	0.105110457993771	1	0.174655704667025	1	0.23149743838605	0.992624186356313	0.558055191776614	0.780998772232909	0.101557953466894	0.0217431427043662	0.740613982965121	0.999574321699393	0.0798148107625276
chr11	118005416	118005715	300	+	exon	Pgs1	0.900847768751793	1	0.967439365651185	1	0.945312709271542	0.992624186356313	0.213248379185481	0.504859916129883	-0.00725590738940075	0.0217431427043662	0.740613982965121	0.999574321699393	-0.0289990500937669
chr11	118023612	118023762	151	+	utr3	Pgs1	0.967905553334196	1	0.935623118947876	1	0.873876735690275	0.992624186356313	0.24181419441208	0.531234416851456	-0.241075177326208	0.0217431427043662	0.740613982965121	0.999574321699393	-0.262818320030574
chr11	118448274	118448423	150	+	utr3	C1qtnf1	0.114567188914358	1	0.114373656460184	1	0.200898575770562	0.992624186356313	0.750182643568789	0.903593923670157	0.0264994363510571	-0.375503726677576	0.217058414572785	0.999574321699393	0.402003163028633
chr11	118448572	118448622	51	+	utr3	C1qtnf1	0.82154309525989	1	0.848874254391947	1	0.924466269815003	0.992624186356313	0.928146567797337	0.995725860089329	0.537363267260022	-0.375503726677576	0.217058414572785	0.999574321699393	0.912866993937598
chr11	118477028	118477128	101	+	utr3	Engase	0.22223906466331	1	0.167483517198059	1	0.225552225082474	0.992624186356313	0.0383976003415457	0.316508503924558	0.0925665183362031	-0.0256716913284067	0.834909014601459	0.999574321699393	0.11823820966461
chr11	118487216	118487664	449	+	utr3	Engase	0.104163568207683	1	0.105043023287957	1	0.16751690128935	0.992624186356313	0.672293505932574	0.854851385135038	0.0644114467753059	-0.0256716913284067	0.834909014601459	0.999574321699393	0.0900831381037126
chr11	119028053	119028548	496	+	exon	Cbx2	0.449200878378934	1	0.451282331245516	1	0.544270792457379	0.992624186356313	0.313287448944629	0.595036666442885	-0.105873709348064	0.133350504954049	0.573792123200368	0.999574321699393	-0.239224214302114
chr11	119028895	119029439	545	+	utr3	Cbx2	0.163085629380239	1	0.129504407512979	1	0.225842578603354	0.992624186356313	0.072593829888479	0.356263355298565	0.0555532916648067	0.133350504954049	0.573792123200368	0.999574321699393	-0.0777972132892427
chr11	119081034	119081865	832	+	exon	Gm26508	0.826795035855585	1	0.680413565345481	1	0.674732662719048	0.992624186356313	0.128047634001763	0.419385760292603	0.0201451657267372	NA	NA	NA	NA
chr11	119270350	119270449	100	+	exon	Gaa	0.192184354725452	1	0.365713136667116	1	0.458386268641154	0.992624186356313	0.0598361929707132	0.341597748346927	0.0473979298312851	-0.0190687160034618	0.611790858680271	0.999574321699393	0.0664666458347469
chr11	119344781	119344830	50	+	utr3	Card14	0.179563760606103	1	0.133883509440837	1	0.176108827904243	0.992624186356313	0.596505119235201	0.806566713359669	0.058570002980253	0.656056639543165	0.321193478378973	0.999574321699393	-0.597486636562912
chr11	119345276	119345325	50	+	utr3	Card14	0.542824730843329	1	0.496635797765494	1	0.656595928812934	0.992624186356313	0.925748205836296	0.994592653631729	0.875672778196776	0.656056639543165	0.321193478378973	0.999574321699393	0.219616138653611
chr11	119355606	119356828	1223	+	utr5	Slc26a11	0.714906146825771	1	0.645545430197308	1	0.743871146371168	0.992624186356313	0.622505648367918	0.823375609499205	-0.294121134699998	-0.277098243285838	0.213640876060865	0.999574321699393	-0.0170228914141606
chr11	119430515	119430615	101	+	exon	Rnf213	0.580310815247734	1	0.547776299910596	1	0.681126760078505	0.992624186356313	0.909947965616121	0.987915760158069	-1.06426233846549	0.0673502465609682	0.563531375308461	0.999574321699393	-1.13161258502646
chr11	119435982	119436082	101	+	exon	Rnf213	0.914238869554868	1	0.888570594292632	1	0.930430779182247	0.992624186356313	0.788445449114541	0.926256082955474	0.169030514948076	0.0673502465609682	0.563531375308461	0.999574321699393	0.101680268387108
chr11	119436332	119436382	51	+	exon	Rnf213	0.627644050729304	1	0.588913027255366	1	0.675282335933341	0.992624186356313	0.915662058233654	0.990081956629997	-0.74736004770682	0.0673502465609682	0.563531375308461	0.999574321699393	-0.814710294267788
chr11	119436482	119436532	51	+	exon	Rnf213	0.996827113838408	1	0.917381540876759	1	0.866279733988839	0.992624186356313	0.821625620032988	0.944514932026056	0.0364147898521566	0.0673502465609682	0.563531375308461	0.999574321699393	-0.0309354567088116
chr11	119440859	119441009	151	+	exon	Rnf213	0.338461167238402	1	0.297198454214871	1	0.394120342088145	0.992624186356313	0.253899637664923	0.541677975730982	-0.340128802348293	0.0673502465609682	0.563531375308461	0.999574321699393	-0.407479048909261
chr11	119442907	119443057	151	+	exon	Rnf213	0.0921352840660891	1	0.0618733023365357	1	0.127047928816159	0.992624186356313	0.0399721626786343	0.318550883900707	-0.495569312986174	0.0673502465609682	0.563531375308461	0.999574321699393	-0.562919559547143
chr11	119443157	119443307	151	+	exon	Rnf213	0.955254901849972	1	0.999103791778376	1	0.949727015873002	0.992624186356313	0.606735745125001	0.813685720080254	0.0918821846835592	0.0673502465609682	0.563531375308461	0.999574321699393	0.024531938122591
chr11	119443407	119443457	51	+	exon	Rnf213	0.864857395811287	1	0.823129409116072	1	0.893166740546298	0.992624186356313	0.947592366783186	1	-0.232707863678659	0.0673502465609682	0.563531375308461	0.999574321699393	-0.300058110239627
chr11	119486369	119486469	101	+	utr3	Rnf213	0.0945193138609921	1	0.0715291137013696	1	0.136059736690757	0.992624186356313	0.0344356435745427	0.313860945419656	-0.251272532074318	0.0673502465609682	0.563531375308461	0.999574321699393	-0.318622778635286
chr11	119507246	119507944	699	+	utr3	Endov	0.691979653845645	1	0.858201481581973	1	0.826264275423917	0.992624186356313	0.0425580047470342	0.322559660726552	-0.0400789119591477	0.0286444013676603	0.684170387813436	0.999574321699393	-0.068723313326808
chr11	119508144	119508443	300	+	utr3	Endov	0.441816301042041	1	0.493578857953844	1	0.620727689066641	0.992624186356313	0.501514451185411	0.741229246180423	-0.0458626216641465	0.0286444013676603	0.684170387813436	0.999574321699393	-0.0745070230318068
chr11	119509292	119509341	50	+	utr3	Endov	0.267175635853421	1	0.229411975958808	1	0.31472154802698	0.992624186356313	0.0449647766868077	0.323931876008767	-0.204502387364971	0.0286444013676603	0.684170387813436	0.999574321699393	-0.233146788732631
chr11	119548679	119549701	1023	+	exon	Gm11762	0.170022338996055	1	0.145474545428559	1	0.217333499270909	0.992624186356313	0.0145006992521967	0.300247802185222	-0.030644445793663	0.210442926692565	0.388207169051944	0.999574321699393	-0.241087372486228
chr11	119603005	119603154	150	+	utr5	Rptor	0.0914719256498397	1	0.0679256379281422	1	0.125699361540707	0.992624186356313	0.0205146397171228	0.304540475954661	-0.296144022656086	-0.0168261604910575	0.711769037966187	0.999574321699393	-0.279317862165029
chr11	119603753	119603903	151	+	utr5	Rptor	0.155506448455008	1	0.158738666647575	1	0.218581217658224	0.992624186356313	0.490777630368059	0.733516384013635	0.577890672521602	-0.0168261604910575	0.711769037966187	0.999574321699393	0.59471683301266
chr11	119898628	119898927	300	+	utr3	Rptor	0.392295147321365	1	0.472596227872273	1	0.584926246494042	0.992624186356313	0.340938918646731	0.618154720116227	0.105285756069825	-0.0168261604910575	0.711769037966187	0.999574321699393	0.122111916560882
chr11	119899277	119899376	100	+	utr3	Rptor	0.279800105871902	1	0.210669618725592	1	0.273560081153743	0.992624186356313	0.0450416231667049	0.323931876008767	-0.194063377357172	-0.0168261604910575	0.711769037966187	0.999574321699393	-0.177237216866114
chr11	119913847	119914023	177	+	utr5	Chmp6	0.535381554468591	1	0.428328929356527	1	0.43572610517477	0.992624186356313	0.126013122809723	0.41631864673798	0.00622255169478692	0.0707924439281246	0.480248712890672	0.999574321699393	-0.0645698922333377
chr11	119918903	119918953	51	+	utr3	Chmp6	0.985728666604904	1	0.980162750335152	1	0.967154098156263	0.992624186356313	0.548143902073279	0.773632742048502	0.040464742980335	0.0707924439281246	0.480248712890672	0.999574321699393	-0.0303277009477896
chr11	119919250	119919399	150	+	utr3	Chmp6	0.93664236741739	1	0.985379776485977	1	0.979510034731816	0.992624186356313	0.175373351909814	0.467339664897345	-0.0431460566387051	0.0707924439281246	0.480248712890672	0.999574321699393	-0.11393850056683
chr11	119939255	119939304	50	+	exon	Gm11766	0.162145186169754	1	0.101203086430798	1	0.126738748267223	0.992624186356313	0.153798469399658	0.445549378593844	-0.26718289296205	0.0327501186848401	0.845107511264474	0.999574321699393	-0.29993301164689
chr11	120001496	120001646	151	+	utr3	Baiap2	0.118266273051125	1	0.199800577174594	1	0.266584217589887	0.992624186356313	0.289724727996952	0.572970504574468	0.0139547654002366	0.0171268947314374	0.645649820300823	0.999574321699393	-0.00317212933120078
chr11	120002095	120002195	101	+	utr3	Baiap2	0.861001072335146	1	0.94188691702186	1	0.863004645325541	0.992624186356313	0.130729377932935	0.42199700596511	0.0208881095859094	0.0171268947314374	0.645649820300823	0.999574321699393	0.00376121485447202
chr11	120002294	120002444	151	+	utr3	Baiap2	0.35252348831771	1	0.422392596552625	1	0.426106677318371	0.992624186356313	0.308128690140945	0.590308427069476	0.0830486356701236	0.0171268947314374	0.645649820300823	0.999574321699393	0.0659217409386862
chr11	120006632	120006682	51	+	utr3	Baiap2	0.64235949046838	1	0.578238711502162	1	0.659149368082734	0.992624186356313	0.22080889788805	0.511528471608151	-0.160201541039227	0.0171268947314374	0.645649820300823	0.999574321699393	-0.177328435770665
chr11	120098977	120099026	50	+	utr5	Ndufaf8	0.6917000173928	1	0.622229893170232	1	0.713131560354046	0.992624186356313	0.128487132466492	0.419660676577759	0.0336474896093934	0.114844257031156	0.553082887267227	0.999574321699393	-0.0811967674217622
chr11	120151123	120151318	196	+	exon	Gm11769	0.509591688146658	1	0.421828429300902	1	0.478712436769266	0.992624186356313	0.0378186409664597	0.316508503924558	0.0104131886033159	-0.556415426021758	0.608342302680481	0.999574321699393	0.566828614625074
chr11	120236583	120237235	653	+	utr5	Bahcc1	0.606245238424675	1	0.716185223408862	1	0.772386904600434	0.992624186356313	0.415567696321226	0.676132242581343	0.192468491516634	0.0297100816767704	0.606040499348503	0.999574321699393	0.162758409839864
chr11	120271605	120272452	848	+	exon	Bahcc1	0.352369384800213	1	0.288699187154081	1	0.355235191256122	0.992624186356313	0.0644479368494383	0.347615936676885	-0.101505090426088	0.0297100816767704	0.606040499348503	0.999574321699393	-0.131215172102859
chr11	120276094	120276792	699	+	exon	Bahcc1	0.813148153218074	1	0.680230279772052	1	0.64944562475735	0.992624186356313	0.11870016969408	0.408955717783804	-0.0121918578668552	0.0297100816767704	0.606040499348503	0.999574321699393	-0.0419019395436256
chr11	120287322	120287621	300	+	exon	Bahcc1	0.506120362474923	1	0.436664095256486	1	0.509263815234471	0.992624186356313	0.0413863853674524	0.320328590104076	-0.0125963437316169	0.0297100816767704	0.606040499348503	0.999574321699393	-0.0423064254083873
chr11	120287770	120287820	51	+	exon	Bahcc1	0.421901050294942	1	0.421449502795691	1	0.448091264904729	0.992624186356313	0.958373030692867	1	0.388767261209024	0.0297100816767704	0.606040499348503	0.999574321699393	0.359057179532254
chr11	120289704	120289953	250	+	utr3	Bahcc1	0.880261687906734	1	0.941667551132793	1	0.912617987566698	0.992624186356313	0.124191479286442	0.414595463076553	-0.20051250492628	0.0297100816767704	0.606040499348503	0.999574321699393	-0.23022258660305
chr11	120458164	120458214	51	+	exon	Ccdc137	0.61299483597427	1	0.524493640150309	1	0.577192323062977	0.992624186356313	0.142473705723621	0.433636856849345	0.0631844622749396	0.157187282078624	0.201260363784131	0.999574321699393	-0.094002819803684
chr11	120467684	120469029	1346	+	utr5	Hgs	0.73226125304561	1	0.561832371481243	1	0.503767336489268	0.992624186356313	0.364214403585737	0.63696524170509	0.0747481419600102	0.971071078216508	0.666913951167145	0.999574321699393	-0.896322936256497
chr11	120484712	120484761	50	+	exon	Mrpl12	0.206970103926837	1	0.139339818716876	1	0.151027446931968	0.992624186356313	0.090363368439207	0.378171684465842	-0.128026868695499	-0.0498753785789393	0.539455268369275	0.999574321699393	-0.0781514901165593
chr11	120488374	120488670	297	+	utr3	Mrpl12	0.358233890493361	1	0.293732941842792	1	0.28557984274861	0.992624186356313	0.011964802937145	0.300247802185222	-0.0347695436578518	-0.0498753785789393	0.539455268369275	0.999574321699393	0.0151058349210875
chr11	120491889	120491988	100	+	utr5	Slc25a10	0.660423362308495	1	0.720958561252192	1	0.801690473238408	0.992624186356313	0.794919361498582	0.929481078130258	0.0875107200199402	0.00150565933768452	0.990812835613645	0.999574321699393	0.0860050606822557
chr11	120498595	120498644	50	+	utr3	Slc25a10	0.464893578391353	1	0.492320367640726	1	0.613700168544118	0.992624186356313	0.891071264106266	0.979927828254168	0.301827736153058	0.00150565933768452	0.990812835613645	0.999574321699393	0.300322076815374
chr11	120598520	120598768	249	+	utr5	Anapc11	0.836868433691949	1	0.738453086612469	1	0.761971193297958	0.992624186356313	0.188389661705215	0.480394452498775	0.0849861427572205	0.193954503219668	0.04706162016991	0.999574321699393	-0.108968360462448
chr11	120633816	120634293	478	+	exon	Gm17586	0.555786435804361	1	0.623337318005829	1	0.724402540535271	0.992624186356313	0.65589700234105	0.844303485588863	0.200827695156435	-0.0732723650969915	0.776188922986145	0.999574321699393	0.274100060253426
chr11	120659895	120659945	51	+	exon	Notumos	0.0552091464231652	1	0.0356941398121243	1	0.115268541090818	0.992624186356313	0.0331433856554529	0.312981952818415	-0.559923549544558	0.566393278582931	0.228653562494191	0.999574321699393	-1.12631682812749
chr11	120660092	120660781	690	+	exon	Notumos	0.118679283161937	1	0.0845563931139947	1	0.155092690548092	0.992624186356313	0.00384652014831677	0.300247802185222	-0.165278390204758	0.566393278582931	0.228653562494191	0.999574321699393	-0.731671668787689
chr11	120661274	120661323	50	+	exon	Notumos	0.361658625386951	1	0.320987361695086	1	0.504407240755999	0.992624186356313	0.399646951346396	0.663241228269085	-0.278205644939748	0.566393278582931	0.228653562494191	0.999574321699393	-0.844598923522679
chr11	120673072	120673459	388	+	utr5	Aspscr1	0.537220985278963	1	0.587570769407628	1	0.690326342265901	0.992624186356313	0.481919125102784	0.727186258863367	0.119349128041106	-0.116059312593248	0.228157020810647	0.999574321699393	0.235408440634354
chr11	120713975	120714189	215	+	utr5	Lrrc45	0.813481721287085	1	0.887812170022779	1	0.884302422976816	0.992624186356313	0.141642095727354	0.433114527010981	-0.0879527020135961	-0.0147878090573998	0.821719973054123	0.999574321699393	-0.0731648929561963
chr11	120714388	120714438	51	+	exon	Lrrc45	0.777692663485636	1	0.798722073190091	1	0.823839929057954	0.992624186356313	0.89219991550941	0.980639341417784	0.015924884644054	-0.0147878090573998	0.821719973054123	0.999574321699393	0.0307126937014537
chr11	120720928	120721128	201	+	utr3	Lrrc45	0.463236148098215	1	0.544620543730491	1	0.555230335867066	0.992624186356313	0.133146033646766	0.424208298843491	0.0257771800315542	-0.0147878090573998	0.821719973054123	0.999574321699393	0.0405649890889539
chr11	120784322	120784642	321	+	utr5	Gps1	0.650656117962567	1	0.560290128385543	1	0.585632637225462	0.992624186356313	0.128339395428898	0.419660676577759	-0.217303100884088	-0.0424652588496532	0.434291915755425	0.999574321699393	-0.174837842034435
chr11	120787600	120787749	150	+	utr3	Gps1	0.905825732373369	1	0.997180735662551	1	0.984487635669398	0.992624186356313	0.136094016585346	0.427812946236502	0.00376359103436798	-0.0424652588496532	0.434291915755425	0.999574321699393	0.0462288498840211
chr11	120956558	120956658	101	+	exon	Slc16a3	0.0691628924076855	1	0.0430734183111383	1	0.0781798161763104	0.992624186356313	0.0451095667928937	0.323938903177329	-0.23248580819392	-0.0877858103156185	0.653897225436526	0.999574321699393	-0.144699997878301
chr11	120958036	120958234	199	+	utr3	Slc16a3	0.613078140902015	1	0.634136684875458	1	0.720910201329686	0.992624186356313	0.829218855100446	0.948268220917815	-0.0822675130597475	-0.0877858103156185	0.653897225436526	0.999574321699393	0.00551829725587098
chr11	120958383	120958483	101	+	utr3	Slc16a3	0.335293981029665	1	0.320237782941954	1	0.373593662479802	0.992624186356313	0.301754537286017	0.584251907748569	0.316548811392518	-0.0877858103156185	0.653897225436526	0.999574321699393	0.404334621708137
chr11	121160660	121160709	50	+	exon	Uts2r	0.613840500854558	1	0.582143383422635	1	0.779537076053133	0.992624186356313	0.545502926582399	0.771899026679995	-0.72096088064925	0.439882582922588	0.70060720110951	0.999574321699393	-1.16084346357184
chr11	121161195	121161244	50	+	exon	Uts2r	0.217392540799319	1	0.0847349010860392	1	0.464582297833548	0.992624186356313	0.794084790693884	0.929040409730403	0.0641533937349013	0.439882582922588	0.70060720110951	0.999574321699393	-0.375729189187686
chr11	121204483	121204682	200	+	utr5	Hexdc	0.29630380912626	1	0.298372006955442	1	0.414535773710156	0.992624186356313	0.754323083762065	0.906608463555005	0.181995223907291	0.109423916159582	0.284279150739179	0.999574321699393	0.0725713077477088
chr11	121204781	121204980	200	+	utr5	Hexdc	0.256286790480711	1	0.214912900458527	1	0.280923608931483	0.992624186356313	0.0498694338781539	0.330181797685626	-0.245109992963682	0.109423916159582	0.284279150739179	0.999574321699393	-0.354533909123264
chr11	121222506	121222605	100	+	utr3	Hexdc	0.524449909861224	1	0.449597997265864	1	0.482901306191714	0.992624186356313	0.143435702518597	0.434465969362031	-0.266433558412762	0.109423916159582	0.284279150739179	0.999574321699393	-0.375857474572344
chr11	121237303	121238469	1167	+	utr5	Narf	0.476565181036374	1	0.525538545307711	1	0.552284797727732	0.992624186356313	0.262849733980774	0.549631236726244	0.105546774817915	-0.0868187887856707	0.247031904219217	0.999574321699393	0.192365563603586
chr11	121252834	121252983	150	+	utr3	Narf	0.26236881034515	1	0.293692248766534	1	0.333042628469556	0.992624186356313	0.918463123544048	0.991106310384455	-0.0413927331055817	-0.0868187887856707	0.247031904219217	0.999574321699393	0.0454260556800891
chr11	121253627	121253726	100	+	utr3	Narf	0.0931151755693737	1	0.0747682587612265	1	0.120281885437062	0.992624186356313	0.817822112606247	0.942431307097768	0.371892357157578	-0.0868187887856707	0.247031904219217	0.999574321699393	0.458711145943249
chr11	121306871	121307416	546	+	utr3	Foxk2	0.375463148253755	1	0.299902039738426	1	0.262536247633315	0.992624186356313	0.104133182878207	0.393155261787443	-0.0859338807122571	0.0410475138253088	0.320764300058813	0.999574321699393	-0.126981394537566
chr11	121307714	121307813	100	+	utr3	Foxk2	0.0642680532139784	1	0.0443127819197987	1	0.0785998882869798	0.992624186356313	0.000416949817096945	0.177729029035744	-0.0431024057590342	0.0410475138253088	0.320764300058813	0.999574321699393	-0.084149919584343
chr11	121421450	121421500	51	+	utr5	Fn3krp	0.25392583015861	1	0.203383022383947	1	0.231581965201426	0.992624186356313	0.16796070133156	0.459621751530081	0.124261222301969	0.0791415936709831	0.403733201958509	0.999574321699393	0.0451196286309863
chr11	121429559	121429609	51	+	exon	Fn3krp	0.211481198448661	1	0.159564224540305	1	0.200175887024611	0.992624186356313	0.0603967034566611	0.341931938479185	0.0841605898002802	0.0791415936709831	0.403733201958509	0.999574321699393	0.00501899612929714
chr11	121434963	121435113	151	+	utr5	Fn3k	0.740838394455152	1	0.666409670669367	1	0.740995645325786	0.992624186356313	0.221457515702224	0.512142386880129	-0.0338542576121625	-0.0515558812166096	0.694933809931857	0.999574321699393	0.0177016236044471
chr11	121442359	121442509	151	+	utr3	Fn3k	0.917813923971485	1	0.922057079919546	1	0.921703544822877	0.992624186356313	0.881665976013932	0.975206317200114	-0.11482867772163	-0.0515558812166096	0.694933809931857	0.999574321699393	-0.0632727965050207
chr11	121450441	121450491	51	+	utr3	Fn3k	0.983718876988799	1	0.953242027343225	1	0.953330920365443	0.992624186356313	0.708561529469605	0.878509126095735	0.416341813232224	-0.0515558812166096	0.694933809931857	0.999574321699393	0.467897694448834
chr11	121451999	121452149	151	+	utr5	Tbcd	0.981933740097069	1	0.933702566815723	1	0.973757483042079	0.992624186356313	0.404696272186281	0.667876545673949	-0.161480929225355	0.0384610341397883	0.628935887872105	0.999574321699393	-0.199941963365144
chr11	121617064	121617164	101	+	utr3	Tbcd	0.977300805194069	1	0.952834077276538	1	0.926609458474862	0.992624186356313	0.296043781446786	0.578462627914311	0.141777053986157	0.0384610341397883	0.628935887872105	0.999574321699393	0.103316019846368
chr11	121702455	121702504	50	+	utr5	Metrnl	0.00636226965921448	1	0.00498349053644866	1	0.023266068665635	0.992624186356313	0.178109059338777	0.470059249576037	-0.0955342803287136	0.0954845054741608	0.627898773696866	0.999574321699393	-0.191018785802874
chr11	121702603	121702653	51	+	utr5	Metrnl	0.0307861135163995	1	0.0171587811610085	1	0.0482534478619569	0.992624186356313	0.015434429566434	0.300864380737346	-0.369659958007745	0.0954845054741608	0.627898773696866	0.999574321699393	-0.465144463481906
chr11	121707804	121708002	199	+	utr5	Metrnl	0.321133612323824	1	0.252414684578196	1	0.305479974267342	0.992624186356313	0.0206138816144417	0.304540475954661	-0.122784634533472	0.0954845054741608	0.627898773696866	0.999574321699393	-0.218269140007633
chr11	121715860	121716207	348	+	utr3	Metrnl	0.667982426869672	1	0.598240580021052	1	0.663464682853974	0.992624186356313	0.16352245887377	0.454815097035693	-0.119551637813338	0.0954845054741608	0.627898773696866	0.999574321699393	-0.215036143287499
chr11	3132695	3132795	101	-	exon	Sfi1	0.630824736058693	1	0.633781885672513	1	0.755922632886303	0.992624186356313	0.963509603236318	1	-0.0447696228535229	0.0745304019171628	0.431141122803455	0.999574321699393	-0.119300024770686
chr11	3135188	3135337	150	-	utr3	Sfi1	0.456519123955834	1	0.44577493705233	1	0.446685972691646	0.992624186356313	0.503042030282205	0.74255184343281	0.349209560367562	0.0745304019171628	0.431141122803455	0.999574321699393	0.274679158450399
chr11	3135536	3135697	162	-	utr3	Sfi1	0.985322657598484	1	0.948110514742136	1	0.970039786813361	0.992624186356313	0.458738667524268	0.710003066042971	0.291699921994692	0.0745304019171628	0.431141122803455	0.999574321699393	0.217169520077529
chr11	3189038	3250185	61148	-	utr3	Drg1	0.636165422578491	1	0.803457682192134	1	0.720390127088638	0.992624186356313	0.0335384795706152	0.312981952818415	-0.0489538150084726	0.0437813999391188	0.660303277786332	0.999574321699393	-0.0927352149475914
chr11	3264889	3266415	1527	-	utr5	Drg1	0.406461255374831	1	0.476501516723989	1	0.561614734459179	0.992624186356313	0.34371961655114	0.620495857356933	0.165452366966049	0.0437813999391188	0.660303277786332	0.999574321699393	0.121670967026931
chr11	3306213	3306312	100	-	exon	Gm12592	0.250540761365318	1	0.144055763848551	1	0.156662961522264	0.992624186356313	0.107053670591901	0.396752896031207	-0.519052003136409	0.11993429657941	0.678753350111083	0.999574321699393	-0.63898629971582
chr11	3307395	3307542	148	-	exon	Gm12592	0.948091889864708	1	0.929910607286179	1	0.929499888244679	0.992624186356313	0.770168781242316	0.915980199543576	-0.155356298120464	0.11993429657941	0.678753350111083	0.999574321699393	-0.275290594699874
chr11	3307838	3330932	23095	-	exon	Gm12592	0.558230126439699	1	0.72342464159731	1	0.722755529987469	0.992624186356313	0.0263308049978211	0.307853376111248	0.0175361863728527	0.11993429657941	0.678753350111083	0.999574321699393	-0.102398110206558
chr11	3345256	3345506	251	-	utr3	Limk2	0.0554073401951817	1	0.0395724646279295	1	0.0447121378196266	0.992624186356313	0.0115740454426501	0.300247802185222	0.0205390904662518	0.016056688540666	0.729378732746062	0.999574321699393	0.00448240192558577
chr11	3345706	3345805	100	-	utr3	Limk2	0.142388336223628	1	0.172421297290436	1	0.180900490865003	0.992624186356313	0.354480261284492	0.629167039370118	0.0902382247075788	0.016056688540666	0.729378732746062	0.999574321699393	0.0741815361669128
chr11	3371226	3371376	151	-	utr5	Limk2	0.912683897489108	1	0.990173262627452	1	0.937089434106073	0.992624186356313	0.245093512860558	0.534195102325146	-0.0210587224481429	0.016056688540666	0.729378732746062	0.999574321699393	-0.037115410988809
chr11	3409089	3409139	51	-	utr5	Limk2	0.873193197131872	1	0.842144827959407	1	0.947818864378887	0.992624186356313	0.208085475591434	0.499732921790648	-0.150824937300898	0.016056688540666	0.729378732746062	0.999574321699393	-0.166881625841564
chr11	3416130	3416179	50	-	utr3	Rnf185	0.486250540980031	1	0.501444857063373	1	0.58358986676931	0.992624186356313	0.934054050031586	0.998244651790056	0.252199820244257	0.0952059433696541	0.394884267045092	0.999574321699393	0.156993876874603
chr11	3416671	3416918	248	-	utr3	Rnf185	0.39137751521031	1	0.337594219961656	1	0.459818837920972	0.992624186356313	0.021821101855327	0.304793553462957	0.0287657220659296	0.0952059433696541	0.394884267045092	0.999574321699393	-0.0664402213037245
chr11	3417164	3417607	444	-	utr3	Rnf185	0.275707932722632	1	0.236522701883267	1	0.30263858368211	0.992624186356313	0.0160354765475735	0.300864380737346	-0.0398398465090068	0.0952059433696541	0.394884267045092	0.999574321699393	-0.135045789878661
chr11	3417804	3418001	198	-	utr3	Rnf185	0.676560740688213	1	0.589275521408768	1	0.649734982117515	0.992624186356313	0.0523677637752308	0.333558079854162	-0.0602502623068701	0.0952059433696541	0.394884267045092	0.999574321699393	-0.155456205676524
chr11	3452265	3452314	50	-	utr5	Rnf185	0.868194510248677	1	0.912612162403201	1	0.942110949058826	0.992624186356313	0.517830522507946	0.753114802186888	-0.050772391690267	0.0952059433696541	0.394884267045092	0.999574321699393	-0.145978335059921
chr11	3494425	3494475	51	-	utr3	Inpp5j	0.251193319378587	1	0.224583447718514	1	0.319915610043464	0.992624186356313	0.0247324662236329	0.307784479760164	-0.526764546744624	-0.0326782376429523	0.539689860017989	0.999574321699393	-0.494086309101672
chr11	3501204	3501254	51	-	utr3	Inpp5j	0.49364571519978	1	0.395608457131889	1	0.445535052892664	0.992624186356313	0.19735998066353	0.488473592021862	-0.152122154030298	-0.0326782376429523	0.539689860017989	0.999574321699393	-0.119443916387346
chr11	3502162	3502362	201	-	utr3	Inpp5j	0.223233579607466	1	0.255762713090903	1	0.291208261123712	0.992624186356313	0.385300466625641	0.65200435570633	0.118141172294737	-0.0326782376429523	0.539689860017989	0.999574321699393	0.150819409937689
chr11	3502512	3503111	600	-	utr3	Inpp5j	0.463477897142636	1	0.58920348195695	1	0.651345589229158	0.992624186356313	0.090293879120947	0.378171684465842	0.0273762449309924	-0.0326782376429523	0.539689860017989	0.999574321699393	0.0600544825739447
chr11	3504621	3504821	201	-	utr3	Inpp5j	0.11763669541691	1	0.128653856836137	1	0.193694285021451	0.992624186356313	0.946185607816581	1	-0.0167610295757194	-0.0326782376429523	0.539689860017989	0.999574321699393	0.0159172080672329
chr11	3539163	3539262	100	-	utr5	Smtn	0.648554251228566	1	0.590429508428299	1	0.674324434414773	0.992624186356313	0.239949183879144	0.5296048943912	0.011931396410087	-0.116439171960714	0.355320956971768	0.999574321699393	0.128370568370801
chr11	3640433	3640682	250	-	exon	Tug1	0.945219423781488	1	0.886021955141885	1	0.944894465256433	0.992624186356313	0.322780624883878	0.602929312721305	-0.127439935406986	-0.0564309941918148	0.513810130313667	0.999574321699393	-0.0710089412151714
chr11	3640882	3640981	100	-	exon	Tug1	0.0218355560817353	1	0.0181245991763402	1	0.0310446848785268	0.992624186356313	0.200409813417614	0.491485608337254	0.791988246521996	-0.0564309941918148	0.513810130313667	0.999574321699393	0.848419240713811
chr11	3641131	3641380	250	-	exon	Tug1	0.877297574036749	1	0.899741439221262	1	0.889984052595447	0.992624186356313	0.414548801643097	0.675342616876224	-0.0860035211311549	-0.0564309941918148	0.513810130313667	0.999574321699393	-0.0295725269393401
chr11	3641679	3641878	200	-	exon	Tug1	0.451163210524098	1	0.381178961508131	1	0.479655465490181	0.992624186356313	0.249496391635803	0.537760495841694	0.0360081434565405	-0.0564309941918148	0.513810130313667	0.999574321699393	0.0924391376483553
chr11	3641978	3642028	51	-	exon	Tug1	0.176397011450662	1	0.116559298009534	1	0.166762705720193	0.992624186356313	0.549010279408901	0.774319358391176	0.358507499055105	-0.0564309941918148	0.513810130313667	0.999574321699393	0.41493849324692
chr11	3642975	3643025	51	-	exon	Tug1	0.161489968352441	1	0.123612967429067	1	0.173379747366562	0.992624186356313	0.044408062980463	0.3238951248801	-0.207720942324237	-0.0564309941918148	0.513810130313667	0.999574321699393	-0.151289948132423
chr11	3644969	3645368	400	-	exon	Gm27517	0.358242114175784	1	0.298284747335837	1	0.394683667939149	0.992624186356313	0.0292898062099458	0.309838778329656	-0.247126773056108	NA	NA	NA	NA
chr11	3645467	3645567	101	-	exon	Gm27517	0.365860654457521	1	0.399952292706269	1	0.41477818356325	0.992624186356313	0.923349739687403	0.993605624657054	0.18979548228801	NA	NA	NA	NA
chr11	3646614	3647062	449	-	exon	Gm27937	0.603771790756691	1	0.521425068174482	1	0.608309994611607	0.992624186356313	0.0649168543797684	0.347759373942519	0.00108669688724839	NA	NA	NA	NA
chr11	3648941	3649042	102	-	exon	Tug1	0.403811379550618	1	0.343023548884171	1	0.387005507350945	0.992624186356313	0.147002760710109	0.437824180969053	0.104523540978434	-0.0564309941918148	0.513810130313667	0.999574321699393	0.160954535170249
chr11	3649282	3649429	148	-	exon	Tug1	0.754680292144785	1	0.674246726714215	1	0.722482329239463	0.992624186356313	0.124367097359627	0.414664037045438	-0.0740899990154592	-0.0564309941918148	0.513810130313667	0.999574321699393	-0.0176590048236444
chr11	3649624	3649673	50	-	exon	Tug1	0.163108493741834	1	0.130373247574606	1	0.200437407763992	0.992624186356313	0.0679849556401	0.351136158865249	-0.17878735140171	-0.0564309941918148	0.513810130313667	0.999574321699393	-0.122356357209895
chr11	3704526	3704576	51	-	utr3	Osbp2	0.632134545258779	1	0.547633521209731	1	0.564700264027177	0.992624186356313	0.260232124063512	0.54702902260239	-0.022869867354066	0.0299316212094666	0.520184970648504	0.999574321699393	-0.0528014885635326
chr11	3705023	3705073	51	-	utr3	Osbp2	0.196444518850401	1	0.252930107200233	1	0.313486727172296	0.992624186356313	0.257718189467872	0.545077679083929	-0.0618680714838289	0.0299316212094666	0.520184970648504	0.999574321699393	-0.0917996926932955
chr11	3726542	3774718	48177	-	utr5	Osbp2	0.997780302623272	1	0.848328570007233	1	0.986131183195902	0.992624186356313	0.245319231554008	0.534391739790532	0.0484076995123821	0.0299316212094666	0.520184970648504	0.999574321699393	0.0184760783029155
chr11	3863356	3863406	51	-	exon	Osbp2	0.22788162806322	1	0.167334596858299	1	0.248867344432755	0.992624186356313	0.0290089069629724	0.309379348389482	-0.452094599718571	0.0299316212094666	0.520184970648504	0.999574321699393	-0.482026220928038
chr11	3863754	3863853	100	-	exon	Osbp2	0.795005421982404	1	0.807006629620307	1	0.783611919873321	0.992624186356313	0.695088143875387	0.870182008894013	0.152306456635766	0.0299316212094666	0.520184970648504	0.999574321699393	0.1223748354263
chr11	3894899	3895098	200	-	utr5	4921536K21Rik	0.826683352076869	1	0.803466907930878	1	0.915268431050695	0.992624186356313	0.69102019538519	0.867410383525281	-0.20604093379271	-0.205854639995283	0.749897481290792	0.999574321699393	-0.000186293797427517
chr11	3907416	3907564	149	-	utr3	Slc35e4	0.897529267129008	1	0.944121101671226	1	0.964294970475477	0.992624186356313	0.743695315504698	0.899672559626527	-0.0783563335668204	0.0686024912121841	0.488522537572251	0.999574321699393	-0.146958824779004
chr11	3912738	3912935	198	-	exon	Slc35e4	0.730088461594124	1	0.817667327806269	1	0.926349750088922	0.992624186356313	0.606756244831536	0.813685720080254	0.0551268334555108	0.0686024912121841	0.488522537572251	0.999574321699393	-0.0134756577566733
chr11	3913380	3913479	100	-	utr5	Slc35e4	0.121956847415564	1	0.127291262683796	1	0.185513154156764	0.992624186356313	0.989279107216863	1	0.162943659686013	0.0686024912121841	0.488522537572251	0.999574321699393	0.0943411684738288
chr11	3913627	3913923	297	-	utr5	Slc35e4	0.130674502051421	1	0.095737019394753	1	0.116630371784805	0.992624186356313	0.0143442732342464	0.300247802185222	0.00935274086574233	0.0686024912121841	0.488522537572251	0.999574321699393	-0.0592497503464418
chr11	3931539	3931725	187	-	utr5	Tcn2	0.657835840593431	1	0.58764313978115	1	0.682822137176816	0.992624186356313	0.0882855790759758	0.376326109369254	-0.26208208963984	0.0512320743758485	0.688821091357471	0.999574321699393	-0.313314164015688
chr11	4095296	4095395	100	-	utr5	Mtfp1	0.980061376957472	1	0.939744210540911	1	0.959311788868971	0.992624186356313	0.103090037863601	0.391720088605265	0.0367482450341368	-0.0760238696351272	0.357420807551922	0.999574321699393	0.112772114669264
chr11	4118637	4118736	100	-	utr5	Sec14l2	0.681068798996927	1	0.741747251324472	1	0.734298085708005	0.992624186356313	0.0832375208474403	0.369554101404676	-0.070480375961142	-0.00493524551468334	0.951196619318616	0.999574321699393	-0.0655451304464586
chr11	4148467	4148817	351	-	exon	Ccdc157	0.637245491391431	1	0.504315438885997	1	0.541024940897237	0.992624186356313	0.112561964727423	0.402961813090713	-0.150936207067863	0.00414710373689362	0.955723982200767	0.999574321699393	-0.155083310804757
chr11	4158274	4160193	1920	-	utr5	Ccdc157	0.438743004664155	1	0.460847217562799	1	0.557502720278574	0.992624186356313	0.16799646001557	0.459636287822594	0.0139009547692064	0.00414710373689362	0.955723982200767	0.999574321699393	0.00975385103231273
chr11	4482665	4482865	201	-	utr3	Mtmr3	0.3901463180793	1	0.310883081206505	1	0.418292345164515	0.992624186356313	0.10214120441225	0.390727001640186	-0.139710621490182	0.12164788301963	0.00991151424437953	0.999574321699393	-0.261358504509813
chr11	4487385	4487934	550	-	exon	Mtmr3	0.139493524501699	1	0.103792340161852	1	0.114760279351608	0.992624186356313	0.0701313970677173	0.353526638414114	0.00488535003185742	0.12164788301963	0.00991151424437953	0.999574321699393	-0.116762532987773
chr11	4488333	4488483	151	-	exon	Mtmr3	0.542743059475423	1	0.428065991630395	1	0.384436472839955	0.992624186356313	0.0450232628379753	0.323931876008767	-0.141325881768622	0.12164788301963	0.00991151424437953	0.999574321699393	-0.262973764788252
chr11	4594663	4594813	151	-	utr5	Mtmr3	0.892361081163212	1	0.969688247372969	1	0.956755866621091	0.992624186356313	0.236724564847581	0.527228240827263	0.149395747369599	0.12164788301963	0.00991151424437953	0.999574321699393	0.0277478643499685
chr11	4704245	4704342	98	-	utr5	Uqcr10	0.528593603363449	1	0.34284110273195	1	0.289082953281337	0.992624186356313	0.00992833619496969	0.300247802185222	0.123551115352567	0.121584387943742	0.148539102476212	0.999574321699393	0.0019667274088255
chr11	4737437	4737487	51	-	utr3	Cabp7	0.570067162137357	1	0.474696600105205	1	0.489684476488524	0.992624186356313	0.210690657205403	0.502427969456645	-0.0210706474596597	-0.0153660118996871	0.77438222577851	0.999574321699393	-0.00570463555997253
chr11	4737685	4737735	51	-	utr3	Cabp7	0.586903878605106	1	0.636245013112588	1	0.661240345205202	0.992624186356313	0.265383494268669	0.551759813878654	-0.148999421247379	-0.0153660118996871	0.77438222577851	0.999574321699393	-0.133633409347692
chr11	4738627	4738776	150	-	utr3	Cabp7	0.295287398713081	1	0.319567605970567	1	0.304069806551282	0.992624186356313	0.323393630173984	0.603352196486039	0.171474458847939	-0.0153660118996871	0.77438222577851	0.999574321699393	0.186840470747626
chr11	4746728	4746778	51	-	utr5	Cabp7	0.344572789242804	1	0.39683215835493	1	0.489446899967352	0.992624186356313	0.485698802384815	0.72999531576655	-0.0616667270040541	-0.0153660118996871	0.77438222577851	0.999574321699393	-0.046300715104367
chr11	4766044	4766094	51	-	utr3	Nf2	0.0722293211704611	1	0.0594998949211835	1	0.100224437563817	0.992624186356313	0.0214036790398148	0.304609170177985	-0.418959436920365	-0.121423475807611	0.0194716245008317	0.999574321699393	-0.297535961112754
chr11	4849138	4849436	299	-	utr5	Nf2	0.119190643580952	1	0.113019272228484	1	0.144409518957035	0.992624186356313	0.429960333805119	0.687555866925907	0.142702860236618	-0.121423475807611	0.0194716245008317	0.999574321699393	0.264126336044229
chr11	4939053	4939203	151	-	utr3	Nefh	0.554579507769548	1	0.647472360788644	1	0.712139268278535	0.992624186356313	0.139954516411292	0.431700522419078	0.126711230043949	-0.0127765519660458	0.779408080456572	0.999574321699393	0.139487782009995
chr11	4939303	4939403	101	-	utr3	Nefh	0.812943156507769	1	0.936573033514581	1	0.922951630711681	0.992624186356313	0.369800441123352	0.641018986795418	-0.0698717942015987	-0.0127765519660458	0.779408080456572	0.999574321699393	-0.057095242235553
chr11	4939603	4939652	50	-	exon	Nefh	0.271457093390696	1	0.247228741577647	1	0.2135666327221	0.992624186356313	0.156580005808189	0.448232781705234	-0.0313622261607754	-0.0127765519660458	0.779408080456572	0.999574321699393	-0.0185856741947297
chr11	4941150	4941250	101	-	exon	Nefh	0.103089122013122	1	0.0875601505436894	1	0.111737155189019	0.992624186356313	0.00498428980129317	0.300247802185222	-0.172057057297216	-0.0127765519660458	0.779408080456572	0.999574321699393	-0.15928050533117
chr11	4947215	4947665	451	-	exon	Nefh	0.557215087522382	1	0.418188735507618	1	0.535008850083408	0.992624186356313	0.0256922963742773	0.307853376111248	0.0171078932715465	-0.0127765519660458	0.779408080456572	0.999574321699393	0.0298844452375923
chr11	4947864	4948064	201	-	utr5	Nefh	0.223437573404415	1	0.253415933302413	1	0.241335634639034	0.992624186356313	0.688738952292191	0.865959988883864	0.204403565535898	-0.0127765519660458	0.779408080456572	0.999574321699393	0.217180117501944
chr11	5055432	5055532	101	-	utr3	Gas2l1	0.406424562497357	1	0.348114563815498	1	0.460515209038575	0.992624186356313	0.238180645630533	0.528263083440714	-0.108211979910671	0.0253545120266973	0.601908618508065	0.999574321699393	-0.133566491937368
chr11	5060664	5060963	300	-	utr3	Gas2l1	0.919191418119882	1	0.900037194463638	1	0.928613168240723	0.992624186356313	0.162729404912435	0.454048806296882	0.025703360659082	0.0253545120266973	0.601908618508065	0.999574321699393	0.000348848632384675
chr11	5061113	5061213	101	-	exon	Gas2l1	0.146862260243314	1	0.210226941131642	1	0.26046331357041	0.992624186356313	0.610312552241622	0.815746922598223	0.124686862166264	0.0253545120266973	0.601908618508065	0.999574321699393	0.0993323501395666
chr11	5061313	5061513	201	-	exon	Gas2l1	0.969872386593623	1	0.918051450430043	1	0.975180597922278	0.992624186356313	0.038465683145764	0.316508503924558	-0.0818814588001779	0.0253545120266973	0.601908618508065	0.999574321699393	-0.107235970826875
chr11	5064057	5064107	51	-	exon	Gas2l1	0.0836799112207886	1	0.0514885702932044	1	0.0640220781243321	0.992624186356313	0.00706876565136716	0.300247802185222	-0.0544292747214078	0.0253545120266973	0.601908618508065	0.999574321699393	-0.0797837867481051
chr11	5064407	5064707	301	-	utr5	Gas2l1	0.641019053611675	1	0.530101097476536	1	0.538367446871287	0.992624186356313	0.177007210483508	0.46847910696299	-0.0446527912393055	0.0253545120266973	0.601908618508065	0.999574321699393	-0.0700073032660028
chr11	5065007	5065327	321	-	utr5	Gas2l1	0.441706778950589	1	0.332147099770516	1	0.344356545713053	0.992624186356313	0.0740490250560899	0.358040756850971	-0.0909661746182336	0.0253545120266973	0.601908618508065	0.999574321699393	-0.116320686644931
chr11	5093568	5099266	5699	-	utr5	Ewsr1	0.0749644682356769	1	0.158577937363831	1	0.12534336481587	0.992624186356313	0.470510242742246	0.71869739866448	0.0630634069287471	-0.0230524587060963	0.519585626541907	0.999574321699393	0.0861158656348434
chr11	5192150	5192648	499	-	utr3	Kremen1	0.128912090494542	1	0.105681047562081	1	0.106459125168754	0.992624186356313	0.392770446418609	0.658132514998217	-0.0165515788866738	0.0711228081755071	0.360598535283715	0.999574321699393	-0.0876743870621809
chr11	5193495	5193545	51	-	utr3	Kremen1	0.0441766340851318	1	0.0274586171191334	1	0.0596112008360434	0.992624186356313	0.0152833903263919	0.300864380737346	-0.17097675366753	0.0711228081755071	0.360598535283715	0.999574321699393	-0.242099561843037
chr11	5194690	5194790	101	-	utr3	Kremen1	0.354297338650511	1	0.280496846039141	1	0.349100241885884	0.992624186356313	0.171747798255715	0.463377040814112	0.0449304429760189	0.0711228081755071	0.360598535283715	0.999574321699393	-0.0261923651994881
chr11	5194889	5198327	3439	-	utr3	Kremen1	0.847694941532108	1	0.761589329913378	1	0.826231959461607	0.992624186356313	0.078150189632424	0.36297788915937	0.0873062934265722	0.0711228081755071	0.360598535283715	0.999574321699393	0.0161834852510652
chr11	5261458	5261558	101	-	utr5	Kremen1	0.353221805497466	1	0.269246737913876	1	0.356615445282042	0.992624186356313	0.128834030478982	0.420025918444739	-0.0947381343750585	0.0711228081755071	0.360598535283715	0.999574321699393	-0.165860942550566
chr11	5279820	5279870	51	-	utr3	Znrf3	0.810121158136223	1	0.815146089703194	1	0.886624520567989	0.992624186356313	0.154348929854564	0.446109052223392	0.181897975329041	0.10436880672219	0.277544210658489	0.999574321699393	0.0775291686068505
chr11	5280919	5282468	1550	-	exon	Znrf3	0.985308660417678	1	0.859266358325895	1	0.827125697769375	0.992624186356313	0.0192959583989023	0.304430683247271	0.0672254916932569	0.10436880672219	0.277544210658489	0.999574321699393	-0.0371433150289333
chr11	5444697	5444847	151	-	utr5	Znrf3	0.86980232949378	1	0.790558484391077	1	0.84061680211525	0.992624186356313	0.366801532840705	0.638829510257019	0.168587174014835	0.10436880672219	0.277544210658489	0.999574321699393	0.0642183672926446
chr11	5531167	5531465	299	-	utr3	Ccdc117	0.456110103229189	1	0.449762143353804	1	0.505315480969448	0.992624186356313	0.78376848979055	0.923595325519576	0.00802860423606959	-0.149613664590406	0.375140625841175	0.999574321699393	0.157642268826476
chr11	5541989	5542187	199	-	utr5	Ccdc117	0.32672904258437	1	0.266090251707044	1	0.353064080543925	0.992624186356313	0.076844501225017	0.361362910381822	-0.0827149021932683	-0.149613664590406	0.375140625841175	0.999574321699393	0.0668987623971379
chr11	5704471	5704618	148	-	exon	Mrps24	0.477392233527738	1	0.564738970742074	1	0.64272143709122	0.992624186356313	0.346412886816098	0.622721865791653	-0.103570232732729	-0.130204053428283	0.27825249898958	0.999574321699393	0.0266338206955542
chr11	5707378	5707427	50	-	exon	Mrps24	0.281382634900051	1	0.342561653404146	1	0.373549826886476	0.992624186356313	0.312769634854071	0.594599877588513	0.183941975123897	-0.130204053428283	0.27825249898958	0.999574321699393	0.31414602855218
chr11	5707525	5707573	49	-	exon	Mrps24	0.0154893354753778	1	0.0120568348493334	1	0.0137823648303714	0.992624186356313	0.543877966278018	0.770953483108869	0.251078695131412	-0.130204053428283	0.27825249898958	0.999574321699393	0.381282748559696
chr11	5715485	5716253	769	-	utr3	Urgcp	0.787388322142429	1	0.944132885038364	1	0.937180119477626	0.992624186356313	0.283498307516311	0.567609152474884	-0.0649814293904726	0.0187477967760413	0.737978588693018	0.999574321699393	-0.0837292261665139
chr11	5716501	5717695	1195	-	exon	Urgcp	0.278248367467143	1	0.265322552653446	1	0.17648741357944	0.992624186356313	0.0306976456715681	0.311586076696819	-0.0227995230317937	0.0187477967760413	0.737978588693018	0.999574321699393	-0.0415473198078349
chr11	5717894	5718242	349	-	exon	Urgcp	0.771599832590419	1	0.653159950917691	1	0.696539326051505	0.992624186356313	0.0559394643422761	0.338280863867936	-0.0128250452220111	0.0187477967760413	0.737978588693018	0.999574321699393	-0.0315728419980524
chr11	5726386	5732097	5712	-	utr5	Urgcp	0.342252946812907	1	0.269792316873956	1	0.291869783194439	0.992624186356313	0.0532932277327293	0.334183391578912	-0.264736141509271	0.0187477967760413	0.737978588693018	0.999574321699393	-0.283483938285312
chr11	5761978	5762028	51	-	utr5	Urgcp	0.336875435447093	1	0.334642304179816	1	0.34393714108654	0.992624186356313	0.989584469342056	1	0.0824451426853523	0.0187477967760413	0.737978588693018	0.999574321699393	0.0636973459093111
chr11	5762177	5762376	200	-	utr5	Urgcp	0.79188522879257	1	0.845295644224984	1	0.848595661249672	0.992624186356313	0.121115131543849	0.411038990093652	0.12830074553737	0.0187477967760413	0.737978588693018	0.999574321699393	0.109552948761329
chr11	5803634	5803733	100	-	utr5	Pgam2	0.790190133053786	1	0.776610295925589	1	0.814179333208209	0.992624186356313	0.592408282590944	0.803924326289531	0.30868640818353	-0.417684098340197	0.0805416142750148	0.999574321699393	0.726370506523727
chr11	5828157	5828206	50	-	utr3	Polm	0.507441128104318	1	0.526511005040923	1	0.643927887317479	0.992624186356313	0.975909973800654	1	0.424505416534994	0.0628435116356361	0.697961118858556	0.999574321699393	0.361661904899358
chr11	5828305	5828601	297	-	utr3	Polm	0.871052095134267	1	0.92075793695497	1	0.882699384343935	0.992624186356313	0.443655895932467	0.697704343110767	0.155152434910111	0.0628435116356361	0.697961118858556	0.999574321699393	0.0923089232744745
chr11	5828750	5829046	297	-	utr3	Polm	0.398189450567451	1	0.421010502314873	1	0.510282108725855	0.992624186356313	0.924796666166807	0.994208895133072	0.269944013469157	0.0628435116356361	0.697961118858556	0.999574321699393	0.20710050183352
chr11	5837868	5837967	100	-	utr5	Polm	0.290570276849225	1	0.254929601477322	1	0.354176392115805	0.992624186356313	0.446570644701689	0.699938237279534	-0.806921336150136	0.0628435116356361	0.697961118858556	0.999574321699393	-0.869764847785772
chr11	5876874	5877613	740	-	utr5	Pold2	0.800802076794155	1	0.674618448263482	1	0.635023056006301	0.992624186356313	0.0932402575656739	0.379785878547006	0.107844644941543	-0.0766846871730615	0.513514295458009	0.999574321699393	0.184529332114605
chr11	5901566	5901715	150	-	utr3	Gck	0.00169326889178498	1	0.000668452072027031	1	0.00793527547789659	0.992624186356313	0.0137798785069985	0.300247802185222	-0.307208260416752	0.528559906174394	0.151044896019419	0.999574321699393	-0.835768166591146
chr11	5949982	5950031	50	-	utr5	Gck	0.816361982957949	1	0.786810793456615	1	0.815700008561908	0.992624186356313	0.87393081832079	0.971728272687343	0.0620202838080149	0.528559906174394	0.151044896019419	0.999574321699393	-0.466539622366379
chr11	5969943	5970242	300	-	utr3	Camk2b	0.211025576759954	1	0.441863157188705	1	0.444649147563291	0.992624186356313	0.23220749778833	0.522681276911413	0.00478715346698401	0.00302327984806848	0.899113339227204	0.999574321699393	0.00176387361891554
chr11	5970442	5970541	100	-	utr3	Camk2b	0.756335443986919	1	0.927366693769404	1	0.942755956991101	0.992624186356313	0.0735339440367079	0.357284611707365	-0.150912717015582	0.00302327984806848	0.899113339227204	0.999574321699393	-0.153935996863651
chr11	5970841	5971040	200	-	utr3	Camk2b	0.517425515139211	1	0.398882509352426	1	0.329997864489168	0.992624186356313	0.0564583482895444	0.338937831638558	-0.140055154927096	0.00302327984806848	0.899113339227204	0.999574321699393	-0.143078434775164
chr11	5971588	5971638	51	-	utr3	Camk2b	0.443825780062282	1	0.527203322414988	1	0.570888256297265	0.992624186356313	0.190166462892914	0.481797449307173	-0.0136871183811578	0.00302327984806848	0.899113339227204	0.999574321699393	-0.0167103982292263
chr11	6014191	6014440	250	-	exon	Camk2b	0.277900498786038	1	0.228523407841498	1	0.317738191671749	0.992624186356313	0.0758216192071308	0.360117630449946	-0.0231676474198979	0.00302327984806848	0.899113339227204	0.999574321699393	-0.0261909272679664
chr11	6065506	6066362	857	-	utr5	Camk2b	0.87471605626728	1	0.937031583201843	1	0.752964950631423	0.992624186356313	0.197379309569472	0.488473592021862	0.135265030508686	0.00302327984806848	0.899113339227204	0.999574321699393	0.132241750660617
chr11	6106740	6107040	301	-	utr3	Nudcd3	0.938893342346135	1	0.941001353281379	1	0.903398748721784	0.992624186356313	0.275722226138194	0.560956289284266	-0.122267867887379	0.00344380863219958	0.954346875654279	0.999574321699393	-0.125711676519579
chr11	6107190	6107290	101	-	utr3	Nudcd3	0.950279068508565	1	0.983278828441448	1	0.980982130769918	0.992624186356313	0.210448282596676	0.502046591334559	-0.0139272348931701	0.00344380863219958	0.954346875654279	0.999574321699393	-0.0173710435253697
chr11	6107540	6107640	101	-	utr3	Nudcd3	0.910887532917827	1	0.999773005372588	1	0.914926922853801	0.992624186356313	0.290797910952915	0.574067928112672	-0.128397706603072	0.00344380863219958	0.954346875654279	0.999574321699393	-0.131841515235272
chr11	6193200	6193299	100	-	exon	Nudcd3	0.728890419302666	1	0.624455337073818	1	0.614938587452204	0.992624186356313	0.0592095134427642	0.340949523647421	-0.1013889318675	0.00344380863219958	0.954346875654279	0.999574321699393	-0.104832740499699
chr11	6200065	6200215	151	-	utr5	Nudcd3	0.472608360710846	1	0.563902654453172	1	0.69255791403013	0.992624186356313	0.115580838021447	0.405794316901588	0.066998813534324	0.00344380863219958	0.954346875654279	0.999574321699393	0.0635550049021245
chr11	6200315	6200415	101	-	utr5	Nudcd3	0.65176372526139	1	0.666313298923572	1	0.788704926499256	0.992624186356313	0.965831146328989	1	0.368310825423334	0.00344380863219958	0.954346875654279	0.999574321699393	0.364867016791134
chr11	6227989	6228088	100	-	exon	Npc1l1	0.735005621076523	1	0.739084757755096	1	0.787967300445599	0.992624186356313	0.974988338413181	1	0.138559571976948	0.137767484038943	0.700070533070201	0.999574321699393	0.000792087938005059
chr11	6259018	6259118	101	-	utr3	Ddx56	0.62773889685444	1	0.539182783147572	1	0.57442875494429	0.992624186356313	0.30460613780865	0.587145755188185	-0.0635454822575513	0.0722867845214517	0.544093500042999	0.999574321699393	-0.135832266779003
chr11	6267673	6267722	50	-	utr5	Ddx56	0.933933348403703	1	0.986639492231578	1	0.962106984528867	0.992624186356313	0.555238755955763	0.778901543608593	-0.0998390016777732	0.0722867845214517	0.544093500042999	0.999574321699393	-0.172125786199225
chr11	6274771	6274870	100	-	utr5	Tmed4	0.382198598480891	1	0.30585788395882	1	0.402716838089567	0.992624186356313	0.0395401164236586	0.31842918008602	-0.0224162457649749	0.0202095764018691	0.806590447885738	0.999574321699393	-0.042625822166844
chr11	6444344	6444394	51	-	utr5	H2afv	0.195693658387845	1	0.143649148590841	1	0.226776796272168	0.992624186356313	0.15479444149242	0.446420737657892	0.0516710633964487	0.0297836324340836	0.794499164863644	0.999574321699393	0.0218874309623651
chr11	6473476	6473626	151	-	utr3	Purb	0.222311964191358	1	0.261673918476571	1	0.324759848580484	0.992624186356313	0.7209924783844	0.885612824315634	-0.0308577148889615	0.0572696857278065	0.131294351404864	0.999574321699393	-0.0881274006167681
chr11	6473725	6474373	649	-	utr3	Purb	0.212572332383817	1	0.186521279034689	1	0.235217113863189	0.992624186356313	0.0420544087450297	0.321782528714725	-0.0629040720366794	0.0572696857278065	0.131294351404864	0.999574321699393	-0.120173757764486
chr11	6474672	6474771	100	-	utr3	Purb	0.257154778267122	1	0.302304754294856	1	0.318549158249318	0.992624186356313	0.382168701358985	0.6502603809727	-0.0612300927323946	0.0572696857278065	0.131294351404864	0.999574321699393	-0.118499778460201
chr11	6474871	6474971	101	-	utr3	Purb	0.335404623124555	1	0.280590718235517	1	0.341719826755109	0.992624186356313	0.00161049373736644	0.300247802185222	-0.0998316662993168	0.0572696857278065	0.131294351404864	0.999574321699393	-0.157101352027123
chr11	6475170	6475568	399	-	exon	Purb	0.0680697093404189	1	0.0544961534485016	1	0.0987042625672856	0.992624186356313	0.0110962662529159	0.300247802185222	-0.0816389919761193	0.0572696857278065	0.131294351404864	0.999574321699393	-0.138908677703926
chr11	6475718	6475917	200	-	utr5	Purb	0.190988877607583	1	0.0574936596084421	1	0.0236472951134824	0.992624186356313	0.0142809868427559	0.300247802185222	-0.024462039295219	0.0572696857278065	0.131294351404864	0.999574321699393	-0.0817317250230255
chr11	6599501	6599551	51	-	exon	Nacad	0.843645631365632	1	0.75567553112077	1	0.859875120478363	0.992624186356313	0.109192656464029	0.399144251889544	0.207720704488472	0.00435790673402835	0.933808309729334	0.999574321699393	0.203362797754443
chr11	6599701	6600649	949	-	exon	Nacad	0.518542146617412	1	0.637432926168666	1	0.746866545649953	0.992624186356313	0.0366137831694143	0.31427998836344	0.0442719609325837	0.00435790673402835	0.933808309729334	0.999574321699393	0.0399140541985554
chr11	6600799	6600849	51	-	exon	Nacad	0.843958100359618	1	0.921975622147374	1	0.971089798982886	0.992624186356313	0.150177540965085	0.441571901854018	-0.0413193940010789	0.00435790673402835	0.933808309729334	0.999574321699393	-0.0456773007351072
chr11	6600949	6600999	51	-	exon	Nacad	0.0627000720024723	1	0.0858546375185282	1	0.129360523177378	0.992624186356313	0.572509150276374	0.790661754080049	0.14787041808061	0.00435790673402835	0.933808309729334	0.999574321699393	0.143512511346581
chr11	6601747	6601947	201	-	exon	Nacad	0.673971919619129	1	0.733253121323842	1	0.762062745343624	0.992624186356313	0.20139987799622	0.492562263055438	0.0323425262215465	0.00435790673402835	0.933808309729334	0.999574321699393	0.0279846194875181
chr11	6602097	6602745	649	-	exon	Nacad	0.567436117607663	1	0.645185417803469	1	0.675635728747363	0.992624186356313	0.0523296804201816	0.333558079854162	0.0520035027594623	0.00435790673402835	0.933808309729334	0.999574321699393	0.047645596025434
chr11	6602845	6605654	2810	-	exon	Nacad	0.0469414759541819	1	0.0339903344750419	1	0.0332544618604394	0.992624186356313	0.992636000222007	1	0.217650602599323	0.00435790673402835	0.933808309729334	0.999574321699393	0.213292695865295
chr11	6616554	6616653	100	-	utr3	Tbrg4	0.193306144119288	1	0.153633367609867	1	0.227054395848476	0.992624186356313	0.0100531346894687	0.300247802185222	-0.411915344233736	-0.0292852513375515	0.733204710972862	0.999574321699393	-0.382630092896184
chr11	6623928	6624078	151	-	exon	Tbrg4	0.717336766524817	1	0.779202949099776	1	0.872926256379619	0.992624186356313	0.407853193315514	0.66997380316263	0.239902303758446	-0.0292852513375515	0.733204710972862	0.999574321699393	0.269187555095998
chr11	6624277	6625412	1136	-	utr5	Tbrg4	0.63453758679265	1	0.662535722180795	1	0.670392995286188	0.992624186356313	0.682124377667763	0.861033306359859	-0.143954852964858	-0.0292852513375515	0.733204710972862	0.999574321699393	-0.114669601627306
chr11	6626017	6626067	51	-	utr5	Tbrg4	0.187148946268023	1	0.159036076765696	1	0.249996308734485	0.992624186356313	0.129319023704025	0.420526368673974	-0.112454862363123	-0.0292852513375515	0.733204710972862	0.999574321699393	-0.0831696110255711
chr11	6658573	6658670	98	-	exon	Gm11978	0.309365858241852	1	0.268298958129437	1	0.380585297478627	0.992624186356313	0.0731134202895855	0.357050279603221	-0.00540368469358964	0.501072359583136	0.754720999990377	0.999574321699393	-0.506476044276725
chr11	7206781	7206881	101	-	utr3	Igfbp3	0.400663066309511	1	0.341659398347627	1	0.476992127752183	0.992624186356313	0.306745910014033	0.589209228875125	-0.0561578872781164	0.0693271513482078	0.622081323492501	0.999574321699393	-0.125485038626324
chr11	7213724	7213923	200	-	utr5	Igfbp3	0.460363791339835	1	0.476187952744961	1	0.5107790726042	0.992624186356313	0.715023293251972	0.881826892866897	0.282366152534464	0.0693271513482078	0.622081323492501	0.999574321699393	0.213039001186256
chr11	8433449	8433699	251	-	utr3	Tns3	0.943652104797493	1	0.839419197416119	1	0.814981388082031	0.992624186356313	0.0652177721156909	0.347914767150575	0.0420355953646789	0.00447162874172435	0.940005360148622	0.999574321699393	0.0375639666229545
chr11	8433848	8434447	600	-	utr3	Tns3	0.0593190144057573	1	0.0247728446112584	1	0.0264411516549838	0.992624186356313	0.00178551242877689	0.300247802185222	-0.17798084896272	0.00447162874172435	0.940005360148622	0.999574321699393	-0.182452477704444
chr11	8453207	8468533	15327	-	exon	Tns3	0.0581031792767654	1	0.0756634014727945	1	0.108640215841255	0.992624186356313	0.867811663234281	0.968816194987808	0.213018777434642	0.00447162874172435	0.940005360148622	0.999574321699393	0.208547148692918
chr11	8492439	8492688	250	-	exon	Tns3	0.890013075418309	1	0.813505341954062	1	0.895429200994867	0.992624186356313	0.211004086239892	0.50264111881422	-0.141309038621241	0.00447162874172435	0.940005360148622	0.999574321699393	-0.145780667362965
chr11	8492888	8493187	300	-	exon	Tns3	0.897214949064982	1	0.789333890279917	1	0.814400573633535	0.992624186356313	0.326113372345789	0.605763504915138	-0.0941926902821628	0.00447162874172435	0.940005360148622	0.999574321699393	-0.0986643190238871
chr11	9010591	9010641	51	-	exon	Hus1	0.656608715123374	1	0.641237457372334	1	0.700414852012704	0.992624186356313	0.990964295440244	1	-0.196739010962695	-0.208250359007265	0.249471604554776	0.999574321699393	0.01151134804457
chr11	9010941	9011091	151	-	exon	Hus1	0.244908470495105	1	0.226099872511499	1	0.330240141824192	0.992624186356313	0.852807936171245	0.960696400201789	0.133428403692313	-0.208250359007265	0.249471604554776	0.999574321699393	0.341678762699579
chr11	11462108	11462408	301	-	utr5	Zpbp	0.0712021228330501	1	0.0409138923791252	1	0.0807000034928675	0.992624186356313	0.0362146746850305	0.314147530229407	-0.0405893256860979	0.487413331058267	0.529081783003267	0.999574321699393	-0.528002656744365
chr11	11880610	11890347	9738	-	utr5	Ddc	0.695478572440817	1	0.619383773368903	1	0.736932974995952	0.992624186356313	0.498787561678095	0.73929942242355	-0.761918412862239	0.27996508201661	0.355830138156224	0.999574321699393	-1.04188349487885
chr11	11933155	11933454	300	-	utr3	Grb10	0.854569795600755	1	0.926036674835174	1	0.910769657084891	0.992624186356313	0.208107236311459	0.499732921790648	-0.0843853161271548	-0.0517343509118501	0.510104382251147	0.999574321699393	-0.0326509652153047
chr11	11987655	12025868	38214	-	utr5	Grb10	0.136648097412689	1	0.102655988960451	1	0.255795751549705	0.992624186356313	0.0207410613651882	0.304540475954661	-0.408944907018184	-0.0517343509118501	0.510104382251147	0.999574321699393	-0.357210556106334
chr11	12026705	12027925	1221	-	utr5	Grb10	0.967428787358212	1	0.914274587757013	1	0.956525882323417	0.992624186356313	0.453523881779948	0.705657869537847	-0.287513456308191	-0.0517343509118501	0.510104382251147	0.999574321699393	-0.235779105396341
chr11	12237407	12237607	201	-	utr3	Cobl	0.105662600840534	1	0.103995765112643	1	0.141950215684441	0.992624186356313	0.745127480062709	0.900533143327277	0.0680126081133436	-0.00235964766566447	0.963229320534369	0.999574321699393	0.0703722557790081
chr11	12237707	12237907	201	-	utr3	Cobl	0.995254252986362	1	0.917578740648746	1	0.919803189538463	0.992624186356313	0.309736821274288	0.591697824991382	-0.296009870705636	-0.00235964766566447	0.963229320534369	0.999574321699393	-0.293650223039972
chr11	12253301	12253451	151	-	utr3	Cobl	0.89849238285099	1	0.767197149279367	1	0.845269728809678	0.992624186356313	0.0217615707649197	0.304793553462957	-0.04436997707852	-0.00235964766566447	0.963229320534369	0.999574321699393	-0.0420103294128555
chr11	12253650	12253750	101	-	utr3	Cobl	0.0759217511882414	1	0.0351618944597144	1	0.0262189450996929	0.992624186356313	0.058121707652264	0.339708749538654	-0.30231617707649	-0.00235964766566447	0.963229320534369	0.999574321699393	-0.299956529410825
chr11	12254649	12254799	151	-	utr3	Cobl	0.127889141384613	1	0.145354783342091	1	0.185468527919435	0.992624186356313	0.900495436362487	0.984546604519132	0.12272437064083	-0.00235964766566447	0.963229320534369	0.999574321699393	0.125084018306494
chr11	12267035	12267085	51	-	exon	Cobl	0.332603713306229	1	0.361903714321472	1	0.385472281906072	0.992624186356313	0.931870680784667	0.997015940753948	0.244454057128377	-0.00235964766566447	0.963229320534369	0.999574321699393	0.246813704794042
chr11	12386709	12412073	25365	-	utr5	Cobl	0.886944532382753	1	0.766645332712038	1	0.869637642679363	0.992624186356313	0.1885310411312	0.480508942391937	0.0111427442686687	-0.00235964766566447	0.963229320534369	0.999574321699393	0.0135023919343332
chr11	12464710	12464960	251	-	utr5	Cobl	0.614851217734963	1	0.706351788665733	1	0.726252148554199	0.992624186356313	0.586618928324016	0.800141385515328	0.0988564552613086	-0.00235964766566447	0.963229320534369	0.999574321699393	0.101216102926973
chr11	16506426	16508032	1607	-	utr5	Sec61g	0.340557625913957	1	0.344269638418058	1	0.394677092897489	0.992624186356313	0.391105088676986	0.657072580401434	0.14624495572868	-0.0678292499448589	0.738851457956327	0.999574321699393	0.214074205673539
chr11	17008602	17008652	51	-	utr5	Plek	0.68669412250932	1	0.704474783071321	1	0.852773022273049	0.992624186356313	0.282942558538436	0.567173163104695	-0.27835503744123	0.228615631501851	0.338273008698146	0.999574321699393	-0.506970668943081
chr11	17211470	17211519	50	-	utr5	Pno1	0.604000936032391	1	0.535181117452345	1	0.610093878213948	0.992624186356313	0.323590059883326	0.603374415045838	-0.304327895251383	-0.144830886781645	0.533324356153533	0.999574321699393	-0.159497008469738
chr11	17946204	17946353	150	-	exon	Etaa1	0.9970950262402	1	0.957862458145725	1	0.948049694011928	0.992624186356313	0.545111031290231	0.771673020117094	0.0914280699688169	0.237255469979247	0.330053031114922	0.999574321699393	-0.145827400010431
chr11	17947001	17947150	150	-	exon	Etaa1	0.0549450848031468	1	0.0367559661579052	1	0.0869741398219594	0.992624186356313	0.0354379048268358	0.313885589245694	0.214729981912127	0.237255469979247	0.330053031114922	0.999574321699393	-0.0225254880671209
chr11	17953775	17953875	101	-	utr5	Etaa1	0.843793044030817	1	0.886929192483419	1	0.945971959304308	0.992624186356313	0.217958107316561	0.509300761113861	0.0988172491312613	0.237255469979247	0.330053031114922	0.999574321699393	-0.138438220847986
chr11	18881514	18881863	350	-	utr3	Meis1	0.434569141208396	1	0.439077772687297	1	0.505076618534615	0.992624186356313	0.952995709957215	1	-0.220278638778907	-0.0249161256121817	0.910917366784005	0.999574321699393	-0.195362513166725
chr11	19018885	19018935	51	-	utr5	Meis1	0.768608730871794	1	0.775584569929813	1	0.871904401224433	0.992624186356313	0.939321014203619	1	0.13268222642503	-0.0249161256121817	0.910917366784005	0.999574321699393	0.157598352037211
chr11	20112814	20112913	100	-	utr5	Actr2	0.984355787604347	1	0.835952481218248	1	0.82585503100728	0.992624186356313	0.203255926209415	0.49454803987685	0.0742245607421021	0.00199821014413429	0.968377249877856	0.999574321699393	0.0722263505979678
chr11	20239251	20239599	349	-	exon	Cep68	0.852726940283687	1	0.747084045717291	1	0.796808805742412	0.992624186356313	0.0447257211657984	0.3238951248801	-0.0225825035545212	-0.0997824774726109	0.277259673065895	0.999574321699393	0.0771999739180897
chr11	20239748	20239847	100	-	exon	Cep68	0.699837069523657	1	0.641127772928599	1	0.660475231271906	0.992624186356313	0.214187032382005	0.505617568938104	-0.380847530227116	-0.0997824774726109	0.277259673065895	0.999574321699393	-0.281065052754505
chr11	20239996	20240493	498	-	exon	Cep68	0.443889983664487	1	0.478343590589557	1	0.517241325231471	0.992624186356313	0.0954809115718795	0.382084992176393	-0.0139127536028258	-0.0997824774726109	0.277259673065895	0.999574321699393	0.0858697238697851
chr11	20249330	20249379	50	-	utr5	Cep68	0.989017477200725	1	0.95456933569597	1	0.953264360097273	0.992624186356313	0.626639202628835	0.826025872757857	-0.15661660868727	-0.0997824774726109	0.277259673065895	0.999574321699393	-0.0568341312146596
chr11	20302826	20302876	51	-	utr3	Slc1a4	0.892422531578587	1	0.875257888773275	1	0.962486632701825	0.992624186356313	0.616747239848837	0.819411533105586	0.2021058176711	0.0275922389242863	0.733023087712682	0.999574321699393	0.174513578746813
chr11	20303124	20303223	100	-	utr3	Slc1a4	0.291085355557692	1	0.243318550430571	1	0.335910846855777	0.992624186356313	0.0532380802285853	0.334183391578912	0.0784057544986665	0.0275922389242863	0.733023087712682	0.999574321699393	0.0508135155743801
chr11	20303472	20303820	349	-	utr3	Slc1a4	0.394799802182636	1	0.316793204516533	1	0.363326745758572	0.992624186356313	0.028119587891399	0.309379348389482	-0.0510398695808571	0.0275922389242863	0.733023087712682	0.999574321699393	-0.0786321085051435
chr11	20303969	20304316	348	-	utr3	Slc1a4	0.691305121219054	1	0.81012196826327	1	0.914980655821589	0.992624186356313	0.080871955575806	0.367001807556085	0.0577028371976885	0.0275922389242863	0.733023087712682	0.999574321699393	0.0301105982734022
chr11	20332614	20332713	100	-	utr5	Slc1a4	0.789899866254796	1	0.84665514080972	1	0.873373505379674	0.992624186356313	0.482778262422082	0.727830601215599	0.196626912893543	0.0275922389242863	0.733023087712682	0.999574321699393	0.169034673969257
chr11	20725730	20726129	400	-	exon	Aftph	0.590807595869529	1	0.494247356930322	1	0.533022356798009	0.992624186356313	0.128751690581842	0.419984563862866	-0.00809510356707221	-0.0233744323023848	0.747857921259482	0.999574321699393	0.0152793287353125
chr11	20726328	20726627	300	-	exon	Aftph	0.392754706609428	1	0.441760936047976	1	0.543386563235869	0.992624186356313	0.770394640819625	0.916066328569971	0.0507739620232134	-0.0233744323023848	0.747857921259482	0.999574321699393	0.0741483943255982
chr11	20726727	20726876	150	-	exon	Aftph	0.890766818817096	1	0.96752961705391	1	0.98179484158958	0.992624186356313	0.14138579280804	0.432806974346737	-0.178681745579168	-0.0233744323023848	0.747857921259482	0.999574321699393	-0.155307313276783
chr11	20727126	20727225	100	-	exon	Aftph	0.775170996487987	1	0.816602726332214	1	0.900361307840897	0.992624186356313	0.414353339180315	0.675213144579101	0.0819605987570515	-0.0233744323023848	0.747857921259482	0.999574321699393	0.105335031059436
chr11	20727325	20727375	51	-	exon	Aftph	0.278109712594006	1	0.266826402283246	1	0.354576131113626	0.992624186356313	0.924316690386095	0.993902474972307	0.238413562669808	-0.0233744323023848	0.747857921259482	0.999574321699393	0.261787994972193
chr11	20727474	20741589	14116	-	utr5	Aftph	0.88090398830256	1	0.991070759696759	1	0.950898770002565	0.992624186356313	0.0468911387496709	0.327838988813089	0.0525867808420588	-0.0233744323023848	0.747857921259482	0.999574321699393	0.0759612131444435
chr11	20826005	20826104	100	-	utr3	Lgalsl	0.993265527058086	1	0.962354960340375	1	0.953658478466368	0.992624186356313	0.616525936634971	0.819177537327461	0.133030374941104	-0.0770809632384584	0.463078176568526	0.999574321699393	0.210111338179563
chr11	20826203	20826401	199	-	utr3	Lgalsl	0.551508285661101	1	0.48275861313588	1	0.553298270611354	0.992624186356313	0.0561452258942126	0.338603055880971	-0.169732982892771	-0.0770809632384584	0.463078176568526	0.999574321699393	-0.0926520196543127
chr11	21370417	21371201	785	-	utr5	Ugp2	0.55228251334776	1	0.46016108153031	1	0.483389886679214	0.992624186356313	0.0496529507631698	0.330033787498967	-0.136763088936503	-0.011606208279356	0.932428199418159	0.999574321699393	-0.125156880657147
chr11	21566691	21571850	5160	-	utr5	Mdh1	0.538571611906404	1	0.655830942522948	1	0.684056357127319	0.992624186356313	0.332231604945649	0.610444605043892	-0.00784171607714446	-0.048977703638748	0.269995765639836	0.999574321699393	0.0411359875616036
chr11	21995659	21995908	250	-	utr3	Otx1	0.360041105949708	1	0.298819662458789	1	0.386881268036059	0.992624186356313	0.104451912981743	0.393432825910428	0.217148850540014	0.0365973315204065	0.817172520309898	0.999574321699393	0.180551519019607
chr11	21996107	21996654	548	-	utr3	Otx1	0.0265736096940288	1	0.0329554424270722	1	0.0621105431691779	0.992624186356313	0.804672844492466	0.934930634685525	0.438467667165131	0.0365973315204065	0.817172520309898	0.999574321699393	0.401870335644724
chr11	22006674	22006724	51	-	utr3	Ehbp1	0.934150764230456	1	0.884699656286191	1	0.920219628746413	0.992624186356313	0.454066702146401	0.706027841456646	0.286118123936464	-0.0358380596809897	0.641998124955337	0.999574321699393	0.321956183617453
chr11	22095538	22096135	598	-	exon	Ehbp1	0.335166511883495	1	0.276161249385676	1	0.339863151192264	0.992624186356313	0.00670597867849643	0.300247802185222	-0.144147878115526	-0.0358380596809897	0.641998124955337	0.999574321699393	-0.108309818434536
chr11	22137884	22137983	100	-	exon	Ehbp1	0.503721243770512	1	0.571066079811537	1	0.587150542556583	0.992624186356313	0.201216912807055	0.492312715263089	0.107252609707782	-0.0358380596809897	0.641998124955337	0.999574321699393	0.143090669388771
chr11	22285593	22304662	19070	-	utr5	Ehbp1	0.892552970218615	1	0.964474312304085	1	0.953848586053499	0.992624186356313	0.287419712389164	0.570822003461796	0.0216433642507488	-0.0358380596809897	0.641998124955337	0.999574321699393	0.0574814239317385
chr11	22835293	22835360	68	-	utr3	Gm28048	0.116899424712999	1	0.128222736755114	1	0.197878506238069	0.992624186356313	0.78023119534919	0.92150771474757	0.115201242623138	NA	NA	NA	NA
chr11	22835992	22837051	1060	-	utr3	Gm28048	0.991674313706112	1	0.86757966238461	1	0.818491970921362	0.992624186356313	0.199603698706742	0.490689790139378	-0.128789983186874	NA	NA	NA	NA
chr11	22859498	22859996	499	-	utr5	B3gnt2	0.551406425996982	1	0.452558713627282	1	0.500298893740194	0.992624186356313	0.218998832402011	0.509928713625493	-0.1080664171634	0.0736005055265206	0.759954010709967	0.999574321699393	-0.18166692268992
chr11	22860410	22860961	552	-	utr5	B3gnt2	0.572610495898035	1	0.507665465879505	1	0.559485952537125	0.992624186356313	0.117355720572975	0.407594308249298	0.111022710267052	0.0736005055265206	0.759954010709967	0.999574321699393	0.0374222047405314
chr11	22899827	22899926	100	-	utr3	Commd1	0.156913494296516	1	0.122104826121284	1	0.180746150085939	0.992624186356313	0.0584456861560309	0.340024168388543	-0.137782100296633	0.170361781274949	0.456344365061312	0.999574321699393	-0.308143881571581
chr11	22972699	22973939	1241	-	exon	Commd1	0.817160548984653	1	0.662793056890628	1	0.719596010244642	0.992624186356313	0.0751097815261629	0.359251216686482	-0.0756772577392652	0.170361781274949	0.456344365061312	0.999574321699393	-0.246039039014214
chr11	22982133	22982232	100	-	exon	Commd1	0.287239886163668	1	0.282621004502576	1	0.375275713539333	0.992624186356313	0.825813717351695	0.946415225532628	0.229555619114905	0.170361781274949	0.456344365061312	0.999574321699393	0.0591938378399569
chr11	23488629	23489177	549	-	utr3	Ahsa2	0.470214876716868	1	0.581480400426531	1	0.672779704650772	0.992624186356313	0.586287152393495	0.800035942868969	0.0178912742911833	-0.185917177512512	0.279199643135174	0.999574321699393	0.203808451803695
chr11	23490471	23490669	199	-	exon	Ahsa2	0.546717938939015	1	0.488033259418765	1	0.535964709942997	0.992624186356313	0.194006038434258	0.485544202439121	0.215014223457481	-0.185917177512512	0.279199643135174	0.999574321699393	0.400931400969993
chr11	23496875	23498030	1156	-	utr5	Ahsa2	0.418075158581794	1	0.353520360214273	1	0.397662310513486	0.992624186356313	0.0510485053962921	0.331356729591027	-0.0445448484242392	-0.185917177512512	0.279199643135174	0.999574321699393	0.141372329088272
chr11	23633539	23633589	51	-	utr5	0610010F05Rik	0.212449450576266	1	0.167095217428421	1	0.238908587052151	0.992624186356313	0.0426269878318166	0.322559660726552	0.134359374879424	0.00414894676211212	0.973849855406683	0.999574321699393	0.130210428117312
chr11	23648975	23649025	51	-	utr3	Pex13	0.806547367696186	1	0.716615166486649	1	0.753960379999423	0.992624186356313	0.323068636212028	0.603097297327402	-1.00641204097604	-0.101888780642335	0.570137607113236	0.999574321699393	-0.904523260333703
chr11	23655543	23655693	151	-	exon	Pex13	0.785586737150479	1	0.840552058904983	1	0.888486860661733	0.992624186356313	0.542342820379933	0.769827548449167	0.000355839693323005	-0.101888780642335	0.570137607113236	0.999574321699393	0.102244620335658
chr11	23665437	23665909	473	-	utr5	Pex13	0.594629653438552	1	0.610474952686079	1	0.605480184854485	0.992624186356313	0.830372079432983	0.948880024414464	0.0446608792288313	-0.101888780642335	0.570137607113236	0.999574321699393	0.146549659871166
chr11	23742570	23742719	150	-	exon	Rel	0.3354709084569	1	0.275455986791795	1	0.376677488192962	0.992624186356313	0.265267032469901	0.551651366127537	0.107171629823381	0.191383793452332	0.424357805170881	0.999574321699393	-0.0842121636289508
chr11	23742819	23742919	101	-	exon	Rel	0.182589826123478	1	0.142402036820045	1	0.228413165497372	0.992624186356313	0.0638293075590596	0.347039293879142	0.0894786676268739	0.191383793452332	0.424357805170881	0.999574321699393	-0.101905125825458
chr11	23770870	23770920	51	-	utr5	Rel	0.26938345206316	1	0.179307639627174	1	0.274449000913792	0.992624186356313	0.496557775615693	0.737608068289013	0.353030067928132	0.191383793452332	0.424357805170881	0.999574321699393	0.1616462744758
chr11	23895103	23895253	151	-	utr5	Papolg	0.257026967608382	1	0.202981810889271	1	0.26153818975283	0.992624186356313	0.077853586353682	0.362958310402508	-0.103548233261612	0.0265118472837546	0.875362322891796	0.999574321699393	-0.130060080545367
chr11	24166973	24168617	1645	-	exon	4930538E20Rik	0.214463868980256	1	0.211726874646708	1	0.288352173687587	0.992624186356313	0.850430594757748	0.959610076013768	0.186355449734477	0.591189641174292	0.523098928528086	0.999574321699393	-0.404834191439816
chr11	26210513	26210763	251	-	utr5	5730522E02Rik	0.209841739886492	1	0.208129048076939	1	0.309711976727938	0.992624186356313	0.395685138154842	0.660704900461779	0.172864947994599	-0.225279812666532	0.492286959901627	0.999574321699393	0.398144760661131
chr11	26591714	26593420	1707	-	utr5	Vrk2	0.816217660160888	1	0.761214581424346	1	0.887044621121447	0.992624186356313	0.615257597060801	0.818306563639392	-0.156155012173975	-0.290239446946161	0.634166702696114	0.999574321699393	0.134084434772186
chr11	26593620	26593669	50	-	utr5	Vrk2	0.596248678468604	1	0.543842816836526	1	0.71006612196008	0.992624186356313	0.595827844693138	0.806047723123225	0.183559554492954	-0.290239446946161	0.634166702696114	0.999574321699393	0.473799001439115
chr11	28576496	28577243	748	-	exon	Ccdc85a	0.646593773393111	1	0.499495755848381	1	0.445285812242338	0.992624186356313	0.0583182126870869	0.339941315753666	-0.0889189814690041	0.079056297378977	0.192543537999643	0.999574321699393	-0.167975278847981
chr11	28583577	28583826	250	-	utr5	Ccdc85a	0.3052309877583	1	0.239918612997882	1	0.271900108038116	0.992624186356313	0.0756857476780218	0.360117630449946	0.0808571758249514	0.079056297378977	0.192543537999643	0.999574321699393	0.00180087844597447
chr11	28583926	28584324	399	-	utr5	Ccdc85a	0.187626198816328	1	0.142623781022647	1	0.206008863778481	0.992624186356313	0.0139843391380484	0.300247802185222	0.0483556713187607	0.079056297378977	0.192543537999643	0.999574321699393	-0.0307006260602163
chr11	29171692	29171790	99	-	exon	A630052C17Rik	0.384250070276933	1	0.34008856420881	1	0.459600379665352	0.992624186356313	0.196939552549093	0.488268193207216	-0.00825085257158578	-0.101824365184527	0.682919687269384	0.999574321699393	0.0935735126129414
chr11	29172034	29172328	295	-	exon	A630052C17Rik	0.784043279558365	1	0.815990923476081	1	0.903413543225068	0.992624186356313	0.670482405148189	0.853770963460693	-0.0297982543265728	-0.101824365184527	0.682919687269384	0.999574321699393	0.0720261108579543
chr11	29172475	29172720	246	-	exon	A630052C17Rik	0.342668521761111	1	0.264750227041773	1	0.335645892586401	0.992624186356313	0.205017905897092	0.496169440216949	-0.275040214312499	-0.101824365184527	0.682919687269384	0.999574321699393	-0.173215849127972
chr11	29172915	29173509	595	-	exon	A630052C17Rik	0.632005473883952	1	0.655096201734126	1	0.706036495454945	0.992624186356313	0.384463888147515	0.651409400436282	0.117828227013033	-0.101824365184527	0.682919687269384	0.999574321699393	0.21965259219756
chr11	29221731	29221781	51	-	utr3	Cfap36	0.721424568755501	1	0.672047112944917	1	0.763298296775367	0.992624186356313	0.453536370795904	0.705657869537847	-0.323012438438864	-0.150299850784309	0.133314936990493	0.999574321699393	-0.172712587654555
chr11	29246818	29246868	51	-	utr5	Cfap36	0.567993584624239	1	0.524505835843178	1	0.740003142267276	0.992624186356313	0.966823293540108	1	0.360120164208533	-0.150299850784309	0.133314936990493	0.999574321699393	0.510420014992843
chr11	29247060	29247309	250	-	utr5	Cfap36	0.772785167142845	1	0.690066831702648	1	0.698626131189691	0.992624186356313	0.0603965603460141	0.341931938479185	-0.199234625107292	-0.150299850784309	0.133314936990493	0.999574321699393	-0.0489347743229831
chr11	29513241	29513290	50	-	utr3	Prorsd1	0.900538330814342	1	0.870741526165508	1	0.774236126743524	0.992624186356313	0.577733331351635	0.794248241701438	-0.770531311214151	0.369794279204125	0.545734251162865	0.999574321699393	-1.14032559041828
chr11	29514934	29514984	51	-	exon	Prorsd1	0.425527638899535	1	0.347833758703835	1	0.435476650421213	0.992624186356313	0.330809622236111	0.609532715170167	0.0389405525507037	0.369794279204125	0.545734251162865	0.999574321699393	-0.330853726653421
chr11	29547715	29547813	99	-	utr5	Rps27a	0.667762739755238	1	0.747687227550613	1	0.783338603996382	0.992624186356313	0.156873310495278	0.448337794288917	-0.0351454171736287	-0.191572978012291	0.129351990271052	0.999574321699393	0.156427560838662
chr11	29744395	29744495	101	-	utr3	Eml6	0.552176638810785	1	0.474163202511717	1	0.552609897507715	0.992624186356313	0.200206352671678	0.49132010426449	-0.351861764908988	-0.0968334806081693	0.222805163927374	0.999574321699393	-0.255028284300818
chr11	29822940	29823139	200	-	utr3	4931440F15Rik	0.865294987091705	1	0.875039368684259	1	0.864709415680878	0.992624186356313	0.872770950882867	0.971300050972092	-0.333513916158285	0.0580561074205675	0.823839563078212	0.999574321699393	-0.391570023578852
chr11	29823585	29823784	200	-	exon	4931440F15Rik	0.589379769455363	1	0.549792983781278	1	0.606822723435425	0.992624186356313	0.64276410876336	0.836670928639173	-0.593506001849533	0.0580561074205675	0.823839563078212	0.999574321699393	-0.6515621092701
chr11	29824180	29824329	150	-	exon	4931440F15Rik	0.718946464516085	1	0.666893300864162	1	0.771934935714639	0.992624186356313	0.497075175380081	0.738089191686742	-0.0157202404112786	0.0580561074205675	0.823839563078212	0.999574321699393	-0.0737763478318462
chr11	30024546	30024695	150	-	utr5	Eml6	0.30181496915939	1	0.3436554039336	1	0.402090118920865	0.992624186356313	0.927445987523169	0.995451974142331	0.0226988102173379	-0.0968334806081693	0.222805163927374	0.999574321699393	0.119532290825507
chr11	30024845	30025933	1089	-	utr5	Eml6	0.495949911638271	1	0.536940962819249	1	0.604220112074148	0.992624186356313	0.440518668994368	0.695263186889675	0.0380262516637448	-0.0968334806081693	0.222805163927374	0.999574321699393	0.134859732271914
chr11	30117847	30117947	101	-	exon	Sptbn1	0.851106858565994	1	0.997333266766198	1	0.911425518421806	0.992624186356313	0.1283450290248	0.419660676577759	-0.0924448995296967	-0.0258177941635804	0.409671926543873	0.999574321699393	-0.0666271053661163
chr11	30137021	30137271	251	-	exon	Sptbn1	0.757904402021251	1	0.635518817532056	1	0.607563151633722	0.992624186356313	0.0800174066264024	0.365604498799201	-0.046664890798521	-0.0258177941635804	0.409671926543873	0.999574321699393	-0.0208470966349406
chr11	30137371	30137471	101	-	exon	Sptbn1	0.766095070972119	1	0.610668505422316	1	0.524909094976941	0.992624186356313	0.135643757474526	0.427332986219094	-0.0726886176438916	-0.0258177941635804	0.409671926543873	0.999574321699393	-0.0468708234803113
chr11	30139193	30139293	101	-	exon	Sptbn1	0.815708066591487	1	0.643852036887592	1	0.493478982799538	0.992624186356313	0.102201323479038	0.390781630302967	-0.142796247580264	-0.0258177941635804	0.409671926543873	0.999574321699393	-0.116978453416684
chr11	30267975	30268175	201	-	utr5	Sptbn1	0.979427711635833	1	0.829111083685351	1	0.727298047375575	0.992624186356313	0.183730864638449	0.475023463096896	0.0199378144798486	-0.0258177941635804	0.409671926543873	0.999574321699393	0.045755608643429
chr11	30633702	30649539	15838	-	utr5	Acyp2	0.285335750978704	1	0.31237570344446	1	0.415050373092841	0.992624186356313	0.782592133915071	0.922787615498307	0.0200287451339899	-0.142004840148652	0.585409257393181	0.999574321699393	0.162033585282642
chr11	30954286	30954335	50	-	exon	Erlec1	0.686733334350608	1	0.625517234922998	1	0.690890147141891	0.992624186356313	0.182542628411248	0.474136822194782	-0.0868379846303201	-0.0170325103749429	0.876365556872976	0.999574321699393	-0.0698054742553771
chr11	30986253	30986350	98	-	utr5	Chac2	0.108711167568811	1	0.0803569895739365	1	0.153179871768028	0.992624186356313	0.0605832833100648	0.341931938479185	-0.139133978016353	-0.203486392595398	0.634355126002676	0.999574321699393	0.0643524145790452
chr11	31360143	31360342	200	-	utr3	Stc2	0.327743284681872	1	0.290667561432359	1	0.389974637842856	0.992624186356313	0.715796589541422	0.882321084578024	-0.258156254375121	-0.238682921973547	0.498072586811346	0.999574321699393	-0.0194733324015733
chr11	31369775	31369925	151	-	utr5	Stc2	0.11177740187543	1	0.0943924227289218	1	0.219017459727161	0.992624186356313	0.278917885268412	0.563788861785048	0.619675568433314	-0.238682921973547	0.498072586811346	0.999574321699393	0.858358490406861
chr11	31665530	31665778	249	-	utr3	Bod1	0.748629608387328	1	0.612618101937523	1	0.556599036887514	0.992624186356313	0.160333592253668	0.451963085754769	-0.157949654826343	0.00448713910281663	0.953999402698581	0.999574321699393	-0.16243679392916
chr11	31671586	31671885	300	-	utr5	Bod1	0.273735122553434	1	0.201278159469657	1	0.281103811593623	0.992624186356313	0.0177013553923839	0.301192432515576	-0.0412502828617568	0.00448713910281663	0.953999402698581	0.999574321699393	-0.0457374219645734
chr11	32209685	32209834	150	-	utr3	Rhbdf1	0.396654566051119	1	0.348756156605375	1	0.464836140207621	0.992624186356313	0.0443896079333562	0.3238951248801	-0.109490524365122	0.0620126744904171	0.577031836125513	0.999574321699393	-0.171503198855539
chr11	32216253	32216303	51	-	utr5	Rhbdf1	0.957929828312779	1	0.899036759726685	1	0.910352127825765	0.992624186356313	0.659132174117795	0.846057845036072	-0.0833231294770854	0.0620126744904171	0.577031836125513	0.999574321699393	-0.145335803967502
chr11	32222200	32222300	101	-	utr5	Rhbdf1	0.0976194523280959	1	0.0768544107399381	1	0.130386118814539	0.992624186356313	0.124117450256434	0.414526648256126	-0.0638527467115181	0.0620126744904171	0.577031836125513	0.999574321699393	-0.125865421201935
chr11	32226226	32226325	100	-	utr3	Nprl3	0.935672056893748	1	0.972275684596171	1	0.887284867332024	0.992624186356313	0.83660030752057	0.952303915089909	-0.0326577901554526	0.0463601202100996	0.600139643414066	0.999574321699393	-0.0790179103655522
chr11	32226425	32226624	200	-	utr3	Nprl3	0.0958669254533874	1	0.0541764017322409	1	0.0750801979001651	0.992624186356313	0.0346286532537626	0.313860945419656	-0.214514740057043	0.0463601202100996	0.600139643414066	0.999574321699393	-0.260874860267143
chr11	32231649	32231749	101	-	utr3	Nprl3	0.347977530244642	1	0.383189102226093	1	0.455354967168482	0.992624186356313	0.966930052648585	1	0.0534838687405736	0.0463601202100996	0.600139643414066	0.999574321699393	0.007123748530474
chr11	32232197	32232296	100	-	utr3	Nprl3	0.0283916997150844	1	0.01581903182862	1	0.0304021773201094	0.992624186356313	0.011085472435698	0.300247802185222	-0.638260230805743	0.0463601202100996	0.600139643414066	0.999574321699393	-0.684620351015843
chr11	32267607	32267657	51	-	utr5	Nprl3	0.629220827556473	1	0.617175230144816	1	0.667491979443519	0.992624186356313	0.997744217526421	1	0.370328110789101	0.0463601202100996	0.600139643414066	0.999574321699393	0.323967990579001
chr11	33117479	33117628	150	-	utr3	Fgf18	0.115634360464328	1	0.110717328440543	1	0.20810587721747	0.992624186356313	0.66025218655296	0.846942813843108	0.107930469329687	0.0660922406178247	0.834640168972124	0.999574321699393	0.0418382287118626
chr11	33147301	33147400	100	-	utr5	Fgf18	0.738669069046429	1	0.71646323785135	1	0.785100618180191	0.992624186356313	0.971333814578099	1	0.0821686330504127	0.0660922406178247	0.834640168972124	0.999574321699393	0.016076392432588
chr11	33513089	33513746	658	-	utr5	Ranbp17	0.143369980472439	1	0.121868372635163	1	0.19992945520031	0.992624186356313	0.511679690717505	0.748797893919466	0.205898738073083	-0.44002631440844	0.132888591753391	0.999574321699393	0.645925052481523
chr11	33630439	33630539	101	-	utr3	Kcnip1	0.552074162503125	1	0.479342259372242	1	0.58749450921466	0.992624186356313	0.236642117140482	0.527192724375699	-0.152333527569304	0.180315000192402	0.171713369265443	0.999574321699393	-0.332648527761706
chr11	33843339	33992752	149414	-	utr5	Kcnip1	0.804048177963034	1	0.897942253567901	1	0.889811167086981	0.992624186356313	0.322301674993837	0.602457077630559	-0.122728630739786	0.180315000192402	0.171713369265443	0.999574321699393	-0.303043630932188
chr11	34227414	34227613	200	-	utr3	Dock2	0.777121138234138	1	0.694791322681043	1	0.748641175920011	0.992624186356313	0.377268352433657	0.646560770863729	-0.040649396514685	0.199644254182068	0.369038304745481	0.999574321699393	-0.240293650696753
chr11	34783792	34783842	51	-	utr5	Dock2	1	1	0.99494594322821	1	0.783288683389916	0.992624186356313	0.556077165874214	0.779558751310412	-1.05377689590074	0.199644254182068	0.369038304745481	0.999574321699393	-1.2534211500828
chr11	35797479	35797624	146	-	utr3	Fbll1	0.103740504463034	1	0.126113051203822	1	0.212255875543626	0.992624186356313	0.412524532674625	0.673830116868047	-0.0393854634918591	-0.00438600680897939	0.960828736597885	0.999574321699393	-0.0349994566828797
chr11	35798206	35798399	194	-	exon	Fbll1	0.987826533669781	1	0.859596716140412	1	0.884949169393824	0.992624186356313	0.0941879164990438	0.380735337002204	-0.123002920550298	-0.00438600680897939	0.960828736597885	0.999574321699393	-0.118616913741318
chr11	35798496	35798593	98	-	utr5	Fbll1	0.437882889713061	1	0.314717193026158	1	0.332951947077805	0.992624186356313	0.0912171953514778	0.379200960968177	0.14363232781328	-0.00438600680897939	0.960828736597885	0.999574321699393	0.14801833462226
chr11	35833277	35834506	1230	-	utr5	Rars	0.889623387329296	1	0.831723126308616	1	0.882943779233133	0.992624186356313	0.309168863144088	0.59120534771016	0.24801083644644	-0.0338878509947259	0.796535140218702	0.999574321699393	0.281898687441166
chr11	35838450	35838549	100	-	utr3	Wwc1	0.693453839608486	1	0.79320815038696	1	0.811283134445733	0.992624186356313	0.271120573424926	0.556685239056402	-0.0504931768785535	0.00712530882250903	0.865894292900908	0.999574321699393	-0.0576184857010626
chr11	35875930	35876079	150	-	exon	Wwc1	0.779694739368352	1	0.677119710325762	1	0.722184746530704	0.992624186356313	0.0233050968170576	0.306109494716514	-0.0278890827356138	0.00712530882250903	0.865894292900908	0.999574321699393	-0.0350143915581228
chr11	35979982	35980527	546	-	utr5	Wwc1	0.796799008735499	1	0.954787603512583	1	0.945006996597013	0.992624186356313	0.165006127552653	0.456427721807878	0.029619066419476	0.00712530882250903	0.865894292900908	0.999574321699393	0.022493757596967
chr11	36007404	36008651	1248	-	utr3	Tenm2	0.351714615966695	1	0.251776376715573	1	0.168760794307961	0.992624186356313	0.0149362098987074	0.300247802185222	-0.0977880416447864	-0.0158548545182323	0.749545647278427	0.999574321699393	-0.0819331871265541
chr11	36023476	36023626	151	-	exon	Tenm2	0.192219793803713	1	0.118251834411846	1	0.11637500282876	0.992624186356313	0.0128158861517029	0.300247802185222	-0.19264269147176	-0.0158548545182323	0.749545647278427	0.999574321699393	-0.176787836953528
chr11	36024025	36024274	250	-	exon	Tenm2	0.687152296188426	1	0.582445474865923	1	0.539427436722951	0.992624186356313	0.0283256149901423	0.309379348389482	-0.00852359069084022	-0.0158548545182323	0.749545647278427	0.999574321699393	0.00733126382739208
chr11	36041678	36046910	5233	-	exon	Tenm2	0.276099696219808	1	0.215697966233897	1	0.26006377669378	0.992624186356313	0.124258076088252	0.414664037045438	-0.078900094331493	-0.0158548545182323	0.749545647278427	0.999574321699393	-0.0630452398132607
chr11	36047059	36047359	301	-	exon	Tenm2	0.394316931178249	1	0.497333981400455	1	0.59446719793025	0.992624186356313	0.423985267453792	0.682671770954229	-0.0118247933397366	-0.0158548545182323	0.749545647278427	0.999574321699393	0.00403006117849569
chr11	36385304	36432167	46864	-	exon	Tenm2	0.102268391936449	1	0.101055977401865	1	0.125328054999639	0.992624186356313	0.694583502618229	0.869937683623436	0.135063639109138	-0.0158548545182323	0.749545647278427	0.999574321699393	0.15091849362737
chr11	40680057	40680106	50	-	exon	Mat2b	0.405366203490417	1	0.401891764780757	1	0.405249977855127	0.992624186356313	0.737416276203162	0.895794972247708	-0.122592074671868	0.0876183091143484	0.208350931897758	0.999574321699393	-0.210210383786217
chr11	40692482	40692680	199	-	utr5	Mat2b	0.281512067688994	1	0.211634039984634	1	0.239863491282749	0.992624186356313	0.0198187838351837	0.304540475954661	-0.0293197546830922	0.0876183091143484	0.208350931897758	0.999574321699393	-0.116938063797441
chr11	40694856	40694955	100	-	utr5	Mat2b	0.856810956841661	1	0.76467519982386	1	0.801001078907721	0.992624186356313	0.144181775269499	0.435325983770668	0.0656643604470259	0.0876183091143484	0.208350931897758	0.999574321699393	-0.0219539486673225
chr11	40750926	40750975	50	-	exon	Ccng1	0.142834807169011	1	0.132899131989431	1	0.146974197518441	0.992624186356313	0.912419969982373	0.98896065563415	0.186386206379623	-0.00125857351215079	0.990554329999147	0.999574321699393	0.187644779891774
chr11	40755113	40755262	150	-	utr5	Ccng1	0.661426918285344	1	0.736745714809947	1	0.817366663159444	0.992624186356313	0.697476975231938	0.871892241597601	0.0638728962999233	-0.00125857351215079	0.990554329999147	0.999574321699393	0.0651314698120741
chr11	41912390	41912589	200	-	exon	Gabrg2	0.0546198601235819	1	0.0321960949685459	1	0.0348869433538742	0.992624186356313	0.0336553909664536	0.312981952818415	0.0214397587018208	0.0702836379170485	0.426106076437184	0.999574321699393	-0.0488438792152277
chr11	41976671	42000857	24187	-	utr5	Gabrg2	0.989810011630735	1	0.908948330635455	1	0.969469236215626	0.992624186356313	0.320281928385301	0.601060092610148	0.0050071127240166	0.0702836379170485	0.426106076437184	0.999574321699393	-0.0652765251930319
chr11	42135496	42135596	101	-	exon	Gabra1	0.715823185623654	1	0.811566830020295	1	0.741641209798427	0.992624186356313	0.115531591830703	0.405765236668843	0.0370480247725973	-0.0111331801748192	0.834613065193566	0.999574321699393	0.0481812049474165
chr11	42179597	42179697	101	-	utr5	Gabra1	0.755945344653055	1	0.867119542311366	1	0.849020822424311	0.992624186356313	0.0554450494829284	0.336961156931501	0.165854846934312	-0.0111331801748192	0.834613065193566	0.999574321699393	0.176988027109131
chr11	42182081	42182781	701	-	utr5	Gabra1	0.432296406007078	1	0.55565910917025	1	0.553474335632954	0.992624186356313	0.178548008234596	0.470355167540934	0.197251819763074	-0.0111331801748192	0.834613065193566	0.999574321699393	0.208384999937893
chr11	43425646	43425696	51	-	utr5	Pttg1	0.942225553538081	1	0.980587522028253	1	0.944953877450648	0.992624186356313	0.482970468844367	0.727999547542699	0.155033811598452	0.0110454201101315	0.940533966698728	0.999574321699393	0.14398839148832
chr11	43745385	43748008	2624	-	utr5	Ttc1	0.474618910284132	1	0.519309980142803	1	0.609365259244762	0.992624186356313	0.605304436429716	0.812985061828563	0.0404785039405316	-0.00871065142703199	0.943595566661313	0.999574321699393	0.0491891553675636
chr11	43775899	43776346	448	-	exon	Adra1b	0.914092748345905	1	0.795861096072772	1	0.738946190013468	0.992624186356313	0.040919829563267	0.319948333112375	-0.0663512592287897	0.0725899753050792	0.406531327065102	0.999574321699393	-0.138941234533869
chr11	43835225	43835424	200	-	exon	Adra1b	0.768802080564708	1	0.698077457104464	1	0.744546709664992	0.992624186356313	0.15029886322976	0.441693364102147	-0.0373879363307253	0.0725899753050792	0.406531327065102	0.999574321699393	-0.109977911635804
chr11	43836021	43836829	809	-	utr5	Adra1b	0.6315939844663	1	0.691542273067279	1	0.723242143829407	0.992624186356313	0.313364755995882	0.59512078810784	0.139172529770633	0.0725899753050792	0.406531327065102	0.999574321699393	0.0665825544655536
chr11	44454870	44455019	150	-	utr3	Ublcp1	0.192181318979688	1	0.210596290625015	1	0.314593667560047	0.992624186356313	0.971587048543607	1	-0.0497771524122096	-0.271234290608054	0.0875779153680838	0.999574321699393	0.221457138195844
chr11	44455468	44455567	100	-	utr3	Ublcp1	0.341355053054729	1	0.316407058401449	1	0.394213065754876	0.992624186356313	0.980612424009569	1	-0.189489225754427	-0.271234290608054	0.0875779153680838	0.999574321699393	0.0817450648536271
chr11	44466946	44466996	51	-	utr5	Ublcp1	0.679951736545693	1	0.694766165528432	1	0.823958218313355	0.992624186356313	0.922755597880678	0.993217012152462	0.263865436064634	-0.271234290608054	0.0875779153680838	0.999574321699393	0.535099726672688
chr11	45944786	45944885	100	-	exon	Lsm11	0.902947216465649	1	0.829983243235275	1	0.864018019543767	0.992624186356313	0.326432775401977	0.606057207725631	0.135802115182457	0.0183670710281578	0.85072596567413	0.999574321699393	0.117435044154299
chr11	46149153	46149353	201	-	utr3	Nipal4	0.338555389592904	1	0.293009417790918	1	0.426309912602876	0.992624186356313	0.868183187113586	0.968951811428894	0.283110377237105	0.236212078734652	0.359544358906613	0.999574321699393	0.0468982985024523
chr11	46149802	46149901	100	-	utr3	Nipal4	0.89851474877441	1	0.91267459803804	1	0.934740049497402	0.992624186356313	0.748025580993584	0.902427346698912	-0.132315377671386	0.236212078734652	0.359544358906613	0.999574321699393	-0.368527456406038
chr11	46150151	46150351	201	-	exon	Nipal4	0.381353805402655	1	0.332101521264798	1	0.451254513180306	0.992624186356313	0.116385930812292	0.406303592805329	-0.318566972088046	0.236212078734652	0.359544358906613	0.999574321699393	-0.554779050822698
chr11	46166259	46166308	50	-	utr5	Nipal4	0.304951377871554	1	0.230568932337654	1	0.324457271432245	0.992624186356313	0.129852556475095	0.421079883781469	-0.899435828762794	0.236212078734652	0.359544358906613	0.999574321699393	-1.13564790749745
chr11	46196184	46196234	51	-	utr3	Cyfip2	0.868501410471948	1	0.969949780295186	1	0.994440131183397	0.996079536971834	0.156438214970934	0.448081113859035	-0.0252075314820458	-0.0205368363504094	0.413961746162877	0.999574321699393	-0.00467069513163644
chr11	46196333	46196383	51	-	exon	Cyfip2	0.528294884173449	1	0.416624460611201	1	0.42501013082935	0.992624186356313	0.0634134963530771	0.346310853467	-0.0793874406957533	-0.0205368363504094	0.413961746162877	0.999574321699393	-0.0588506043453439
chr11	46291650	46311982	20333	-	utr5	Cyfip2	0.169051307137954	1	0.186244750572056	1	0.135214580058018	0.992624186356313	0.505148226563901	0.744217616752941	0.169096109065498	-0.0205368363504094	0.413961746162877	0.999574321699393	0.189632945415908
chr11	46312181	46312330	150	-	utr5	Cyfip2	0.0588689941223076	1	0.0631006433892306	1	0.0341328991648742	0.992624186356313	0.694751005171131	0.870034995426663	0.174380545933582	-0.0205368363504094	0.413961746162877	0.999574321699393	0.194917382283991
chr11	46440906	46441054	149	-	exon	2310031A07Rik	0.117505259270986	1	0.125098309802388	1	0.16207574613042	0.992624186356313	0.473175643194361	0.720702671578747	0.397858954739375	-0.637192738973401	0.867418971289078	0.999574321699393	1.03505169371278
chr11	46441153	46447100	5948	-	exon	2310031A07Rik	0.426899646240009	1	0.433089301277224	1	0.453575928257343	0.992624186356313	0.998044349235757	1	0.391878897150063	-0.637192738973401	0.867418971289078	0.999574321699393	1.02907163612346
chr11	47988372	47988422	51	-	exon	Sgcd	0.675500056155228	1	0.578391514299848	1	0.568731914760046	0.992624186356313	0.761136230948503	0.910842026401204	0.0328269043773699	0.285073182581413	0.118565149036828	0.999574321699393	-0.252246278204043
chr11	47988671	47988969	299	-	exon	Sgcd	0.573549371681776	1	0.508574031766325	1	0.611740939195966	0.992624186356313	0.189746032531634	0.481349424667824	0.236262081778612	0.285073182581413	0.118565149036828	0.999574321699393	-0.0488111008028013
chr11	48807343	48807492	150	-	exon	Trim41	0.655671205053725	1	0.532097337852861	1	0.484437691142186	0.992624186356313	0.146143568735375	0.436978671518764	-0.109737155792246	-0.0464680105521853	0.466301357322722	0.999574321699393	-0.0632691452400604
chr11	48816167	48816463	297	-	exon	Trim41	0.264798346417763	1	0.136295716032702	1	0.0796407860700469	0.992624186356313	0.0208218097043339	0.304540475954661	-0.223679479380003	-0.0464680105521853	0.466301357322722	0.999574321699393	-0.177211468827818
chr11	48816611	48816661	51	-	utr5	Trim41	0.839731364830481	1	0.930872774374469	1	0.973783825567361	0.992624186356313	0.542988359642394	0.770250965927108	0.0253051257167911	-0.0464680105521853	0.466301357322722	0.999574321699393	0.0717731362689764
chr11	48816760	48816908	149	-	utr5	Trim41	0.278637593135435	1	0.233929711927358	1	0.317215782815116	0.992624186356313	0.0496043924695925	0.330033787498967	-0.187689955664159	-0.0464680105521853	0.466301357322722	0.999574321699393	-0.141221945111974
chr11	48865876	48866025	150	-	exon	Irgm1	0.820331510765592	1	0.773228482909569	1	0.874229041364648	0.992624186356313	0.336526290144225	0.614021472634523	-0.136086611745196	0.121321078304719	0.675176991593067	0.999574321699393	-0.257407690049915
chr11	48866521	48866819	299	-	exon	Irgm1	0.0786515180496239	1	0.0541178275093418	1	0.105433199115489	0.992624186356313	0.0136176343077876	0.300247802185222	0.152339926244998	0.121321078304719	0.675176991593067	0.999574321699393	0.031018847940279
chr11	48871137	48871187	51	-	utr5	Irgm1	0.891225175005558	1	0.858647394808751	1	0.938701952746492	0.992624186356313	0.733401041918654	0.893486428409329	0.346856456496778	0.121321078304719	0.675176991593067	0.999574321699393	0.22553537819206
chr11	48871286	48871335	50	-	utr5	Irgm1	0.628966074016947	1	0.593221647030023	1	0.732230438634196	0.992624186356313	0.988547840995587	1	0.352531236612226	0.121321078304719	0.675176991593067	0.999574321699393	0.231210158307507
chr11	48871435	48871534	100	-	exon	Irgm1	0.623076899604251	1	0.586092085733274	1	0.850378474586674	0.992624186356313	0.995015630939338	1	0.257993969905971	0.121321078304719	0.675176991593067	0.999574321699393	0.136672891601252
chr11	48946749	48946849	101	-	utr3	9930111J21Rik1	0.955938129920802	1	0.931572661484389	1	0.785439555542206	0.992624186356313	0.416150378632262	0.676482789832186	-1.19377686810029	0.504666668327604	0.553925304295727	0.999574321699393	-1.69844353642789
chr11	48946949	48946999	51	-	utr3	9930111J21Rik1	0.779213259396571	1	0.645627388975993	1	0.7935411798802	0.992624186356313	0.985618955704893	1	0.739778197503724	0.504666668327604	0.553925304295727	0.999574321699393	0.23511152917612
chr11	48987545	48987644	100	-	exon	Tgtp1	0.258275445381331	1	0.214260423417613	1	0.342172265701923	0.992624186356313	0.901716362807556	0.984696825748816	-0.44262177043723	-1.91369070281867	0.126024689812968	0.999574321699393	1.47106893238144
chr11	49017118	49017217	100	-	utr3	9930111J21Rik2	0.83762397592177	1	0.999613715340138	1	NA	NA	0.804399290408609	0.934770702896796	-0.474702513088545	-1.14829242584635	0.0711688653879208	0.999574321699393	0.673589912757809
chr11	49018810	49018909	100	-	utr3	9930111J21Rik2	0.0456336416360463	1	0.0189735618800217	1	0.160241741950431	0.992624186356313	0.719661657205549	0.884948073226907	-0.0378165200801031	-1.14829242584635	0.0711688653879208	0.999574321699393	1.11047590576625
chr11	49019606	49019656	51	-	exon	9930111J21Rik2	0.192196795017088	1	0.0510769911755681	1	0.306659606983661	0.992624186356313	0.836160006076337	0.952031529969815	0.199137913657132	-1.14829242584635	0.0711688653879208	0.999574321699393	1.34743033950349
chr11	49702626	49712723	10098	-	utr5	Cnot6	0.777041903591532	1	0.640677724327425	1	0.685748136080787	0.992624186356313	0.0301899422536082	0.310484732567312	0.0734570072316655	0.0746707786152324	0.397512511989213	0.999574321699393	-0.00121377138356696
chr11	50199810	50199958	149	-	utr3	Sqstm1	0.641209087820545	1	0.711599474065289	1	0.791606072523961	0.992624186356313	0.312943068755566	0.594796952279608	-0.066201585182063	-0.011750337307383	0.769761357595895	0.999574321699393	-0.05445124787468
chr11	50257875	50257974	100	-	utr3	Maml1	0.835508873148923	1	0.848371163510059	1	0.924556884682791	0.992624186356313	0.883775965074488	0.976161496653244	-0.0860494941366301	0.0883843184532213	0.435598918700484	0.999574321699393	-0.174433812589851
chr11	50258472	50258771	300	-	utr3	Maml1	0.816232463634136	1	0.728168103116773	1	0.723350509825555	0.992624186356313	0.164216911753227	0.455989710541949	-0.0492872813645369	0.0883843184532213	0.435598918700484	0.999574321699393	-0.137671599817758
chr11	50265704	50265953	250	-	exon	Maml1	0.749784821775956	1	0.830920019892368	1	0.857337336409594	0.992624186356313	0.352037705674845	0.627046179418031	0.0843691824186507	0.0883843184532213	0.435598918700484	0.999574321699393	-0.00401513603457058
chr11	50266451	50266700	250	-	exon	Maml1	0.259607033598149	1	0.202269574820622	1	0.269447940974831	0.992624186356313	0.0167584772559993	0.300864380737346	-0.0933525251584292	0.0883843184532213	0.435598918700484	0.999574321699393	-0.18173684361165
chr11	50291913	50292062	150	-	utr5	Maml1	0.103343991345869	1	0.0866324208671906	1	0.120808765455764	0.992624186356313	0.841258823472682	0.95443534445779	0.454945245186129	0.0883843184532213	0.435598918700484	0.999574321699393	0.366560926732908
chr11	50292261	50292311	51	-	utr5	Maml1	0.286978886142836	1	0.241765383043015	1	0.378322131879356	0.992624186356313	0.158972996393511	0.450154521973033	-0.368422682013985	0.0883843184532213	0.435598918700484	0.999574321699393	-0.456807000467206
chr11	50297129	50297315	187	-	exon	Canx	0.615363366985866	1	0.485486801687433	1	0.490246411296482	0.992624186356313	0.126007976426276	0.41631864673798	-0.117269926819371	0.0104746495642699	0.830454391636036	0.999574321699393	-0.127744576383641
chr11	50325523	50325623	101	-	utr5	Canx	0.325873253968118	1	0.242726318097813	1	0.245225158024048	0.992624186356313	0.0089896372614181	0.300247802185222	-0.0723432621079349	0.0104746495642699	0.830454391636036	0.999574321699393	-0.0828179116722048
chr11	50389681	50389829	149	-	utr3	Rufy1	0.587994081859802	1	0.64424650679085	1	0.710194865115403	0.992624186356313	0.269225424049346	0.555174056674928	0.0550432306349309	0.041627830424348	0.649464287692497	0.999574321699393	0.0134154002105829
chr11	50421777	50430829	9053	-	exon	Rufy1	0.690382182588507	1	0.586984198670119	1	0.575411095583665	0.992624186356313	0.149314995373375	0.440232545093449	-0.06738596075721	0.041627830424348	0.649464287692497	0.999574321699393	-0.109013791181558
chr11	50430977	50431076	100	-	exon	Rufy1	0.0977137348623806	1	0.0618578899310244	1	0.12125179536767	0.992624186356313	0.456293165968048	0.708069186812554	0.0618737884870295	0.041627830424348	0.649464287692497	0.999574321699393	0.0202459580626815
chr11	50599738	50599836	99	-	exon	Gm12198	0.224135579351609	1	0.169181699920168	1	0.315940835004278	0.992624186356313	0.173946926573961	0.465979241587585	-0.375868279384445	0.336280596015186	0.572313364694568	0.999574321699393	-0.71214887539963
chr11	50814383	50814483	101	-	utr3	Zfp354c	0.0717360502991815	1	0.0440592994661792	1	0.104575426905926	0.992624186356313	0.184346812098808	0.475643358961151	-0.0918603154713312	-0.167859109965196	0.131516314566618	0.999574321699393	0.0759987944938645
chr11	50814583	50815232	650	-	exon	Zfp354c	0.00809147314560106	1	0.00629265051183629	1	0.0118585760460763	0.992624186356313	0.377267384001533	0.646560770863729	-0.101601864031557	-0.167859109965196	0.131516314566618	0.999574321699393	0.0662572459336388
chr11	50815632	50815682	51	-	exon	Zfp354c	0.706277256056306	1	0.699953989242457	1	0.709505148473391	0.992624186356313	0.318404781908785	0.599484197599111	1.09835423364618	-0.167859109965196	0.131516314566618	0.999574321699393	1.26621334361138
chr11	50815782	50815982	201	-	exon	Zfp354c	0.680585036515616	1	0.748800828573194	1	0.76933447578466	0.992624186356313	0.244305055173797	0.533461383955516	-0.18925484653646	-0.167859109965196	0.131516314566618	0.999574321699393	-0.0213957365712644
chr11	50827674	50827724	51	-	utr5	Zfp354c	0.130452984212919	1	0.0851992985425941	1	0.0723651124011316	0.992624186356313	0.718889937290599	0.884530551134471	0.0455322389738132	-0.167859109965196	0.131516314566618	0.999574321699393	0.213391348939009
chr11	50832523	50832622	100	-	utr3	Zfp879	0.247108715485031	1	0.172822523685844	1	0.325301777240167	0.992624186356313	0.183413924863086	0.474586351435508	-0.0789913408400916	-0.294472592019695	0.487885924801327	0.999574321699393	0.215481251179603
chr11	50832720	50832770	51	-	exon	Zfp879	0.261570773494714	1	0.217386749782204	1	0.335182988119432	0.992624186356313	0.698507757578425	0.872387684574801	0.669459026029022	-0.294472592019695	0.487885924801327	0.999574321699393	0.963931618048717
chr11	50833705	50833853	149	-	exon	Zfp879	0.801395342768779	1	0.8236425797042	1	0.903877153250652	0.992624186356313	0.708996156080258	0.878546471559748	-0.0689094811675773	-0.294472592019695	0.487885924801327	0.999574321699393	0.225563110852117
chr11	50873214	50873313	100	-	exon	Zfp454	0.179221832817042	1	0.170939392779057	1	0.265298972170664	0.992624186356313	0.891250320485784	0.980069555014499	0.112137236617782	-0.340598305050997	0.249347439994168	0.999574321699393	0.452735541668779
chr11	50899555	50899605	51	-	utr3	Zfp2	0.763546343674611	1	0.723024708298634	1	0.83252496352598	0.992624186356313	0.527129968285674	0.759641706215394	-0.0636435332158565	-0.0918849049021793	0.643527526436096	0.999574321699393	0.0282413716863228
chr11	50899903	50900151	249	-	exon	Zfp2	0.161804560610325	1	0.124668064033644	1	0.20794817265536	0.992624186356313	0.0750815663588149	0.359251216686482	-0.34576304353301	-0.0918849049021793	0.643527526436096	0.999574321699393	-0.253878138630831
chr11	50900498	50900547	50	-	exon	Zfp2	0.187370801692658	1	0.161089983797893	1	0.201035393158677	0.992624186356313	0.701349882764792	0.874348973523983	0.0825239183960621	-0.0918849049021793	0.643527526436096	0.999574321699393	0.174408823298241
chr11	50900647	50900795	149	-	exon	Zfp2	0.680892708705718	1	0.711597198544591	1	0.794650526504837	0.992624186356313	0.660800381715106	0.847340023794841	-0.288415933715363	-0.0918849049021793	0.643527526436096	0.999574321699393	-0.196531028813184
chr11	50901043	50901242	200	-	utr5	Zfp2	0.527947202309913	1	0.539286397940943	1	0.657739396814906	0.992624186356313	0.817490185920065	0.94232771748908	-0.0721600550766705	-0.0918849049021793	0.643527526436096	0.999574321699393	0.0197248498255088
chr11	50912362	50916115	3754	-	utr5	Zfp2	0.0199345530350302	1	0.0111823357660088	1	0.0222818759914906	0.992624186356313	0.636662421293326	0.832516484755178	0.331572520677157	-0.0918849049021793	0.643527526436096	0.999574321699393	0.423457425579336
chr11	50923316	50923466	151	-	exon	Zfp354b	0.992649329120232	1	0.973836332220412	1	0.924613232717553	0.992624186356313	0.769234938616875	0.915419428054466	0.150680996819839	0.207055623927804	0.647029134961315	0.999574321699393	-0.0563746271079654
chr11	51606370	51606847	478	-	utr5	Hnrnpab	0.655316728304631	1	0.513490133857899	1	0.583842571787198	0.992624186356313	0.0221530334589515	0.305364053128571	0.0176805952879042	0.0407458732828946	0.449869347488058	0.999574321699393	-0.0230652779949905
chr11	51623916	51624064	149	-	utr3	Rmnd5b	0.769309421639353	1	0.678183504903565	1	0.69466935479894	0.992624186356313	0.10315323682208	0.391759123920618	-0.0351259335497757	0.137810107155528	0.0882115930276104	0.999574321699393	-0.172936040705304
chr11	51635651	51635847	197	-	utr5	Rmnd5b	0.963060750158319	1	0.935353585284608	1	0.986678262408222	0.992624186356313	0.0571516959191221	0.339041547783245	0.198312997296245	0.137810107155528	0.0882115930276104	0.999574321699393	0.0605028901407163
chr11	51643658	51644055	398	-	exon	N4bp3	0.287476366090679	1	0.155219569156925	1	0.142571730139472	0.992624186356313	0.125104708159322	0.415551799646007	-0.0459697789626692	0.11702300603595	0.307758317974343	0.999574321699393	-0.162992784998619
chr11	51645319	51645369	51	-	exon	N4bp3	0.716233987927392	1	0.647512419275705	1	0.717510082423795	0.992624186356313	0.1591806509119	0.450427139257214	-0.0139226296673392	0.11702300603595	0.307758317974343	0.999574321699393	-0.130945635703289
chr11	51685735	51685934	200	-	exon	0610009B22Rik	0.640811338018058	1	0.684215140910562	1	0.810964707075752	0.992624186356313	0.264561948674892	0.551048992143462	0.218304923958118	-0.184968258569899	0.491328324953235	0.999574321699393	0.403273182528018
chr11	51688589	51688639	51	-	utr5	0610009B22Rik	0.676396546522626	1	0.684448355268194	1	0.752267620758454	0.992624186356313	0.481170440418888	0.726622425099923	0.293002232177799	-0.184968258569899	0.491328324953235	0.999574321699393	0.477970490747699
chr11	51743614	51756089	12476	-	exon	Sec24a	0.437999793387661	1	0.506125773252291	1	0.618898069778815	0.992624186356313	0.577146458207157	0.793876695844922	0.0440862117359461	0.0361711727307842	0.736638555175331	0.999574321699393	0.00791503900516187
chr11	51756339	51756588	250	-	utr5	Sec24a	0.678322830582474	1	0.630844402472268	1	0.773477527701306	0.992624186356313	0.270225342262783	0.556081189434161	-0.280093321761552	0.0361711727307842	0.736638555175331	0.999574321699393	-0.316264494492336
chr11	51814551	51814601	51	-	utr3	Jade2	0.179364845398871	1	0.134321089193178	1	0.181965337432309	0.992624186356313	0.0896082967043658	0.377943247552959	-0.342630342493789	-0.0540558681553543	0.327947751722917	0.999574321699393	-0.288574474338435
chr11	51814800	51815597	798	-	utr3	Jade2	0.284646779476296	1	0.330098987542185	1	0.372220807906627	0.992624186356313	0.0603244909030651	0.341931938479185	-0.0516606483550577	-0.0540558681553543	0.327947751722917	0.999574321699393	0.00239521980029664
chr11	51816543	51816593	51	-	utr3	Jade2	0.844544249895876	1	0.788052167433781	1	0.817470438740838	0.992624186356313	0.432671904674658	0.689290685935599	-0.282781596094295	-0.0540558681553543	0.327947751722917	0.999574321699393	-0.22872572793894
chr11	51816792	51817589	798	-	utr3	Jade2	0.521346295873442	1	0.700830095677881	1	0.753113538625369	0.992624186356313	0.201721442663403	0.492783438304212	-0.0382188874386863	-0.0540558681553543	0.327947751722917	0.999574321699393	0.0158369807166681
chr11	51825030	51825179	150	-	exon	Jade2	0.00816074763179079	1	0.0149838849747669	1	0.0315701805334512	0.992624186356313	0.82668338024098	0.946856345823087	-0.00093474054688822	-0.0540558681553543	0.327947751722917	0.999574321699393	0.0531211276084661
chr11	51825279	51825378	100	-	exon	Jade2	0.678216826696743	1	0.746196293691846	1	0.901922875224835	0.992624186356313	0.112845103623095	0.403196595728252	0.187264227896026	-0.0540558681553543	0.327947751722917	0.999574321699393	0.24132009605138
chr11	51849028	51857119	8092	-	utr5	Jade2	0.599529546231876	1	0.727609862178423	1	0.671301542634138	0.992624186356313	0.0444864788804051	0.3238951248801	0.0573683993879222	-0.0540558681553543	0.327947751722917	0.999574321699393	0.111424267543277
chr11	51857404	51857653	250	-	utr5	Jade2	0.713739801372681	1	0.78520536590097	1	0.841688787479505	0.992624186356313	0.306939963143191	0.589378930084313	-0.1300188553857	-0.0540558681553543	0.327947751722917	0.999574321699393	-0.075962987230346
chr11	52000323	52000762	440	-	utr5	Ube2b	0.686894395022873	1	0.571641820037797	1	0.683219477604807	0.992624186356313	0.0620344719665311	0.344217834163676	-0.0321142181235834	0.0746456580333879	0.336348390476495	0.999574321699393	-0.106759876156971
chr11	52127331	52127431	101	-	exon	9430098F02Rik	0.298283277985552	1	0.28114848503727	1	0.378929351010392	0.992624186356313	0.645975025221065	0.83869913877351	-0.176755870505097	NA	NA	NA	NA
chr11	52127530	52127580	51	-	exon	9430098F02Rik	0.594009635374032	1	0.610548777900774	1	0.704890661834092	0.992624186356313	0.948036492015297	1	-0.0629409564341616	NA	NA	NA	NA
chr11	52163727	52163876	150	-	exon	Olfr1372-ps1	0.232516589484854	1	0.194995279332701	1	0.392832134661399	0.992624186356313	0.438484715486221	0.693640966463136	0.00132529363269056	0.330914048675105	0.574401586151789	0.999574321699393	-0.329588755042415
chr11	52167810	52167910	101	-	exon	Olfr1372-ps1	0.544609472630339	1	0.214747288182551	1	0.716734832104606	0.992624186356313	0.859256241910875	0.964233457356858	0.203207385646545	0.330914048675105	0.574401586151789	0.999574321699393	-0.12770666302856
chr11	52253312	52253361	50	-	utr3	Tcf7	0.416987004740017	1	0.339750822078656	1	0.361192538642195	0.992624186356313	0.317781417627906	0.598918378208829	0.328265796484282	0.267699108797942	0.123140387207956	0.999574321699393	0.0605666876863402
chr11	52253658	52253856	199	-	utr3	Tcf7	0.890598966343449	1	0.955847108846304	1	0.960481039007569	0.992624186356313	0.629893778181571	0.828480021251547	0.130212717647079	0.267699108797942	0.123140387207956	0.999574321699393	-0.137486391150863
chr11	52261574	52282170	20597	-	exon	Gm26551	0.0605952182243848	1	0.0553369615037042	1	0.085170802691835	0.992624186356313	0.669766862484022	0.853446199935547	0.427687229321049	-0.355175195420196	0.686514216576785	0.999574321699393	0.782862424741245
chr11	53261607	53261756	150	-	utr3	Hspa4	0.137619061914471	1	0.160796406202829	1	0.176982762856486	0.992624186356313	0.346134156059976	0.622494355553301	0.103363212968047	-0.01463931203053	0.754681224996962	0.999574321699393	0.118002524998577
chr11	53300308	53300457	150	-	utr5	Hspa4	0.42012894551739	1	0.330809404348135	1	0.472924740483396	0.992624186356313	0.0852399386436419	0.372392910179756	-0.0778850127494809	-0.01463931203053	0.754681224996962	0.999574321699393	-0.063245700718951
chr11	53430683	53430782	100	-	utr5	Uqcrq	0.11693471255014	1	0.18904435369189	1	0.234306296771231	0.992624186356313	0.377072881354685	0.646481945043572	0.0926926538970862	-0.0139986287565765	0.836338278904788	0.999574321699393	0.106691282653663
chr11	53477363	53477461	99	-	utr3	Sowaha	0.01389504354241	1	0.0405586510330051	1	0.0664504886730126	0.992624186356313	0.774704122209197	0.918356566073681	0.154745140848172	0.0125490666271905	0.798857471159719	0.999574321699393	0.142196074220982
chr11	53477955	53478103	149	-	utr3	Sowaha	0.255842972935928	1	0.271453272571213	1	0.279366770156865	0.992624186356313	0.487990632915796	0.731711295858616	-0.0190589870435943	0.0125490666271905	0.798857471159719	0.999574321699393	-0.0316080536707848
chr11	53478251	53478892	642	-	utr3	Sowaha	0.596473769209731	1	0.805217281850295	1	0.853128839463235	0.992624186356313	0.187085978224953	0.479221615757276	0.102401247399291	0.0125490666271905	0.798857471159719	0.999574321699393	0.0898521807721001
chr11	53478991	53479139	149	-	exon	Sowaha	0.402775614028633	1	0.304484329793498	1	0.41760962391952	0.992624186356313	0.0255721227905831	0.307853376111248	-0.0484422288786607	0.0125490666271905	0.798857471159719	0.999574321699393	-0.0609912955058511
chr11	53479435	53479781	347	-	exon	Sowaha	0.362460421090554	1	0.540508822560923	1	0.534461118597573	0.992624186356313	0.209101825206245	0.500683878285664	-0.0108065483922382	0.0125490666271905	0.798857471159719	0.999574321699393	-0.0233556150194287
chr11	53479929	53480225	297	-	utr5	Sowaha	0.982129060522757	1	0.868286141244825	1	0.920031000492264	0.992624186356313	0.0817688168997743	0.36822034620682	0.064780502202411	0.0125490666271905	0.798857471159719	0.999574321699393	0.0522314355752205
chr11	53565124	53565173	50	-	exon	A430108G06Rik	0.860008029137335	1	0.855759931127805	1	0.824597710482419	0.992624186356313	0.983420149448656	1	0.161366691903517	0.0116597622973447	0.983977726623295	0.999574321699393	0.149706929606172
chr11	53565512	53565561	50	-	exon	A430108G06Rik	0.893451789350659	1	0.924090159713145	1	0.912393388292616	0.992624186356313	0.821829676514589	0.944607107411095	-0.0464301806407311	0.0116597622973447	0.983977726623295	0.999574321699393	-0.0580899429380758
chr11	53566877	53566974	98	-	exon	A430108G06Rik	0.0837788865567935	1	0.0673491939030308	1	0.182079193844372	0.992624186356313	0.571594601332714	0.790192368048526	0.133572663085627	0.0116597622973447	0.983977726623295	0.999574321699393	0.121912900788283
chr11	53649867	53649917	51	-	utr3	Rad50	0.751993341281364	1	0.752134832409882	1	0.7843705577827	0.992624186356313	0.61561533494754	0.818528939376582	0.0393508309414984	-0.0250955506651322	0.846136379977661	0.999574321699393	0.0644463816066306
chr11	53650365	53650514	150	-	utr3	Rad50	0.391564779080919	1	0.411343100980318	1	0.515482952342489	0.992624186356313	0.396666438625365	0.661489690708295	0.178841702918417	-0.0250955506651322	0.846136379977661	0.999574321699393	0.203937253583549
chr11	53707219	53707319	101	-	utr5	Rad50	0.186241470257701	1	0.156644751859059	1	0.274079429493796	0.992624186356313	0.157590102939183	0.449080253999144	-0.254921488594167	-0.0250955506651322	0.846136379977661	0.999574321699393	-0.229825937929035
chr11	53850104	53859206	9103	-	utr5	Gm12216	0.480315576024997	1	0.466966734198886	1	0.60787323665734	0.992624186356313	0.762955293271011	0.911739061703676	0.808744007355067	0.530588500058593	0.264985821394035	0.999574321699393	0.278155507296474
chr11	53891214	53891264	51	-	exon	Slc22a5	0.931777230224508	1	0.900603309358092	1	0.941477747650298	0.992624186356313	0.554835723327669	0.77853800587811	-0.274052605936171	-0.169091798177876	0.415249332705207	0.999574321699393	-0.104960807758295
chr11	53891610	53891660	51	-	utr5	Slc22a5	0.607147118500292	1	0.60821944040969	1	0.710188208752509	0.992624186356313	0.879993985908517	0.97452972495743	0.306595690708137	-0.169091798177876	0.415249332705207	0.999574321699393	0.475687488886013
chr11	53980232	53980332	101	-	utr5	Slc22a21	0.0958729850373445	1	0.0746964268960982	1	0.191043622594145	0.992624186356313	0.382696310879604	0.650275419553365	1.14356340521434	-0.106109256006858	0.827809590143729	0.999574321699393	1.2496726612212
chr11	53983368	53983417	50	-	utr3	Slc22a4	0.873807442999659	1	0.835168961293543	1	0.923062578512004	0.992624186356313	0.56433151385715	0.785576903955717	-0.37078625644633	-0.139224987562719	0.577523243321071	0.999574321699393	-0.231561268883612
chr11	54027648	54027697	50	-	exon	Slc22a4	0.240764219434459	1	0.203731682589942	1	0.277490637183376	0.992624186356313	0.649619969383346	0.840896885320428	-0.207558445462617	-0.139224987562719	0.577523243321071	0.999574321699393	-0.0683334578998978
chr11	54027943	54028090	148	-	utr5	Slc22a4	0.413373894531776	1	0.410883329374951	1	0.508376512488255	0.992624186356313	0.999920959914279	1	-0.031530671475396	-0.139224987562719	0.577523243321071	0.999574321699393	0.107694316087323
chr11	54068916	54068965	50	-	utr5	Pdlim4	0.772393433608675	1	0.725595268256175	1	0.849770870037866	0.992624186356313	0.343335795176512	0.620102182331003	0.0102824533121297	-0.0305636342354347	0.876446422392928	0.999574321699393	0.0408460875475644
chr11	54756537	54760208	3672	-	utr5	Cdc42se2	0.262109117666625	1	0.146354861589783	1	0.153949352643529	0.992624186356313	0.203205378282397	0.49454803987685	-0.101682668765254	0.0385673401289518	0.522547780563815	0.999574321699393	-0.140250008894206
chr11	54787626	54787675	50	-	utr5	Cdc42se2	0.250000918985198	1	0.171575344122844	1	0.196427011369727	0.992624186356313	0.205986888272702	0.497027216349926	0.0358873469135585	0.0385673401289518	0.522547780563815	0.999574321699393	-0.00267999321539336
chr11	54840873	54841073	201	-	utr3	Lyrm7	0.0123943996825918	1	0.00860590512175973	1	0.0270046092491148	0.992624186356313	0.0265809471941006	0.30809388245524	-0.0866822914422634	0.270528764315665	0.229908815568425	0.999574321699393	-0.357211055757929
chr11	54850425	54860616	10192	-	utr5	Lyrm7	0.158299825680187	1	0.21469039321056	1	0.300835339808958	0.992624186356313	0.630707231978098	0.828918078727599	0.115116630512886	0.270528764315665	0.229908815568425	0.999574321699393	-0.155412133802779
chr11	54910885	54911283	399	-	utr3	Tnip1	0.175417599779549	1	0.13822311212827	1	0.206001401150228	0.992624186356313	0.0116326071878891	0.300247802185222	-0.175012168367188	0.0630288578768163	0.403029866048986	0.999574321699393	-0.238041026244004
chr11	54937999	54938049	51	-	exon	Tnip1	0.289741069779619	1	0.21072392520335	1	0.194933200418816	0.992624186356313	0.0622803418838215	0.344623397859581	-0.121180311403294	0.0630288578768163	0.403029866048986	0.999574321699393	-0.18420916928011
chr11	55021568	55033395	11828	-	utr5	Anxa6	0.665501500955682	1	0.776158925008979	1	0.789038371623875	0.992624186356313	0.284895934683185	0.568751129252783	0.00910597107388152	0.0016691403347052	0.974924191425271	0.999574321699393	0.00743683073917632
chr11	55184978	55185028	51	-	utr5	Slc36a2	1	1	0.98213669101812	1	0.746958581335553	0.992624186356313	0.996337031032355	1	0.459563353919603	-0.693686194101374	0.382894846917397	0.999574321699393	1.15324954802098
chr11	55406521	55406570	50	-	exon	Sparc	0.630195088971495	1	0.495413518507699	1	0.473859473829088	0.992624186356313	0.00909860523590611	0.300247802185222	-0.14363385473877	0.0284798610608864	0.513512574881958	0.999574321699393	-0.172113715799657
chr11	55409964	55419903	9940	-	utr5	Sparc	0.0198520737731923	1	0.0137161225715943	1	0.0179767791940417	0.992624186356313	0.0252862298029077	0.307853376111248	-0.0188263508060094	0.0284798610608864	0.513512574881958	0.999574321699393	-0.0473062118668959
chr11	55454912	55461190	6279	-	utr5	Atox1	0.371050306377974	1	0.416424607221631	1	0.399305249512136	0.992624186356313	0.158024378139018	0.449392697481739	0.0816748002291256	0.0636574193635771	0.613742780805135	0.999574321699393	0.0180173808655485
chr11	57483687	57483786	100	-	utr3	Fam114a2	0.564970615819579	1	0.562524449445467	1	0.697030482350271	0.992624186356313	0.512924346426676	0.749842691226541	-0.11837923300966	-0.217058899990633	0.094058113742967	0.999574321699393	0.0986796669809728
chr11	57483935	57484034	100	-	utr3	Fam114a2	0.414698218657829	1	0.401873905474928	1	0.42087048139327	0.992624186356313	0.711039239876679	0.879539174335744	-0.272929214465206	-0.217058899990633	0.094058113742967	0.999574321699393	-0.0558703144745728
chr11	57514283	57518617	4335	-	utr5	Fam114a2	0.861097671499407	1	0.799967818470662	1	0.901835449635105	0.992624186356313	0.324915746039587	0.604491771894766	0.238281595245577	-0.217058899990633	0.094058113742967	0.999574321699393	0.45534049523621
chr11	57801369	57801417	49	-	exon	2010001A14Rik	0.0429563039584991	1	0.0370080894275552	1	0.091267989596118	0.992624186356313	0.253597147451556	0.541412000764802	0.212028187263727	-0.437093159563933	0.148939438797186	0.999574321699393	0.64912134682766
chr11	58120350	58120549	200	-	utr3	Gemin5	0.188232304661194	1	0.174360061508558	1	0.196044237204367	0.992624186356313	0.613366094295597	0.817539626745358	-0.424369107751658	0.020826862098433	0.836603414231481	0.999574321699393	-0.445195969850091
chr11	58121246	58121495	250	-	utr3	Gemin5	0.139267126086992	1	0.143995094282328	1	0.221788567901063	0.992624186356313	0.97150292969374	1	-0.0207965159506977	0.020826862098433	0.836603414231481	0.999574321699393	-0.0416233780491307
chr11	58121594	58121644	51	-	utr3	Gemin5	0.647014966710435	1	0.587991603474951	1	0.666520896832586	0.992624186356313	0.233320822474311	0.523589128977022	-0.275441268261264	0.020826862098433	0.836603414231481	0.999574321699393	-0.296268130359697
chr11	58125142	58125291	150	-	exon	Gemin5	0.360126926862616	1	0.299800896672734	1	0.387277305326385	0.992624186356313	0.0660226859427897	0.349060380474982	0.0234416020929905	0.020826862098433	0.836603414231481	0.999574321699393	0.00261473999455747
chr11	58168390	58168539	150	-	utr5	Gemin5	0.967724715227868	1	0.937511077699866	1	0.962849682602516	0.992624186356313	0.574629316561031	0.791870853734983	0.0833599881879047	0.020826862098433	0.836603414231481	0.999574321699393	0.0625331260894717
chr11	58316700	58316799	100	-	exon	Zfp672	0.748669083462806	1	0.792217989038587	1	0.852763913816488	0.992624186356313	0.505927382392389	0.744902096710234	-0.166296551286843	-0.0389885686403688	0.638829838104392	0.999574321699393	-0.127307982646474
chr11	58316898	58317047	150	-	exon	Zfp672	0.0220989539862014	1	0.0310641771375569	1	0.0577144481200274	0.992624186356313	0.948728313328524	1	0.155055360356221	-0.0389885686403688	0.638829838104392	0.999574321699393	0.194043928996589
chr11	58317245	58317345	101	-	exon	Zfp672	0.683053017121387	1	0.750701039280467	1	0.77825124574163	0.992624186356313	0.460833977428817	0.711824507967849	-0.113656246823095	-0.0389885686403688	0.638829838104392	0.999574321699393	-0.0746676781827264
chr11	58317444	58317493	50	-	exon	Zfp672	0.103354046691203	1	0.0785539268198353	1	0.156260086817376	0.992624186356313	0.0435284290795682	0.322739145929226	-0.251532999257077	-0.0389885686403688	0.638829838104392	0.999574321699393	-0.212544430616708
chr11	58801866	58801913	48	-	utr5	Fam183b	0.0650404953033124	1	0.0360099282162458	1	0.0501125732340804	0.992624186356313	0.0444215952573069	0.3238951248801	0.0390620204649173	0.213448816212184	0.660698593586305	0.999574321699393	-0.174386795747267
chr11	58889699	58889748	50	-	utr3	Zfp39	0.663004102659465	1	0.64683711471045	1	0.684238344948732	0.992624186356313	0.889305181683415	0.979218368858241	-0.521234644798732	-0.182441844689318	0.360405343399827	0.999574321699393	-0.338792800109414
chr11	58890197	58890247	51	-	exon	Zfp39	0.699867389223718	1	0.711563820666653	1	0.786420496344939	0.992624186356313	0.862489645211833	0.966291261250547	-0.235245223169824	-0.182441844689318	0.360405343399827	0.999574321699393	-0.0528033784805063
chr11	58890496	58890596	101	-	exon	Zfp39	0.272986437807463	1	0.220655275233853	1	0.401757185637975	0.992624186356313	0.24376931867831	0.533058584003573	-0.217701776032074	-0.182441844689318	0.360405343399827	0.999574321699393	-0.0352599313427558
chr11	58890945	58891095	151	-	exon	Zfp39	0.229155302011366	1	0.182370616070694	1	0.251707486949784	0.992624186356313	0.0523648244777232	0.333558079854162	-0.721750024356537	-0.182441844689318	0.360405343399827	0.999574321699393	-0.539308179667219
chr11	58891244	58891394	151	-	exon	Zfp39	0.508073000469757	1	0.416331787198779	1	0.457048712987361	0.992624186356313	0.375767759307587	0.645475579618989	-0.294270975746884	-0.182441844689318	0.360405343399827	0.999574321699393	-0.111829131057566
chr11	58904125	58904225	101	-	utr5	Zfp39	0.709760197534644	1	0.736103817787011	1	0.913953499884766	0.992624186356313	0.4705325668568	0.718705743893573	-0.115171912975254	-0.182441844689318	0.360405343399827	0.999574321699393	0.0672699317140644
chr11	58938816	58938866	51	-	utr5	Rnf187	0.440034863216308	1	0.42791901748596	1	0.361519800584733	0.992624186356313	0.419070234189167	0.678773712906009	0.15251347969896	0.0175520776714194	0.642660058297344	0.999574321699393	0.13496140202754
chr11	58977952	58978001	50	-	exon	2310058D17Rik	0.659454785297284	1	0.571301221429392	1	0.754766186750822	0.992624186356313	0.427828978546139	0.685459050535904	-0.713498678250425	-0.349001111323073	0.336337231821493	0.999574321699393	-0.364497566927352
chr11	58998547	58999230	684	-	exon	Obscn	0.203786529283817	1	0.147861651471589	1	0.274329221996571	0.992624186356313	0.152464327932763	0.444053567460804	-0.220758747817298	0.0840279387714685	0.430918770171361	0.999574321699393	-0.304786686588766
chr11	58999380	58999480	101	-	exon	Obscn	0.341344661005755	1	0.138903403168383	1	0.665480008197157	0.992624186356313	0.993065048037911	1	-0.469363767682977	0.0840279387714685	0.430918770171361	0.999574321699393	-0.553391706454446
chr11	58999780	58999930	151	-	exon	Obscn	0.626819547205865	1	0.618794405783831	1	0.720219051285346	0.992624186356313	0.999002879614474	1	0.49161178583512	0.0840279387714685	0.430918770171361	0.999574321699393	0.407583847063652
chr11	59000230	59000280	51	-	exon	Obscn	0.967137924741344	1	0.938766154450766	1	0.880920996536919	0.992624186356313	0.649563460848968	0.840896885320428	-0.717009691166416	0.0840279387714685	0.430918770171361	0.999574321699393	-0.801037629937884
chr11	59000580	59000630	51	-	exon	Obscn	0.316576857929511	1	0.256398635059221	1	0.438909476395162	0.992624186356313	0.568913762925574	0.788248496038922	0.356053613955478	0.0840279387714685	0.430918770171361	0.999574321699393	0.272025675184009
chr11	59001080	59002044	965	-	exon	Obscn	0.981906515849745	1	0.935054757903984	1	0.954720606055188	0.992624186356313	0.509927958386798	0.74771892515293	0.104401722864999	0.0840279387714685	0.430918770171361	0.999574321699393	0.0203737840935309
chr11	59002144	59003015	872	-	exon	Obscn	0.523519006515949	1	0.522964087166292	1	0.633143812888186	0.992624186356313	0.999664631110249	1	0.283096923144397	0.0840279387714685	0.430918770171361	0.999574321699393	0.199068984372928
chr11	59007857	59008096	240	-	exon	Obscn	0.3444606676357	1	0.327542030190896	1	0.447127633821073	0.992624186356313	0.333254378402065	0.611021324768338	-0.117817213452723	0.0840279387714685	0.430918770171361	0.999574321699393	-0.201845152224192
chr11	59012561	59012611	51	-	utr3	Obscn	0.461819236443486	1	0.409879149215738	1	0.679106974631816	0.992624186356313	0.464927559952926	0.714473470846368	-0.559594341534726	0.0840279387714685	0.430918770171361	0.999574321699393	-0.643622280306195
chr11	59013211	59013311	101	-	utr3	Obscn	0.113940323870816	1	0.0869559752544219	1	0.244524387552532	0.992624186356313	0.119640853920576	0.409323714992811	-0.786682266382519	0.0840279387714685	0.430918770171361	0.999574321699393	-0.870710205153988
chr11	59038561	59038611	51	-	exon	Obscn	0.941425655921815	1	0.957404988067132	1	0.889825535404262	0.992624186356313	0.988204433021034	1	0.554660964635037	0.0840279387714685	0.430918770171361	0.999574321699393	0.470633025863568
chr11	59038861	59039011	151	-	exon	Obscn	0.139424748645054	1	0.0950952236449165	1	0.166880750959997	0.992624186356313	0.118782514371053	0.408955717783804	-0.551771911035285	0.0840279387714685	0.430918770171361	0.999574321699393	-0.635799849806753
chr11	59157462	59157512	51	-	utr3	Iba57	0.956654175148565	1	0.935918210229923	1	0.859782619403188	0.992624186356313	0.643799720433853	0.837460693280894	-0.977546405639783	0.0124006894083563	0.934895968500401	0.999574321699393	-0.989947095048139
chr11	59157911	59158060	150	-	utr3	Iba57	0.437477957398029	1	0.3752584553154	1	0.498237184804851	0.992624186356313	0.189284033284728	0.481093912745455	-0.406859934460967	0.0124006894083563	0.934895968500401	0.999574321699393	-0.419260623869324
chr11	59158260	59158559	300	-	utr3	Iba57	0.917127391774045	1	0.826166470142198	1	0.867678228335569	0.992624186356313	0.0677329386242292	0.3506273263359	-0.0236848397707982	0.0124006894083563	0.934895968500401	0.999574321699393	-0.0360855291791545
chr11	59158936	59159085	150	-	exon	Iba57	0.937126192005232	1	0.998415362773268	1	0.970820206142933	0.992624186356313	0.225863447161612	0.516814004344871	0.00276696347537279	0.0124006894083563	0.934895968500401	0.999574321699393	-0.00963372593298348
chr11	59161229	59161378	150	-	utr3	Iba57	0.27010904668248	1	0.253607146671004	1	0.492187497290477	0.992624186356313	0.773214136552194	0.917593078445219	0.449659135684258	0.0124006894083563	0.934895968500401	0.999574321699393	0.437258446275901
chr11	59163440	59163739	300	-	utr5	Iba57	0.109917045526826	1	0.0982469690088914	1	0.147378287286997	0.992624186356313	0.826386320837208	0.946795949791878	0.35446252259849	0.0124006894083563	0.934895968500401	0.999574321699393	0.342061833190133
chr11	59175868	59175918	51	-	utr3	Gjc2	0.458034071828168	1	0.481124851721546	1	0.630649429887541	0.992624186356313	0.565130424796706	0.785906107062046	0.241367479167738	-0.0503703106163592	0.594567381056158	0.999574321699393	0.291737789784097
chr11	59176518	59176668	151	-	exon	Gjc2	0.682601724184519	1	0.75414113793939	1	0.76296321163926	0.992624186356313	0.528328616067094	0.760392193283451	0.0337387757807449	-0.0503703106163592	0.594567381056158	0.999574321699393	0.0841090863971041
chr11	59177067	59177317	251	-	exon	Gjc2	0.585130345302433	1	0.479872385614264	1	0.461360118494523	0.992624186356313	0.019337238576968	0.304430683247271	-0.0565260347218854	-0.0503703106163592	0.594567381056158	0.999574321699393	-0.00615572410552619
chr11	59177667	59182789	5123	-	utr5	Gjc2	0.422112600943919	1	0.458957118792313	1	0.488190302916713	0.992624186356313	0.101755611351261	0.390197454552134	0.140413947118508	-0.0503703106163592	0.594567381056158	0.999574321699393	0.190784257734867
chr11	59186875	59191847	4973	-	utr5	Guk1	0.230650770343545	1	0.306889409592299	1	0.343928692703951	0.992624186356313	0.618583750075314	0.820709379068424	-0.072567322341261	-0.0329855442302626	0.650072659830511	0.999574321699393	-0.0395817781109984
chr11	59199885	59200176	292	-	exon	2610507I01Rik	0.385938037827206	1	0.319098759275091	1	0.355835771444184	0.992624186356313	0.110405708254263	0.400217171532122	0.0122486899542121	0.141367915000872	0.379810086861888	0.999574321699393	-0.129119225046659
chr11	59202288	59202336	49	-	exon	2610507I01Rik	0.758525809154385	1	0.785089807336014	1	0.825261332660608	0.992624186356313	0.744784259244873	0.900297020519296	0.204640003179208	0.141367915000872	0.379810086861888	0.999574321699393	0.0632720881783364
chr11	59208387	59208481	95	-	exon	Gm10434	0.339748097219332	1	0.291597286604648	1	0.385198685776397	0.992624186356313	0.0324766620828578	0.312981952818415	-0.0985089174097355	-0.11145934614372	0.907577576072748	0.999574321699393	0.0129504287339842
chr11	59212506	59212605	100	-	utr3	Arf1	0.888858486810527	1	0.736028374467334	1	0.627956416850338	0.992624186356313	0.0297350932208045	0.310051109893826	-0.0665202058074925	0.0044648051351139	0.907498419423172	0.999574321699393	-0.0709850109426064
chr11	59213510	59228011	14502	-	utr5	Arf1	0.702933367671439	1	0.809066894949955	1	0.835263154588127	0.992624186356313	0.306697063949184	0.589204482057775	0.0296197260104053	0.0044648051351139	0.907498419423172	0.999574321699393	0.0251549208752914
chr11	59438028	59438224	197	-	exon	Snap47	0.236911493215918	1	0.192488460350845	1	0.189037566084588	0.992624186356313	0.00598368025767382	0.300247802185222	-0.0552984821858773	-0.00107930688388977	0.980693225178782	0.999574321699393	-0.0542191753019875
chr11	59438372	59442843	4472	-	utr5	Snap47	0.0901432231762468	1	0.088890110413825	1	0.135593573184619	0.992624186356313	0.673091716814253	0.855139034568499	0.121559968135751	-0.00107930688388977	0.980693225178782	0.999574321699393	0.122639275019641
chr11	59462383	59462680	298	-	utr3	Zfp867	0.988986671127647	1	0.955049122407719	1	0.942800672544336	0.992624186356313	0.713431150079039	0.881112481986125	0.106228348910407	0.0143877819045295	0.967281087223953	0.999574321699393	0.0918405670058779
chr11	59463669	59463718	50	-	exon	Zfp867	0.344018352736266	1	0.297231541152528	1	0.494724900156945	0.992624186356313	0.183064709677522	0.474308066783009	-1.82261464354264	0.0143877819045295	0.967281087223953	0.999574321699393	-1.83700242544717
chr11	59472375	59472425	51	-	utr5	Zfp867	0.309384241067298	1	0.253835044667068	1	0.375472611299851	0.992624186356313	0.225961511636809	0.516882733839858	-0.156781986389531	0.0143877819045295	0.967281087223953	0.999574321699393	-0.17116976829406
chr11	59486961	59487309	349	-	utr3	Zkscan17	0.774385909157114	1	0.864400192600452	1	0.915647692153269	0.992624186356313	0.466089348808718	0.715158281385494	0.00847530367627636	-0.149103115603261	0.197187392562727	0.999574321699393	0.157578419279538
chr11	59487408	59487558	151	-	exon	Zkscan17	0.0204854675461851	1	0.0185928026606543	1	0.0283117891045587	0.992624186356313	0.541397251939944	0.769365626926793	0.407020685283886	-0.149103115603261	0.197187392562727	0.999574321699393	0.556123800887147
chr11	59505958	59506557	600	-	utr5	Zkscan17	0.0666862903414551	1	0.0502838604834559	1	0.0841327413420302	0.992624186356313	0.0321860344938302	0.312981952818415	-0.239769235127904	-0.149103115603261	0.197187392562727	0.999574321699393	-0.0906661195246425
chr11	59775635	59780271	4637	-	exon	Gm12264	0.479260789157414	1	0.599595497298394	1	0.738265298235224	0.992624186356313	0.166037525127749	0.457494419724643	0.114932979540404	-0.456243973675003	0.337135089476012	0.999574321699393	0.571176953215407
chr11	59784580	59784677	98	-	exon	Pld6	0.318740531769986	1	0.319843110120671	1	0.505087321280732	0.992624186356313	0.964427329259612	1	-0.263103555198465	-0.205048328010385	0.601363792425863	0.999574321699393	-0.0580552271880804
chr11	59791954	59792103	150	-	utr3	Flcn	0.32574439638227	1	0.379799155510837	1	0.437627625553914	0.992624186356313	0.677736896735745	0.858112788172353	-0.0352863360007116	-0.0817880661689764	0.21424643471133	0.999574321699393	0.0465017301682648
chr11	59792352	59792600	249	-	utr3	Flcn	0.489061298930884	1	0.413383739619867	1	0.473895844972235	0.992624186356313	0.0465828426967867	0.327177500872175	-0.0350207247915335	-0.0817880661689764	0.21424643471133	0.999574321699393	0.0467673413774429
chr11	59809718	59809817	100	-	utr5	Flcn	0.816748385967918	1	0.911287921180835	1	0.982037457384896	0.992624186356313	0.70188071194752	0.874664526734528	-0.113635728973495	-0.0817880661689764	0.21424643471133	0.999574321699393	-0.0318476628045183
chr11	59839690	59839789	100	-	utr5	Cops3	0.631824572916612	1	0.636096006515627	1	0.612517117975586	0.992624186356313	0.62581513142444	0.825447776467438	0.134368791799319	0.0695346123937476	0.629986501896435	0.999574321699393	0.0648341794055713
chr11	59963327	59963474	148	-	utr3	Rasd1	0.316282304322013	1	0.30784785023273	1	0.410748167088764	0.992624186356313	0.907212475167875	0.986998747852422	0.179828127491799	-0.12019421396726	0.494364065811101	0.999574321699393	0.300022341459058
chr11	59963571	59963913	343	-	utr3	Rasd1	0.337094235251674	1	0.367240789264228	1	0.443070496038843	0.992624186356313	0.881507718578359	0.975133060551438	0.0516541145456836	-0.12019421396726	0.494364065811101	0.999574321699393	0.171848328512943
chr11	59964059	59964254	196	-	exon	Rasd1	0.0917072299784859	1	0.0764863697645625	1	0.118483764034539	0.992624186356313	0.616901763584962	0.819537978804563	0.233720551801849	-0.12019421396726	0.494364065811101	0.999574321699393	0.353914765769109
chr11	59964798	59964944	147	-	utr5	Rasd1	0.232711340880775	1	0.228057354231951	1	0.288134575978963	0.992624186356313	0.970225453147612	1	0.200324118079189	-0.12019421396726	0.494364065811101	0.999574321699393	0.320518332046449
chr11	60046440	60046489	50	-	utr5	Pemt	0.398283928499529	1	0.336140126620554	1	0.481119874755378	0.992624186356313	0.483039602625446	0.72807269684578	0.157065929524111	0.284538511345284	0.570829170142229	0.999574321699393	-0.127472581821174
chr11	60206900	60206950	51	-	exon	Srebf1	0.0474805320402094	1	0.0628468168434926	1	0.0963779219044519	0.992624186356313	0.859787156856027	0.96456939481733	0.104336539053725	-0.0427639093974661	0.442652141147252	0.999574321699393	0.147100448451191
chr11	60207249	60210427	3179	-	utr5	Srebf1	0.343814920507216	1	0.402511787229306	1	0.49338925549226	0.992624186356313	0.60848422012743	0.814674512450742	0.0283493647913132	-0.0427639093974661	0.442652141147252	0.999574321699393	0.0711132741887793
chr11	60220513	60220563	51	-	utr5	Srebf1	0.681011459387656	1	0.636354486950527	1	0.689026089557742	0.992624186356313	0.662089621150523	0.848023803820979	0.240312954678317	-0.0427639093974661	0.442652141147252	0.999574321699393	0.283076864075783
chr11	60229652	60229851	200	-	utr3	Tom1l2	0.562383344061606	1	0.692310179839672	1	0.6593810150484	0.992624186356313	0.0220402055301103	0.305364053128571	0.0139507302450417	-0.00254396040803275	0.940320434845864	0.999574321699393	0.0164946906530745
chr11	60230000	60230100	101	-	utr3	Tom1l2	0.651870442935508	1	0.816379081174296	1	0.940550680987726	0.992624186356313	0.0697710573439805	0.352939798527606	0.0211257709811391	-0.00254396040803275	0.940320434845864	0.999574321699393	0.0236697313891719
chr11	60280283	60352905	72623	-	utr5	Tom1l2	0.885613815447494	1	0.718833737615927	1	0.699440922043979	0.992624186356313	0.014069969376912	0.300247802185222	-0.0309427619892147	-0.00254396040803275	0.940320434845864	0.999574321699393	-0.0283988015811819
chr11	60401123	60401172	50	-	utr3	Atpaf2	0.744527807349403	1	0.751578301376912	1	0.808911233630334	0.992624186356313	0.433908320228587	0.690239120157719	0.223053032383465	0.0945123573791739	0.502185511012024	0.999574321699393	0.128540675004292
chr11	60401272	60401371	100	-	utr3	Atpaf2	0.787801589497347	1	0.749301125704006	1	0.797726442813116	0.992624186356313	0.353819420756532	0.628858217452694	-0.452788505374496	0.0945123573791739	0.502185511012024	0.999574321699393	-0.54730086275367
chr11	60416948	60418308	1361	-	utr5	Atpaf2	0.792952727727983	1	0.921871013250303	1	0.894318577017306	0.992624186356313	0.206778190202509	0.497872547158309	0.022869540751608	0.0945123573791739	0.502185511012024	0.999574321699393	-0.0716428166275659
chr11	60727163	60727263	101	-	utr5	Flii	0.51364082788256	1	0.534000930604504	1	0.656325081874277	0.992624186356313	0.91442548144637	0.989528826317545	-0.142454672705585	0.00365059721759489	0.948716715800813	0.999574321699393	-0.14610526992318
chr11	60740158	60740358	201	-	utr3	Top3a	0.960159228438975	1	0.901554626878958	1	0.923197950118683	0.992624186356313	0.366018809711314	0.638193552695811	0.0405846596383273	0.0947603108548755	0.593133453995717	0.999574321699393	-0.0541756512165483
chr11	60740458	60740608	151	-	utr3	Top3a	0.00679346776566388	1	0.00364107309163623	1	0.0177446781568544	0.992624186356313	0.0101157329453061	0.300247802185222	-0.20458499190855	0.0947603108548755	0.593133453995717	0.999574321699393	-0.299345302763425
chr11	60742496	60743046	551	-	exon	Top3a	0.311198749442292	1	0.236313012357753	1	0.260362027108761	0.992624186356313	0.156002591146288	0.447739502288588	0.146504730851224	0.0947603108548755	0.593133453995717	0.999574321699393	0.0517444199963485
chr11	60811069	60811119	51	-	utr5	Shmt1	0.991947270878674	1	0.945753553486053	1	0.86644004147756	0.992624186356313	0.619656325137213	0.821442093462878	-0.582348786919932	0.574892914619338	0.143757816426179	0.999574321699393	-1.15724170153927
chr11	60864552	60864601	50	-	utr3	Tmem11	0.949890142198132	1	0.956992753633935	1	0.921390765129227	0.992624186356313	0.124284603437697	0.414664037045438	-0.473286420798724	0.0344010513152044	0.719872558740634	0.999574321699393	-0.507687472113928
chr11	60864801	60875810	11010	-	utr3	Tmem11	0.718267534628622	1	0.600925801571976	1	0.563444136024186	0.992624186356313	0.0378203595707494	0.316508503924558	-0.0184709142811767	0.0344010513152044	0.719872558740634	0.999574321699393	-0.0528719655963812
chr11	60878774	60878973	200	-	utr5	Tmem11	0.702194358266327	1	0.652190471224428	1	0.762544420049036	0.992624186356313	0.237256022463777	0.527699378411874	0.0503874491903337	0.0344010513152044	0.719872558740634	0.999574321699393	0.0159863978751293
chr11	60879172	60879272	101	-	utr5	Tmem11	0.977516227493127	1	0.941451234901726	1	0.941819702933228	0.992624186356313	0.413111669935196	0.674219888898985	0.139629442515741	0.0344010513152044	0.719872558740634	0.999574321699393	0.105228391200537
chr11	60904494	60904844	351	-	utr3	Natd1	0.531772929067686	1	0.591667567163643	1	0.667620866686608	0.992624186356313	0.333363459015223	0.611128109581236	0.182196028866737	0.0931803547245255	0.422965407103329	0.999574321699393	0.0890156741422113
chr11	60905043	60905593	551	-	utr3	Natd1	0.37709959397579	1	0.382515012864742	1	0.457061102958703	0.992624186356313	0.602568898642649	0.81115117238407	-0.0577399939614372	0.0931803547245255	0.422965407103329	0.999574321699393	-0.150920348685963
chr11	60905743	60905943	201	-	utr3	Natd1	0.981176334515799	1	0.96292079016911	1	0.967035874123508	0.992624186356313	0.362752559708323	0.636219988895941	0.0107832290281486	0.0931803547245255	0.422965407103329	0.999574321699393	-0.0823971256963769
chr11	60913630	60913780	151	-	utr5	Natd1	0.512177181414171	1	0.428628007478544	1	0.511778705793037	0.992624186356313	0.0769540433456648	0.361388586261315	0.0928397079804409	0.0931803547245255	0.422965407103329	0.999574321699393	-0.000340646744084586
chr11	60921512	60921612	101	-	exon	Map2k3os	0.101077545304338	1	0.0799824521883329	1	0.151770994765496	0.992624186356313	0.544496240131188	0.771368165503407	0.108770526326036	-0.559488957209591	0.447134699825771	0.999574321699393	0.668259483535627
chr11	61152782	61152832	51	-	utr3	Usp22	0.619292532501437	1	0.551951546294332	1	0.580599654583348	0.992624186356313	0.0686903869262977	0.35187797362878	-0.105912318049334	-0.0148340200591975	0.74778901268018	0.999574321699393	-0.0910782979901362
chr11	61168284	61168384	101	-	exon	Usp22	0.232466119907963	1	0.349728428769305	1	0.432152252366301	0.992624186356313	0.218459598391714	0.509542985682051	0.0303699403781244	-0.0148340200591975	0.74778901268018	0.999574321699393	0.0452039604373219
chr11	61174955	61175055	101	-	utr5	Usp22	0.873903398929404	1	0.693952757302309	1	0.543927206356451	0.992624186356313	0.0568976098538444	0.339041547783245	0.111917326138568	-0.0148340200591975	0.74778901268018	0.999574321699393	0.126751346197766
chr11	61245621	61245671	51	-	utr3	Aldh3a2	0.32634344449777	1	0.286509396495177	1	0.372774943358117	0.992624186356313	0.0590910676301597	0.340949523647421	-0.146030014293186	-0.0181623493158571	0.841357629825214	0.999574321699393	-0.127867664977329
chr11	61246019	61246218	200	-	utr3	Aldh3a2	0.692166659308248	1	0.607508803140509	1	0.661579085453928	0.992624186356313	0.12464073692621	0.415187633906042	0.0678629312619931	-0.0181623493158571	0.841357629825214	0.999574321699393	0.0860252805778502
chr11	61267013	61267162	150	-	utr5	Aldh3a2	0.566863645007749	1	0.630699289191893	1	0.78027902803288	0.992624186356313	0.795749467442441	0.92994151608503	-0.00288269965340624	-0.0181623493158571	0.841357629825214	0.999574321699393	0.0152796496624509
chr11	61449336	61449385	50	-	utr3	Rnf112	0.511932037140394	1	0.337002449717558	1	0.264674983950577	0.992624186356313	0.0134863414077026	0.300247802185222	-0.228011741600098	-0.00115797667226545	0.974250188711323	0.999574321699393	-0.226853764927832
chr11	61453883	61453982	100	-	utr5	Rnf112	0.466852065634574	1	0.346745264149836	1	0.38609705226708	0.992624186356313	0.0181122652516934	0.302716943693564	0.122324964514601	-0.00115797667226545	0.974250188711323	0.999574321699393	0.123482941186867
chr11	61490210	61490409	200	-	exon	Mapk7	0.966412975441375	1	0.884231370207161	1	0.858011591816132	0.992624186356313	0.0673592317105256	0.350409398449215	0.114488124133283	0.0755760746888947	0.396647156148674	0.999574321699393	0.0389120494443887
chr11	61490709	61490809	101	-	exon	Mapk7	0.710688980012481	1	0.614166005768208	1	0.624146880544756	0.992624186356313	0.151802105816432	0.443246586145839	0.0825591221582623	0.0755760746888947	0.396647156148674	0.999574321699393	0.00698304746936758
chr11	61490909	61491108	200	-	exon	Mapk7	0.519588469409944	1	0.599966405715689	1	0.719922070578797	0.992624186356313	0.094552775298815	0.381068383078217	-0.012013734012143	0.0755760746888947	0.396647156148674	0.999574321699393	-0.0875898087010376
chr11	61491408	61491558	151	-	exon	Mapk7	0.743077946028093	1	0.657162576139024	1	0.673317117337231	0.992624186356313	0.206336770404169	0.497494084178865	-0.0293158877458668	0.0755760746888947	0.396647156148674	0.999574321699393	-0.104891962434762
chr11	61517747	61517896	150	-	utr3	Epn2	0.749306227496306	1	0.856406119485518	1	0.909551980411576	0.992624186356313	0.115517155161422	0.405765236668843	-0.0521889317500738	-0.0603251617888761	0.216056242342721	0.999574321699393	0.00813623003880224
chr11	61546316	61547921	1606	-	utr5	Epn2	0.36646837647241	1	0.496953694456588	1	0.482819108571708	0.992624186356313	0.15602005870257	0.447739502288588	-0.0188883210352767	-0.0603251617888761	0.216056242342721	0.999574321699393	0.0414368407535993
chr11	61579587	61579687	101	-	utr5	Epn2	0.834095789170165	1	0.930770704437297	1	0.985636802101181	0.992624186356313	0.354098570643395	0.628960983092147	0.0174026809269642	-0.0603251617888761	0.216056242342721	0.999574321699393	0.0777278427158403
chr11	61756328	61762039	5712	-	utr5	Prpsap2	0.766339517241475	1	0.817221665073126	1	0.88509871929954	0.992624186356313	0.523310580612552	0.757076797573692	-0.140418761803342	-0.0504455682308299	0.717275831799481	0.999574321699393	-0.0899731935725119
chr11	61777641	61777790	150	-	utr3	Ulk2	0.50451787072291	1	0.581682604819298	1	0.632352292373829	0.992624186356313	0.229652461107288	0.520705651392487	-0.0749977544695576	-0.0649231574207849	0.216071294300397	0.999574321699393	-0.0100745970487728
chr11	61854973	61855073	101	-	utr5	Ulk2	0.652992914310263	1	0.726035041070285	1	0.871964764865841	0.992624186356313	0.252711664412736	0.540512403560458	0.185624633036177	-0.0649231574207849	0.216071294300397	0.999574321699393	0.250547790456962
chr11	61915136	61915335	200	-	exon	Akap10	0.982915345659095	1	0.926628505218072	1	0.884119923294715	0.992624186356313	0.521506159795353	0.755444897962235	0.0459475196254574	0.161072773941596	0.157529470614218	0.999574321699393	-0.115125254316139
chr11	61930054	61930202	149	-	utr5	Akap10	0.721275491214118	1	0.777235975953697	1	0.797169059768818	0.992624186356313	0.316407175528257	0.597888654316317	0.0457079207361776	0.161072773941596	0.157529470614218	0.999574321699393	-0.115364853205418
chr11	62267419	62267468	50	-	utr3	Zswim7	0.307970363917661	1	0.258487284395711	1	0.377533230248389	0.992624186356313	0.113669240611114	0.403839394089795	0.00103952384357569	0.0594171665671188	0.81895127469872	0.999574321699393	-0.0583776427235431
chr11	62281278	62281326	49	-	exon	Zswim7	0.458641732546787	1	0.404498863983043	1	0.517247618934662	0.992624186356313	0.115895904054751	0.406062924762295	-0.166567021320804	0.0594171665671188	0.81895127469872	0.999574321699393	-0.225984187887923
chr11	62317622	62317921	300	-	utr3	Ncor1	0.273836353342247	1	0.222396189312387	1	0.314931343064916	0.992624186356313	0.00527534011584396	0.300247802185222	-0.153747222176411	-0.00688490979458964	0.849869430348627	0.999574321699393	-0.146862312381822
chr11	62333676	62333826	151	-	exon	Ncor1	0.651163320322892	1	0.746549209824155	1	0.767742288438339	0.992624186356313	0.137940324863966	0.430062115929373	-0.0924529065553449	-0.00688490979458964	0.849869430348627	0.999574321699393	-0.0855679967607552
chr11	62373177	62373277	101	-	exon	Ncor1	0.388176456278713	1	0.318637603182592	1	0.322033269953402	0.992624186356313	0.12431338148425	0.414664037045438	-0.0864761590445743	-0.00688490979458964	0.849869430348627	0.999574321699393	-0.0795912492499847
chr11	62384737	62384786	50	-	exon	Ncor1	0.926209712505139	1	0.817833913426584	1	0.895956056983162	0.992624186356313	0.169092736270733	0.460552057051472	-0.0400216864054172	-0.00688490979458964	0.849869430348627	0.999574321699393	-0.0331367766108276
chr11	62457242	62457694	453	-	utr5	Ncor1	0.152454415873865	1	0.105576351025697	1	0.163133101565139	0.992624186356313	0.0880480596102742	0.376173948230029	-0.125269333176164	-0.00688490979458964	0.849869430348627	0.999574321699393	-0.118384423381574
chr11	62458491	62458541	51	-	utr5	Ncor1	0.071784469196755	1	0.0514541022677765	1	0.111159036006892	0.992624186356313	0.0116612087812373	0.300247802185222	-0.111768151582008	-0.00688490979458964	0.849869430348627	0.999574321699393	-0.104883241787418
chr11	62539114	62539261	148	-	utr5	Cenpv	0.356569801269938	1	0.257147917191213	1	0.267660987765642	0.992624186356313	0.437718977589288	0.693124155381737	0.0227945140122875	0.0381034722192348	0.743561198279987	0.999574321699393	-0.0153089582069472
chr11	62604934	62604983	50	-	utr3	Lrrc75a	0.567032797251815	1	0.579885000451144	1	0.718854000166722	0.992624186356313	0.977242036589705	1	0.157216984617777	0.0931358732126935	0.499970733440892	0.999574321699393	0.0640811114050831
chr11	62605878	62606177	300	-	exon	Lrrc75a	0.0842863002576179	1	0.0548098264442131	1	0.0784521326843187	0.992624186356313	0.0129503613048724	0.300247802185222	0.0657582089145989	0.0931358732126935	0.499970733440892	0.999574321699393	-0.0273776642980946
chr11	62648225	62648523	299	-	utr5	Lrrc75a	0.430424833396241	1	0.328579501033355	1	0.381447401516863	0.992624186356313	0.16675180063482	0.458273703587373	0.0584340012860777	0.0931358732126935	0.499970733440892	0.999574321699393	-0.0347018719266158
chr11	62713720	62714368	649	-	utr3	Zfp287	0.329533924452646	1	0.23629433959175	1	0.241484307483712	0.992624186356313	0.031142401127617	0.311980256278685	-0.0780036070150646	0.0993648067414132	0.457104342823952	0.999574321699393	-0.177368413756478
chr11	62714667	62714767	101	-	exon	Zfp287	0.600035340827401	1	0.552094550972545	1	0.47381124503222	0.992624186356313	0.431318267341936	0.688616519859072	0.111448272383547	0.0993648067414132	0.457104342823952	0.999574321699393	0.0120834656421334
chr11	62715066	62715216	151	-	exon	Zfp287	0.119926561242154	1	0.118128507745386	1	0.205739112724976	0.992624186356313	0.709467825370353	0.878661616719062	-0.0494875488830549	0.0993648067414132	0.457104342823952	0.999574321699393	-0.148852355624468
chr11	62728534	62728634	101	-	utr5	Zfp287	0.622481188337492	1	0.537733425241142	1	0.576509614177962	0.992624186356313	0.148956417803981	0.439865302092257	-0.105340487620634	0.0993648067414132	0.457104342823952	0.999574321699393	-0.204705294362048
chr11	62728733	62728833	101	-	utr5	Zfp287	0.278646204878538	1	0.238989151572079	1	0.398365934190662	0.992624186356313	0.207341274840784	0.498592513250992	-0.0419348416019382	0.0993648067414132	0.457104342823952	0.999574321699393	-0.141299648343351
chr11	62731805	62731855	51	-	utr5	Zfp287	0.236786632917888	1	0.183798361452164	1	0.279829209513256	0.992624186356313	0.0499263821915524	0.330181797685626	-1.17634293556666	0.0993648067414132	0.457104342823952	0.999574321699393	-1.27570774230807
chr11	62753426	62753476	51	-	utr3	Zfp286	0.56963295274658	1	0.507072322873381	1	0.789957923938167	0.992624186356313	0.861790383725008	0.965787067427232	0.275315613233314	0.106299407831007	0.601289989950534	0.999574321699393	0.169016205402307
chr11	62779669	62779869	201	-	utr3	Zfp286	0.942654131625688	1	0.908041678691771	1	0.964822457056889	0.992624186356313	0.406789789869236	0.669232789770979	-0.113689896160458	0.106299407831007	0.601289989950534	0.999574321699393	-0.219989303991465
chr11	62780018	62780218	201	-	utr3	Zfp286	0.120424363959293	1	0.0914634944132542	1	0.150253396294168	0.992624186356313	0.0708069833536307	0.354083327634922	-0.553238115898882	0.106299407831007	0.601289989950534	0.999574321699393	-0.659537523729889
chr11	62780518	62780668	151	-	utr3	Zfp286	0.103756372330406	1	0.0663818888147998	1	0.130100010653017	0.992624186356313	0.0381976099989221	0.316508503924558	-0.0673882470657169	0.106299407831007	0.601289989950534	0.999574321699393	-0.173687654896724
chr11	62780768	62780917	150	-	utr3	Zfp286	0.237863470807059	1	0.203115010428768	1	0.304593261499473	0.992624186356313	0.710376332876198	0.879127758936596	0.229166529271457	0.106299407831007	0.601289989950534	0.999574321699393	0.12286712144045
chr11	62789073	62789162	90	-	utr5	Zfp286	0.600475516176011	1	0.55858515575466	1	0.692739122709253	0.992624186356313	0.457616097428369	0.709166864283489	-0.0822779558924708	0.106299407831007	0.601289989950534	0.999574321699393	-0.188577363723478
chr11	63889165	63889264	100	-	exon	Hs3st3b1	0.542964020154622	1	0.510466882235028	1	0.652170289196977	0.992624186356313	0.518413870055491	0.753551905370345	0.20160284385662	0.423181740374114	0.29404897305905	0.999574321699393	-0.221578896517493
chr11	63889611	63889660	50	-	exon	Hs3st3b1	0.355677568469237	1	0.292808397357588	1	0.444179663746423	0.992624186356313	0.355143361004373	0.62968659453522	0.252356891262124	0.423181740374114	0.29404897305905	0.999574321699393	-0.170824849111989
chr11	63921546	63921596	51	-	exon	Hs3st3b1	0.299389773572879	1	0.276328427791825	1	0.506072292685413	0.992624186356313	0.98292900068839	1	-0.160651551059737	0.423181740374114	0.29404897305905	0.999574321699393	-0.583833291433851
chr11	63922191	63922240	50	-	utr5	Hs3st3b1	0.281276132939888	1	0.226375636279109	1	0.441109978826486	0.992624186356313	0.474686476780603	0.721759517483899	0.260320364828289	0.423181740374114	0.29404897305905	0.999574321699393	-0.162861375545825
chr11	63963722	63963821	100	-	utr3	Cox10	0.942300657146456	1	0.966904809340991	1	0.951644012477638	0.992624186356313	0.141398530482957	0.432806974346737	-0.0148723806256571	0.0439226563258679	0.641416365557746	0.999574321699393	-0.058795036951525
chr11	63964021	63964369	349	-	utr3	Cox10	0.204622418991997	1	0.146785588758023	1	0.203621016483143	0.992624186356313	0.0297185967581695	0.310051109893826	-0.0225030619616542	0.0439226563258679	0.641416365557746	0.999574321699393	-0.0664257182875221
chr11	64073654	64079468	5815	-	utr5	Cox10	0.681570656070669	1	0.72640774904651	1	0.802062506891869	0.992624186356313	0.594466182702222	0.805074360726447	0.0736662085430952	0.0439226563258679	0.641416365557746	0.999574321699393	0.0297435522172273
chr11	64435206	64435505	300	-	exon	F930015N05Rik	0.567541074516938	1	0.56999707357794	1	0.671551709818578	0.992624186356313	0.929003065309994	0.996305443140956	-0.0400707235901193	-0.311289499900399	0.813518939993068	0.999574321699393	0.271218776310279
chr11	64435605	64436154	550	-	utr5	F930015N05Rik	0.664934843273066	1	0.597953682290902	1	0.63962444019647	0.992624186356313	0.172969810600857	0.464632541969967	0.0224260655704312	-0.311289499900399	0.813518939993068	0.999574321699393	0.33371556547083
chr11	65002685	65002735	51	-	utr3	Arhgap44	0.987092685066424	1	0.940506454544309	1	0.956971924150649	0.992624186356313	0.237090981075556	0.527591457051052	-0.08826325689219	0.000465032560526056	0.990515402529489	0.999574321699393	-0.088728289452716
chr11	65002835	65002984	150	-	utr3	Arhgap44	0.380435269492203	1	0.429094824538505	1	0.510465755802123	0.992624186356313	0.755865115085793	0.907468047529398	0.0896458238246545	0.000465032560526056	0.990515402529489	0.999574321699393	0.0891807912641284
chr11	65003083	65003133	51	-	utr3	Arhgap44	0.985958845526043	1	0.98031414539218	1	0.949379921674862	0.992624186356313	0.655160882949483	0.843910674440212	-0.244930689182817	0.000465032560526056	0.990515402529489	0.999574321699393	-0.245395721743343
chr11	65008240	65009930	1691	-	exon	Arhgap44	0.936592204293482	1	0.894514212667731	1	0.887509729388481	0.992624186356313	0.138508328068419	0.430513051789736	0.0609140553414293	0.000465032560526056	0.990515402529489	0.999574321699393	0.0604490227809032
chr11	65162613	65162961	349	-	utr5	Arhgap44	0.87346703242907	1	0.986337951780554	1	0.965622672308874	0.992624186356313	0.0961366449374393	0.383464756268512	0.00591187872013459	0.000465032560526056	0.990515402529489	0.999574321699393	0.00544684615960853
chr11	65689781	65689979	199	-	utr3	Map2k4	0.755334491549333	1	0.640517183750161	1	0.739934829655154	0.992624186356313	0.0455170671247717	0.324972325788491	-0.0957280968437268	-0.0795955618248952	0.214571611829286	0.999574321699393	-0.0161325350188316
chr11	65690277	65690773	497	-	utr3	Map2k4	0.75678761957356	1	0.633546828174107	1	0.575961681594384	0.992624186356313	0.0420922017936682	0.321782528714725	-0.0632023674217869	-0.0795955618248952	0.214571611829286	0.999574321699393	0.0163931944031083
chr11	65788148	65788297	150	-	utr5	Map2k4	0.949829207614675	1	0.869647870176357	1	0.961963816486486	0.992624186356313	0.0578006510095194	0.339509166757046	-0.0365215844034073	-0.0795955618248952	0.214571611829286	0.999574321699393	0.0430739774214879
chr11	66108045	66108095	51	-	exon	Dnah9	0.661083919579312	1	0.572120923457098	1	0.845904227511894	0.992624186356313	0.926433450099341	0.994933062191621	0.917061647623725	-0.334838527198903	0.0210880754828395	0.999574321699393	1.25190017482263
chr11	66168301	66168551	251	-	utr5	Dnah9	0.473026353383235	1	0.418814877986499	1	0.519924690535691	0.992624186356313	0.195007879258765	0.486497154296229	-0.229379357710704	-0.334838527198903	0.0210880754828395	0.999574321699393	0.1054591694882
chr11	66217423	66217823	401	-	utr3	Shisa6	0.100811417314852	1	0.0547830955719089	1	0.0629667504282306	0.992624186356313	0.0132273645607131	0.300247802185222	0.0356116225697387	-0.00974753884915482	0.899861626141314	0.999574321699393	0.0453591614188935
chr11	66525664	66525964	301	-	exon	Shisa6	0.787071170078049	1	0.692007714558616	1	0.650938202571891	0.992624186356313	0.242498370056219	0.53190309418156	-0.112106746178488	-0.00974753884915482	0.899861626141314	0.999574321699393	-0.102359207329334
chr11	67041630	67041877	248	-	exon	Adprm	0.0454190178922323	1	0.0264276110849249	1	0.0471784599321387	0.992624186356313	0.0447555781311663	0.3238951248801	-0.0241659593691467	0.100441750016585	0.661862596540823	0.999574321699393	-0.124607709385732
chr11	67855622	67856021	400	-	exon	Usp43	0.194673591331847	1	0.144247676710396	1	0.204890444488942	0.992624186356313	0.127462727064107	0.41845549937112	-0.244025649896564	-0.0886570338062071	0.663487793193979	0.999574321699393	-0.155368616090357
chr11	67921803	67922003	201	-	exon	Usp43	0.430350124779519	1	0.350816569145891	1	0.453896673363702	0.992624186356313	0.376496069736791	0.646101350579788	-0.554851149850499	-0.0886570338062071	0.663487793193979	0.999574321699393	-0.466194116044292
chr11	68193926	68193975	50	-	exon	C78197	0.136735745060707	1	0.0962010609035924	1	0.291340835699483	0.992624186356313	0.320403999256495	0.601060092610148	-0.124624101398454	1.10735973430991	0.071836762067843	0.999574321699393	-1.23198383570836
chr11	68212950	68213199	250	-	utr3	Ntn1	0.334625130278256	1	0.272321612933444	1	0.359938384270648	0.992624186356313	0.0149473047091327	0.300247802185222	-0.181374224483023	0.0783385347680573	0.409468274522997	0.999574321699393	-0.25971275925108
chr11	68385147	68385246	100	-	exon	Ntn1	0.10766863007105	1	0.0823005787861179	1	0.139102619822926	0.992624186356313	0.0152189882976982	0.300864380737346	-0.339482755062026	0.0783385347680573	0.409468274522997	0.999574321699393	-0.417821289830083
chr11	68385346	68385446	101	-	exon	Ntn1	0.935881112289385	1	0.886351744924917	1	0.941541917758732	0.992624186356313	0.491402428974209	0.733883848867731	-0.0947712360700011	0.0783385347680573	0.409468274522997	0.999574321699393	-0.173109770838058
chr11	68385545	68385645	101	-	exon	Ntn1	0.47251328127239	1	0.411396289020334	1	0.517101911005084	0.992624186356313	0.195151694729779	0.486587464614058	0.0600958285239454	0.0783385347680573	0.409468274522997	0.999574321699393	-0.0182427062441119
chr11	68385745	68386093	349	-	exon	Ntn1	0.507597178674742	1	0.433620629050324	1	0.521604474044681	0.992624186356313	0.219293483022762	0.510129011532867	-0.054040723569579	0.0783385347680573	0.409468274522997	0.999574321699393	-0.132379258337636
chr11	68386618	68386967	350	-	utr5	Ntn1	0.589255327280604	1	0.528264211393014	1	0.650253162556308	0.992624186356313	0.134930365503911	0.426640587491262	-0.0150964709377675	0.0783385347680573	0.409468274522997	0.999574321699393	-0.0934350057058248
chr11	68400438	68400488	51	-	utr5	Ntn1	0.76950972509716	1	0.999573220598941	1	NA	NA	0	0	-0.698348133538169	0.0783385347680573	0.409468274522997	0.999574321699393	-0.776686668306226
chr11	68822419	68822518	100	-	utr3	Ndel1	0.542761918483976	1	0.655115720776522	1	0.71443628433475	0.992624186356313	0.1624393425319	0.454012157548016	0.130400164829382	-0.0251918600991832	0.695624237504953	0.999574321699393	0.155592024928565
chr11	68852965	68853113	149	-	utr5	Ndel1	0.00192411784684446	1	0.000507014047476868	1	0.00173123670313489	0.992624186356313	0.00145287679080597	0.300247802185222	-0.138403975056642	-0.0251918600991832	0.695624237504953	0.999574321699393	-0.113212114957459
chr11	68943205	68943504	300	-	utr3	Arhgef15	0.288835842284293	1	0.305281395775032	1	0.412457633900059	0.992624186356313	0.836690279372831	0.952355466061745	-0.0373353343793036	-0.00256602321667486	0.980752578249727	0.999574321699393	-0.0347693111626287
chr11	68943753	68943853	101	-	utr3	Arhgef15	0.962706823015912	1	0.92107825970305	1	0.959618869621407	0.992624186356313	0.446458129936298	0.699890561092444	-0.0750418797018333	-0.00256602321667486	0.980752578249727	0.999574321699393	-0.0724758564851585
chr11	68947578	68948266	689	-	exon	Arhgef15	0.229972528322843	1	0.235305867620713	1	0.303819904368617	0.992624186356313	0.966049526522726	1	0.106732212805764	-0.00256602321667486	0.980752578249727	0.999574321699393	0.109298236022438
chr11	68954528	68956848	2321	-	utr5	Arhgef15	0.456319889818887	1	0.353162686028641	1	0.452453723811421	0.992624186356313	0.0273197546498953	0.30822370634968	0.0484237324647352	-0.00256602321667486	0.980752578249727	0.999574321699393	0.0509897556814101
chr11	68957380	68957480	101	-	utr5	Arhgef15	0.61955987367879	1	0.609421656826964	1	0.784451953966612	0.992624186356313	0.694850845561124	0.870087719372592	0.473418550425863	-0.00256602321667486	0.980752578249727	0.999574321699393	0.475984573642538
chr11	68987742	68988092	351	-	utr3	Pfas	0.736518202501176	1	0.816994295776675	1	0.869661220072974	0.992624186356313	0.40981514885714	0.671488777058792	0.0701881985645965	-0.031263997900006	0.680978170350932	0.999574321699393	0.101452196464603
chr11	69058854	69059002	149	-	exon	9330160F10Rik	0.216808291708731	1	0.192907747670669	1	0.270206718553434	0.992624186356313	0.845706450602262	0.956984046952054	0.0967402276814514	-0.420848613888502	0.295070535534633	0.999574321699393	0.517588841569953
chr11	69059199	69059397	199	-	exon	9330160F10Rik	0.409019254032948	1	0.405565319927982	1	0.50378858497724	0.992624186356313	0.941189270706948	1	-0.0330080685659116	-0.420848613888502	0.295070535534633	0.999574321699393	0.38784054532259
chr11	69059594	69059644	51	-	exon	9330160F10Rik	0.885089256622525	1	0.840186330754682	1	0.886996728398586	0.992624186356313	0.909718852993247	0.987830572197568	0.301869116000074	-0.420848613888502	0.295070535534633	0.999574321699393	0.722717729888575
chr11	69059742	69060483	742	-	exon	9330160F10Rik	0.874954172386354	1	0.72485149175159	1	0.714050050876104	0.992624186356313	0.0468765435301081	0.327838988813089	0.0821740633553791	-0.420848613888502	0.295070535534633	0.999574321699393	0.503022677243881
chr11	69223065	69223362	298	-	exon	Gucy2e	0.230301094298524	1	0.159638733187147	1	0.277222496698084	0.992624186356313	0.195478488981441	0.487022390047513	-0.267245540651675	0.0881243371759085	0.690865860108699	0.999574321699393	-0.355369877827584
chr11	69235945	69236645	701	-	exon	Gucy2e	0.736411912956639	1	0.764336938312584	1	0.841742568764969	0.992624186356313	0.796167881833474	0.930353970366623	-0.0419994263080421	0.0881243371759085	0.690865860108699	0.999574321699393	-0.130123763483951
chr11	69322980	69323129	150	-	utr5	Cntrob	0.804730982145778	1	0.740559670797451	1	0.813251706244348	0.992624186356313	0.237173838834266	0.527677439018185	-0.227352188206548	-0.0260581002581646	0.797836760346183	0.999574321699393	-0.201294087948383
chr11	69344072	69344172	101	-	utr3	Chd3	0.33092077236786	1	0.439315688762799	1	0.505149370523436	0.992624186356313	0.488515320117214	0.732085994772759	0.0554342470907595	-0.0358080541377407	0.174257359378615	0.999574321699393	0.0912423012285003
chr11	69362053	69362153	101	-	exon	Chd3	0.0619392329820906	1	0.0769619375967867	1	0.125354673141081	0.992624186356313	0.618898889071152	0.820869825716506	0.0833605846539838	-0.0358080541377407	0.174257359378615	0.999574321699393	0.119168638791725
chr11	69364775	69369406	4632	-	utr5	Chd3	0.954567273530345	1	0.872400653531909	1	0.944687304030857	0.992624186356313	0.0253155268029931	0.307853376111248	-0.0322543174984014	-0.0358080541377407	0.174257359378615	0.999574321699393	0.00355373663933936
chr11	69393690	69393787	98	-	utr3	Cyb5d1	0.179399517936359	1	0.145010810081849	1	0.126533414758808	0.992624186356313	0.618868436579457	0.820869825716506	-0.081393053340783	-0.0745301235304758	0.689907892015076	0.999574321699393	-0.0068629298103071
chr11	69394692	69394789	98	-	exon	Cyb5d1	0.124893798476159	1	0.0826276866483661	1	0.0985828534758059	0.992624186356313	0.200623701255458	0.491785541558483	-0.63007734464098	-0.0745301235304758	0.689907892015076	0.999574321699393	-0.555547221110504
chr11	69395011	69395194	184	-	exon	Cyb5d1	0.0626467005904195	1	0.0453691355897195	1	0.0461561737841071	0.992624186356313	0.109695446864632	0.399681863240601	0.695477277630732	-0.0745301235304758	0.689907892015076	0.999574321699393	0.770007401161208
chr11	69395291	69395437	147	-	utr5	Cyb5d1	0.75196450534545	1	0.770765001709527	1	0.869703521110273	0.992624186356313	1	1	0.00646205942137616	-0.0745301235304758	0.689907892015076	0.999574321699393	0.080992182951852
chr11	69395534	69395631	98	-	exon	Cyb5d1	0.0043985742910504	1	0.00220924700141866	1	0.00649726822539828	0.992624186356313	0.0134996515149346	0.300247802185222	0.109875471310291	-0.0745301235304758	0.689907892015076	0.999574321699393	0.184405594840767
chr11	69397507	69397557	51	-	utr3	Tmem88	0.159604785684046	1	0.12631694906037	1	0.262951148841767	0.992624186356313	0.594218186501949	0.804968677869194	1.10169680841904	0.186872039193298	0.525313639188332	0.999574321699393	0.914824769225739
chr11	69398135	69398234	100	-	utr5	Tmem88	0.761052291745725	1	0.787283089412462	1	0.93564883478026	0.992624186356313	0.896888485907948	0.983074098082033	0.307408103879427	0.186872039193298	0.525313639188332	0.999574321699393	0.120536064686129
chr11	69404174	69404323	150	-	exon	Kdm6b	0.236622551513389	1	0.29274118635825	1	0.349351082768795	0.992624186356313	0.216993861162746	0.508441226823352	0.159072749231339	0.0717543079132728	0.230057819815527	0.999574321699393	0.0873184413180665
chr11	69404422	69405266	845	-	exon	Kdm6b	0.198503319526617	1	0.119375815961572	1	0.0786136872144102	0.992624186356313	0.00199996957649773	0.300247802185222	-0.0126746751398108	0.0717543079132728	0.230057819815527	0.999574321699393	-0.0844289830530836
chr11	69405515	69405763	249	-	exon	Kdm6b	0.56650399826053	1	0.576636056386231	1	0.441240197231832	0.992624186356313	0.260844147741609	0.547559472157678	0.154335018943387	0.0717543079132728	0.230057819815527	0.999574321699393	0.0825807110301144
chr11	69413576	69413675	100	-	utr5	Kdm6b	0.51719086967011	1	0.552600691212106	1	0.58373314704088	0.992624186356313	0.675335563272598	0.856565693884747	0.158944435786731	0.0717543079132728	0.230057819815527	0.999574321699393	0.087190127873458
chr11	69453180	69453230	51	-	exon	Dnah2	0.554559797510272	1	0.495421511469869	1	0.758851695613392	0.992624186356313	0.48777292920507	0.731436321687726	-1.45710862630763	0.00462829669377584	0.976909743024955	0.999574321699393	-1.4617369230014
chr11	69464929	69465079	151	-	exon	Dnah2	0.245281011403286	1	0.210927842244134	1	0.324911140039126	0.992624186356313	0.776927779937117	0.919516979886704	0.126677592332201	0.00462829669377584	0.976909743024955	0.999574321699393	0.122049295638425
chr11	69554987	69555086	100	-	utr3	Efnb3	0.864193470315142	1	0.971078742456033	1	0.958505999837779	0.992624186356313	0.0598022667332588	0.341597748346927	-0.113381783565692	0.00495293471044734	0.921484534783443	0.999574321699393	-0.118334718276139
chr11	69559907	69560006	100	-	utr5	Efnb3	0.385807116106602	1	0.315192410474023	1	0.323398241224484	0.992624186356313	0.0354489023166799	0.313885589245694	-0.0495479795740366	0.00495293471044734	0.921484534783443	0.999574321699393	-0.054500914284484
chr11	69560106	69560155	50	-	utr5	Efnb3	0.452783381373169	1	0.486978153106921	1	0.536180007215805	0.992624186356313	0.426168315717726	0.6842842749629	0.203885331790241	0.00495293471044734	0.921484534783443	0.999574321699393	0.198932397079794
chr11	69605444	69605494	51	-	utr5	Atp1b2	0.841578420024397	1	0.701917965604468	1	0.756122291726704	0.992624186356313	0.0102637038280877	0.300247802185222	-0.042042176924424	0.0314513274638962	0.435814765845903	0.999574321699393	-0.0734935043883202
chr11	69662543	69662593	51	-	utr5	Mpdu1	0.993391699250735	1	0.956217829423022	1	0.937943582234966	0.992624186356313	0.702881524604975	0.875183381077632	0.607198349271044	0.0392854621167475	0.734848137948607	0.999574321699393	0.567912887154297
chr11	69665732	69666056	325	-	exon	Cd68	0.119202071670036	1	0.13339910869704	1	0.187251518012123	0.992624186356313	1	1	0.0384564598464369	0.0487162357195229	0.767198244980232	0.999574321699393	-0.010259775873086
chr11	69670731	69670781	51	-	utr3	Eif4a1	0.435426515323135	1	0.551948198060968	1	0.602701662612483	0.992624186356313	0.205509000015621	0.496503307491484	-0.0762722966089901	-0.0177720535026262	0.757920336009219	0.999574321699393	-0.0585002431063639
chr11	69670974	69671024	51	-	exon	Eif4a1	0.513243004811258	1	0.594443411513036	1	0.633586085287795	0.992624186356313	0.228352788324896	0.51923121488859	-0.104177863028031	-0.0177720535026262	0.757920336009219	0.999574321699393	-0.0864058095254052
chr11	69680334	69680434	101	-	exon	Senp3	0.784677625865808	1	0.699455434531139	1	0.737834293954763	0.992624186356313	0.111071432943994	0.401061490950503	-0.0942290939982163	0.0875020599843729	0.193870806744714	0.999574321699393	-0.181731153982589
chr11	69681793	69682034	242	-	utr5	Senp3	0.1784235251438	1	0.146662373461677	1	0.222777914448079	0.992624186356313	0.00395526196264029	0.300247802185222	-0.223419827849476	0.0875020599843729	0.193870806744714	0.999574321699393	-0.310921887833849
chr11	69695651	69696048	398	-	utr5	Tnfsf12	0.306811385424087	1	0.260948145436941	1	0.364042852583677	0.992624186356313	0.0893484357400262	0.377587853715027	0.127451083332578	0.0487613071452779	0.857171846746789	0.999574321699393	0.0786897761873
chr11	69734544	69734594	51	-	exon	Polr2a	0.244483580115398	1	0.188568066285232	1	0.168584493742033	0.992624186356313	0.767304195550678	0.914398183889491	-0.0334142814728124	-0.0603261421541257	0.312724466929823	0.999574321699393	0.0269118606813133
chr11	69734843	69734942	100	-	exon	Polr2a	0.654202237261984	1	0.698805440996553	1	0.671133449861903	0.992624186356313	0.203415105393989	0.494681211919452	-0.0391951209344656	-0.0603261421541257	0.312724466929823	0.999574321699393	0.0211310212196601
chr11	69735092	69735390	299	-	exon	Polr2a	0.109215102284698	1	0.0804348689302756	1	0.0747502472508725	0.992624186356313	0.195039409509883	0.486497154296229	0.188580913258552	-0.0603261421541257	0.312724466929823	0.999574321699393	0.248907055412678
chr11	69758537	69758637	101	-	utr5	Polr2a	0.827195686324857	1	0.514165831127219	1	0.491743184966417	0.992624186356313	0.0435632118483491	0.322831270557672	0.231734645928529	-0.0603261421541257	0.312724466929823	0.999574321699393	0.292060788082655
chr11	69760723	69760821	99	-	exon	Slc35g3	0.893856848039808	1	0.853710091608101	1	0.915053695603683	0.992624186356313	0.680897089527133	0.860273855539261	0.178247622283767	0.033035788764747	0.947000406123621	0.999574321699393	0.14521183351902
chr11	69795844	69795893	50	-	utr5	Chrnb1	0.301065735986972	1	0.247280895634547	1	0.432758504313968	0.992624186356313	0.622042595015588	0.823043513717564	0.703297880048729	-0.0620004423457852	0.88057100646027	0.999574321699393	0.765298322394514
chr11	69804098	69804346	249	-	exon	Tmem102	0.894400344603248	1	0.927423760530681	1	0.9337987390359	0.992624186356313	0.48267221786194	0.727800330479149	0.0610408129575752	0.333658397548154	0.451699488874824	0.999574321699393	-0.272617584590579
chr11	69804495	69804544	50	-	exon	Tmem102	0.718831143010568	1	0.710603193585403	1	0.81228817956756	0.992624186356313	0.862931736649487	0.966380164632873	-0.431290468488892	0.333658397548154	0.451699488874824	0.999574321699393	-0.764948866037046
chr11	69824219	69824269	51	-	utr3	Nlgn2	0.32959745651564	1	0.232153356383018	1	0.223451896421335	0.992624186356313	0.0273709328128436	0.30822370634968	-0.194095548386854	0.0241930102993983	0.577439131660106	0.999574321699393	-0.218288558686252
chr11	69825017	69825116	100	-	utr3	Nlgn2	0.0315417827135274	1	0.0270041681739377	1	0.0509316619294693	0.992624186356313	0.0065340257672255	0.300247802185222	-0.11576746806297	0.0241930102993983	0.577439131660106	0.999574321699393	-0.139960478362368
chr11	69825316	69825466	151	-	exon	Nlgn2	0.992681338523066	1	0.83827927879542	1	0.720193546151507	0.992624186356313	0.0397387093265559	0.31842918008602	0.0821515608044194	0.0241930102993983	0.577439131660106	0.999574321699393	0.0579585505050211
chr11	69825615	69825815	201	-	exon	Nlgn2	0.714511183878076	1	0.858632077291431	1	0.930871136458906	0.992624186356313	0.0655478843249871	0.348167491244474	0.0786754517434451	0.0241930102993983	0.577439131660106	0.999574321699393	0.0544824414440468
chr11	69826977	69827127	151	-	exon	Nlgn2	0.277286874658904	1	0.202352512401504	1	0.216037482088711	0.992624186356313	0.0149519806307604	0.300247802185222	-0.0701223699332129	0.0241930102993983	0.577439131660106	0.999574321699393	-0.0943153802326112
chr11	69837335	69837684	350	-	utr5	Nlgn2	0.847098492842959	1	0.996938779815163	1	0.947829872127827	0.992624186356313	0.144362181129903	0.43543626035699	0.0831614923632565	0.0241930102993983	0.577439131660106	0.999574321699393	0.0589684820638582
chr11	69879010	69879060	51	-	utr3	Kctd11	0.917639208769387	1	0.999690653875189	1	NA	NA	0.818344308035395	0.942725919526424	-0.250304392368033	-0.12175168834153	0.731250542829222	0.999574321699393	-0.128552704026503
chr11	69879309	69879709	401	-	utr3	Kctd11	0.795344873428699	1	0.831068257823717	1	0.936222442964811	0.992624186356313	0.45603185910386	0.707841550791259	-0.0133394174242913	-0.12175168834153	0.731250542829222	0.999574321699393	0.108412270917239
chr11	69880008	69880108	101	-	exon	Kctd11	0.806116167157989	1	0.729187882149532	1	0.803425946437403	0.992624186356313	0.827475880714726	0.947280432156464	0.502059544533118	-0.12175168834153	0.731250542829222	0.999574321699393	0.623811232874647
chr11	69880358	69880458	101	-	utr5	Kctd11	0.713106446550369	1	0.674975956780027	1	0.732236478105324	0.992624186356313	0.783986445985537	0.923665180944707	0.645227307290951	-0.12175168834153	0.731250542829222	0.999574321699393	0.766978995632481
chr11	69880757	69880957	201	-	utr5	Kctd11	0.525173696554946	1	0.530437910382887	1	0.671541581143621	0.992624186356313	0.364386672023905	0.636975962153955	0.151370396468796	-0.12175168834153	0.731250542829222	0.999574321699393	0.273122084810326
chr11	69919328	69920450	1123	-	utr5	Eif5a	0.147921246278709	1	0.196654761378171	1	0.200583068387772	0.992624186356313	0.41735439408458	0.67754966769939	0.128134110762976	-0.0631772811078649	0.204524164621879	0.999574321699393	0.191311391870841
chr11	69920868	69921374	507	-	utr5	Eif5a	0.738026901980176	1	0.941413548697291	1	0.945733464172988	0.992624186356313	0.0635457830590719	0.346362352874212	0.0366492782225025	-0.0631772811078649	0.204524164621879	0.999574321699393	0.0998265593303674
chr11	69948089	69948138	50	-	utr5	Slc2a4	0.0604112565440706	1	0.00945470324879497	1	0.153649683695051	0.992624186356313	0.0741638640514549	0.358100234374413	-0.399098201613242	-0.0724797345876157	0.921358043976451	0.999574321699393	-0.326618467025626
chr11	69980055	69980105	51	-	exon	Elp5	0.609932761159872	1	0.61146920142109	1	0.675157987552245	0.992624186356313	0.844479198782053	0.956394344207551	-0.00113032825592873	-0.0201359541519918	0.847919858440797	0.999574321699393	0.019005625896063
chr11	69980404	69980553	150	-	utr5	Elp5	0.0439668166311659	1	0.0281582132739094	1	0.0442467160473177	0.992624186356313	0.260185534419002	0.54702902260239	0.408333375152754	-0.0201359541519918	0.847919858440797	0.999574321699393	0.428469329304746
chr11	69981621	69981671	51	-	utr5	Elp5	0.711881095279058	1	0.671235822913355	1	0.800790772479386	0.992624186356313	0.950411365805025	1	0.3248809210928	-0.0201359541519918	0.847919858440797	0.999574321699393	0.345016875244792
chr11	70011486	70011535	50	-	exon	Acadvl	0.333335529438281	1	0.290255050189727	1	0.389089684874344	0.992624186356313	0.318200772441528	0.599364999536687	0.958881986340022	0.123797034682843	0.342525766588498	0.999574321699393	0.835084951657179
chr11	70011770	70012234	465	-	exon	Acadvl	0.976824590961989	1	0.973371196627416	1	0.967069430882967	0.992624186356313	0.454572099730245	0.706452906631961	-0.101612408104088	0.123797034682843	0.342525766588498	0.999574321699393	-0.225409442786931
chr11	70015212	70015411	200	-	utr5	Acadvl	0.554806471565188	1	0.475353980484069	1	0.582478411359712	0.992624186356313	0.120350242515734	0.410427819729729	-0.0994701663421528	0.123797034682843	0.342525766588498	0.999574321699393	-0.223267201024996
chr11	70217083	70217181	99	-	utr3	Slc16a13	0.0497934748559763	1	0.0457408021914668	1	0.0991798738419102	0.992624186356313	0.323546540077678	0.603374415045838	0.135830209558548	-0.236349188205258	0.208544918549203	0.999574321699393	0.372179397763805
chr11	70218637	70218686	50	-	exon	Slc16a13	0.219708612203732	1	0.181658503947835	1	0.312838958788319	0.992624186356313	0.0907396348294464	0.378720030768626	-0.311393930120675	-0.236349188205258	0.208544918549203	0.999574321699393	-0.0750447419154168
chr11	70218834	70219128	295	-	exon	Slc16a13	0.417297370628402	1	0.355013514607513	1	0.436456180562784	0.992624186356313	0.0616856205924522	0.343490046752246	0.133255584385022	-0.236349188205258	0.208544918549203	0.999574321699393	0.369604772590279
chr11	70235256	70235455	200	-	utr3	Gm21988	0.598292989370429	1	0.687366971113966	1	0.723291431203816	0.992624186356313	0.303821845881278	0.586335286843433	0.0524571953666064	0.371102458008077	0.747914280438494	0.999574321699393	-0.318645262641471
chr11	70237562	70237914	353	-	utr3	Gm21988	0.445585805865089	1	0.488751976915844	1	0.536744125615282	0.992624186356313	0.848512833462569	0.958729764552554	0.00869803977901458	0.371102458008077	0.747914280438494	0.999574321699393	-0.362404418229062
chr11	70238173	70238324	152	-	utr3	Gm21988	0.890163763151825	1	0.934600361196746	1	0.823509732293188	0.992624186356313	0.122544953564034	0.412992939576404	0.0271106322217909	0.371102458008077	0.747914280438494	0.999574321699393	-0.343991825786286
chr11	70239681	70239830	150	-	utr5	Gm21988	0.507458820332872	1	0.371377904980967	1	0.347228871445031	0.992624186356313	0.0126621727633847	0.300247802185222	0.0786814852022978	0.371102458008077	0.747914280438494	0.999574321699393	-0.292420972805779
chr11	70393919	70394314	396	-	exon	Pelp1	0.6823673841063	1	0.588382243942627	1	0.660714884087272	0.992624186356313	0.0604896430145377	0.341931938479185	-0.0707836121696075	0.00799807088008764	0.919725677051235	0.999574321699393	-0.0787816830496952
chr11	70394512	70394858	347	-	exon	Pelp1	0.379941234898358	1	0.452202604972473	1	0.481724273447241	0.992624186356313	0.218517350215663	0.509630714575305	0.158212661756958	0.00799807088008764	0.919725677051235	0.999574321699393	0.150214590876871
chr11	70459835	70459934	100	-	utr5	Cxcl16	0.736653506843439	1	0.69189276827739	1	0.839282257353821	0.992624186356313	0.880967021455456	0.975024673016573	0.46532077684529	0.0449205870506381	0.930140676219657	0.999574321699393	0.420400189794652
chr11	70644344	70644393	50	-	utr3	Slc25a11	0.731434085292241	1	0.767072167371318	1	0.81135157633539	0.992624186356313	0.582445468429003	0.797136448892163	-0.253809195681497	-0.0256085248904311	0.713296981028934	0.999574321699393	-0.228200670791066
chr11	70644492	70644787	296	-	utr3	Slc25a11	0.128370091692943	1	0.145678220262495	1	0.200694733596262	0.992624186356313	0.494264137796863	0.735786237959386	0.117177356814237	-0.0256085248904311	0.713296981028934	0.999574321699393	0.142785881704668
chr11	70646853	70646951	99	-	utr5	Slc25a11	0.550954279178402	1	0.469860790164977	1	0.542676876410343	0.992624186356313	0.066212748034767	0.34931821272822	0.0420291293934037	-0.0256085248904311	0.713296981028934	0.999574321699393	0.0676376542838348
chr11	70647331	70647380	50	-	utr5	Slc25a11	0.516820153196067	1	0.511592343879341	1	0.570049152542475	0.992624186356313	0.933311303731994	0.997851153349218	-0.102831962130093	-0.0256085248904311	0.713296981028934	0.999574321699393	-0.0772234372396622
chr11	70654153	70654644	492	-	utr5	Pfn1	0.638569412422034	1	0.742349832494931	1	0.707740274700828	0.992624186356313	0.163774318947201	0.455325079535834	0.118789441933384	0.0433831400053722	0.708591091119523	0.999574321699393	0.0754063019280113
chr11	70669219	70669268	50	-	exon	Spag7	0.381857935730541	1	0.461810725288307	1	0.521372419602949	0.992624186356313	0.0159433763616854	0.300864380737346	0.063478563880162	-0.0842083837849104	0.46117136543009	0.999574321699393	0.147686947665072
chr11	70669760	70669959	200	-	utr3	Camta2	0.603614724327543	1	0.722649374891999	1	0.78886710739036	0.992624186356313	0.205268155289453	0.496314822974418	0.0968434829881005	0.0163754715883696	0.659525337989159	0.999574321699393	0.0804680113997309
chr11	70670058	70670256	199	-	utr3	Camta2	0.141968424286606	1	0.230903082898646	1	0.315961464830912	0.992624186356313	0.0607665000900857	0.342313053634005	0.167070469687909	0.0163754715883696	0.659525337989159	0.999574321699393	0.15069499809954
chr11	70674004	70674103	100	-	utr3	Camta2	0.295058263538552	1	0.247812183519938	1	0.340334222852261	0.992624186356313	0.108957841547105	0.398779065673413	0.0796945507006026	0.0163754715883696	0.659525337989159	0.999574321699393	0.0633190791122329
chr11	70681245	70681294	50	-	utr3	Camta2	0.0503450828202514	1	0.0428011428678902	1	0.0744622794126392	0.992624186356313	0.0120683087325835	0.300247802185222	-0.147259594551754	0.0163754715883696	0.659525337989159	0.999574321699393	-0.163635066140124
chr11	70681542	70681641	100	-	utr3	Camta2	0.563885485241644	1	0.604251168584059	1	0.590546389869166	0.992624186356313	0.0746814059218233	0.358851269171868	0.0911823736635007	0.0163754715883696	0.659525337989159	0.999574321699393	0.074806902075131
chr11	70686364	70688055	1692	-	utr5	Camta2	0.16586410855711	1	0.264323386896967	1	0.231502557245329	0.992624186356313	0.15475648282648	0.446383126063172	0.0402101539524691	0.0163754715883696	0.659525337989159	0.999574321699393	0.0238346823640995
chr11	70699958	70700106	149	-	utr5	Inca1	0.565140983948801	1	0.4853549288051	1	0.569292066534843	0.992624186356313	0.474035119622808	0.721264358702188	-0.118140005827546	-0.0918285261877756	0.779389916894635	0.999574321699393	-0.0263114796397708
chr11	70969823	70969923	101	-	exon	Nup88	0.987825646300023	1	0.932602492715028	1	0.943011155202914	0.992624186356313	0.171495554239136	0.46324236069956	0.0776255817550247	-0.107150806234274	0.28575574946856	0.999574321699393	0.184776387989299
chr11	70978034	70978133	100	-	utr3	C1qbp	0.939518712466214	1	0.886311572792461	1	0.935213223896896	0.992624186356313	0.220483918033266	0.511172914349969	-0.0124358694082423	0.0408383182237932	0.676065603942426	0.999574321699393	-0.0532741876320355
chr11	70982778	70983026	249	-	utr5	C1qbp	0.35132679491503	1	0.331687186144149	1	0.302754139610697	0.992624186356313	0.119617403346512	0.409323714992811	0.138904547054764	0.0408383182237932	0.676065603942426	0.999574321699393	0.0980662288309708
chr11	70984291	70984440	150	-	utr3	Dhx33	0.465963349730998	1	0.413913223908238	1	0.526182538151616	0.992624186356313	0.120628381481882	0.410882239305223	0.0694364711916955	-0.0317971360851346	0.701261181579367	0.999574321699393	0.10123360727683
chr11	70984590	70984690	101	-	utr3	Dhx33	0.133523212234548	1	0.0970785342596795	1	0.165590211801371	0.992624186356313	0.0944892214920761	0.381049910626418	-0.127575266315758	-0.0317971360851346	0.701261181579367	0.999574321699393	-0.0957781302306235
chr11	70986736	70987335	600	-	utr3	Dhx33	0.516934762228273	1	0.447271923607038	1	0.481109613670174	0.992624186356313	0.0225807181481741	0.306109494716514	-0.0537296890227944	-0.0317971360851346	0.701261181579367	0.999574321699393	-0.0219325529376598
chr11	70994778	70994828	51	-	exon	Dhx33	0.04193789422514	1	0.0264321054080416	1	0.0649806602393513	0.992624186356313	0.0145481323524987	0.300247802185222	-0.738098574479434	-0.0317971360851346	0.701261181579367	0.999574321699393	-0.7063014383943
chr11	71004287	71004437	151	-	utr5	Dhx33	0.640647352867506	1	0.680788854422254	1	0.761641645821035	0.992624186356313	0.583946492212203	0.798156325820476	-0.119289364846582	-0.0317971360851346	0.701261181579367	0.999574321699393	-0.0874922287614475
chr11	71010157	71010357	201	-	utr3	Derl2	0.550935818455819	1	0.490738634519709	1	0.574267887679765	0.992624186356313	0.0930469369825945	0.379672725070243	-0.0414879861184032	0.0531241162787728	0.764837104622762	0.999574321699393	-0.094612102397176
chr11	71019154	71019254	101	-	utr5	Derl2	0.534130005942206	1	0.561373986804512	1	0.619256664989391	0.992624186356313	0.143909157980095	0.434993034183771	0.117256945699742	0.0531241162787728	0.764837104622762	0.999574321699393	0.064132829420969
chr11	71019641	71019791	151	-	utr5	Derl2	0.698695958273348	1	0.642526233256631	1	0.739438651744144	0.992624186356313	0.37024040070774	0.641454903470645	-0.0894109383684979	0.0531241162787728	0.764837104622762	0.999574321699393	-0.142535054647271
chr11	71032090	71032289	200	-	exon	6330403K07Rik	0.734986885367622	1	0.616210190075993	1	0.69850979297774	0.992624186356313	0.00939978848292322	0.300247802185222	-0.0407277707471466	0.0678077742302775	0.2342791838592	0.999574321699393	-0.108535544977424
chr11	71033364	71033513	150	-	exon	6330403K07Rik	0.811346808673416	1	0.945017917388072	1	0.888100765165978	0.992624186356313	0.0194432481255379	0.304430683247271	0.0252467020303686	0.0678077742302775	0.2342791838592	0.999574321699393	-0.0425610721999089
chr11	72050766	72050866	101	-	utr3	Pitpnm3	0.985254896896722	1	0.860752638098263	1	0.913609955218795	0.992624186356313	0.0540100628992004	0.335636374789441	-0.0398837493544107	0.0391454888287762	0.325402551726456	0.999574321699393	-0.079029238183187
chr11	72135678	72135778	101	-	utr5	Pitpnm3	0.0361806846299055	1	0.020714088734341	1	0.0454910369299865	0.992624186356313	0.00296612903344629	0.300247802185222	-0.0539833277791393	0.0391454888287762	0.325402551726456	0.999574321699393	-0.0931288166079155
chr11	72154379	72154629	251	-	utr3	4933427D14Rik	0.342987327566678	1	0.342220834835395	1	0.444409650840692	0.992624186356313	0.904011686177709	0.985635413725471	0.131244178565398	-0.0258549584427276	0.73855192412194	0.999574321699393	0.157099137008126
chr11	72198457	72198607	151	-	exon	4933427D14Rik	0.74523729059486	1	0.83079539152666	1	0.884756121498948	0.992624186356313	0.489566162513519	0.732862062978095	0.0517314473673483	-0.0258549584427276	0.73855192412194	0.999574321699393	0.0775864058100759
chr11	72198807	72198907	101	-	exon	4933427D14Rik	0.465107587593132	1	0.456590134697369	1	0.518152136350633	0.992624186356313	0.66830213687269	0.852423977248294	0.143857171287961	-0.0258549584427276	0.73855192412194	0.999574321699393	0.169712129730689
chr11	72204798	72204848	51	-	exon	Gm43951	0.382629751999361	1	0.332081248999284	1	0.399998836758315	0.992624186356313	0.600676914132033	0.809806254089191	0.0216547458587298	-0.0759490715920591	0.455688995340999	0.999574321699393	0.097603817450789
chr11	72206541	72206591	51	-	exon	Gm43951	0.0510319274993989	1	0.0392332937264961	1	0.0644293520559766	0.992624186356313	0.0604563795071317	0.341931938479185	-0.543610628492059	-0.0759490715920591	0.455688995340999	0.999574321699393	-0.4676615569
chr11	72207359	72207459	101	-	utr5	4933427D14Rik	0.386798721389481	1	0.369300808363068	1	0.515648353753294	0.992624186356313	0.925112928599352	0.994473651286812	0.43145307372081	-0.0258549584427276	0.73855192412194	0.999574321699393	0.457308032163538
chr11	72211823	72211872	50	-	utr3	Med31	0.294506712328647	1	0.227893152237795	1	0.260265685499728	0.992624186356313	0.107903097728262	0.397844734807786	-0.151311501217628	0.250345156894565	0.378719501300676	0.999574321699393	-0.401656658112194
chr11	72214205	72215049	845	-	utr5	Med31	0.399627845388302	1	0.334041506195144	1	0.442986663550707	0.992624186356313	0.249749971508657	0.537913308348644	-0.135182904629634	0.250345156894565	0.378719501300676	0.999574321699393	-0.385528061524199
chr11	72215197	72215296	100	-	utr5	Med31	0.869032155535797	1	0.834968544824031	1	0.928597136381011	0.992624186356313	0.614322909686432	0.817828399904418	-0.321624773419104	0.250345156894565	0.378719501300676	0.999574321699393	-0.571969930313669
chr11	72242887	72242987	101	-	utr3	Slc13a5	0.46541441250616	1	0.405379882063683	1	0.53326012418458	0.992624186356313	0.257716792603388	0.545077679083929	0.161951637943592	0.193249522205847	0.283109974265019	0.999574321699393	-0.0312978842622547
chr11	72243186	72243286	101	-	utr3	Slc13a5	0.638138946953477	1	0.574484448844263	1	0.673796178034239	0.992624186356313	0.328586814882245	0.608019689667067	-0.178264888749849	0.193249522205847	0.283109974265019	0.999574321699393	-0.371514410955696
chr11	72243436	72243486	51	-	utr3	Slc13a5	0.419939252566424	1	0.294311218431332	1	0.26779584247803	0.992624186356313	0.545099416161732	0.771673020117094	-0.430496858213899	0.193249522205847	0.283109974265019	0.999574321699393	-0.623746380419745
chr11	72452833	72453032	200	-	utr3	Spns2	0.0646342212929598	1	0.03827900869374	1	0.0318441580092241	0.992624186356313	0.0225365699323485	0.306109494716514	-0.100667006414408	0.10227413210531	0.125155555790343	0.999574321699393	-0.202941138519718
chr11	72489506	72489556	51	-	exon	Spns2	0.949483236702379	1	0.871875825398222	1	0.924620462953673	0.992624186356313	0.233088728993258	0.523341593998768	-0.112723326488605	0.10227413210531	0.125155555790343	0.999574321699393	-0.214997458593915
chr11	72489755	72489904	150	-	utr5	Spns2	0.390844433605951	1	0.473281036245937	1	0.533460566878336	0.992624186356313	0.265025908158502	0.551476414994597	0.219207639603118	0.10227413210531	0.125155555790343	0.999574321699393	0.116933507497808
chr11	72778131	72778879	749	-	utr3	Cyb5d2	0.745322044387723	1	0.814181708520558	1	0.833455662252103	0.992624186356313	0.648888496082629	0.840657679293002	0.0944903999059418	-0.0835489217133824	0.590965192711051	0.999574321699393	0.178039321619324
chr11	72789216	72792937	3722	-	utr5	Cyb5d2	0.394595466758925	1	0.42352321587771	1	0.526432531081691	0.992624186356313	0.983395267097964	1	0.566777453645031	-0.0835489217133824	0.590965192711051	0.999574321699393	0.650326375358413
chr11	72795732	72795782	51	-	utr5	Cyb5d2	0.64642827470702	1	0.567082770765586	1	0.642545533748056	0.992624186356313	0.0817047388510571	0.368117429080733	-0.228625417392885	-0.0835489217133824	0.590965192711051	0.999574321699393	-0.145076495679502
chr11	73176299	73176543	245	-	utr3	Emc6	0.460260769845772	1	0.394529929448653	1	0.510957617813602	0.992624186356313	0.0400794610968829	0.318625229473372	-0.0301529143634944	0.0635100120156941	0.640567881131419	0.999574321699393	-0.0936629263791885
chr11	73176689	73177037	349	-	utr5	Emc6	0.72088235805686	1	0.77139825789457	1	0.769914169869979	0.992624186356313	0.343247209735316	0.619994726987481	0.0755688386711372	0.0635100120156941	0.640567881131419	0.999574321699393	0.0120588266554431
chr11	73183845	73183945	101	-	utr3	Ctns	0.567612767854374	1	0.482513148985535	1	0.566499440590454	0.992624186356313	0.0983672895235245	0.385430368413001	-0.109989467995472	-0.030291180783283	0.833858538696996	0.999574321699393	-0.0796982872121886
chr11	73184294	73184992	699	-	utr3	Ctns	0.4591307949818	1	0.39262953132825	1	0.439526121482629	0.992624186356313	0.175621820251642	0.467411070807098	-0.0795887750977105	-0.030291180783283	0.833858538696996	0.999574321699393	-0.0492975943144275
chr11	73305488	73305587	100	-	exon	Aspa	0.341453169047567	1	0.341229387724063	1	0.436030038694418	0.992624186356313	0.981231751393595	1	0.126961265194041	-0.17772063622889	0.489803216255329	0.999574321699393	0.304681901422931
chr11	74522449	74590167	67719	-	utr5	Rap1gap2	0.474609260599055	1	0.37148284881058	1	0.432101744392705	0.992624186356313	0.0275897238121515	0.30833837319177	-0.0249542327876653	-0.00655083680284049	0.846550665723677	0.999574321699393	-0.0184033959848248
chr11	74674298	74674398	101	-	utr3	Pafah1b1	0.315793172188853	1	0.279956484533643	1	0.345460873099194	0.992624186356313	0.021771529243035	0.304793553462957	-0.193137110029832	0.0292229946633409	0.478439195551075	0.999574321699393	-0.222360104693173
chr11	74723782	74724371	590	-	utr5	Pafah1b1	0.34769796031675	1	0.172698212647698	1	0.0830331039275605	0.992624186356313	0.0204158664226562	0.304540475954661	-0.0112568143353996	0.0292229946633409	0.478439195551075	0.999574321699393	-0.0404798089987405
chr11	74724570	74724670	101	-	utr5	Pafah1b1	0.940039211315561	1	0.951964586380677	1	0.931922204458807	0.992624186356313	0.73748663234682	0.895819707922476	-0.150720654467306	0.0292229946633409	0.478439195551075	0.999574321699393	-0.179943649130647
chr11	74850408	74850658	251	-	utr3	Sgsm2	0.957385326510053	1	0.964520737372085	1	0.954817602962557	0.992624186356313	0.0632297396113972	0.346297170843559	0.022060234644721	0.0259162339368763	0.498930271402268	0.999574321699393	-0.00385599929215528
chr11	74896910	74897060	151	-	utr5	Sgsm2	0.388389195959087	1	0.25996641125457	1	0.194825855529233	0.992624186356313	0.146611844841418	0.437485229136178	-0.111046280847244	0.0259162339368763	0.498930271402268	0.999574321699393	-0.136962514784121
chr11	74913080	74919482	6403	-	utr5	Srr	0.715021999600203	1	0.82296352633856	1	0.853775864095913	0.992624186356313	0.140024666235776	0.431700522419078	-0.0408909139114462	-0.0409894695690102	0.615864530197058	0.999574321699393	9.85556575640589e-05
chr11	74919631	74925700	6070	-	utr5	Srr	0.617744035211724	1	0.719712221220402	1	0.806048089820358	0.992624186356313	0.124841572465239	0.415422400292315	0.0306254353860513	-0.0409894695690102	0.615864530197058	0.999574321699393	0.0716149049550615
chr11	74925849	74925898	50	-	utr5	Srr	0.389555599725088	1	0.307052640211919	1	0.402091317900001	0.992624186356313	0.389610974245123	0.655603181399621	-0.279613992429575	-0.0409894695690102	0.615864530197058	0.999574321699393	-0.238624522860564
chr11	75165065	75165115	51	-	utr3	Hic1	0.981641575348792	1	0.949996684549493	1	0.937483456883808	0.992624186356313	0.70416150679386	0.875776535206781	-0.0612704243517357	0.0490659682226631	0.668278524631769	0.999574321699393	-0.110336392574399
chr11	75165315	75166215	901	-	utr3	Hic1	0.964213233661279	1	0.892964802115504	1	0.844412273963088	0.992624186356313	0.260194858048127	0.54702902260239	0.0199474976536985	0.0490659682226631	0.668278524631769	0.999574321699393	-0.0291184705689645
chr11	75166315	75166415	101	-	exon	Hic1	0.335812397068874	1	0.286173765831265	1	0.390358334649581	0.992624186356313	0.0519119555081713	0.333216512145542	-0.0365689154403474	0.0490659682226631	0.668278524631769	0.999574321699393	-0.0856348836630105
chr11	75166614	75166664	51	-	exon	Hic1	0.729593293926925	1	0.682714951796214	1	0.732130848235808	0.992624186356313	0.612450701538016	0.81709110903552	0.689307136115382	0.0490659682226631	0.668278524631769	0.999574321699393	0.640241167892719
chr11	75166764	75166814	51	-	exon	Hic1	0.576227450421074	1	0.506650101009901	1	0.660502733670036	0.992624186356313	0.311486222911491	0.593343185314371	-0.383782951725847	0.0490659682226631	0.668278524631769	0.999574321699393	-0.43284891994851
chr11	75167164	75167364	201	-	exon	Hic1	0.76347779329974	1	0.701149535035	1	0.770105462395038	0.992624186356313	0.240748411915844	0.530453390805571	-0.438860273317723	0.0490659682226631	0.668278524631769	0.999574321699393	-0.487926241540386
chr11	75169069	75169119	51	-	exon	Hic1	0.215581651433635	1	0.188546506350808	1	0.294487341127815	0.992624186356313	0.825219469531455	0.946043922011936	0.133187855763752	0.0490659682226631	0.668278524631769	0.999574321699393	0.0841218875410887
chr11	75177672	75177919	248	-	utr3	Ovca2	0.313794856936469	1	0.244329770558032	1	0.329899122470747	0.992624186356313	0.0222026143543144	0.305364053128571	0.0311726385771059	-0.128861839334652	0.695711236726627	0.999574321699393	0.160034477911758
chr11	75178067	75178265	199	-	utr3	Dph1	0.971057048985479	1	0.951057294394542	1	0.959214080185989	0.992624186356313	0.169383666336359	0.460762486359517	-0.216979183281216	-0.0629811521643971	0.650047373810887	0.999574321699393	-0.153998031116819
chr11	75186056	75190439	4384	-	exon	Dph1	0.718997470372296	1	0.630274570797762	1	0.724994659935582	0.992624186356313	0.203297829819485	0.494565306122895	0.140919448017414	-0.0629811521643971	0.650047373810887	0.999574321699393	0.203900600181811
chr11	75301104	75301253	150	-	utr3	Rpa1	0.841066886785499	1	0.94166113558647	1	0.983883910862537	0.992624186356313	0.497517578058394	0.738411708994328	0.140433358711995	-0.0254663569088205	0.757767894865743	0.999574321699393	0.165899715620815
chr11	75341994	75342044	51	-	exon	Rpa1	1	1	0.99969985883443	1	1	1	0	0	NA	-0.0254663569088205	0.757767894865743	0.999574321699393	NA
chr11	75342193	75348324	6132	-	utr5	Rpa1	0.416384839878368	1	0.327962472288104	1	0.329179186517948	0.992624186356313	0.0996769919024372	0.387123327743791	0.107854429716029	-0.0254663569088205	0.757767894865743	0.999574321699393	0.13332078662485
chr11	75417964	75418013	50	-	utr5	Serpinf1	0.971012473391512	1	0.922619922339425	1	0.950973533342437	0.992624186356313	0.504380111364728	0.74365143464539	-0.3473700523675	0.0851942375448146	0.652743199934073	0.999574321699393	-0.432564289912314
chr11	75441792	75441942	151	-	exon	Wdr81	0.31891228659739	1	0.35015069575889	1	0.412376256971947	0.992624186356313	0.943257124922916	1	0.0182845150910239	-0.00549992736817044	0.936070020910053	0.999574321699393	0.0237844424591943
chr11	75445529	75445779	251	-	exon	Wdr81	0.43899057055096	1	0.522849427955573	1	0.607107159816345	0.992624186356313	0.611766783614271	0.81671311300943	0.0192140762594196	-0.00549992736817044	0.936070020910053	0.999574321699393	0.0247140036275901
chr11	75450974	75451323	350	-	exon	Wdr81	0.840915440654571	1	0.93703979600493	1	0.959981898634627	0.992624186356313	0.161443091906076	0.453086961721765	-0.0138940707456135	-0.00549992736817044	0.936070020910053	0.999574321699393	-0.00839414337744307
chr11	75451423	75451573	151	-	exon	Wdr81	0.880859359131878	1	0.937696402274065	1	0.974924852173557	0.992624186356313	0.220249678846096	0.51087570389583	0.206077733091843	-0.00549992736817044	0.936070020910053	0.999574321699393	0.211577660460013
chr11	75451922	75451972	51	-	exon	Wdr81	0.0025888952552837	1	0.00157259831781251	1	0.00109676072061515	0.992624186356313	0.137128954451727	0.429104302779277	0.608998134411113	-0.00549992736817044	0.936070020910053	0.999574321699393	0.614498061779284
chr11	75452421	75452771	351	-	exon	Wdr81	0.373401459785918	1	0.304947810267264	1	0.328436487623425	0.992624186356313	0.0260962384849383	0.307853376111248	0.0159715821363568	-0.00549992736817044	0.936070020910053	0.999574321699393	0.0214715095045272
chr11	75452970	75453569	600	-	exon	Wdr81	0.268231283571181	1	0.232892426322997	1	0.280947024939264	0.992624186356313	0.0149783623781395	0.300247802185222	-0.125664360352389	-0.00549992736817044	0.936070020910053	0.999574321699393	-0.120164432984219
chr11	75453968	75454218	251	-	exon	Wdr81	0.440400145923518	1	0.352880075540195	1	0.397351262288624	0.992624186356313	0.133570281367761	0.424924756592446	-0.00918050435108559	-0.00549992736817044	0.936070020910053	0.999574321699393	-0.00368057698291515
chr11	75454567	75454667	101	-	utr5	Wdr81	0.517962450859949	1	0.430415823491279	1	0.527970488784893	0.992624186356313	0.423753308902389	0.682598010175846	0.0397755773819374	-0.00549992736817044	0.936070020910053	0.999574321699393	0.0452755047501078
chr11	75530876	75531025	150	-	exon	Gm45606	0.169824324601961	1	0.17930245637875	1	0.249162244079876	0.992624186356313	0.987786726847094	1	0.138217522000502	-0.131967906973633	0.28880777061369	0.999574321699393	0.270185428974134
chr11	75531474	75531624	151	-	exon	Gm45606	0.197721708399791	1	0.166284298543194	1	0.229558495710105	0.992624186356313	0.0432741725391628	0.322739145929226	-0.000992445351986773	-0.131967906973633	0.28880777061369	0.999574321699393	0.130975461621646
chr11	75531724	75531824	101	-	exon	Gm45606	0.285696697498979	1	0.285664356956845	1	0.335204825058067	0.992624186356313	0.388754308522987	0.655063842022974	0.165546432453441	-0.131967906973633	0.28880777061369	0.999574321699393	0.297514339427074
chr11	75532123	75532871	749	-	exon	Gm45606	0.150285134787325	1	0.253305706540907	1	0.358460212398799	0.992624186356313	0.0955870466892083	0.382244563543879	0.0778251332418275	-0.131967906973633	0.28880777061369	0.999574321699393	0.20979304021546
chr11	75769214	75769561	348	-	utr3	Doc2b	0.468834420772756	1	0.36147183894219	1	0.379744736366912	0.992624186356313	0.148428543785593	0.439329600330269	-0.0093293435857851	0.0555171673253062	0.419091674041939	0.999574321699393	-0.0648465109110913
chr11	75771443	75771988	546	-	utr3	Doc2b	0.48487221353549	1	0.639248728988229	1	0.596968316550265	0.992624186356313	0.0618867354972715	0.343800858504717	0.0245551011426316	0.0555171673253062	0.419091674041939	0.999574321699393	-0.0309620661826746
chr11	75795603	75795752	150	-	exon	Doc2b	0.989074311804043	1	0.863276504526309	1	0.862984082593737	0.992624186356313	0.143621228883325	0.434560490825922	0.0816306999368538	0.0555171673253062	0.419091674041939	0.999574321699393	0.0261135326115476
chr11	75795851	75796049	199	-	utr5	Doc2b	0.0782831389171542	1	0.0743899136689402	1	0.102527359897622	0.992624186356313	1	1	0.225992036675027	0.0555171673253062	0.419091674041939	0.999574321699393	0.170474869349721
chr11	75911037	75911631	595	-	utr5	Rph3al	0.328084514023914	1	0.11190899337798	1	0.592914517267533	0.992624186356313	0.859798684499584	0.96456939481733	0.486037403570181	0.111904251833121	0.724906144773192	0.999574321699393	0.37413315173706
chr11	76020183	76020282	100	-	utr3	Rflnb	0.091448032072834	1	0.0700441837958945	1	0.13200513746599	0.992624186356313	0.0893950881373793	0.377587853715027	0.0701814319220468	-0.147687480707799	0.322482318041728	0.999574321699393	0.217868912629845
chr11	76020826	76020875	50	-	utr3	Rflnb	0.605424793730429	1	0.604260145198832	1	0.791811279859394	0.992624186356313	0.639250407683026	0.834339320796615	0.482308525185704	-0.147687480707799	0.322482318041728	0.999574321699393	0.629996005893503
chr11	76021518	76021617	100	-	utr3	Rflnb	0.90867170910285	1	0.912224788759759	1	0.938703672708855	0.992624186356313	0.825831987840429	0.946415225532628	-0.2315675361362	-0.147687480707799	0.322482318041728	0.999574321699393	-0.0838800554284017
chr11	76021815	76022013	199	-	utr3	Rflnb	0.147532580583317	1	0.141704416502881	1	0.201527364336586	0.992624186356313	0.286554945304578	0.570016319220129	-0.0250560195135237	-0.147687480707799	0.322482318041728	0.999574321699393	0.122631461194275
chr11	76027634	76027782	149	-	utr5	Rflnb	0.995871933688182	1	0.938612530134671	1	0.911429434824336	0.992624186356313	1	1	-0.0590610970366412	-0.147687480707799	0.322482318041728	0.999574321699393	0.0886263836711574
chr11	76046375	76046474	100	-	utr3	Vps53	0.810156247392218	1	0.861997906436867	1	0.905159808639538	0.992624186356313	0.407751396229941	0.669858211573495	-0.253265821829339	-0.1243014808426	0.0631247600421932	0.999574321699393	-0.128964340986739
chr11	76179449	76179597	149	-	utr5	Vps53	0.205114894241918	1	0.216437843944731	1	0.307726779266957	0.992624186356313	0.921428948393051	0.992791829386841	0.00695051907903685	-0.1243014808426	0.0631247600421932	0.999574321699393	0.131251999921637
chr11	76210755	76210969	215	-	utr3	Glod4	0.89830761284862	1	0.958253817742226	1	0.970225798414286	0.992624186356313	0.391446913209355	0.657408530049831	-0.0734502268965457	-0.058228835633169	0.676598649362615	0.999574321699393	-0.0152213912633766
chr11	76211102	76211400	299	-	utr3	Glod4	0.529167097967521	1	0.469909156804099	1	0.552608056101612	0.992624186356313	0.266262798811901	0.552324593029154	-0.155346222065993	-0.058228835633169	0.676598649362615	0.999574321699393	-0.0971173864328243
chr11	76211566	76211666	101	-	utr3	Glod4	0.116225651118382	1	0.115885938664511	1	0.199837695693664	0.992624186356313	0.682082317616627	0.861031210078667	-0.135934031751708	-0.058228835633169	0.676598649362615	0.999574321699393	-0.0777051961185386
chr11	76212144	76212214	71	-	utr3	Glod4	0.0752885690284388	1	0.0520197346076424	1	0.0701767838212707	0.992624186356313	0.0652503448396219	0.347914767150575	-0.2633134158918	-0.058228835633169	0.676598649362615	0.999574321699393	-0.20508458025863
chr11	76212313	76212413	101	-	utr3	Glod4	0.256461794005867	1	0.258165918924497	1	0.33088032164715	0.992624186356313	0.68383090907679	0.86231921220919	-0.241156738665749	-0.058228835633169	0.676598649362615	0.999574321699393	-0.18292790303258
chr11	76212541	76213159	619	-	utr3	Glod4	0.340506304635624	1	0.28494022452423	1	0.368195446012503	0.992624186356313	0.0568420701525687	0.339041547783245	-0.0483349140398313	-0.058228835633169	0.676598649362615	0.999574321699393	0.00989392159333773
chr11	76213534	76213633	100	-	utr3	Glod4	0.698833821047882	1	0.64744811476845	1	0.744016489822606	0.992624186356313	0.317311355759889	0.598466415173278	0.135358765422679	-0.058228835633169	0.676598649362615	0.999574321699393	0.193587601055848
chr11	76213881	76221517	7637	-	utr3	Glod4	0.362833141831486	1	0.305066687505412	1	0.379346591903237	0.992624186356313	0.0246336620923138	0.307780479646002	-0.0806930197730995	-0.058228835633169	0.676598649362615	0.999574321699393	-0.0224641841399305
chr11	76258194	76258294	101	-	utr3	Nxn	0.768640814629975	1	0.710457852530348	1	0.761325600130558	0.992624186356313	0.213414872468251	0.504941294062591	0.175401929283435	0.0453099433604528	0.779727745269975	0.999574321699393	0.130091985922982
chr11	76258543	76258643	101	-	utr3	Nxn	0.889468038477049	1	0.934120055181177	1	0.95835115812337	0.992624186356313	0.585701298666228	0.799478146437384	-0.0838615608845138	0.0453099433604528	0.779727745269975	0.999574321699393	-0.129171504244967
chr11	76418929	76419179	251	-	utr3	Abr	0.75649793985414	1	0.965175395038208	1	0.923745955916588	0.992624186356313	0.212438707332161	0.504203610910366	0.0431770572157546	0.0101566587310197	0.740222594060742	0.999574321699393	0.0330203984847349
chr11	76437133	76437183	51	-	exon	Abr	0.127908321761623	1	0.114210029710783	1	0.19551467511688	0.992624186356313	0.374632590110666	0.644823041164738	0.385878898641117	0.0101566587310197	0.740222594060742	0.999574321699393	0.375722239910098
chr11	76494565	76494615	51	-	utr5	Abr	0.298655607140662	1	0.226172373496379	1	0.296837683517976	0.992624186356313	0.190866525874128	0.482497718652034	0.0628604605198361	0.0101566587310197	0.740222594060742	0.999574321699393	0.0527038017888165
chr11	76494765	76494914	150	-	utr5	Abr	0.952933755608247	1	0.996036836230312	1	0.967111322059637	0.992624186356313	0.756931479428547	0.908155855722845	0.0116377009840931	0.0101566587310197	0.740222594060742	0.999574321699393	0.00148104225307341
chr11	76509144	76571104	61961	-	utr5	Abr	0.0605098767564713	1	0.092967373043657	1	0.117651820934229	0.992624186356313	0.621620299141673	0.822700436990675	0.158476841660613	0.0101566587310197	0.740222594060742	0.999574321699393	0.148320182929594
chr11	76571204	76577524	6321	-	utr5	Abr	0.46980965221933	1	0.531036550330144	1	0.540090123370432	0.992624186356313	0.135241621295242	0.427011245327843	0.176158455896374	0.0101566587310197	0.740222594060742	0.999574321699393	0.166001797165355
chr11	76729743	76729843	101	-	utr3	Gosr1	0.535450073197471	1	0.472030936771273	1	0.562123859568397	0.992624186356313	0.235177303738099	0.525491655515174	0.0708165523479688	-0.0856096166039723	0.309644013617418	0.999574321699393	0.156426168951941
chr11	76729993	76730142	150	-	utr3	Gosr1	0.931824078117689	1	0.975006931752614	1	0.981066758501958	0.992624186356313	0.196583449739608	0.488024349911761	0.0559331633265996	-0.0856096166039723	0.309644013617418	0.999574321699393	0.141542779930572
chr11	76761315	76763529	2215	-	exon	Gosr1	0.614206378553921	1	0.632712127771063	1	0.694964083782674	0.992624186356313	0.795362213959319	0.929719766266824	-0.217637252184347	-0.0856096166039723	0.309644013617418	0.999574321699393	-0.132027635580375
chr11	76779521	76779621	101	-	utr3	Cpd	0.67073746806264	1	0.705667544241456	1	0.817093332033722	0.992624186356313	0.6800336321999	0.859641566018771	-0.0461060712793617	-0.0306319444073466	0.590238494074338	0.999574321699393	-0.0154741268720151
chr11	76779921	76780070	150	-	utr3	Cpd	0.986327516596782	1	0.922169080249251	1	0.97850308109254	0.992624186356313	0.147409189125681	0.438292377647364	0.152005871014622	-0.0306319444073466	0.590238494074338	0.999574321699393	0.182637815421969
chr11	76781417	76781467	51	-	utr3	Cpd	0.657205037943552	1	0.672341156774068	1	0.705361786536265	0.992624186356313	0.639826366391846	0.834637795168135	0.309173703540239	-0.0306319444073466	0.590238494074338	0.999574321699393	0.339805647947586
chr11	76781816	76781966	151	-	utr3	Cpd	0.261473182518511	1	0.233471600624865	1	0.375340711505111	0.992624186356313	0.426983204872452	0.684886894726163	0.317279723607146	-0.0306319444073466	0.590238494074338	0.999574321699393	0.347911668014493
chr11	76782116	76782265	150	-	utr3	Cpd	0.405194328307197	1	0.45660389359144	1	0.522449512930191	0.992624186356313	0.368871802653578	0.640502538526323	-0.069497492896679	-0.0306319444073466	0.590238494074338	0.999574321699393	-0.0388655484893324
chr11	76840482	76840582	101	-	exon	Cpd	0.433699724318833	1	0.482310182145413	1	0.549036023866747	0.992624186356313	0.788254945925415	0.926146238204991	-0.131948358627832	-0.0306319444073466	0.590238494074338	0.999574321699393	-0.101316414220486
chr11	76846818	76847018	201	-	utr5	Cpd	0.48695646309871	1	0.53542339153059	1	0.577920615687798	0.992624186356313	0.111757469268607	0.401786553462261	0.00328939434258617	-0.0306319444073466	0.590238494074338	0.999574321699393	0.0339213387499328
chr11	77045683	77046428	746	-	utr3	Nsrp1	0.416851670192278	1	0.523528860293396	1	0.566828287523252	0.992624186356313	0.176851505126234	0.468241827993565	0.00145247493632788	-0.0956929597559008	0.367326979958148	0.999574321699393	0.0971454346922287
chr11	77076716	77077995	1280	-	utr5	Nsrp1	0.764625821391188	1	0.789659009414079	1	0.880508689594021	0.992624186356313	0.892368756880484	0.980692258508972	-0.0753664703070031	-0.0956929597559008	0.367326979958148	0.999574321699393	0.0203264894488977
chr11	77137320	77137420	101	-	exon	Efcab5	0.517737975201523	1	0.444164878879884	1	0.488167608292107	0.992624186356313	0.237233214624765	0.527699378411874	0.364071615913233	0.132009462698651	0.610562160242271	0.999574321699393	0.232062153214582
chr11	77138164	77138214	51	-	exon	Efcab5	0.679126379891431	1	0.668457109659799	1	0.839258415516519	0.992624186356313	0.990910384346963	1	0.131200097217565	0.132009462698651	0.610562160242271	0.999574321699393	-0.000809365481086705
chr11	77471183	77471283	101	-	utr3	Ankrd13b	0.510074108997364	1	0.432032149190238	1	0.579847413924161	0.992624186356313	0.00651708871160595	0.300247802185222	-0.0134447536978132	0.0147174063432214	0.698203203958283	0.999574321699393	-0.0281621600410345
chr11	77471582	77471681	100	-	utr3	Ankrd13b	0.638907629272858	1	0.728834531571074	1	0.799216725968572	0.992624186356313	0.518234032062902	0.75341895807344	0.154128514747007	0.0147174063432214	0.698203203958283	0.999574321699393	0.139411108403786
chr11	77489528	77489678	151	-	utr5	Ankrd13b	0.581562757929666	1	0.449557052080731	1	0.584199002558618	0.992624186356313	0.175101985283531	0.467223613439488	0.079186093564608	0.0147174063432214	0.698203203958283	0.999574321699393	0.0644686872213867
chr11	77508668	77508766	99	-	exon	Trp53i13	0.157646245591665	1	0.142598332091454	1	0.173504693510217	0.992624186356313	0.515291572717212	0.751756402855907	0.335790662745583	-0.0249467436193781	0.910981764625215	0.999574321699393	0.360737406364961
chr11	77513257	77513306	50	-	utr5	Trp53i13	0.728175867511126	1	0.735191754878411	1	0.890357700395155	0.992624186356313	0.920081457932808	0.991966821606189	-0.183151137629963	-0.0249467436193781	0.910981764625215	0.999574321699393	-0.158204394010585
chr11	77518802	77519099	298	-	utr5	Gm10392	0.470343899177392	1	0.465957366779916	1	0.65636486754871	0.992624186356313	0.62571895215613	0.825371996119672	0.463648791754818	1.04592244903353	0.78406869276967	0.999574321699393	-0.582273657278716
chr11	77537841	77538090	250	-	utr3	Taok1	0.943997569407509	1	0.816117201703786	1	0.7625377220483	0.992624186356313	0.0705172772480934	0.353900188913785	-0.103892043142567	-0.0565633000654416	0.2878277941742	0.999574321699393	-0.0473287430771257
chr11	77538190	77538290	101	-	exon	Taok1	0.921174211595867	1	0.846508153189902	1	0.851420252236493	0.992624186356313	0.117779905942099	0.40801854767157	0.217735999751544	-0.0565633000654416	0.2878277941742	0.999574321699393	0.274299299816986
chr11	77607266	77607466	201	-	utr5	Taok1	0.451079219537343	1	0.468503943498824	1	0.417118408410649	0.992624186356313	0.140712093793564	0.432412494416007	0.189114470274985	-0.0565633000654416	0.2878277941742	0.999574321699393	0.245677770340426
chr11	77607566	77607615	50	-	utr5	Taok1	0.224073284575558	1	0.2497680681494	1	0.344354750292227	0.992624186356313	0.707444477338274	0.87774109414549	0.372462299710112	-0.0565633000654416	0.2878277941742	0.999574321699393	0.429025599775553
chr11	77607715	77607815	101	-	utr5	Taok1	0.969129924091563	1	0.922440488325785	1	0.848844298026976	0.992624186356313	0.0722379954087077	0.355971375017057	-0.0940827188353196	-0.0565633000654416	0.2878277941742	0.999574321699393	-0.0375194187698779
chr11	77881158	77881208	51	-	exon	Pipox	0.156078463633062	1	0.100179081308055	1	0.193445896310293	0.992624186356313	0.219132818836214	0.509936751789463	-0.030534549165921	-0.319505673063024	0.561654867444846	0.999574321699393	0.288971123897103
chr11	78032368	78032417	50	-	exon	Dhrs13os	0.930728210625664	1	0.962193859163183	1	0.939812942627767	0.992624186356313	0.345871947783488	0.622257107424933	0.205414600053239	0.124810641130785	0.936145043734731	0.999574321699393	0.0806039589224545
chr11	78073869	78074066	198	-	utr3	Eral1	0.691186994257387	1	0.615330622256369	1	0.652829469501129	0.992624186356313	0.146115938209696	0.436978671518764	-0.00592555986780334	0.0500380323160395	0.7231011456793	0.999574321699393	-0.0559635921838428
chr11	78080284	78080334	51	-	exon	Eral1	0.449079145746025	1	0.4121842848515	1	0.486939709973782	0.992624186356313	0.977184155975645	1	-0.165939623861859	0.0500380323160395	0.7231011456793	0.999574321699393	-0.215977656177898
chr11	78159795	78159895	101	-	utr3	Traf4	0.652447060727813	1	0.59789475614675	1	0.71356217459382	0.992624186356313	0.223887591236294	0.514496793818327	0.00144474093510493	-0.0483816687593211	0.688730197495756	0.999574321699393	0.049826409694426
chr11	78159995	78160194	200	-	exon	Traf4	0.920495357822736	1	0.99486374070061	1	0.973615687122209	0.992624186356313	0.217326251036835	0.508792611383173	0.0342251978784761	-0.0483816687593211	0.688730197495756	0.999574321699393	0.0826068666377972
chr11	78165439	78165489	51	-	utr5	Traf4	0.337948510910968	1	0.328729264226157	1	0.451950367185343	0.992624186356313	0.971368148150003	1	0.186446873226787	-0.0483816687593211	0.688730197495756	0.999574321699393	0.234828541986108
chr11	78173097	78176625	3529	-	utr5	Nek8	0.362355122656805	1	0.333532047746826	1	0.439023282610557	0.992624186356313	0.894419699556428	0.981497963968373	0.5706844180539	0.111750038147891	0.64292919246878	0.999574321699393	0.458934379906008
chr11	78182894	78183043	150	-	exon	Rpl23a	0.402705947707134	1	0.574545822730533	1	0.625035297193446	0.992624186356313	0.417602572852155	0.677787277553819	0.111760765751809	0.0717457528388652	0.39106111873816	0.999574321699393	0.0400150129129441
chr11	78207096	78207196	101	-	utr3	Supt6	0.146245788249499	1	0.113660840512923	1	0.159250335222432	0.992624186356313	0.0119044732503101	0.300247802185222	-0.0964483960391269	0.000786343748832185	0.98406282954884	0.999574321699393	-0.0972347397879591
chr11	78207545	78207695	151	-	utr3	Supt6	0.350164280368807	1	0.295164109385233	1	0.350880953047777	0.992624186356313	0.0486667511453005	0.329231418234117	-0.0336613954317284	0.000786343748832185	0.98406282954884	0.999574321699393	-0.0344477391805606
chr11	78208075	78208175	101	-	exon	Supt6	0.432208383178832	1	0.597709880096381	1	0.662734692321259	0.992624186356313	0.201395089145256	0.492562263055438	0.115341807791271	0.000786343748832185	0.98406282954884	0.999574321699393	0.114555464042439
chr11	78245587	78245687	101	-	utr5	Supt6	0.853836109770953	1	0.763863045283094	1	0.775466379532769	0.992624186356313	0.0901611179202001	0.378139338769032	-0.123068450166979	0.000786343748832185	0.98406282954884	0.999574321699393	-0.123854793915811
chr11	78245787	78245937	151	-	utr5	Supt6	0.923129848868093	1	0.998541555811668	1	0.976713763327489	0.992624186356313	0.327503214599836	0.607042310976762	0.0771088373884799	0.000786343748832185	0.98406282954884	0.999574321699393	0.0763224936396477
chr11	78474770	78474870	101	-	utr3	Sarm1	0.457420227634681	1	0.401098236919909	1	0.508477735749762	0.992624186356313	0.124861200922981	0.415422400292315	0.000752395289891091	0.0139038042641342	0.839292837949196	0.999574321699393	-0.0131514089742431
chr11	78490955	78491005	51	-	exon	Sarm1	0.521669196251407	1	0.545185177755256	1	0.588010180579423	0.992624186356313	0.349613973587587	0.624901259566608	0.130297559550632	0.0139038042641342	0.839292837949196	0.999574321699393	0.116393755286498
chr11	78497356	78497455	100	-	exon	Sarm1	0.778839609374339	1	0.706489616034071	1	0.829984592517019	0.992624186356313	0.0664961472735235	0.349460677271362	-0.0419838709682581	0.0139038042641342	0.839292837949196	0.999574321699393	-0.0558876752323923
chr11	78497605	78497754	150	-	utr5	Sarm1	0.478204509792489	1	0.496588693913091	1	0.546119732914302	0.992624186356313	0.368972270154409	0.640617978396067	0.0137091733194001	0.0139038042641342	0.839292837949196	0.999574321699393	-0.000194630944734092
chr11	78512026	78512172	147	-	utr5	Tmem199	0.0162766704022079	1	0.0164402331491806	1	0.0353138064578402	0.992624186356313	0.41113891092507	0.672564365302732	0.218723031793232	-0.0698493236816775	0.600648908698058	0.999574321699393	0.28857235547491
chr11	78525287	78525387	101	-	utr3	Tnfaip1	0.771405375961831	1	0.845530155546755	1	0.92894207456321	0.992624186356313	0.136372434947746	0.428290124223738	-0.00267225193369262	-0.0435240012628636	0.573080865940145	0.999574321699393	0.0408517493291709
chr11	78536083	78536183	101	-	utr5	Tnfaip1	0.664015365191094	1	0.70144850057844	1	0.765452985521306	0.992624186356313	0.322253305126722	0.60245422489214	-0.035572258076446	-0.0435240012628636	0.573080865940145	0.999574321699393	0.00795174318641753
chr11	78542455	78542553	99	-	utr3	Tmem97	0.683845381746158	1	0.612303356660764	1	0.662848272023441	0.992624186356313	0.189675187858305	0.481312927589481	-0.155438202228323	-0.0680504857062021	0.710879797555019	0.999574321699393	-0.0873877165221211
chr11	78550581	78550728	148	-	utr5	Tmem97	0.0370310097173607	1	0.0374005221861964	1	0.0790488838798152	0.992624186356313	0.520308566278251	0.754581989975446	0.316546345036061	-0.0680504857062021	0.710879797555019	0.999574321699393	0.384596830742263
chr11	78568017	78568117	101	-	utr3	Nlk	0.151709182571518	1	0.130970957336415	1	0.190817282920273	0.992624186356313	0.594835315939409	0.80526725878087	0.44796510110703	-0.0289590377581485	0.650836329541669	0.999574321699393	0.476924138865179
chr11	78697173	78697373	201	-	utr5	Nlk	0.682531428432425	1	0.776940679289876	1	0.818867803559122	0.992624186356313	0.160919730639176	0.452613896403326	-0.273712289633451	-0.0289590377581485	0.650836329541669	0.999574321699393	-0.244753251875303
chr11	78750653	78750946	294	-	utr3	Fam58b	0.353403597819061	1	0.397962703546635	1	0.491758807982933	0.992624186356313	0.583347635782143	0.797810993578819	-0.149434266728414	-0.21467687772573	0.256503821192094	0.999574321699393	0.0652426109973163
chr11	78984797	78984847	51	-	utr5	Lgals9	0.624899165470425	1	0.619848490353004	1	0.721700895060422	0.992624186356313	0.973487513643593	1	-0.172570914514207	-0.0168731911845381	0.953266496521563	0.999574321699393	-0.155697723329669
chr11	79014036	79014086	51	-	utr3	Ksr1	0.7968835421612	1	0.744318670832109	1	0.863721392286741	0.992624186356313	0.315841535756875	0.597425563105066	-0.139679144919323	0.0425990070477744	0.37466091872979	0.999574321699393	-0.182278151967097
chr11	79014980	79015029	50	-	utr3	Ksr1	0.7182443102201	1	0.625481060423505	1	0.569674805115933	0.992624186356313	0.465650256338595	0.715040449104397	0.185106761453438	0.0425990070477744	0.37466091872979	0.999574321699393	0.142507754405663
chr11	79016172	79017291	1120	-	utr3	Ksr1	0.794075832424529	1	0.987971300093802	1	0.900801756386522	0.992624186356313	0.108979902783033	0.398779065673413	0.0213738729829422	0.0425990070477744	0.37466091872979	0.999574321699393	-0.0212251340648322
chr11	79027586	79027685	100	-	exon	Ksr1	0.801418097824959	1	0.747815372277618	1	0.844001469050214	0.992624186356313	0.446323886015884	0.699783056803365	-0.0788232469250839	0.0425990070477744	0.37466091872979	0.999574321699393	-0.121422253972858
chr11	79033297	79033346	50	-	exon	Ksr1	0.389147833185303	1	0.345522539209194	1	0.344647746035296	0.992624186356313	0.368358294459041	0.639969050727984	0.152453262488597	0.0425990070477744	0.37466091872979	0.999574321699393	0.109854255440822
chr11	79044935	79047311	2377	-	exon	Ksr1	0.730740118788003	1	0.57915656470422	1	0.765878120889028	0.992624186356313	0.0490961170979091	0.329444842881067	0.0578275872667267	0.0425990070477744	0.37466091872979	0.999574321699393	0.0152285802189523
chr11	79146258	79146407	150	-	utr5	Ksr1	0.578773105615119	1	0.488633155454816	1	0.48652641851451	0.992624186356313	0.117793746719053	0.40801854767157	0.0430993408656183	0.0425990070477744	0.37466091872979	0.999574321699393	0.000500333817843875
chr11	79240269	79240369	101	-	utr3	Wsb1	0.230493855569972	1	0.234457359464437	1	0.254996014720977	0.992624186356313	0.375882110036752	0.645645987364063	0.0550282920371314	0.0486237933362049	0.582870589375194	0.999574321699393	0.0064044987009265
chr11	79254522	79254671	150	-	utr5	Wsb1	0.58359232555227	1	0.496944489431113	1	0.516426538106394	0.992624186356313	0.0733224132792538	0.357050279603221	0.0556524056677472	0.0486237933362049	0.582870589375194	0.999574321699393	0.00702861233154232
chr11	79501625	79501922	298	-	utr3	Omg	0.0257013580307424	1	0.0632326668167988	1	0.102607628689883	0.992624186356313	0.628000788836516	0.827097379576182	0.148664628948052	-0.0557560822553962	0.390732332490292	0.999574321699393	0.204420711203448
chr11	79502120	79502962	843	-	exon	Omg	0.918757938861081	1	0.774233376097239	1	0.817460123893314	0.992624186356313	0.0532469806990465	0.334183391578912	-0.0988260977407514	-0.0557560822553962	0.390732332490292	0.999574321699393	-0.0430700154853552
chr11	79503936	79504084	149	-	utr5	Omg	0.868765482736886	1	0.948850883555564	1	0.953110870493398	0.992624186356313	0.134291821694728	0.425806138893181	0.095163697059872	-0.0557560822553962	0.390732332490292	0.999574321699393	0.150919779315268
chr11	79515300	79515496	197	-	utr3	Evi2b	0.0483991409281151	1	0.0260888577856105	1	0.06973187848574	0.992624186356313	0.230451172156886	0.521400999562009	0.398716374085362	NA	NA	NA	NA
chr11	79527154	79527309	156	-	utr3	Evi2a	0.935584604332769	1	0.986650032600282	1	0.975545147705454	0.992624186356313	0.199851800248414	0.49085658034252	-0.101929614291827	-0.182517049122282	0.3979292084124	0.999574321699393	0.0805874348304551
chr11	79527674	79527724	51	-	utr5	Evi2	0.726831764998378	1	0.756753292461012	1	0.772027764313068	0.992624186356313	0.811217673379151	0.938746937355015	0.314112496320637	2.09082094442124	0.0957943066091414	0.999574321699393	-1.7767084481006
chr11	79530389	79530539	151	-	utr5	Evi2a	0.56118340340088	1	0.507960454172804	1	0.566509748464976	0.992624186356313	0.244792508192895	0.53400846746317	-0.195452968618019	-0.182517049122282	0.3979292084124	0.999574321699393	-0.0129359194957366
chr11	79934998	79935048	51	-	utr3	Utp6	0.901976282629013	1	0.879486223622899	1	0.949566503523972	0.992624186356313	0.698148129777243	0.872089251184773	0.16154418253644	-0.0059490190909848	0.957548764215665	0.999574321699393	0.167493201627425
chr11	79935445	79935643	199	-	utr3	Utp6	0.752808773570232	1	0.828021530638639	1	0.852538296817346	0.992624186356313	0.260510971543923	0.547200408317059	0.0777820239774017	-0.0059490190909848	0.957548764215665	0.999574321699393	0.0837310430683865
chr11	79936040	79936090	51	-	exon	Utp6	0.666040490416919	1	0.714743835510271	1	0.760561179283731	0.992624186356313	0.787248033512952	0.925461518933345	0.160810091369781	-0.0059490190909848	0.957548764215665	0.999574321699393	0.166759110460766
chr11	79962291	79962390	100	-	utr5	Utp6	0.435797290226824	1	0.374390430709746	1	0.500443439130701	0.992624186356313	0.157184931350297	0.448769527994744	-0.0413090042783866	-0.0059490190909848	0.957548764215665	0.999574321699393	-0.0353599851874018
chr11	80080793	80080991	199	-	utr5	Crlf3	0.634293692836714	1	0.639409437054003	1	0.643099799373755	0.992624186356313	0.861665494620616	0.965727377734702	0.0391205243924467	0.108314044547375	0.599813998317355	0.999574321699393	-0.0691935201549283
chr11	80138002	80139934	1933	-	exon	Tefm	0.567416227620586	1	0.50101000818475	1	0.528067549205715	0.992624186356313	0.230722028844604	0.521482288166204	-0.0358098057963275	-0.134522694425752	0.722073687665965	0.999574321699393	0.0987128886294242
chr11	80140032	80140081	50	-	exon	Tefm	0.784561487881384	1	0.768636209203703	1	0.853460636033509	0.992624186356313	0.266168630315859	0.55218299682892	-0.103266957876275	-0.134522694425752	0.722073687665965	0.999574321699393	0.0312557365494764
chr11	80140277	80140375	99	-	exon	Tefm	0.365159669292769	1	0.375372446379571	1	0.514680103831929	0.992624186356313	0.665029717989733	0.850435207122982	0.0500926338686101	-0.134522694425752	0.722073687665965	0.999574321699393	0.184615328294362
chr11	80142077	80142175	99	-	utr5	Tefm	0.635628120196746	1	0.663199142965835	1	0.787121732212746	0.992624186356313	0.916371789470502	0.990221408420656	0.0418111840083789	-0.134522694425752	0.722073687665965	0.999574321699393	0.176333878434131
chr11	80377934	80377984	51	-	utr5	5730455P16Rik	0.652877105748275	1	0.574057801395913	1	0.630593228868209	0.992624186356313	0.339039463528712	0.616243615720989	0.144301359561335	-0.0278659066777188	0.794234624904684	0.999574321699393	0.172167266239054
chr11	80779876	80779975	100	-	utr5	Myo1d	0.800699014592497	1	0.824975292258108	1	0.85465913877549	0.992624186356313	0.654577472595929	0.843649482867417	-0.00936938304534753	0.000535195968837799	0.995801850127571	0.999574321699393	-0.00990457901418533
chr11	80880516	80881614	1099	-	utr3	Asic2	0.581115762894621	1	0.825215946065053	1	0.88393564947779	0.992624186356313	0.198907197858032	0.48998848440408	0.0594337107197612	-0.0282364793954282	0.549566057491046	0.999574321699393	0.0876701901151895
chr11	81151819	81152067	249	-	exon	Asic2	0.24611548191409	1	0.279327336272565	1	0.22653488585235	0.992624186356313	0.190845178389388	0.482497718652034	0.0222110212790752	-0.0282364793954282	0.549566057491046	0.999574321699393	0.0504475006745034
chr11	81152216	81153306	1091	-	utr5	Asic2	0.912431393972014	1	0.746409486124596	1	0.786362510158078	0.992624186356313	0.0512986510178881	0.332167142380146	-0.0784129176162401	-0.0282364793954282	0.549566057491046	0.999574321699393	-0.0501764382208118
chr11	82802648	82802847	200	-	utr3	Rffl	0.275377269792868	1	0.218360713286895	1	0.266559668456489	0.992624186356313	0.216820217140023	0.508441226823352	-0.496735617793245	-0.102014180196151	0.532457189845727	0.999574321699393	-0.394721437597094
chr11	82805882	82805932	51	-	utr3	Rffl	0.606766117091921	1	0.592559723285211	1	0.657020905807828	0.992624186356313	0.914733115844983	0.989604674906937	-0.841820698016759	-0.102014180196151	0.532457189845727	0.999574321699393	-0.739806517820608
chr11	82806081	82806181	101	-	exon	Rffl	0.305261749887948	1	0.19596772214908	1	0.233648291457783	0.992624186356313	0.154168799351657	0.446061475060756	-0.306258283402603	-0.102014180196151	0.532457189845727	0.999574321699393	-0.204244103206452
chr11	82812453	82812702	250	-	exon	Rffl	0.282527636371139	1	0.280443916650404	1	0.311540869714459	0.992624186356313	0.834517488118985	0.951330296548991	0.12272342257188	-0.102014180196151	0.532457189845727	0.999574321699393	0.224737602768031
chr11	82845788	82845887	100	-	utr5	Rffl	0.435747506753005	1	0.387693393635555	1	0.482922514522148	0.992624186356313	0.95866988400861	1	-0.0513965648347018	-0.102014180196151	0.532457189845727	0.999574321699393	0.050617615361449
chr11	82878909	82879008	100	-	utr3	Rad51d	0.778606660179437	1	0.716854810941258	1	0.782699358538645	0.992624186356313	0.194062855908734	0.485575584583042	-0.217673455511363	0.0600221118467722	0.660867688690392	0.999574321699393	-0.277695567358135
chr11	82890465	82890564	100	-	utr5	Rad51d	0.971235843012748	1	0.928273094387876	1	0.959873534003575	0.992624186356313	0.552201711229678	0.77637542525484	0.154342384910692	0.0600221118467722	0.660867688690392	0.999574321699393	0.0943202730639199
chr11	82908113	82908312	200	-	exon	Nle1	0.94406891069548	1	0.870850750011508	1	0.872665594103678	0.992624186356313	0.803048388955361	0.934174148883644	0.135798675403657	-0.101865247967114	0.46848058798775	0.999574321699393	0.23766392337077
chr11	83296235	83296335	101	-	exon	Pex12	0.773553635613717	1	0.687348835917953	1	0.682791953462656	0.992624186356313	0.290974957442601	0.574067928112672	0.317494519304104	-0.052185846233194	0.792713407668093	0.999574321699393	0.369680365537298
chr11	83296434	83297581	1148	-	exon	Pex12	0.0138548882809605	1	0.00665633575836195	1	0.021276614429807	0.992624186356313	0.0129302119745319	0.300247802185222	-0.501336373478656	-0.052185846233194	0.792713407668093	0.999574321699393	-0.449150527245462
chr11	83298535	83299133	599	-	utr5	Pex12	0.340108766400707	1	0.27821688766718	1	0.340663878933115	0.992624186356313	0.0380190702079185	0.316508503924558	-0.243964315489161	-0.052185846233194	0.792713407668093	0.999574321699393	-0.191778469255967
chr11	83440818	83440917	100	-	utr3	Mmp28	0.456405278431971	1	0.431403042169732	1	0.595126336276633	0.992624186356313	0.738563225580106	0.896488767650358	0.282166792353209	-0.0150318498610454	0.945408781896483	0.999574321699393	0.297198642214254
chr11	83441066	83441463	398	-	utr3	Mmp28	0.344303409879445	1	0.355908488412677	1	0.425501426907454	0.992624186356313	0.894560965225276	0.981497963968373	-0.0769725376700552	-0.0150318498610454	0.945408781896483	0.999574321699393	-0.0619406878090098
chr11	83441860	83441960	101	-	utr3	Mmp28	0.343511668514705	1	0.326413660098223	1	0.474230050721094	0.992624186356313	0.947889050938787	1	0.0914854632319323	-0.0150318498610454	0.945408781896483	0.999574321699393	0.106517313092978
chr11	83442407	83442506	100	-	utr3	Mmp28	0.887726945877909	1	0.8641538320332	1	0.827374158255578	0.992624186356313	0.710062212774875	0.879014662728831	-0.300269601852428	-0.0150318498610454	0.945408781896483	0.999574321699393	-0.285237751991383
chr11	83462922	83462972	51	-	utr5	Mmp28	0.256900836280306	1	0.208461256719069	1	0.276918765366928	0.992624186356313	0.208581949827155	0.500085167519675	0.354138841502241	-0.0150318498610454	0.945408781896483	0.999574321699393	0.369170691363286
chr11	84048589	84049237	649	-	utr3	Dusp14	0.644879407358086	1	0.809477608031597	1	0.855775713120158	0.992624186356313	0.0270584247527197	0.30822370634968	-0.0370304927121278	0.000491894323847666	0.995356111077949	0.999574321699393	-0.0375223870359755
chr11	84050858	84067022	16165	-	utr5	Dusp14	0.485419380308434	1	0.378740302889819	1	0.530818929902313	0.992624186356313	0.0202043763426571	0.304540475954661	0.11196728301535	0.000491894323847666	0.995356111077949	0.999574321699393	0.111475388691502
chr11	84068310	84068742	433	-	utr5	Dusp14	0.616013752715494	1	0.521087556154471	1	0.610213896295575	0.992624186356313	0.0356055346120085	0.313885589245694	0.106850039649376	0.000491894323847666	0.995356111077949	0.999574321699393	0.106358145325528
chr11	84079267	84079316	50	-	utr3	Tada2a	0.921314929878016	1	0.979289966591986	1	0.92527949059049	0.992624186356313	0.602725019558023	0.81125966589151	0.044733266099604	-0.00270895072124263	0.981909481004081	0.999574321699393	0.0474422168208466
chr11	84079415	84079713	299	-	utr3	Tada2a	0.498141355790195	1	0.376405927302421	1	0.354769483003667	0.992624186356313	0.242621282549474	0.531970897596591	-0.0684587939393683	-0.00270895072124263	0.981909481004081	0.999574321699393	-0.0657498432181256
chr11	84127060	84129600	2541	-	utr5	Tada2a	0.036729463404818	1	0.0368775728124135	1	0.0736869326254959	0.992624186356313	0.43393482849916	0.690239120157719	0.185692153891434	-0.00270895072124263	0.981909481004081	0.999574321699393	0.188401104612676
chr11	84512313	84513522	1210	-	utr5	Aatf	0.124958977918995	1	0.0896624091300672	1	0.14638587064133	0.992624186356313	0.0175377699400413	0.301192432515576	-0.00983884008306735	0.0668115952455332	0.68588307031755	0.999574321699393	-0.0766504353286005
chr11	84814297	84814445	149	-	utr3	Mrm1	0.478487505343462	1	0.495549328436342	1	0.610342372590399	0.992624186356313	0.88623478932522	0.977572134119022	0.492068354960602	0.021547351140893	0.877660028179	0.999574321699393	0.470521003819709
chr11	84818721	84818872	152	-	exon	Mrm1	0.0518790860339608	1	0.0498309928001841	1	0.0594416424201483	0.992624186356313	0.285426198644336	0.569209164014849	0.724337820854132	0.021547351140893	0.877660028179	0.999574321699393	0.702790469713239
chr11	84819218	84819515	298	-	utr5	Mrm1	0.710376598660551	1	0.793083888521364	1	0.866667711092178	0.992624186356313	0.320929037931978	0.6014821924417	-0.0460357994957205	0.021547351140893	0.877660028179	0.999574321699393	-0.0675831506366135
chr11	84822067	84822212	146	-	utr3	Dhrs11	0.265490652016317	1	0.209971831536147	1	0.27980727490889	0.992624186356313	0.809641313406823	0.937845338875492	-0.0959130463531672	-0.122661841560626	0.579280499838416	0.999574321699393	0.0267487952074592
chr11	84828800	84828994	195	-	utr5	Dhrs11	0.226601749078178	1	0.178835045101178	1	0.272210522865514	0.992624186356313	0.0804487412434441	0.36644668136814	-0.214301523218661	-0.122661841560626	0.579280499838416	0.999574321699393	-0.0916396816580344
chr11	84869947	84870096	150	-	utr5	Ggnbp2	0.242646100709541	1	0.157401831888789	1	0.186162747422796	0.992624186356313	0.00653883267268618	0.300247802185222	-0.0329065048595268	0.00992010684988426	0.888000679382468	0.999574321699393	-0.042826611709411
chr11	84870668	84870767	100	-	utr5	Ggnbp2	0.497126580265679	1	0.553209717789656	1	0.608338827147897	0.992624186356313	0.292257595879686	0.574736902193702	-0.0436294595913102	0.00992010684988426	0.888000679382468	0.999574321699393	-0.0535495664411945
chr11	84877805	84877855	51	-	exon	Pigw	0.238323950939813	1	0.198096244031159	1	0.373306816467206	0.992624186356313	0.17671764604781	0.468233378833234	-0.473006033043171	0.409961026135229	0.40481297109313	0.999574321699393	-0.8829670591784
chr11	84878004	84878054	51	-	exon	Pigw	0.935719242920187	1	0.91744327614179	1	0.867566295878225	0.992624186356313	0.788386469644731	0.926237849486696	-0.712239070237696	0.409961026135229	0.40481297109313	0.999574321699393	-1.12220009637293
chr11	84878252	84878352	101	-	exon	Pigw	0.550768343658037	1	0.47876076671573	1	0.664448971177901	0.992624186356313	0.823102443366899	0.945193015920189	0.528083503630323	0.409961026135229	0.40481297109313	0.999574321699393	0.118122477495094
chr11	84878501	84879806	1306	-	utr5	Pigw	0.938100063779453	1	0.928768234002082	1	0.918140148123484	0.992624186356313	0.884438269069437	0.976559141493429	0.294436609524575	0.409961026135229	0.40481297109313	0.999574321699393	-0.115524416610654
chr11	84879955	84880054	100	-	utr5	Pigw	0.889249412994114	1	0.857117512296508	1	0.867342785761923	0.992624186356313	0.976524739323779	1	0.686165566104209	0.409961026135229	0.40481297109313	0.999574321699393	0.27620453996898
chr11	84880154	84880285	132	-	utr5	Pigw	0.154850400568415	1	0.117753490410536	1	0.23858165678339	0.992624186356313	0.184836383971591	0.475976300560204	-0.153868735340834	0.409961026135229	0.40481297109313	0.999574321699393	-0.563829761476063
chr11	84911248	84911496	249	-	utr3	Znhit3	0.0365597383923256	1	0.0388974994068412	1	0.0747106516505795	0.992624186356313	0.262795777686113	0.549621205898679	0.314212318432217	0.128014821344303	0.494157849895005	0.999574321699393	0.186197497087914
chr11	84916267	84916316	50	-	exon	Znhit3	0.527289885434694	1	0.451330177662216	1	0.549619623860745	0.992624186356313	0.236297941044365	0.526828601650562	0.137234163845658	0.128014821344303	0.494157849895005	0.999574321699393	0.00921934250135428
chr11	84986387	84987271	885	-	utr3	Usp32	0.603992018116304	1	0.500040903230972	1	0.585953093098906	0.992624186356313	0.105654402714078	0.394862886067485	-0.0559369243249208	-0.00569451517792061	0.918846131518156	0.999574321699393	-0.0502424091470001
chr11	84988443	84988692	250	-	utr3	Usp32	0.631749034628633	1	0.535731356948417	1	0.674140222223524	0.992624186356313	0.0750903865446194	0.359251216686482	-0.00364228688015567	-0.00569451517792061	0.918846131518156	0.999574321699393	0.00205222829776494
chr11	85111269	85111364	96	-	exon	Rpl13-ps1	0.443528653314587	1	0.363633586595455	1	0.424983543737741	0.992624186356313	0.482351885280724	0.727607454949967	0.554609036153176	1.43314588154563	0.093684955508508	0.999574321699393	-0.878536845392458
chr11	85139753	85139952	200	-	utr5	Usp32	0.840310022324343	1	0.735325075848584	1	0.83020649167176	0.992624186356313	0.025749135857159	0.307853376111248	0.0299283924698862	-0.00569451517792061	0.918846131518156	0.999574321699393	0.0356229076478069
chr11	85190791	85191089	299	-	utr3	Appbp2	0.95697508146768	1	0.845967634613964	1	0.885575060473917	0.992624186356313	0.0446933435039698	0.3238951248801	0.0548350433365472	-0.0498435247038103	0.494946905666822	0.999574321699393	0.104678568040357
chr11	85191587	85194610	3024	-	utr3	Appbp2	0.0913267831099019	1	0.124432163107744	1	0.152980374522561	0.992624186356313	0.519478045019241	0.754275680314412	-0.0287543310737955	-0.0498435247038103	0.494946905666822	0.999574321699393	0.0210891936300148
chr11	85234732	85234782	51	-	exon	Appbp2	0.583124999797347	1	0.512966261247549	1	0.610212552728517	0.992624186356313	0.138675420802443	0.430561474770555	0.0212955070090254	-0.0498435247038103	0.494946905666822	0.999574321699393	0.0711390317128356
chr11	85235031	85235080	50	-	utr5	Appbp2	0.0450889503507664	1	0.0335251853326932	1	0.0526346511654843	0.992624186356313	0.364596523055463	0.63703318371513	0.17039066514253	-0.0498435247038103	0.494946905666822	0.999574321699393	0.220234189846341
chr11	86257475	86257575	101	-	utr5	Ints2	0.739600409260222	1	0.724782612018827	1	0.875067426254408	0.992624186356313	0.925606379357102	0.994592653631729	-0.287404198350608	-0.00284809850387819	0.983070259426304	0.999574321699393	-0.28455609984673
chr11	86270779	86270879	101	-	utr3	Med13	0.826555171041761	1	0.795310827726562	1	0.894329537411618	0.992624186356313	0.573389240141131	0.791159477883528	-0.623424197109564	-0.041636537832237	0.58445976605575	0.999574321699393	-0.581787659277327
chr11	86286705	86286805	101	-	exon	Med13	0.116090251382884	1	0.0867847727861184	1	0.115722718623532	0.992624186356313	0.0869914173959584	0.375046692977471	-0.441698232374589	-0.041636537832237	0.58445976605575	0.999574321699393	-0.400061694542352
chr11	86298317	86298467	151	-	exon	Med13	0.665001454449886	1	0.578291810670631	1	0.61962306158849	0.992624186356313	0.277208024313986	0.562491990498785	-0.206297902489898	-0.041636537832237	0.58445976605575	0.999574321699393	-0.164661364657661
chr11	86298567	86298767	201	-	exon	Med13	0.282408035662019	1	0.235944831305529	1	0.335505888932226	0.992624186356313	0.0470255148407692	0.327839285258659	-0.0697714711831393	-0.041636537832237	0.58445976605575	0.999574321699393	-0.0281349333509023
chr11	86298916	86299116	201	-	exon	Med13	0.413845913195299	1	0.418043338465444	1	0.410338186683798	0.992624186356313	0.750340908833161	0.903682411209062	0.120781269589788	-0.041636537832237	0.58445976605575	0.999574321699393	0.162417807422026
chr11	86319648	86319898	251	-	exon	Med13	0.618872611199182	1	0.708665933527005	1	0.748488429546229	0.992624186356313	0.263517022420464	0.550327636960336	-0.0852953807456838	-0.041636537832237	0.58445976605575	0.999574321699393	-0.0436588429134467
chr11	86501657	86501757	101	-	utr3	Rps6kb1	0.284783641144891	1	0.26689208838288	1	0.299571697026306	0.992624186356313	0.908495358322345	0.987467759998171	0.14960323704466	0.04841973958928	0.630745526782718	0.999574321699393	0.10118349745538
chr11	86502254	86502652	399	-	utr3	Rps6kb1	0.216434878101831	1	0.180745269723498	1	0.2377140195497	0.992624186356313	0.136593611093018	0.428624798767005	-0.0954355062390142	0.04841973958928	0.630745526782718	0.999574321699393	-0.143855245828294
chr11	86544036	86544755	720	-	utr5	Rps6kb1	0.779718075933752	1	0.696314011324362	1	0.786465126227479	0.992624186356313	0.0893992293610755	0.377587853715027	-0.0792097517518442	0.04841973958928	0.630745526782718	0.999574321699393	-0.127629491341124
chr11	86665865	86683786	17922	-	utr5	Vmp1	0.829355784611733	1	0.719403831903607	1	0.677991772823333	0.992624186356313	0.103424950251421	0.391965049530896	-0.0946198779982198	-0.0265661513660584	0.793989066955216	0.999574321699393	-0.0680537266321614
chr11	86695401	86695451	51	-	utr3	Cltc	0.722977761444983	1	0.657165602999246	1	0.677572856665452	0.992624186356313	0.167277361419768	0.458999471561069	-0.0483523542414944	-0.00438038697240668	0.901714459666595	0.999574321699393	-0.0439719672690878
chr11	86757415	86757565	151	-	utr5	Cltc	0.714079523926834	1	0.809553482404196	1	0.735524845644091	0.992624186356313	0.311422374014233	0.593335275319837	0.13359414454063	-0.00438038697240668	0.901714459666595	0.999574321699393	0.137974531513036
chr11	86769892	86769941	50	-	utr3	Dhx40	0.783291531243168	1	0.756482537600015	1	0.912478701234378	0.992624186356313	0.743771908729862	0.899672559626527	0.0340631621820645	-0.10147791903262	0.555001684469678	0.999574321699393	0.135541081214684
chr11	86770041	86770190	150	-	utr3	Dhx40	0.491059426094047	1	0.430176152249365	1	0.50366988649586	0.992624186356313	0.132320384460486	0.423381527399241	-0.00625188910657941	-0.10147791903262	0.555001684469678	0.999574321699393	0.0952260299260402
chr11	86771058	86771157	100	-	exon	Dhx40	0.153920447107234	1	0.126517515458687	1	0.148327852199283	0.992624186356313	0.620985967245752	0.822207487103728	0.415067644809082	-0.10147791903262	0.555001684469678	0.999574321699393	0.516545563841701
chr11	86807597	86807696	100	-	utr5	Dhx40	0.447750176065719	1	0.40559266467407	1	0.688792353820446	0.992624186356313	0.614926911789286	0.818226144589671	-0.119183179805872	-0.10147791903262	0.555001684469678	0.999574321699393	-0.0177052607732527
chr11	86940522	86940671	150	-	utr3	Ypel2	0.373660084504544	1	0.440237546184124	1	0.470939505430455	0.992624186356313	0.244302373576647	0.533461383955516	-0.0657942320216008	-0.0678603619317879	0.352870083412382	0.999574321699393	0.00206612991018718
chr11	86972088	86993707	21620	-	utr5	Ypel2	0.148068582764801	1	0.205636556256117	1	0.287528579824405	0.992624186356313	0.322216241161889	0.60245422489214	0.0271256325109261	-0.0678603619317879	0.352870083412382	0.999574321699393	0.0949859944427141
chr11	87074012	87074062	51	-	utr5	Gdpd1	0.80940892364428	1	0.860940840943748	1	0.888540663598856	0.992624186356313	0.328215414744784	0.607761655361702	0.0379464644350872	-0.189572496361306	0.0859268374066194	0.999574321699393	0.227518960796393
chr11	87080341	87080539	199	-	exon	Smg8	0.949333262907641	1	0.895480618892567	1	0.934581256216457	0.992624186356313	0.383075486262509	0.650504966832353	-0.0599143905931847	0.0560901075961284	0.697008088991249	0.999574321699393	-0.116004498189313
chr11	87085388	87085487	100	-	exon	Smg8	0.696468519396192	1	0.625974141779094	1	0.709157546971234	0.992624186356313	0.581220247531361	0.796341298676806	-0.126206544031136	0.0560901075961284	0.697008088991249	0.999574321699393	-0.182296651627264
chr11	87085933	87086081	149	-	exon	Smg8	0.456306234574966	1	0.396858909356904	1	0.484591774266533	0.992624186356313	0.0537048239855873	0.334975391748558	0.0996037799176973	0.0560901075961284	0.697008088991249	0.999574321699393	0.0435136723215689
chr11	87086378	87086428	51	-	exon	Smg8	0.339042637519181	1	0.33612406260071	1	0.547594733301221	0.992624186356313	0.557847997416285	0.780836986105361	0.628066760858462	0.0560901075961284	0.697008088991249	0.999574321699393	0.571976653262334
chr11	87086626	87086675	50	-	exon	Smg8	0.655266549665017	1	0.572720601826699	1	0.649107970100042	0.992624186356313	0.463458984237464	0.713552071881317	0.18258920453097	0.0560901075961284	0.697008088991249	0.999574321699393	0.126499096934841
chr11	87122103	87123770	1668	-	exon	Gm11491	0.435757467152952	1	0.393476143824941	1	0.463187134697317	0.992624186356313	0.173012405035505	0.464665018684506	-0.677074196760421	2.6286943126819	0.366599760729864	0.999574321699393	-3.30576850944232
chr11	87227105	87227353	249	-	utr3	Ppm1e	0.421951973539207	1	0.4508958483963	1	0.490668094281193	0.992624186356313	0.70300865825448	0.8752394142986	-0.0807850465408272	-0.0157716001515982	0.706092321477075	0.999574321699393	-0.065013446389229
chr11	87227651	87227700	50	-	utr3	Ppm1e	0.861188520714237	1	0.781939540464613	1	0.856076476012803	0.992624186356313	0.17188056430581	0.463460323140003	-0.0908472492093792	-0.0157716001515982	0.706092321477075	0.999574321699393	-0.075075649057781
chr11	87230877	87230927	51	-	utr3	Ppm1e	0.72094710738875	1	0.741357163867007	1	0.771364069521913	0.992624186356313	0.863542380094833	0.966729449422553	-0.162949550930434	-0.0157716001515982	0.706092321477075	0.999574321699393	-0.147177950778835
chr11	87231423	87231919	497	-	exon	Ppm1e	0.725320936384779	1	0.576690525583993	1	0.62618197962525	0.992624186356313	0.0251754721018544	0.307853376111248	-0.110355104195817	-0.0157716001515982	0.706092321477075	0.999574321699393	-0.0945835040442191
chr11	87358477	87358725	249	-	exon	Ppm1e	0.738038050480385	1	0.90261673711771	1	0.85493406422797	0.992624186356313	0.0124846547897915	0.300247802185222	0.0542645433103414	-0.0157716001515982	0.706092321477075	0.999574321699393	0.0700361434619397
chr11	87358924	87359023	100	-	utr5	Ppm1e	0.410355206628482	1	0.410061041952948	1	0.456487611343723	0.992624186356313	0.772954317575692	0.917503277854082	0.183680319251881	-0.0157716001515982	0.706092321477075	0.999574321699393	0.19945191940348
chr11	87913958	87914057	100	-	utr3	Olfr464	0.44460585991214	1	0.361782649850434	1	0.573151804507671	0.992624186356313	0.468777874702861	0.717246240359664	-0.232216039740915	-0.243273347185525	0.653998142526865	0.999574321699393	0.0110573074446098
chr11	87914303	87914550	248	-	exon	Olfr464	0.540305121363692	1	0.540429259512927	1	0.720222153414216	0.992624186356313	0.95688648306058	1	-0.445261267038934	-0.243273347185525	0.653998142526865	0.999574321699393	-0.201987919853409
chr11	87981315	87981415	101	-	utr3	Dynll2	0.211374979371593	1	0.24883677406378	1	0.162064506993272	0.992624186356313	0.0106287811780952	0.300247802185222	-0.0024565166331374	0.0110034159073559	0.69675631303821	0.999574321699393	-0.0134599325404933
chr11	87987384	87987483	100	-	utr5	Dynll2	0.692073012538072	1	0.519825962401673	1	0.277092530656145	0.992624186356313	0.0270351151679247	0.30822370634968	0.00402143349245765	0.0110034159073559	0.69675631303821	0.999574321699393	-0.00698198241489822
chr11	88047260	88047310	51	-	exon	2010015M23Rik	0.215799645292073	1	0.155870644642223	1	0.284088877104775	0.992624186356313	0.384810533091682	0.651711779711789	1.76676491687197	0.64152059107602	0.458370102484185	0.999574321699393	1.12524432579595
chr11	88344061	88344111	51	-	utr3	Msi2	0.163358947896741	1	0.109688391948346	1	0.153181191836975	0.992624186356313	0.028890466461852	0.309379348389482	-0.0295182798236577	0.0223025911251075	0.713844940414652	0.999574321699393	-0.0518208709487651
chr11	88718142	88718513	372	-	utr5	Msi2	0.802838194188669	1	0.833465460420458	1	0.855644321325383	0.992624186356313	0.505633499513544	0.744714888443345	-0.186287246746271	0.0223025911251075	0.713844940414652	0.999574321699393	-0.208589837871378
chr11	88841287	88841337	51	-	utr3	Akap1	0.958372812294445	1	0.898040002594249	1	0.908301795562109	0.992624186356313	0.393896799904671	0.659190647902969	0.0984071416778723	0.0811375238353057	0.213856635182894	0.999574321699393	0.0172696178425666
chr11	88844331	88844431	101	-	exon	Akap1	0.958287290045216	1	0.883706787639926	1	0.949826832849009	0.992624186356313	0.123855024965682	0.414526648256126	-0.126347671144304	0.0811375238353057	0.213856635182894	0.999574321699393	-0.20748519497961
chr11	88844530	88844730	201	-	exon	Akap1	0.281335521470824	1	0.206395424405195	1	0.274533556753073	0.992624186356313	0.0160260184148256	0.300864380737346	-0.0168262329024784	0.0811375238353057	0.213856635182894	0.999574321699393	-0.0979637567377841
chr11	88844929	88844979	51	-	exon	Akap1	0.665471769929887	1	0.711977940376773	1	0.69710833498335	0.992624186356313	0.531077599185721	0.762366597389726	0.0349550529716105	0.0811375238353057	0.213856635182894	0.999574321699393	-0.0461824708636952
chr11	88845079	88845328	250	-	exon	Akap1	0.0211360955619084	1	0.0139708495232595	1	0.0191244397283415	0.992624186356313	0.0251584933160415	0.307853376111248	-0.146803496520554	0.0811375238353057	0.213856635182894	0.999574321699393	-0.22794102035586
chr11	88864436	88864536	101	-	utr5	Akap1	0.00375874202193363	1	0.00274823312888193	1	0.0124339670289551	0.992624186356313	0.00211893113334949	0.300247802185222	-0.186863056648257	0.0811375238353057	0.213856635182894	0.999574321699393	-0.268000580483563
chr11	89039871	89039971	101	-	utr3	Dgke	0.0231442615592716	1	0.0200094830216281	1	0.0305333753956148	0.992624186356313	0.280940354532126	0.565409044017299	0.256695243319166	-0.00695061612449973	0.911479576948249	0.999574321699393	0.263645859443666
chr11	89040171	89040870	700	-	utr3	Dgke	0.530430259013686	1	0.456779600650598	1	0.456496263033776	0.992624186356313	0.00677496933666411	0.300247802185222	-0.0825824271795559	-0.00695061612449973	0.911479576948249	0.999574321699393	-0.0756318110550562
chr11	89060486	89060785	300	-	utr5	Dgke	0.638202014333236	1	0.729101875377952	1	0.885195017759462	0.992624186356313	0.154105209905503	0.44602989982852	0.116734640413066	-0.00695061612449973	0.911479576948249	0.999574321699393	0.123685256537566
chr11	89301286	89301336	51	-	utr3	Nog	0.355259316754489	1	0.355714946446274	1	0.400341804232353	0.992624186356313	0.901615235726608	0.984696825748816	0.224872857239521	0.0705119221102198	0.614774402101827	0.999574321699393	0.154360935129301
chr11	89301585	89302183	599	-	utr5	Nog	0.276510320449075	1	0.235986067700722	1	0.291195452670004	0.992624186356313	0.0374848785528498	0.316402065978965	0.00702302720037873	0.0705119221102198	0.614774402101827	0.999574321699393	-0.0634888949098411
chr11	89391666	89391866	201	-	exon	Ankfn1	0.464766897928858	1	0.400144421722896	1	0.530663829546378	0.992624186356313	0.19738439194386	0.488473592021862	0.324552689447695	0.291034967429769	0.141818374732883	0.999574321699393	0.033517722017926
chr11	89392164	89405495	13332	-	exon	Ankfn1	0.966414448599152	1	0.899384579293563	1	0.921166156263379	0.992624186356313	0.236740502621795	0.527236189381225	0.00995157081727045	0.291034967429769	0.141818374732883	0.999574321699393	-0.281083396612499
chr11	90339328	90339377	50	-	utr3	Hlf	0.553122704205601	1	0.492711125219676	1	0.622218195493838	0.992624186356313	0.504919602771334	0.74399806218984	-0.356188251917169	0.0453801545787316	0.311790339674289	0.999574321699393	-0.4015684064959
chr11	90340674	90340873	200	-	utr3	Hlf	0.816816233611527	1	0.723499057082924	1	0.727306187501271	0.992624186356313	0.0320091728721131	0.312981952818415	-0.0992263115593209	0.0453801545787316	0.311790339674289	0.999574321699393	-0.144606466138053
chr11	90387997	90388147	151	-	exon	Hlf	0.926232989675041	1	0.803754754181767	1	0.859459645378203	0.992624186356313	0.093876478076747	0.380297845293549	0.0481959360581197	0.0453801545787316	0.311790339674289	0.999574321699393	0.0028157814793881
chr11	90390745	90390895	151	-	utr5	Hlf	0.197043142166959	1	0.151845049530875	1	0.191573710552771	0.992624186356313	0.0429538045633233	0.322739145929226	-0.0453426662314222	0.0453801545787316	0.311790339674289	0.999574321699393	-0.0907228208101538
chr11	90478889	90479038	150	-	utr3	Stxbp4	0.138216688185346	1	0.0976597568959022	1	0.151042097587287	0.992624186356313	0.0230783133332652	0.306109494716514	-1.00220590752095	-0.064118024291357	0.646638787333282	0.999574321699393	-0.93808788322959
chr11	90622221	90630220	8000	-	utr5	Stxbp4	0.559259287992135	1	0.561996019152538	1	0.676017956727234	0.992624186356313	0.998295152739935	1	0.243659531854911	-0.064118024291357	0.646638787333282	0.999574321699393	0.307777556146268
chr11	90687547	90687597	51	-	utr5	Tom1l1	0.07321751127434	1	0.0420557816332686	1	0.0660864880956576	0.992624186356313	0.648695340838099	0.840541313753984	0.551889738854887	-0.143960329804056	0.29341655839649	0.999574321699393	0.695850068658943
chr11	93885466	93885716	251	-	utr5	Utp18	0.487195381761631	1	0.558108445680613	1	0.622283939309651	0.992624186356313	0.180367702293705	0.471909751901022	0.150000616026179	-0.00144653623991101	0.992555441610425	0.999574321699393	0.15144715226609
chr11	93955632	93955681	50	-	utr5	Nme2	0.0638135155490965	1	0.0366834984426015	1	0.0729929936114799	0.992624186356313	0.158420474681388	0.449888817706118	-0.0171089314184636	0.585261636124679	0.178525358971502	0.999574321699393	-0.602370567543143
chr11	93965895	93968322	2428	-	utr5	Gm20390	0.755266953164159	1	0.630948021322835	1	0.678262777252464	0.992624186356313	0.0480333563210685	0.329006115332329	-0.000816446596603672	NA	NA	NA	NA
chr11	94237745	94237944	200	-	exon	Wfikkn2	0.986751330706922	1	0.959041266120726	1	0.944427334224631	0.992624186356313	0.670036440749258	0.853534298453409	0.00876670496617398	0.247416687066849	0.355845301586952	0.999574321699393	-0.238649982100675
chr11	94238242	94238391	150	-	exon	Wfikkn2	0.416694444974289	1	0.362275123885394	1	0.481751258317541	0.992624186356313	0.183919288261363	0.47525118704103	-0.21793026567712	0.247416687066849	0.355845301586952	0.999574321699393	-0.465346952743969
chr11	94238540	94238639	100	-	exon	Wfikkn2	0.103260997937775	1	0.0911748383843144	1	0.273533666120768	0.992624186356313	0.386262227556786	0.652666338123263	0.0431605171815965	0.247416687066849	0.355845301586952	0.999574321699393	-0.204256169885252
chr11	94288040	94288438	399	-	utr3	Luc7l3	0.994935258467487	1	0.919273059620077	1	0.927767568736183	0.992624186356313	0.148925734827146	0.439865302092257	0.0543841667108556	-0.0499349984540107	0.411502629759642	0.999574321699393	0.104319165164866
chr11	94291229	94291279	51	-	utr3	Luc7l3	0.639800119844549	1	0.575617086355796	1	0.689536091347124	0.992624186356313	0.485200261330065	0.729641409467024	-0.254444414699665	-0.0499349984540107	0.411502629759642	0.999574321699393	-0.204509416245654
chr11	94297016	94297116	101	-	utr3	Luc7l3	0.167345660018968	1	0.111304466860279	1	0.178692799259845	0.992624186356313	0.00235650736890236	0.300247802185222	-0.130784845750208	-0.0499349984540107	0.411502629759642	0.999574321699393	-0.0808498472961974
chr11	94321838	94321938	101	-	utr5	Luc7l3	0.272371828348215	1	0.301697507583438	1	0.388943832254074	0.992624186356313	0.345195302935167	0.62159756647002	-0.234503742406682	-0.0499349984540107	0.411502629759642	0.999574321699393	-0.184568743952671
chr11	94392897	94392947	51	-	utr5	Abcc3	0.454983780650872	1	0.41604389315298	1	0.614028160556143	0.992624186356313	0.560904092008538	0.782929393737505	-0.0910330039133535	-0.0465445189513453	0.858739840310535	0.999574321699393	-0.0444884849620082
chr11	94409190	94409689	500	-	exon	Cacna1g	0.0878633219170362	1	0.178025147781687	1	0.188530322288958	0.992624186356313	0.627570327523427	0.826812627673476	0.0502208224564098	0.00145188898741294	0.968518977727725	0.999574321699393	0.0487689334689969
chr11	94459301	94459501	201	-	exon	Cacna1g	0.262282440347713	1	0.376870132577274	1	0.456338117729147	0.992624186356313	0.631596215831646	0.829402966606277	0.152190389608514	0.00145188898741294	0.968518977727725	0.999574321699393	0.150738500621101
chr11	94473449	94473898	450	-	utr5	Cacna1g	0.963689215724542	1	0.937755982715665	1	0.954857091538485	0.992624186356313	0.450071615804916	0.70300358517187	-0.194533771487673	0.00145188898741294	0.968518977727725	0.999574321699393	-0.195985660475085
chr11	94474148	94474198	51	-	utr5	Cacna1g	0.607279815345071	1	0.518535945719456	1	0.623376916783651	0.992624186356313	0.245038951634664	0.534190679301345	0.221127349051571	0.00145188898741294	0.968518977727725	0.999574321699393	0.219675460064158
chr11	94490938	94491136	199	-	utr3	Epn3	0.441486107600849	1	0.442938077292292	1	0.509224024597922	0.992624186356313	0.226504729059906	0.517344815912227	-0.200528229670004	0.0595544225870607	0.732716907361343	0.999574321699393	-0.260082652257065
chr11	94496253	94496353	101	-	exon	Epn3	0.19286266553457	1	0.173017527393093	1	0.265261075706697	0.992624186356313	0.541795288332335	0.769451128751662	-0.0297089018135548	0.0595544225870607	0.732716907361343	0.999574321699393	-0.0892633244006154
chr11	94514651	94521444	6794	-	exon	Mycbpap	0.691589936368746	1	0.710955571579239	1	0.846580682624965	0.992624186356313	0.89892070763521	0.983794188973023	0.0332694374895572	0.131706258433188	0.624567565862863	0.999574321699393	-0.0984368209436306
chr11	94521643	94521692	50	-	utr5	Mycbpap	0.699108359643437	1	0.286677918947114	1	0.697467938810414	0.992624186356313	0.590337964725442	0.80249214160751	-1.53366192206807	0.131706258433188	0.624567565862863	0.999574321699393	-1.66536818050126
chr11	94542242	94542392	151	-	utr3	Rsad1	0.663379492606143	1	0.709703699241337	1	0.739417911744997	0.992624186356313	0.655401791527078	0.844098251433277	-0.030987925774437	-0.0865323986945019	0.53091503949395	0.999574321699393	0.0555444729200649
chr11	94544691	94544741	51	-	exon	Rsad1	0.373789352913607	1	0.293769522804985	1	0.402482373676653	0.992624186356313	0.43955197685908	0.694531405228591	-0.00443948241728036	-0.0865323986945019	0.53091503949395	0.999574321699393	0.0820929162772216
chr11	94549006	94549255	250	-	utr5	Rsad1	0.84886628134514	1	0.757929947686949	1	0.757973874134295	0.992624186356313	0.562186082836405	0.784175602069072	0.173543579462475	-0.0865323986945019	0.53091503949395	0.999574321699393	0.260075978156977
chr11	94601722	94601772	51	-	utr5	Acsf2	0.650547385386321	1	0.648728137395875	1	0.755306662468542	0.992624186356313	0.934994187939448	0.998535027403675	0.379723762819449	0.047376013225567	0.756676188234634	0.999574321699393	0.332347749593882
chr11	94653816	94653865	50	-	utr5	Eme1	0.701229515788051	1	0.806445198630145	1	0.913670876360058	0.992624186356313	0.39454877299835	0.659660168575316	0.0499006275065159	0.704984609101219	0.39914487909324	0.999574321699393	-0.655083981594703
chr11	94664050	94664299	250	-	utr3	Xylt2	0.0257786252317324	1	0.0199052199139329	1	0.0350354443854396	0.992624186356313	0.00496794489962393	0.300247802185222	-0.0436256236709524	0.0838932528447088	0.276120985671044	0.999574321699393	-0.127518876515661
chr11	94664448	94664796	349	-	utr3	Xylt2	0.473914727442422	1	0.370822538644937	1	0.350235412464684	0.992624186356313	0.029394996393774	0.309838778329656	0.000744668795453203	0.0838932528447088	0.276120985671044	0.999574321699393	-0.0831485840492556
chr11	94670755	94676017	5263	-	exon	Xylt2	0.699715585416268	1	0.587456505672493	1	0.665462115912529	0.992624186356313	0.240492294658072	0.530144323666165	-0.113897852136794	0.0838932528447088	0.276120985671044	0.999574321699393	-0.197791104981503
chr11	94677316	94677465	150	-	utr5	Xylt2	0.403943708464498	1	0.322434798898871	1	0.418382298985206	0.992624186356313	0.0132932494269877	0.300247802185222	-0.0289346549354384	0.0838932528447088	0.276120985671044	0.999574321699393	-0.112827907780147
chr11	95041206	95041354	149	-	utr5	Pdk2	0.162194180704954	1	0.0919788350911854	1	0.106440192931883	0.992624186356313	0.100935965397818	0.388732965400018	0.0443212069970182	0.0363290864811106	0.473366227133384	0.999574321699393	0.00799212051590759
chr11	95044772	95045219	448	-	utr3	Itga3	0.853128831483941	1	0.944186681878112	1	0.981476134227864	0.992624186356313	0.195771878702268	0.487294375280096	-0.116902821663048	-0.101802060425912	0.296949881361655	0.999574321699393	-0.0151007612371363
chr11	95045368	95045467	100	-	utr3	Itga3	0.25641822497328	1	0.23256238167312	1	0.304966340378804	0.992624186356313	0.834963908725364	0.951584716681657	0.536639756777461	-0.101802060425912	0.296949881361655	0.999574321699393	0.638441817203372
chr11	95076252	95076351	100	-	utr5	Itga3	0.988238205067335	1	0.965609860907284	1	0.952348112786827	0.992624186356313	0.687621277865665	0.865179307819289	0.0403342367885873	-0.101802060425912	0.296949881361655	0.999574321699393	0.142136297214499
chr11	95076450	95076549	100	-	utr5	Itga3	0.0463242394223217	1	0.0380349838199424	1	0.0530616435971024	0.992624186356313	0.246235006101927	0.535419028814976	0.0800338081436445	-0.101802060425912	0.296949881361655	0.999574321699393	0.181835868569556
chr11	95076649	95076801	153	-	utr5	Itga3	0.958881796530465	1	0.913327709955935	1	0.92764842290191	0.992624186356313	0.706117191268611	0.877073513646645	0.262109814488239	-0.101802060425912	0.296949881361655	0.999574321699393	0.363911874914151
chr11	95310096	95310196	101	-	utr5	Kat7	0.715281774959126	1	0.811424519668418	1	0.841396785317228	0.992624186356313	0.229480436443924	0.520572760550399	0.00437142380858262	0.0395193411105445	0.586976053097184	0.999574321699393	-0.0351479173019619
chr11	95510744	95510794	51	-	utr3	Nxph3	0.299834092367442	1	0.300094760130077	1	0.384159027071892	0.992624186356313	0.991216537157827	1	-0.135034866098327	-0.0314589121880109	0.634878297965961	0.999574321699393	-0.103575953910316
chr11	95510994	95511044	51	-	exon	Nxph3	0.785419765099999	1	0.682990002436328	1	0.736555737215618	0.992624186356313	0.0469430463353266	0.327839285258659	0.0184469422975536	-0.0314589121880109	0.634878297965961	0.999574321699393	0.0499058544855644
chr11	95514270	95514520	251	-	utr5	Nxph3	0.609629219227915	1	0.504818561878993	1	0.514655478632584	0.992624186356313	0.0898868364839974	0.377943247552959	-0.0560455182531259	-0.0314589121880109	0.634878297965961	0.999574321699393	-0.024586606065115
chr11	95569167	95569267	101	-	utr3	Ngfr	0.0936616543980941	1	0.064434354572484	1	0.198733085635122	0.992624186356313	0.102772383674166	0.391338459890104	-0.489983166031718	0.137464023946419	0.504122239145804	0.999574321699393	-0.627447189978137
chr11	95570416	95570516	101	-	utr3	Ngfr	0.852533167637935	1	0.874758609554852	1	0.900808218552079	0.992624186356313	0.723021095174737	0.886857697726593	-0.733594080608501	0.137464023946419	0.504122239145804	0.999574321699393	-0.87105810455492
chr11	95570765	95570815	51	-	utr3	Ngfr	0.969401845061942	1	0.981977727680736	1	0.955616376308929	0.992624186356313	0.575181898690249	0.792427395396592	0.0805703370825926	0.137464023946419	0.504122239145804	0.999574321699393	-0.0568936868638259
chr11	95570915	95571065	151	-	exon	Ngfr	0.873246735502331	1	0.805711183741247	1	0.84761194052375	0.992624186356313	0.308738525476051	0.590884397314463	-0.190022877676204	0.137464023946419	0.504122239145804	0.999574321699393	-0.327486901622623
chr11	95587585	95587685	101	-	utr5	Ngfr	0.804256820023145	1	0.823849238526934	1	0.917141805944102	0.992624186356313	0.818704953403887	0.942912035443358	-0.105743634935521	0.137464023946419	0.504122239145804	0.999574321699393	-0.24320765888194
chr11	95697144	95697194	51	-	exon	Gm9796	0.320046176935341	1	0.106591670193532	1	0.549350823020289	0.992624186356313	0.966550028160775	1	-0.2219124885016	-0.74896210021898	0.073961139822685	0.999574321699393	0.52704961171738
chr11	95697444	95697494	51	-	exon	Gm9796	0.451024465428466	1	0.393293954630822	1	0.680422118405142	0.992624186356313	0.707215864970287	0.877558368747984	1.03186788654037	-0.74896210021898	0.073961139822685	0.999574321699393	1.78082998675936
chr11	95697594	95697694	101	-	exon	Gm9796	0.0648128087624831	1	0.044247791283025	1	0.0508672791766723	0.992624186356313	0.18309933290613	0.47434010966675	1.10417098926993	-0.74896210021898	0.073961139822685	0.999574321699393	1.85313308948891
chr11	95698243	95698343	101	-	exon	Gm9796	0.101256720584729	1	0.0763504213481563	1	0.130773793023834	0.992624186356313	0.425208233017366	0.683598330715782	0.699273291986894	-0.74896210021898	0.073961139822685	0.999574321699393	1.44823539220587
chr11	95698593	95698743	151	-	exon	Gm9796	0.972541549297187	1	0.967339399541768	1	0.924180910369528	0.992624186356313	0.494967937343864	0.736529354250932	-0.602483093232865	-0.74896210021898	0.073961139822685	0.999574321699393	0.146479006986115
chr11	95712657	95712754	98	-	exon	Zfp652os	0.0499602581525732	1	0.0355456813844605	1	0.0725441221458879	0.992624186356313	0.0282167577033121	0.309379348389482	0.16532817559501	0.585833076449692	0.112061823320065	0.999574321699393	-0.420504900854681
chr11	95830420	95830568	149	-	utr3	Abi3	0.411757704406088	1	0.327809813363085	1	0.382276193606038	0.992624186356313	0.0651416210395555	0.347765849168262	0.0425238147132227	0.3050311507744	0.47575798164425	0.999574321699393	-0.262507336061178
chr11	95830717	95830815	99	-	utr3	Abi3	0.573477156213059	1	0.498001534876667	1	0.514681235923535	0.992624186356313	0.0682527846798158	0.351242689817919	-0.0991523891710597	0.3050311507744	0.47575798164425	0.999574321699393	-0.40418353994546
chr11	95830914	95831211	298	-	utr3	Abi3	0.895892569486229	1	0.971861107618303	1	0.930190020224472	0.992624186356313	0.162474461192123	0.454034146814516	0.0250987176169062	0.3050311507744	0.47575798164425	0.999574321699393	-0.279932433157494
chr11	95831310	95831359	50	-	utr3	Abi3	0.933348936803105	1	0.891792015425514	1	0.944665171050452	0.992624186356313	0.475325944923576	0.722274480547282	-0.445949728272337	0.3050311507744	0.47575798164425	0.999574321699393	-0.750980879046738
chr11	95831458	95831705	248	-	utr3	Abi3	0.522043373031651	1	0.639580843243966	1	0.6922190008457	0.992624186356313	0.225090846225213	0.515789829652507	0.0548856885985493	0.3050311507744	0.47575798164425	0.999574321699393	-0.250145462175851
chr11	95831903	95832002	100	-	utr3	Abi3	0.491071504180398	1	0.523742737865567	1	0.580828115125259	0.992624186356313	0.601471886758538	0.810493492396215	-0.0565095181118104	0.3050311507744	0.47575798164425	0.999574321699393	-0.361540668886211
chr11	95832545	95832644	100	-	utr3	Abi3	0.653316993054087	1	0.589947485735486	1	0.679830030087228	0.992624186356313	0.277932455600855	0.563164260069253	-0.202151780513999	0.3050311507744	0.47575798164425	0.999574321699393	-0.507182931288399
chr11	95842081	95842130	50	-	exon	Abi3	0.523012483163617	1	0.463782508074903	1	0.57165218002111	0.992624186356313	0.471130295630564	0.71904086901914	-0.477195911124631	0.3050311507744	0.47575798164425	0.999574321699393	-0.782227061899032
chr11	96050229	96050329	101	-	utr3	Ube2z	0.491959537059309	1	0.542275719538834	1	0.568791717897608	0.992624186356313	0.405693084921869	0.668279686125887	0.140391968718098	-0.0443487435272089	0.46721631667627	0.999574321699393	0.184740712245307
chr11	96065188	96065388	201	-	utr5	Ube2z	0.0338149687058901	1	0.0179418706081863	1	0.0241618830079456	0.992624186356313	0.00789737608029317	0.300247802185222	-0.150604329331799	-0.0443487435272089	0.46721631667627	0.999574321699393	-0.10625558580459
chr11	96073670	96075465	1796	-	utr5	Atp5g1	0.972989372294358	1	0.819090014180289	1	0.859699757123133	0.992624186356313	0.0464853155438312	0.326999976100027	0.0122485205039165	0.0823878044528246	0.335313806473847	0.999574321699393	-0.0701392839489081
chr11	96075564	96075613	50	-	utr5	Atp5g1	0.216399493389685	1	0.170049545828149	1	0.236101118634797	0.992624186356313	0.249873034732406	0.538015825710171	0.00214852633752121	0.0823878044528246	0.335313806473847	0.999574321699393	-0.0802392781153034
chr11	96768501	96768551	51	-	utr3	Snx11	0.619027221441705	1	0.562487959164357	1	0.589502950389692	0.992624186356313	0.229157727401004	0.520168064150862	-0.00415337074209625	0.0938495790002245	0.4313299823032	0.999574321699393	-0.0980029497423208
chr11	96768999	96769297	299	-	utr3	Snx11	0.364545740276724	1	0.380786073804612	1	0.428749668120682	0.992624186356313	0.512486043258571	0.749407549912173	0.0115675292975393	0.0938495790002245	0.4313299823032	0.999574321699393	-0.0822820497026853
chr11	96777017	96777509	493	-	utr5	Snx11	0.000578407089558503	0.831027540475655	0.000306456715589525	1	0.00149035655470049	0.992624186356313	0.00459787867686812	0.300247802185222	-0.0582399695161382	0.0938495790002245	0.4313299823032	0.999574321699393	-0.152089548516363
chr11	96818762	96818861	100	-	utr3	Nfe2l1	0.44293220153831	1	0.535257780266309	1	0.617209419497274	0.992624186356313	0.0598499996589114	0.341597748346927	-0.0314378592161923	-0.00704681504135915	0.843012951050556	0.999574321699393	-0.0243910441748331
chr11	96818961	96819261	301	-	utr3	Nfe2l1	0.501026396559709	1	0.33991675429947	1	0.131554419226841	0.992624186356313	0.0511831924533785	0.331873252436525	-0.118898456618585	-0.00704681504135915	0.843012951050556	0.999574321699393	-0.111851641577226
chr11	96819460	96819560	101	-	exon	Nfe2l1	0.834655707996507	1	0.686983020749688	1	0.701684971597742	0.992624186356313	0.00635671568687191	0.300247802185222	-0.176065562521919	-0.00704681504135915	0.843012951050556	0.999574321699393	-0.16901874748056
chr11	96819660	96820408	749	-	exon	Nfe2l1	0.945525550577967	1	0.828139063245496	1	0.896648822723083	0.992624186356313	0.123647545585078	0.414345081160004	0.0041706466580979	-0.00704681504135915	0.843012951050556	0.999574321699393	0.011217461699457
chr11	96827467	96827666	200	-	exon	Nfe2l1	0.957684082726627	1	0.910104627861454	1	0.977676235332393	0.992624186356313	0.0170492734543295	0.300864380737346	0.0315976981131682	-0.00704681504135915	0.843012951050556	0.999574321699393	0.0386445131545273
chr11	96827866	96829452	1587	-	utr5	Nfe2l1	0.118002433213656	1	0.0850846874220023	1	0.03684168447675	0.992624186356313	0.00536522437733422	0.300247802185222	-0.0937551724638573	-0.00704681504135915	0.843012951050556	0.999574321699393	-0.0867083574224982
chr11	96829868	96829918	51	-	utr5	Nfe2l1	0.721465425304123	1	0.838755002292633	1	0.878108275410401	0.992624186356313	0.0690841054413396	0.352263260236743	-0.0237646306416769	-0.00704681504135915	0.843012951050556	0.999574321699393	-0.0167178156003177
chr11	96916249	96916348	100	-	utr5	Cdk5rap3	0.432846345210004	1	0.388655773200841	1	0.523596010968413	0.992624186356313	0.18986687059067	0.481455397132533	-0.496093409943549	0.0602079427615578	0.597241931215843	0.999574321699393	-0.556301352705106
chr11	96943738	96943986	249	-	utr5	Pnpo	0.295110473796165	1	0.236217964952078	1	0.289853558633979	0.992624186356313	0.0651052575680388	0.347765849168262	0.136279487895451	0.101956092037249	0.328494046894998	0.999574321699393	0.034323395858202
chr11	96954132	96954281	150	-	utr3	Sp2	0.704271283532584	1	0.753950222090815	1	0.792078188008151	0.992624186356313	0.675428747378694	0.856565693884747	-0.13231990236284	0.102913863735951	0.233689603584539	0.999574321699393	-0.235233766098792
chr11	96961253	96961401	149	-	exon	Sp2	0.172938071877761	1	0.193160893523397	1	0.236407508422559	0.992624186356313	0.901289230909275	0.984648355748097	0.214115356844547	0.102913863735951	0.233689603584539	0.999574321699393	0.111201493108596
chr11	96961896	96968592	6697	-	utr5	Sp2	0.845925373808922	1	0.950433773431123	1	0.890099946178042	0.992624186356313	0.125539506718991	0.41605092624815	0.133095955582853	0.102913863735951	0.233689603584539	0.999574321699393	0.0301820918469017
chr11	97137512	97137612	101	-	utr3	Tbkbp1	0.15738261615819	1	0.19899546707661	1	0.247495520785475	0.992624186356313	0.433237830932851	0.689692104173279	0.235147737230252	0.0466215593027935	0.417938049962019	0.999574321699393	0.188526177927459
chr11	97138888	97139472	585	-	utr3	Tbkbp1	0.684101035087151	1	0.737274519926203	1	0.734721822812602	0.992624186356313	0.219735420908732	0.510321567595924	0.122962190869358	0.0466215593027935	0.417938049962019	0.999574321699393	0.0763406315665642
chr11	97151445	97151495	51	-	utr5	Tbkbp1	0.432454697696138	1	0.353483072695189	1	0.411705039416723	0.992624186356313	0.378785608399377	0.647813968208628	-0.0564389785753991	0.0466215593027935	0.417938049962019	0.999574321699393	-0.103060537878193
chr11	97187581	97187881	301	-	utr5	Kpnb1	0.238678087951891	1	0.277491753564821	1	0.343322091360319	0.992624186356313	0.470399960449585	0.718580444170155	0.0816196607741899	-0.074260887091048	0.132422989671227	0.999574321699393	0.155880547865238
chr11	97280240	97280638	399	-	utr5	Npepps	0.917330964870878	1	0.749263944718523	1	0.855070226921168	0.992624186356313	0.245632282999197	0.534700396473994	0.114400496952197	0.042618921140026	0.428503052503414	0.999574321699393	0.0717815758121712
chr11	97334307	97334507	201	-	utr3	Gpr179	0.475108312259832	1	0.440898775120004	1	0.600838111438302	0.992624186356313	0.453276539807512	0.70562288312888	0.107396009166321	-0.203759477781761	0.593852063156023	0.999574321699393	0.311155486948082
chr11	97335006	97335106	101	-	exon	Gpr179	0.332118192909595	1	0.27032687141338	1	0.550791039791806	0.992624186356313	0.673058527085225	0.855139034568499	0.239208328809231	-0.203759477781761	0.593852063156023	0.999574321699393	0.442967806590992
chr11	97337204	97337304	101	-	exon	Gpr179	0.600420227721136	1	0.585714232811161	1	0.803981935163223	0.992624186356313	0.983208889298494	1	0.54551039967937	-0.203759477781761	0.593852063156023	0.999574321699393	0.749269877461131
chr11	97337554	97337604	51	-	exon	Gpr179	0.220500671208976	1	0.0751717148924246	1	0.409044792353101	0.992624186356313	0.947925005911003	1	-0.319536906703776	-0.203759477781761	0.593852063156023	0.999574321699393	-0.115777428922015
chr11	97500242	97500340	99	-	utr5	4933428G20Rik	0.980392341440669	1	0.832937434438715	1	0.916223582802053	0.992624186356313	0.111660862847429	0.401740333455534	0.0757360950644343	0.0209379915078712	0.921435235137922	0.999574321699393	0.054798103556563
chr11	97511879	97512227	349	-	utr3	Srcin1	0.438876363032403	1	0.345013900085536	1	0.33029014339029	0.992624186356313	0.00544223280270772	0.300247802185222	-0.0373155476462341	0.00564730822472656	0.844128403080947	0.999574321699393	-0.0429628558709606
chr11	97512426	97512476	51	-	utr3	Srcin1	0.0543356587336869	1	0.0413644803060087	1	0.0639978749452748	0.992624186356313	0.108961045536146	0.398779065673413	0.321577787091678	0.00564730822472656	0.844128403080947	0.999574321699393	0.315930478866951
chr11	97512575	97512625	51	-	exon	Srcin1	0.767919991912075	1	0.920056307836639	1	0.929800109048447	0.992624186356313	0.0230123915269363	0.306109494716514	-0.0298319893400216	0.00564730822472656	0.844128403080947	0.999574321699393	-0.0354792975647482
chr11	97512935	97516713	3779	-	utr3	Srcin1	0.436885275234609	1	0.35172414274423	1	0.500545737516635	0.992624186356313	0.0189711017486843	0.303680601538066	0.00957004202499736	0.00564730822472656	0.844128403080947	0.999574321699393	0.00392273380027079
chr11	97519661	97520103	443	-	exon	Gm11611	0.160447362796799	1	0.190488508328898	1	0.275474675836961	0.992624186356313	0.828099825693977	0.947694890712638	0.0016050636914536	-0.128896021717959	0.243627140729248	0.999574321699393	0.130501085409412
chr11	97534447	97534497	51	-	exon	Srcin1	0.958079018625698	1	0.828046256609548	1	0.848730690830954	0.992624186356313	0.00352054755806153	0.300247802185222	-0.00927059386526936	0.00564730822472656	0.844128403080947	0.999574321699393	-0.0149179020899959
chr11	97534746	97534796	51	-	exon	Srcin1	0.0679211311963933	1	0.0438195083435544	1	0.0661361012592225	0.992624186356313	0.00903748355766654	0.300247802185222	-0.294636364121747	0.00564730822472656	0.844128403080947	0.999574321699393	-0.300283672346474
chr11	97534945	97535194	250	-	exon	Srcin1	0.82721783173963	1	0.998371891700482	1	0.968034948611507	0.992624186356313	0.152691246754399	0.444288135718907	-0.01395409672531	0.00564730822472656	0.844128403080947	0.999574321699393	-0.0196014049500366
chr11	97551861	97576136	24276	-	utr5	Srcin1	0.347510683931815	1	0.481833512990009	1	0.383924603971783	0.992624186356313	0.204231229414608	0.495676159256795	0.10229014842943	0.00564730822472656	0.844128403080947	0.999574321699393	0.096642840204703
chr11	97627635	97627684	50	-	utr3	Epop	0.638909070449894	1	0.681857397063199	1	0.656337279498902	0.992624186356313	0.315327912582495	0.596741474247384	-0.0347806870391416	0.0614675266862755	0.210706850117628	0.999574321699393	-0.0962482137254171
chr11	97627783	97627980	198	-	utr3	Epop	0.830278483468614	1	0.937257689252969	1	0.935117257337221	0.992624186356313	0.22041388440515	0.511117519130341	-0.127568260776754	0.0614675266862755	0.210706850117628	0.999574321699393	-0.189035787463029
chr11	97628078	97628472	395	-	utr3	Epop	0.502320294837912	1	0.411295308055289	1	0.498404703879309	0.992624186356313	0.0282170569741447	0.309379348389482	0.00861942011222943	0.0614675266862755	0.210706850117628	0.999574321699393	-0.052848106574046
chr11	97628767	97628915	149	-	exon	Epop	0.596694842790848	1	0.4528404507209	1	0.499103521384459	0.992624186356313	0.0256175848792229	0.307853376111248	0.065649392587559	0.0614675266862755	0.210706850117628	0.999574321699393	0.00418186590128353
chr11	97629161	97629308	148	-	utr5	Epop	0.206336559160624	1	0.308249121857029	1	0.368227518696504	0.992624186356313	0.0449444333112813	0.323931876008767	0.133890796712003	0.0614675266862755	0.210706850117628	0.999574321699393	0.0724232700257273
chr11	97629456	97629702	247	-	utr5	Epop	0.482873334708228	1	0.358772101110292	1	0.390501180704178	0.992624186356313	0.0753470936960542	0.35977878524566	0.0956800640717811	0.0614675266862755	0.210706850117628	0.999574321699393	0.0342125373855056
chr11	97660219	97660367	149	-	exon	Gm24158	0.87819938064824	1	0.918946992781391	1	0.94366056330577	0.992624186356313	0.73686424005622	0.895610395143022	0.170597797744005	NA	NA	NA	NA
chr11	97689915	97690163	249	-	utr3	Pcgf2	0.388121284724495	1	0.405924862607026	1	0.524390466398106	0.992624186356313	0.179471610805167	0.471051211234767	0.107818268612157	-0.0976573016629467	0.254151822811149	0.999574321699393	0.205475570275103
chr11	97699338	97700398	1061	-	utr5	Pcgf2	0.642537223858621	1	0.68307856258686	1	0.691577705751369	0.992624186356313	0.187837858554177	0.479918278079557	-0.0439775845017995	-0.0976573016629467	0.254151822811149	0.999574321699393	0.0536797171611472
chr11	97716990	97718873	1884	-	utr3	Pip4k2b	0.843632032866364	1	0.698001837186481	1	0.677374925991554	0.992624186356313	0.0429339435650056	0.322739145929226	-0.0227177268621633	0.0536009742719775	0.187026998074211	0.999574321699393	-0.0763187011341407
chr11	97744555	97744704	150	-	utr5	Pip4k2b	0.986137120062286	1	0.875591504160659	1	0.886447040923902	0.992624186356313	0.0792821493422463	0.36475585480592	0.126954637982979	0.0536009742719775	0.187026998074211	0.999574321699393	0.073353663711002
chr11	97746917	97747264	348	-	utr3	Cwc25	0.214691954028069	1	0.170418769581619	1	0.242468502263344	0.992624186356313	0.0406002679666464	0.319186097813772	-0.120845367897276	-0.026962596046731	0.836220880839677	0.999574321699393	-0.0938827718505446
chr11	97923338	97923487	150	-	utr3	Plxdc1	0.535861638580886	1	0.481460265610596	1	0.592197496340194	0.992624186356313	0.140338114148139	0.432116724048409	-0.177046802258329	-0.139608608136711	0.0935732185331821	0.999574321699393	-0.037438194121618
chr11	97923886	97924036	151	-	utr3	Plxdc1	0.93251135731802	1	0.989578733134373	1	0.971001269030129	0.992624186356313	0.375022983589906	0.644987432627007	-0.169919581502427	-0.139608608136711	0.0935732185331821	0.999574321699393	-0.0303109733657159
chr11	97924235	97924484	250	-	utr3	Plxdc1	0.45792461237768	1	0.496473296645155	1	0.575493921916331	0.992624186356313	0.478730982118076	0.724427095167209	-0.0194078871424134	-0.139608608136711	0.0935732185331821	0.999574321699393	0.120200720994298
chr11	97978539	97978589	51	-	exon	Plxdc1	0.694116798384474	1	0.639583294756549	1	0.729835184641701	0.992624186356313	0.287149861822239	0.570605100463137	-0.316325783559466	-0.139608608136711	0.0935732185331821	0.999574321699393	-0.176717175422755
chr11	97986294	97986444	151	-	utr5	Plxdc1	0.507251767652599	1	0.478450691859581	1	0.489933584921464	0.992624186356313	0.787519255634756	0.92555062975784	0.0318083791767214	-0.139608608136711	0.0935732185331821	0.999574321699393	0.171416987313433
chr11	98001956	98002006	51	-	utr3	Cacnb1	0.663915892766143	1	0.737229663308341	1	0.806372552183454	0.992624186356313	0.550542922849458	0.775183190159086	0.0761982682043865	0.00976281107262787	0.774668917771216	0.999574321699393	0.0664354571317586
chr11	98003001	98004783	1783	-	utr3	Cacnb1	0.315618559286542	1	0.516160457743055	1	0.510387573115938	0.992624186356313	0.0841820108027915	0.37082315183676	0.0159681684141131	0.00976281107262787	0.774668917771216	0.999574321699393	0.00620535734148527
chr11	98022434	98022984	551	-	utr5	Cacnb1	0.971902919282118	1	0.822051308579376	1	0.793214362338137	0.992624186356313	0.127684707475274	0.418893892160473	0.0277655103106634	0.00976281107262787	0.774668917771216	0.999574321699393	0.0180026992380355
chr11	98043609	98043659	51	-	exon	Stac2	0.578666009280224	1	0.627549081096398	1	0.598168544682635	0.992624186356313	0.178855324570575	0.470572236767332	0.152764829570889	0.0534343165503788	0.322611147858424	0.999574321699393	0.0993305130205104
chr11	98043758	98052914	9157	-	exon	Stac2	0.636958766628839	1	0.698363812255952	1	0.636268763444982	0.992624186356313	0.104212750539586	0.39316281330723	0.104332772118382	0.0534343165503788	0.322611147858424	0.999574321699393	0.0508984555680036
chr11	98053163	98053462	300	-	utr5	Stac2	0.66617911402618	1	0.537457308277055	1	0.599128663008321	0.992624186356313	0.0519003537264432	0.333216512145542	0.168657867781238	0.0534343165503788	0.322611147858424	0.999574321699393	0.115223551230859
chr11	98082805	98082955	151	-	utr3	Fbxl20	0.950109723089661	1	0.886793176446614	1	0.915305522775377	0.992624186356313	0.171853754084229	0.463459326938778	0.0157095630165154	0.0422128603376642	0.502633411923138	0.999574321699393	-0.0265032973211488
chr11	98089281	98089381	101	-	utr3	Fbxl20	0.805701331681839	1	0.732507660220182	1	0.766833164918767	0.992624186356313	0.141600997500289	0.433114527010981	-0.0515983566361122	0.0422128603376642	0.502633411923138	0.999574321699393	-0.0938112169737764
chr11	98089480	98090738	1259	-	utr3	Fbxl20	0.274279051797298	1	0.383993711963238	1	0.461877349249028	0.992624186356313	0.26819249844341	0.55402713424548	0.0201181830405569	0.0422128603376642	0.502633411923138	0.999574321699393	-0.0220946772971073
chr11	98149402	98149551	150	-	utr5	Fbxl20	0.772649286327594	1	0.714042420348292	1	0.852041199521618	0.992624186356313	0.338185281001302	0.615441480082035	0.0866683043688156	0.0422128603376642	0.502633411923138	0.999574321699393	0.0444554440311515
chr11	98150154	98150403	250	-	utr5	Fbxl20	0.922445654354369	1	0.914373795791383	1	0.841934872065229	0.992624186356313	0.752506190933203	0.905076488670661	0.425459233340203	0.0422128603376642	0.502633411923138	0.999574321699393	0.383246373002538
chr11	98152900	98153049	150	-	utr3	Med1	0.495401918215624	1	0.518710643651374	1	0.520803519421104	0.992624186356313	0.539742400127755	0.768231504000393	-0.0130496708954747	0.0365560818683427	0.562814912442487	0.999574321699393	-0.0496057527638174
chr11	98154143	98154243	101	-	utr3	Med1	0.175514242637175	1	0.134280189996299	1	0.220013833030858	0.992624186356313	0.0883805854393515	0.376528757797732	-0.274178945824879	0.0365560818683427	0.562814912442487	0.999574321699393	-0.310735027693221
chr11	98154740	98154839	100	-	utr3	Med1	0.406826473135318	1	0.336339101905796	1	0.366963959928045	0.992624186356313	0.508793645158453	0.746718327880312	-0.218325705493634	0.0365560818683427	0.562814912442487	0.999574321699393	-0.254881787361977
chr11	98155138	98155983	846	-	utr3	Med1	0.776158458875124	1	0.639432128327161	1	0.752553682863832	0.992624186356313	0.227313912342751	0.518292742846862	0.0804096591401848	0.0365560818683427	0.562814912442487	0.999574321699393	0.0438535772718421
chr11	98157127	98157276	150	-	exon	Med1	0.111013401720103	1	0.11948721854314	1	0.158836029084705	0.992624186356313	0.872842391922956	0.971354196749808	0.0417460632711216	0.0365560818683427	0.562814912442487	0.999574321699393	0.00518998140277883
chr11	98157525	98158221	697	-	exon	Med1	0.656222653600737	1	0.8193687820531	1	0.822751609131281	0.992624186356313	0.0548798651624797	0.336192012673083	0.139250616677477	0.0365560818683427	0.562814912442487	0.999574321699393	0.102694534809134
chr11	98193144	98193293	150	-	utr5	Med1	0.286241170124985	1	0.243299687029962	1	0.354190951264676	0.992624186356313	0.0920746546411169	0.379282742434528	0.187235399589025	0.0365560818683427	0.562814912442487	0.999574321699393	0.150679317720682
chr11	98326213	98326512	300	-	utr3	Neurod2	0.628645649891929	1	0.78579729630519	1	0.804859875319744	0.992624186356313	0.034183444711159	0.313644843959509	0.0159236065933436	0.0474649886312831	0.411657326279191	0.999574321699393	-0.0315413820379395
chr11	98327359	98329598	2240	-	utr5	Neurod2	0.895744322555668	1	0.908635984042976	1	0.816629365104393	0.992624186356313	0.188324536927846	0.480312850766406	0.0532193239790656	0.0474649886312831	0.411657326279191	0.999574321699393	0.00575433534778248
chr11	98389077	98389226	150	-	utr3	Pgap3	0.423624969445967	1	0.445505238058402	1	0.555239783137754	0.992624186356313	0.52281635087109	0.756725628938238	0.214993876237677	-0.167365810353784	0.252310924582933	0.999574321699393	0.38235968659146
chr11	98400290	98400440	151	-	utr5	Pgap3	0.417880545591009	1	0.401902348527075	1	0.427718212011174	0.992624186356313	0.840680042614423	0.954202724908298	-0.198053403623075	-0.167365810353784	0.252310924582933	0.999574321699393	-0.0306875932692919
chr11	98438679	98438991	313	-	utr5	Mien1	0.479497487395838	1	0.399313077382318	1	0.460923032983374	0.992624186356313	0.0163301095048179	0.300864380737346	-0.130662528370836	-0.144452944305416	0.46269767808771	0.999574321699393	0.0137904159345801
chr11	98582645	98582744	100	-	utr3	Ormdl3	0.164195687884795	1	0.120934086044691	1	0.144151608696721	0.992624186356313	0.0300724820734491	0.310483617149339	-0.486422690919053	-0.0332405556986166	0.694518017594693	0.999574321699393	-0.453182135220436
chr11	98584133	98587219	3087	-	utr5	Ormdl3	0.133508729528626	1	0.101703699850014	1	0.147999093877726	0.992624186356313	0.0018712845011577	0.300247802185222	-0.12734260221933	-0.0332405556986166	0.694518017594693	0.999574321699393	-0.0941020465207132
chr11	98728970	98729335	366	-	utr5	Med24	0.810158572388306	1	0.736274115976283	1	0.782236497947373	0.992624186356313	0.157115972857485	0.448695260553608	0.120327939174056	-0.0255638780554147	0.555643275503104	0.999574321699393	0.14589181722947
chr11	98767982	98768031	50	-	utr3	Nr1d1	0.0786917201017167	1	0.0824713692726522	1	0.0991851555593437	0.992624186356313	0.929908286137781	0.996517692843146	0.128775069705294	0.0357138709344723	0.438126606206662	0.999574321699393	0.0930611987708221
chr11	98770683	98770733	51	-	exon	Nr1d1	0.893877949364951	1	0.755030721895699	1	0.846285339905074	0.992624186356313	0.0964900225546101	0.383711624169709	0.0209578362283379	0.0357138709344723	0.438126606206662	0.999574321699393	-0.0147560347061344
chr11	98774886	98775283	398	-	utr5	Nr1d1	0.631500234376985	1	0.723039392829017	1	0.834564173997446	0.992624186356313	0.131403502654803	0.422445125610635	0.103406375416133	0.0357138709344723	0.438126606206662	0.999574321699393	0.0676925044816605
chr11	98809792	98810087	296	-	exon	Gm12359	0.979793588485655	1	0.881542790116114	1	0.855071900708568	0.992624186356313	0.0716260258615362	0.355506266737253	0.0327361757233835	-0.185439430096708	0.728085623339144	0.999574321699393	0.218175605820091
chr11	98982721	98982967	247	-	exon	Gjd3	0.376895772782875	1	0.320717447551465	1	0.373589703741571	0.992624186356313	0.08920911904874	0.377581958948624	-0.46475663250163	-0.109759705167327	0.73942416678833	0.999574321699393	-0.354996927334303
chr11	99210197	99210247	51	-	exon	Smarce1	0.493774258483855	1	0.497260049583733	1	0.576091417952558	0.992624186356313	0.504480090421526	0.743721668890779	0.163164799490457	-0.0350951799709499	0.671140372744283	0.999574321699393	0.198259979461407
chr11	99220721	99220771	51	-	exon	Smarce1	0.288015936258022	1	0.22615661592555	1	0.320931766651181	0.992624186356313	0.14117810453614	0.432779906488071	-0.441165030290147	-0.0350951799709499	0.671140372744283	0.999574321699393	-0.406069850319197
chr11	99228315	99230217	1903	-	utr5	Smarce1	0.949568666481526	1	0.875037674242116	1	0.944096307411892	0.992624186356313	0.174479393942143	0.4665861378453	-0.00478454258714258	-0.0350951799709499	0.671140372744283	0.999574321699393	0.0303106373838073
chr11	99230817	99231017	201	-	utr5	Smarce1	0.255260012128343	1	0.174766537181784	1	0.224444794454594	0.992624186356313	0.150420659090978	0.44189049031096	-0.00769545217954299	-0.0350951799709499	0.671140372744283	0.999574321699393	0.0273997277914069
chr11	99234855	99235005	151	-	utr3	Krt222	0.585445610630877	1	0.625631116043467	1	0.627223415593475	0.992624186356313	0.305367931708551	0.587737095634113	-0.0181193686666986	0.0623355434480465	0.597272780682021	0.999574321699393	-0.0804549121147451
chr11	99243886	99244085	200	-	utr5	Krt222	0.120213670459349	1	0.0919690196296856	1	0.157226378229905	0.992624186356313	0.0271938652851831	0.30822370634968	-0.260663621481388	0.0623355434480465	0.597272780682021	0.999574321699393	-0.322999164929435
chr11	99385921	99386723	803	-	exon	Krt10	0.641733864365491	1	0.735035057347633	1	0.775268658014494	0.992624186356313	0.102503531604705	0.390860142865125	0.0568751122658305	0.0185864333516608	0.913442291504446	0.999574321699393	0.0382886789141697
chr11	99389020	99389167	148	-	exon	Krt10	0.0928209698047869	1	0.0837018023642262	1	0.126049398571017	0.992624186356313	0.498178537941587	0.738929583071129	0.500201158407141	0.0185864333516608	0.913442291504446	0.999574321699393	0.48161472505548
chr11	99389315	99389364	50	-	utr5	Krt10	0.140762397350318	1	0.048409837860138	1	0.348848289467945	0.992624186356313	0.315466035471102	0.596930582323043	-0.329081418480398	0.0185864333516608	0.913442291504446	0.999574321699393	-0.347667851832059
chr11	99418083	99418501	419	-	exon	Krt12	0.216031912119376	1	0.129490733669424	1	0.1401296884447	0.992624186356313	0.211152007779619	0.502756781238751	0.147057213310149	-0.121842362366191	0.724692621721386	0.999574321699393	0.26889957567634
chr11	99421918	99422259	342	-	utr5	Krt12	0.935173877483519	1	0.906409567517466	1	0.963249692283187	0.992624186356313	0.173877350313884	0.465919047861415	-0.150380193696781	-0.121842362366191	0.724692621721386	0.999574321699393	-0.0285378313305897
chr11	99437952	99438101	150	-	utr5	Krt20	0.553849373254563	1	0.563355017054199	1	0.616337815236577	0.992624186356313	0.953294256321847	1	-0.25345288172696	-0.21774220037228	0.468268944790983	0.999574321699393	-0.0357106813546799
chr11	100188524	100188871	348	-	exon	Krt9	0.1463385613744	1	0.0779783913776152	1	0.0695927594634818	0.992624186356313	0.0121866451269743	0.300247802185222	-0.195405537012874	0.0226315125125938	0.85920877515169	0.999574321699393	-0.218037049525468
chr11	100188970	100189169	200	-	exon	Krt9	0.360011847802462	1	0.250961698214475	1	0.269141228302828	0.992624186356313	0.070995536442627	0.354161187554863	-0.441507789602078	0.0226315125125938	0.85920877515169	0.999574321699393	-0.464139302114672
chr11	100192998	100193196	199	-	exon	Krt9	0.815800326102193	1	0.846330959051118	1	0.947276909300683	0.992624186356313	0.666663181943954	0.851423104378435	0.342287410916517	0.0226315125125938	0.85920877515169	0.999574321699393	0.319655898403923
chr11	100348714	100348863	150	-	utr3	Hap1	0.237493047065392	1	0.303352179483545	1	0.37950590231162	0.992624186356313	0.392004559574093	0.657686524101848	0.0488147131343043	0.0069690891528986	0.84398012073114	0.999574321699393	0.0418456239814058
chr11	100349061	100349160	100	-	utr3	Hap1	0.699560931161824	1	0.804676941735724	1	0.848437497190795	0.992624186356313	0.0974624208766449	0.384794306127752	0.024847194224451	0.0069690891528986	0.84398012073114	0.999574321699393	0.0178781050715524
chr11	100349309	100349507	199	-	exon	Hap1	0.95017687261769	1	0.802771287668189	1	0.761860714222033	0.992624186356313	0.0883230874861647	0.37641071057641	-0.107828088461368	0.0069690891528986	0.84398012073114	0.999574321699393	-0.114797177614266
chr11	100355930	100356128	199	-	utr5	Hap1	0.442543412695897	1	0.351716883016413	1	0.481754801349226	0.992624186356313	0.00281724370523817	0.300247802185222	-0.0566036118908424	0.0069690891528986	0.84398012073114	0.999574321699393	-0.063572701043741
chr11	100397663	100397763	101	-	utr5	Jup	0.324080752880243	1	0.401547459223092	1	0.578053237584635	0.992624186356313	0.269015506345647	0.554897105070594	0.266521023078993	-9.99953156632013e-05	0.998683883756153	0.999667688980044	0.266621018394656
chr11	100414341	100414391	51	-	exon	P3h4	0.544219248001603	1	0.5672445099133	1	0.588766105490862	0.992624186356313	0.750412319799608	0.903719575018723	-0.523473425249707	-0.15590935176615	0.195818247961583	0.999574321699393	-0.367564073483558
chr11	100414589	100414787	199	-	utr5	P3h4	0.195785390913572	1	0.132579683402078	1	0.178024062180981	0.992624186356313	0.349117679456591	0.624328335480645	-0.540277273236436	-0.15590935176615	0.195818247961583	0.999574321699393	-0.384367921470286
chr11	100429620	100429719	100	-	utr3	Nt5c3b	0.220793452617225	1	0.214125567009225	1	0.228928845102264	0.992624186356313	0.893405741677853	0.9812423984204	0.274631871971572	0.0560103907355256	0.605011467751446	0.999574321699393	0.218621481236047
chr11	100440254	100441049	796	-	utr5	Nt5c3b	0.603236414915673	1	0.677105545982936	1	0.745913077952513	0.992624186356313	0.441172341141655	0.695656650477461	-0.00276637472530706	0.0560103907355256	0.605011467751446	0.999574321699393	-0.0587767654608326
chr11	100462813	100462963	151	-	utr3	Klhl11	0.0511920134436579	1	0.0573378765310553	1	0.10588565927138	0.992624186356313	0.478061376736425	0.724007260714338	-0.100413443056143	-0.0592845403894943	0.443192314205899	0.999574321699393	-0.0411289026666485
chr11	100463063	100463162	100	-	exon	Klhl11	0.225568060858574	1	0.151941918912045	1	0.173133775796915	0.992624186356313	0.0238207056298928	0.306914419986875	-0.446113002243496	-0.0592845403894943	0.443192314205899	0.999574321699393	-0.386828461854002
chr11	100463411	100463959	549	-	exon	Klhl11	0.545384033732086	1	0.448339203295677	1	0.386724517419502	0.992624186356313	0.0740117942009334	0.358040756850971	-0.0490823792600092	-0.0592845403894943	0.443192314205899	0.999574321699393	0.0102021611294851
chr11	100472641	100472741	101	-	utr5	Klhl11	0.763021000934306	1	0.838265146850964	1	0.878744304146592	0.992624186356313	0.25585627134761	0.543097282352715	-0.0438148042211828	-0.0592845403894943	0.443192314205899	0.999574321699393	0.0154697361683115
chr11	100527801	100527900	100	-	utr5	Acly	0.38635695100336	1	0.429386107323665	1	0.508196151107549	0.992624186356313	0.478209749102736	0.72412677674079	0.066516669810382	-0.024659464309039	0.565489257538182	0.999574321699393	0.091176134119421
chr11	100601814	100613239	11426	-	utr5	Dnajc7	0.00955176672948224	1	0.00920972166987372	1	0.00983126646887506	0.992624186356313	0.541336422488144	0.769346392324196	0.051892980169076	-0.104300143068744	0.155156362789026	0.999574321699393	0.15619312323782
chr11	100619573	100619672	100	-	utr5	Dnajc7	0.809476995182245	1	0.894314778713888	1	0.89854301110519	0.992624186356313	0.417056937460141	0.677235915118506	-0.0913411211410061	-0.104300143068744	0.155156362789026	0.999574321699393	0.0129590219277382
chr11	100619771	100619821	51	-	utr5	Dnajc7	0.882718036345237	1	0.910546839177051	1	0.950848937960037	0.992624186356313	0.538534479302535	0.767308577556234	0.446133282908596	-0.104300143068744	0.155156362789026	0.999574321699393	0.55043342597734
chr11	100619970	100620168	199	-	utr5	Dnajc7	0.116722433414447	1	0.0969421207285456	1	0.149613115135275	0.992624186356313	0.71743205796088	0.883347012651172	0.205668282019518	-0.104300143068744	0.155156362789026	0.999574321699393	0.309968425088262
chr11	100695132	100695231	100	-	utr3	Dhx58	0.543421072588889	1	0.488862821401032	1	0.716303370947337	0.992624186356313	0.632251246253481	0.829804706956447	0.0830275365022852	-0.071491049500757	0.867153133816162	0.999574321699393	0.154518586003042
chr11	100704845	100705193	349	-	utr3	Kat2a	0.128547572569458	1	0.0965705726860848	1	0.12854655880311	0.992624186356313	0.00669503591536702	0.300247802185222	0.0590551965851051	-0.0355290792804135	0.521368322804813	0.999574321699393	0.0945842758655185
chr11	100712316	100712415	100	-	utr5	Kat2a	0.587977545923116	1	0.603509303274658	1	0.617308279186871	0.992624186356313	0.289214071380109	0.572393440130598	0.168159273122931	-0.0355290792804135	0.521368322804813	0.999574321699393	0.203688352403344
chr11	100720082	100721514	1433	-	utr5	Rab5c	0.88609510881316	1	0.959174966891993	1	0.908404638386011	0.992624186356313	0.244141470112759	0.533419830872362	0.0506507993256542	0.0149377705314092	0.756417355472024	0.999574321699393	0.035713028794245
chr11	100738115	100738165	51	-	utr5	Rab5c	0.802906951976722	1	0.914632986238416	1	0.928820425905948	0.992624186356313	0.764686456009698	0.91298524023018	0.0140286167476508	0.0149377705314092	0.756417355472024	0.999574321699393	-0.000909153783758396
chr11	100741438	100741537	100	-	utr3	Kcnh4	0.961009236689477	1	0.908618709582302	1	0.965799331878181	0.992624186356313	0.47257293850771	0.72029216383279	-0.00233725001724056	0.00194556115373995	0.979502097769782	0.999574321699393	-0.00428281117098052
chr11	100741685	100741784	100	-	exon	Kcnh4	0.475262478025101	1	0.406999721742465	1	0.539102250837245	0.992624186356313	0.0899574493497809	0.378083833167399	-0.029347303831419	0.00194556115373995	0.979502097769782	0.999574321699393	-0.0312928649851589
chr11	100759596	100759744	149	-	utr5	Kcnh4	0.950724305677186	1	0.967285293989506	1	0.982810807401464	0.992624186356313	0.255731144829906	0.542976478358217	0.17241391282534	0.00194556115373995	0.979502097769782	0.999574321699393	0.1704683516716
chr11	100782677	100782727	51	-	utr3	Stat5b	0.979804607416744	1	0.915002733885596	1	0.892063393846804	0.992624186356313	0.680978494510569	0.860325705601882	-0.143416870464282	-0.0101999157274399	0.897193515127468	0.999574321699393	-0.133216954736842
chr11	100850425	100850724	300	-	utr5	Stat5b	0.010209917041643	1	0.0100601632296293	1	0.0294926934518896	0.992624186356313	0.804582215646671	0.934881328176502	0.0965617448376997	-0.0101999157274399	0.897193515127468	0.999574321699393	0.10676166056514
chr11	100911370	100939540	28171	-	utr5	Stat3	0.856184875534758	1	0.939541060303772	1	0.804192639170411	0.992624186356313	0.2118656952836	0.503680263645217	0.112479865764023	-0.0580137635607204	0.425719996884252	0.999574321699393	0.170493629324743
chr11	100958576	100958725	150	-	utr3	Cavin1	0.905127539873628	1	0.791523629560534	1	0.843728297810959	0.992624186356313	0.103597734630776	0.392220625220675	0.149390626571245	0.0261081714788152	0.767137880111037	0.999574321699393	0.123282455092429
chr11	100970538	100970638	101	-	utr5	Cavin1	0.389569233097422	1	0.429600720172393	1	0.525419351220397	0.992624186356313	0.341062215941872	0.618154720116227	0.203043539784783	0.0261081714788152	0.767137880111037	0.999574321699393	0.176935368305968
chr11	101095240	101095387	148	-	utr5	Psmc3ip	0.25771849947183	1	0.232227948548417	1	0.355437055474054	0.992624186356313	0.369379401606403	0.640864343279118	0.347436282929603	0.31965158281768	0.389351799402737	0.999574321699393	0.0277847001119235
chr11	101097967	101098365	399	-	utr3	Retreg3	0.600767682708589	1	0.724661765702992	1	0.823451120926177	0.992624186356313	0.0306115302235889	0.311344222212336	0.0892565135343209	-0.0325391020791416	0.666496765742759	0.999574321699393	0.121795615613463
chr11	101119694	101119843	150	-	utr5	Retreg3	0.446174124570511	1	0.462098695126176	1	0.48618324256057	0.992624186356313	0.813811174917106	0.940324608766814	-0.0421845372350187	-0.0325391020791416	0.666496765742759	0.999574321699393	-0.00964543515587708
chr11	101162778	101162977	200	-	utr3	Plekhh3	0.525567320005774	1	0.582406300495232	1	0.665745575305608	0.992624186356313	0.383485132488044	0.650744220465365	-0.0314470355881029	-0.00223357598294834	0.982649634886044	0.999574321699393	-0.0292134596051546
chr11	101171053	101171301	249	-	utr5	Plekhh3	0.521640918618714	1	0.606036714552456	1	0.67776879174604	0.992624186356313	0.122887225995293	0.413367337064029	0.103916285278809	-0.00223357598294834	0.982649634886044	0.999574321699393	0.106149861261757
chr11	101173786	101173933	148	-	exon	Ccr10	0.501317900513454	1	0.454563319231714	1	0.675564274607833	0.992624186356313	0.417021503301317	0.677205173519827	0.049035716025697	0.316412651875354	0.454034958133141	0.999574321699393	-0.267376935849657
chr11	101174032	101174081	50	-	exon	Ccr10	0.722472896877651	1	0.660484748877496	1	0.786482124719878	0.992624186356313	0.347619202031829	0.62374204856915	-1.14574016696674	0.316412651875354	0.454034958133141	0.999574321699393	-1.46215281884209
chr11	101174476	101174673	198	-	exon	Ccr10	0.341789763193052	1	0.291567656185624	1	0.445575626240313	0.992624186356313	0.206909363094621	0.498035942812768	-0.0984183315413126	0.316412651875354	0.454034958133141	0.999574321699393	-0.414830983416667
chr11	101192513	101192563	51	-	utr3	Ezh1	0.675859674677359	1	0.708686743117089	1	0.793557588432785	0.992624186356313	0.556704679821661	0.779950377688099	-0.124376451460505	-0.0667702467749942	0.348250536560453	0.999574321699393	-0.0576062046855107
chr11	101199208	101199308	101	-	exon	Ezh1	0.689101774107671	1	0.622248381236298	1	0.700537548292863	0.992624186356313	0.127058306113311	0.417958456365061	-0.133946902453016	-0.0667702467749942	0.348250536560453	0.999574321699393	-0.0671766556780213
chr11	101217363	101218439	1077	-	utr5	Ezh1	0.742893792554099	1	0.792560042071971	1	0.837411172076674	0.992624186356313	0.441117072545307	0.695656650477461	-0.00704327794686795	-0.0667702467749942	0.348250536560453	0.999574321699393	0.0597269688281263
chr11	101218688	101226413	7726	-	utr5	Ezh1	0.422644641486823	1	0.356547632906036	1	0.44331262407573	0.992624186356313	0.0101257313027521	0.300247802185222	-0.0060344950705705	-0.0667702467749942	0.348250536560453	0.999574321699393	0.0607357517044237
chr11	101278214	101278361	148	-	utr3	Coa3	0.903426085167293	1	0.758240461861555	1	0.80131342107204	0.992624186356313	0.0843154935794885	0.371159810116232	-0.132121182720564	-0.040809442194246	0.673008921235228	0.999574321699393	-0.0913117405263184
chr11	101278868	101278966	99	-	utr5	Coa3	0.937498601602909	1	0.847583036341369	1	0.985679446403568	0.992624186356313	0.0814586711729481	0.367683492379452	-0.00208354506959877	-0.040809442194246	0.673008921235228	0.999574321699393	0.0387258971246472
chr11	101302187	101302236	50	-	utr5	Becn1	0.509654265298339	1	0.579629758825964	1	0.587308875211182	0.992624186356313	0.2857794953352	0.569485956421176	-0.0588442627519061	-0.110617488721844	0.192221336969066	0.999574321699393	0.0517732259699384
chr11	101417166	101421870	4705	-	utr3	Ptges3l	0.616676643003079	1	0.519590254598974	1	0.546886118216912	0.992624186356313	0.271240224407461	0.556877266428688	-0.156950788404094	0.714808770466909	0.209834264385329	0.999574321699393	-0.871759558871002
chr11	101424251	101424647	397	-	utr5	Gm27029	0.392276005313067	1	0.369016329014008	1	0.489126518958733	0.992624186356313	0.950006182233359	1	0.123729585168169	-0.150109105510669	0.869728312858684	0.999574321699393	0.273838690678838
chr11	101424941	101424990	50	-	utr5	Ptges3l	0.841587583168022	1	0.256126432846693	1	0.705206139880366	0.992624186356313	0.890052811335792	0.979556082429628	1.80938801410041	0.714808770466909	0.209834264385329	0.999574321699393	1.0945792436335
chr11	101425088	101425284	197	-	utr5	Ptges3l	0.989221845991692	1	0.874666767313216	1	0.874613617616812	0.992624186356313	0.26281914887235	0.549621205898679	-0.0817412336285628	0.714808770466909	0.209834264385329	0.999574321699393	-0.796550004095471
chr11	101466082	101466181	100	-	utr5	Vat1	0.99734337404153	1	0.953355723558448	1	0.965996222621821	0.992624186356313	0.490400874518157	0.733387111506917	-0.113659964174559	0.0326756277448918	0.691135050697944	0.999574321699393	-0.146335591919451
chr11	101770185	101770235	51	-	utr3	Etv4	0.455187694499239	1	0.366602215936155	1	0.400586676991029	0.992624186356313	0.291486813841913	0.57421743815627	-0.207201688051416	0.0228910774370533	0.885257175362374	0.999574321699393	-0.230092765488469
chr11	101784632	101785223	592	-	utr5	Etv4	0.783290934894285	1	0.827922902295885	1	0.913547486494963	0.992624186356313	0.668621328349399	0.852649217442156	0.224449695098911	0.0228910774370533	0.885257175362374	0.999574321699393	0.201558617661857
chr11	101877856	101877906	51	-	utr3	Meox1	0.226107504679655	1	0.15350257233956	1	0.381155934971125	0.992624186356313	0.496775459141813	0.737790320819986	0.173146406330964	0.800420861611353	0.239119725557142	0.999574321699393	-0.627274455280389
chr11	101878054	101878153	100	-	utr3	Meox1	0.489718246778193	1	0.449507607464901	1	0.634579647998586	0.992624186356313	0.605969789755974	0.813314910990212	0.0679821187951759	0.800420861611353	0.239119725557142	0.999574321699393	-0.732438742816177
chr11	101878549	101878599	51	-	utr3	Meox1	0.0584301485564539	1	0.0343089792325773	1	0.137011495772492	0.992624186356313	0.174581230243873	0.466625980593743	-0.0165666461604008	0.800420861611353	0.239119725557142	0.999574321699393	-0.816987507771754
chr11	101893582	101893681	100	-	exon	Meox1	0.616128691887617	1	0.559748957283184	1	0.634045548081919	0.992624186356313	0.847712008823158	0.958324194772607	0.130360840135322	0.800420861611353	0.239119725557142	0.999574321699393	-0.670060021476031
chr11	101893780	101893830	51	-	exon	Meox1	1	1	0.428549142108913	1	0.608806958228837	0.992624186356313	0.773901663696458	0.91807799899892	-0.88535961811561	0.800420861611353	0.239119725557142	0.999574321699393	-1.68578047972696
chr11	101973434	101973683	250	-	utr3	Dusp3	0.924513319959922	1	0.775657013492033	1	0.689856906417169	0.992624186356313	0.0129158023707859	0.300247802185222	-0.028510502227121	-0.00325270630510541	0.943655810014914	0.999574321699393	-0.0252577959220156
chr11	101974330	101974380	51	-	utr3	Dusp3	0.360548692969704	1	0.474964867953408	1	0.564973415883761	0.992624186356313	0.137992529191745	0.430062115929373	0.134064075050525	-0.00325270630510541	0.943655810014914	0.999574321699393	0.137316781355631
chr11	101974728	101974828	101	-	utr3	Dusp3	0.524698323046772	1	0.604771475988351	1	0.699221443109606	0.992624186356313	0.0842644757669272	0.371059663640603	0.0505712532202314	-0.00325270630510541	0.943655810014914	0.999574321699393	0.0538239595253368
chr11	101984682	101986153	1472	-	utr5	Dusp3	0.240992893008995	1	0.226470994261871	1	0.238188326287472	0.992624186356313	0.857953075471831	0.963779995153395	-0.0042776783037982	-0.00325270630510541	0.943655810014914	0.999574321699393	-0.00102497199869279
chr11	102000401	102000700	300	-	utr3	Mpp3	0.0284585940011991	1	0.0253352767920162	1	0.0602737931808001	0.992624186356313	0.000677459814030223	0.246815401990191	-0.0689656695341965	0.00419493390051569	0.943172777221339	0.999574321699393	-0.0731606034347121
chr11	102025787	102025886	100	-	utr5	Mpp3	0.233533807945795	1	0.218521996351544	1	0.23670855953853	0.992624186356313	0.963564338139038	1	0.0207742729184676	0.00419493390051569	0.943172777221339	0.999574321699393	0.0165793390179519
chr11	102026680	102026941	262	-	utr5	Mpp3	0.647926936562106	1	0.712414978038681	1	0.761280252272675	0.992624186356313	0.488115254043506	0.731774515155125	-0.0307522698851052	0.00419493390051569	0.943172777221339	0.999574321699393	-0.0349472037856209
chr11	102059245	102059344	100	-	utr3	Mpp2	0.896242134315366	1	0.73889432025798	1	0.686067480478946	0.992624186356313	0.270058246508508	0.556031998997796	0.0559377564897	0.0127890195297955	0.729735267105735	0.999574321699393	0.0431487369599045
chr11	102085326	102085425	100	-	utr5	Mpp2	0.845015997933042	1	0.714083837596346	1	0.81374356597747	0.992624186356313	0.050424463313549	0.330804407308377	0.110035843871419	0.0127890195297955	0.729735267105735	0.999574321699393	0.097246824341623
chr11	102088273	102088465	193	-	utr5	Mpp2	0.619202951224165	1	0.760960863858693	1	0.749233396803432	0.992624186356313	0.0449180816988841	0.323931876008767	0.140136840759762	0.0127890195297955	0.729735267105735	0.999574321699393	0.127347821229966
chr11	102156256	102156404	149	-	utr5	Tmem101	0.6265430173957	1	0.649904414690692	1	0.719895872095313	0.992624186356313	0.911317180446489	0.988593834522116	0.391837926124463	0.158868004529922	0.342563200697776	0.999574321699393	0.232969921594541
chr11	102163143	102163193	51	-	utr3	Lsm12	0.677582932394758	1	0.746611557558464	1	0.827313555901404	0.992624186356313	0.441905894607913	0.696133658433678	0.178139055481355	0.0841025506118222	0.426738513552194	0.999574321699393	0.094036504869533
chr11	102185197	102185246	50	-	utr5	Lsm12	0.76498193836784	1	0.714135492463871	1	0.777341864981764	0.992624186356313	0.36038873566995	0.634240132392027	-0.36436731050805	0.0841025506118222	0.426738513552194	0.999574321699393	-0.448469861119872
chr11	102205851	102205901	51	-	utr3	Hdac5	0.948101985127449	1	0.910546193066203	1	0.974789861539762	0.992624186356313	0.0088025560624907	0.300247802185222	0.093777207221869	0.0297491740161379	0.378007032410222	0.999574321699393	0.0640280332057312
chr11	102206601	102206751	151	-	utr3	Hdac5	0.730081000159496	1	0.831202341531651	1	0.877429088409691	0.992624186356313	0.318266928033692	0.599364999536687	-0.0396455388424369	0.0297491740161379	0.378007032410222	0.999574321699393	-0.0693947128585747
chr11	102218736	102218886	151	-	utr5	Hdac5	0.876437050792789	1	0.761577350077576	1	0.893186754578955	0.992624186356313	0.0397415224761888	0.31842918008602	0.175353664971877	0.0297491740161379	0.378007032410222	0.999574321699393	0.145604490955739
chr11	102230016	102230166	151	-	utr5	Hdac5	0.338921132297987	1	0.227891129117995	1	0.243572579781797	0.992624186356313	0.142401783451262	0.433510814268926	0.0989359379372021	0.0297491740161379	0.378007032410222	0.999574321699393	0.0691867639210642
chr11	102290690	102290789	100	-	utr3	Atxn7l3	0.494563128098738	1	0.563756732246327	1	0.577838534489748	0.992624186356313	0.122695777630255	0.413106122121259	0.166869940694418	-0.00415004230996718	0.910213271807366	0.999574321699393	0.171019983004386
chr11	102291236	102291732	497	-	utr3	Atxn7l3	0.389065842843616	1	0.36361729140847	1	0.29660954191404	0.992624186356313	0.00629510125654487	0.300247802185222	-0.0284036467900358	-0.00415004230996718	0.910213271807366	0.999574321699393	-0.0242536044800686
chr11	102295045	102295094	50	-	utr5	Atxn7l3	0.428073105859938	1	0.502638076894053	1	0.586639151579464	0.992624186356313	0.751067916292777	0.904130343967384	-0.0958225938426362	-0.00415004230996718	0.910213271807366	0.999574321699393	-0.091672551532669
chr11	102296432	102296631	200	-	utr5	Atxn7l3	0.598213790595472	1	0.710920607440158	1	0.818925276742604	0.992624186356313	0.254633351324586	0.542161932379241	-0.168100273087889	-0.00415004230996718	0.910213271807366	0.999574321699393	-0.163950230777922
chr11	102306148	102306446	299	-	utr3	Ubtf	0.502637335052958	1	0.657044216093531	1	0.684393978310651	0.992624186356313	0.0552272972638306	0.336639321202351	-0.0174281294434671	-0.0228468328737414	0.565409022433075	0.999574321699393	0.00541870343027422
chr11	102316387	102316536	150	-	utr5	Ubtf	0.849920963323265	1	0.938305435453245	1	0.92842089867079	0.992624186356313	0.155713297898314	0.447326798504754	0.0562509600043461	-0.0228468328737414	0.565409022433075	0.999574321699393	0.0790977928780875
chr11	102316685	102317745	1061	-	utr5	Ubtf	0.416839047789702	1	0.289720900818382	1	0.317974741961549	0.992624186356313	0.07721738431172	0.361858863640213	-0.00474366215468106	-0.0228468328737414	0.565409022433075	0.999574321699393	0.0181031707190603
chr11	102318919	102318969	51	-	utr5	Ubtf	0.159175551170687	1	0.187590211064311	1	0.255748857426816	0.992624186356313	0.806648655464161	0.936159590182562	0.12250290178554	-0.0228468328737414	0.565409022433075	0.999574321699393	0.145349734659281
chr11	102319494	102319543	50	-	utr5	Ubtf	0.342708039347004	1	0.238123794073141	1	0.223247715262726	0.992624186356313	0.467534281542736	0.71620485463382	0.0668282513653826	-0.0228468328737414	0.565409022433075	0.999574321699393	0.089675084239124
chr11	102319643	102319692	50	-	utr5	Ubtf	0.109234751226457	1	0.0987203273914421	1	0.0962762339474908	0.992624186356313	0.549977910339745	0.774756548667899	-0.202088590224511	-0.0228468328737414	0.565409022433075	0.999574321699393	-0.179241757350769
chr11	102437476	102438119	644	-	exon	Fam171a2	0.597948728756613	1	0.444559085886455	1	0.188424479905381	0.992624186356313	0.0818283613929148	0.36832267505115	0.000995561704083429	0.071899692640656	0.133996231296791	0.999574321699393	-0.0709041309365726
chr11	102438416	102438515	100	-	exon	Fam171a2	0.651484988843293	1	0.769181020181236	1	0.722523612641667	0.992624186356313	0.0183717073558742	0.302716943693564	0.116855152602869	0.071899692640656	0.133996231296791	0.999574321699393	0.0449554599622131
chr11	102444179	102447633	3455	-	utr5	Fam171a2	0.749925724437496	1	0.599167005116033	1	0.702930381622582	0.992624186356313	0.0710592815154657	0.354307279667592	0.0323379729763839	0.071899692640656	0.133996231296791	0.999574321699393	-0.0395617196642721
chr11	102456245	102456294	50	-	exon	Itga2b	0.440361236051655	1	0.383443076312379	1	0.609206009812376	0.992624186356313	0.529983901325691	0.761617348051679	-0.129030981198742	-0.0927597147640648	0.712687942739428	0.999574321699393	-0.0362712664346775
chr11	102458469	102458518	50	-	exon	Itga2b	0.900686833040271	1	0.899481286459139	1	0.861502354334403	0.992624186356313	0.972098597064743	1	0.372027527606984	-0.0927597147640648	0.712687942739428	0.999574321699393	0.464787242371049
chr11	102476912	102477012	101	-	utr3	Gpatch8	0.263495327772657	1	0.206842429005842	1	0.295799503435886	0.992624186356313	0.101225286594807	0.389096339511124	-0.195131791095321	-0.00563464820706108	0.90491562654588	0.999574321699393	-0.18949714288826
chr11	102477860	102477959	100	-	utr3	Gpatch8	0.904631675445393	1	0.949512146896499	1	0.90798302483039	0.992624186356313	0.177119146872905	0.46858743511696	-0.0261097291753932	-0.00563464820706108	0.90491562654588	0.999574321699393	-0.0204750809683321
chr11	102478159	102478458	300	-	utr3	Gpatch8	0.306811167559812	1	0.343175513176567	1	0.378041850669531	0.992624186356313	0.0999297624134815	0.387448249284797	0.115475382251253	-0.00563464820706108	0.90491562654588	0.999574321699393	0.121110030458314
chr11	102478757	102479106	350	-	exon	Gpatch8	0.954849664814679	1	0.817041953637241	1	0.751295154538394	0.992624186356313	0.143568057251743	0.434560490825922	0.0402436974915723	-0.00563464820706108	0.90491562654588	0.999574321699393	0.0458783456986334
chr11	102479206	102479555	350	-	exon	Gpatch8	0.864930888878139	1	0.729488598750954	1	0.758956240074431	0.992624186356313	0.0374398130058943	0.316260241089315	-0.117743655657796	-0.00563464820706108	0.90491562654588	0.999574321699393	-0.112109007450735
chr11	102479904	102480053	150	-	exon	Gpatch8	0.230627954647485	1	0.171414698202731	1	0.20756202175861	0.992624186356313	0.006920673522676	0.300247802185222	-0.343446162306235	-0.00563464820706108	0.90491562654588	0.999574321699393	-0.337811514099174
chr11	102481051	102481499	449	-	exon	Gpatch8	0.640355734568818	1	0.507859268730645	1	0.486175599652112	0.992624186356313	0.0665190881859712	0.349460677271362	-0.240219197044388	-0.00563464820706108	0.90491562654588	0.999574321699393	-0.234584548837327
chr11	102481699	102481898	200	-	exon	Gpatch8	0.0998179623646311	1	0.06115930549198	1	0.0803283127886538	0.992624186356313	0.0717993108040177	0.355791376695194	-0.450433408861598	-0.00563464820706108	0.90491562654588	0.999574321699393	-0.444798760654537
chr11	102538320	102556292	17973	-	utr5	Gpatch8	0.746510446793874	1	0.665599853684996	1	0.702580996610233	0.992624186356313	0.0874498206604508	0.375656157963557	-0.307690138861934	-0.00563464820706108	0.90491562654588	0.999574321699393	-0.302055490654873
chr11	102576543	102576591	49	-	utr3	Gm11627	0.424879982208281	1	0.385550406079711	1	0.534375601237971	0.992624186356313	0.232602249259314	0.522976752282755	-1.07660284351805	-0.200642036363283	0.690796905693815	0.999574321699393	-0.875960807154766
chr11	102686231	102686431	201	-	utr3	Ccdc43	0.652775370704977	1	0.58209520874544	1	0.631371327614761	0.992624186356313	0.089378377387481	0.377587853715027	-0.176361356055698	-0.11451018253153	0.500727253241503	0.999574321699393	-0.0618511735241681
chr11	102697632	102697732	101	-	utr5	Ccdc43	0.0390742335595412	1	0.0325616786651329	1	0.0624140841460422	0.992624186356313	0.305347754499489	0.587724798306476	0.18860513328238	-0.11451018253153	0.500727253241503	0.999574321699393	0.30311531581391
chr11	102732014	102732063	50	-	exon	Gm11637	0.317154177500672	1	0.280518549015165	1	0.437294524153918	0.992624186356313	0.786568005861461	0.925044773564647	0.438209124557904	-0.482241262588231	0.603386298979402	0.999574321699393	0.920450387146135
chr11	102799777	102799926	150	-	utr3	Gjc1	0.122602782071449	1	0.0977592636656408	1	0.183885984651351	0.992624186356313	0.119643269173459	0.409323714992811	0.134608733501114	-0.309697467068664	0.256543625676128	0.999574321699393	0.444306200569778
chr11	102800074	102800718	645	-	exon	Gjc1	0.0595956383523933	1	0.0547233719087909	1	0.0941284586708406	0.992624186356313	0.537274399648561	0.76630725287491	0.0676918850923256	-0.309697467068664	0.256543625676128	0.999574321699393	0.377389352160989
chr11	102819011	102819159	149	-	utr5	Gjc1	0.118829361020207	1	0.0896042936427679	1	0.1419823973358	0.992624186356313	0.677681793752162	0.858112788172353	0.135241688617253	-0.309697467068664	0.256543625676128	0.999574321699393	0.444939155685917
chr11	102819551	102819650	100	-	utr5	Gjc1	0.896004928344781	1	0.914459664162289	1	0.906043638936299	0.992624186356313	0.757157699806566	0.908299443107947	0.0437242140373072	-0.309697467068664	0.256543625676128	0.999574321699393	0.353421681105971
chr11	102838523	102838573	51	-	utr3	Eftud2	0.548379634745091	1	0.513097774930248	1	0.669658586432477	0.992624186356313	0.287907335115706	0.57111233675915	-0.144399363368729	-0.037239265288027	0.478964364685203	0.999574321699393	-0.107160098080702
chr11	102838673	102838773	101	-	utr3	Eftud2	0.519647630193831	1	0.542113853294934	1	0.585446380266778	0.992624186356313	0.784331099196417	0.923815900368789	-0.11657996100109	-0.037239265288027	0.478964364685203	0.999574321699393	-0.079340695713063
chr11	102877659	102880985	3327	-	utr5	Eftud2	0.730789922742834	1	0.802324235073641	1	0.795609179972993	0.992624186356313	0.293601945387749	0.575981034559868	0.0539545846337987	-0.037239265288027	0.478964364685203	0.999574321699393	0.0911938499218257
chr11	102897048	102897098	51	-	exon	Gfap	0.971093922527097	1	0.90466652556351	1	0.861587351881786	0.992624186356313	0.265659730695893	0.551902625566836	0.0493557868665655	0.0539264147309593	0.266801428147397	0.999574321699393	-0.00457062786439389
chr11	102939460	102939804	345	-	utr3	C1ql1	0.462486808709876	1	0.530025148009911	1	0.572151606778099	0.992624186356313	0.280094679595253	0.564706239737565	0.174104034940038	0.102304341191768	0.425228701582267	0.999574321699393	0.0717996937482707
chr11	102946541	102946688	148	-	utr5	C1ql1	0.434261926748731	1	0.462088305445769	1	0.546357237953941	0.992624186356313	0.812512769743228	0.939639418407304	0.121625800357958	0.102304341191768	0.425228701582267	0.999574321699393	0.0193214591661903
chr11	102994489	102994538	50	-	utr3	Dcakd	0.752432756492357	1	0.686693418517145	1	0.731312131490233	0.992624186356313	0.430054704933311	0.687603595367116	-0.0118899653216306	0.018060627910001	0.839139281615308	0.999574321699393	-0.0299505932316315
chr11	102994686	102994784	99	-	utr3	Dcakd	0.454697023028979	1	0.566229022640678	1	0.674326015684897	0.992624186356313	0.136153359186428	0.427936372856561	-0.00881958057270295	0.018060627910001	0.839139281615308	0.999574321699393	-0.0268802084827039
chr11	103000344	103017086	16743	-	utr5	Dcakd	0.511136705368741	1	0.606836714520892	1	0.670088320625159	0.992624186356313	0.508534406776993	0.746575531663246	-0.00389521555929969	0.018060627910001	0.839139281615308	0.999574321699393	-0.0219558434693007
chr11	103192714	103192760	47	-	exon	Gm20511	0.897257574853828	1	0.984092266088766	1	0.983509586266106	0.992624186356313	0.25751879475067	0.54484519506835	0.0370300355230254	0.0723946175598642	0.908613943969011	0.999574321699393	-0.0353645820368388
chr11	103199089	103199706	618	-	utr3	1700023F06Rik	0.770235099281605	1	0.851294949260321	1	0.860021680860774	0.992624186356313	0.178769716871223	0.470572236767332	0.0648796679966693	0.0140711912316163	0.950488565611885	0.999574321699393	0.050808476765053
chr11	103210738	103218432	7695	-	utr5	Spata32	0.111378231549051	1	0.113989941295437	1	0.175904243734191	0.992624186356313	0.897899074596582	0.983475082920946	-0.00285139419849611	0.106300973009427	0.760654752269525	0.999574321699393	-0.109152367207923
chr11	103219912	103220162	251	-	utr3	Map3k14	0.0313616233416794	1	0.0156861355844642	1	0.0366685070300395	0.992624186356313	0.255315278402296	0.542918739717339	-0.108210928786128	0.0632373542708155	0.662367179174789	0.999574321699393	-0.171448283056944
chr11	103239185	103239435	251	-	exon	Map3k14	0.258411089402502	1	0.268408353282551	1	0.356680033888356	0.992624186356313	0.255403435245661	0.542918739717339	0.0479211852913359	0.0632373542708155	0.662367179174789	0.999574321699393	-0.0153161689794796
chr11	103242374	103267472	25099	-	utr5	Map3k14	0.312402705251679	1	0.317833599579671	1	0.339729370277849	0.992624186356313	0.715669118617213	0.882266010648041	0.0274124234946158	0.0632373542708155	0.662367179174789	0.999574321699393	-0.0358249307761997
chr11	103332342	103332491	150	-	utr3	Arhgap27	0.576640503080324	1	0.48203630493988	1	0.562564097461201	0.992624186356313	0.195575859861233	0.487094163157751	0.072700819385034	-0.0174094348622978	0.845341216104868	0.999574321699393	0.0901102542473318
chr11	103332740	103332939	200	-	utr3	Arhgap27	0.24315393482773	1	0.226117159099974	1	0.299020285098613	0.992624186356313	0.710800395907131	0.879410097424393	0.1101539597746	-0.0174094348622978	0.845341216104868	0.999574321699393	0.127563394636898
chr11	103333997	103334320	324	-	exon	Arhgap27	0.244574472863271	1	0.207206097726176	1	0.293218015877246	0.992624186356313	0.055993530280028	0.338280863867936	-0.105388619636441	-0.0174094348622978	0.845341216104868	0.999574321699393	-0.0879791847741431
chr11	103344606	103344656	51	-	utr5	Arhgap27	0.511393279327434	1	0.459657049780505	1	0.681090368421192	0.992624186356313	0.821340304263409	0.94442071891666	1.07247678552003	-0.0174094348622978	0.845341216104868	0.999574321699393	1.08988622038233
chr11	103360476	103360674	199	-	exon	Arhgap27	0.77953880887385	1	0.834789026583958	1	0.936318666221549	0.992624186356313	0.436389669199717	0.692073295606338	0.121198572045396	-0.0174094348622978	0.845341216104868	0.999574321699393	0.138608006907693
chr11	103363294	103363493	200	-	utr5	Arhgap27	0.68749383103662	1	0.719034893411595	1	0.819849594008804	0.992624186356313	0.742653728736619	0.898930048450506	-0.338163937889068	-0.0174094348622978	0.845341216104868	0.999574321699393	-0.32075450302677
chr11	103365220	103365319	100	-	utr3	Plekhm1	0.421582564597034	1	0.457862610309869	1	0.602797131066933	0.992624186356313	0.527946473356365	0.760124514398717	-0.010576891769947	-0.0705578672879948	0.406759824411272	0.999574321699393	0.0599809755180478
chr11	103366761	103366811	51	-	utr3	Plekhm1	0.68083951013635	1	0.701528097898045	1	0.729855708144964	0.992624186356313	0.773087561606495	0.917545048058985	-0.184215636619414	-0.0705578672879948	0.406759824411272	0.999574321699393	-0.11365776933142
chr11	103376644	103376892	249	-	utr3	Plekhm1	0.97272197640085	1	0.884099864871198	1	0.848519831126874	0.992624186356313	0.364674593638402	0.637034574373364	-0.208952883143256	-0.0705578672879948	0.406759824411272	0.999574321699393	-0.138395015855262
chr11	103377041	103377340	300	-	utr3	Plekhm1	0.748757454823087	1	0.667285480928602	1	0.693656739438158	0.992624186356313	0.0497201962337628	0.330117299572618	-0.046107745942188	-0.0705578672879948	0.406759824411272	0.999574321699393	0.0244501213458068
chr11	103394947	103395146	200	-	exon	Plekhm1	0.205281964433296	1	0.234157424810518	1	0.346854574273365	0.992624186356313	0.57626654106163	0.793189866778377	0.0113059133322434	-0.0705578672879948	0.406759824411272	0.999574321699393	0.0818637806202381
chr11	103403906	103412687	8782	-	utr5	Plekhm1	0.782967195140084	1	0.714389810964018	1	0.827523274049255	0.992624186356313	0.235937575474581	0.526190294154737	0.21646979337334	-0.0705578672879948	0.406759824411272	0.999574321699393	0.287027660661335
chr11	103679075	103679174	100	-	utr3	Gosr2	0.972958369197821	1	0.905882160441817	1	0.755304599459828	0.992624186356313	0.221752787144348	0.512438160295727	0.134908366268071	-0.00726312465203477	0.925760938772714	0.999574321699393	0.142171490920106
chr11	103689291	103697700	8410	-	utr5	Gosr2	0.769886278961372	1	0.847089903571758	1	0.867262023436151	0.992624186356313	0.364763271902456	0.637072819311402	0.0899968854036599	-0.00726312465203477	0.925760938772714	0.999574321699393	0.0972600100556947
chr11	103697799	103697898	100	-	utr5	Gosr2	0.579813599202365	1	0.565203847976529	1	0.625463415756417	0.992624186356313	0.911593344770062	0.988624383718564	0.164904054420906	-0.00726312465203477	0.925760938772714	0.999574321699393	0.172167179072941
chr11	103728903	103729002	100	-	utr3	Wnt9b	0.552323211437445	1	0.523340690546889	1	0.705928798601689	0.992624186356313	0.445065772618918	0.6988810214025	-0.117560722989107	-0.0156401576395548	0.962204977627913	0.999574321699393	-0.101920565349552
chr11	103730442	103730690	249	-	utr3	Wnt9b	0.649258907197228	1	0.661458169687504	1	0.765998528775857	0.992624186356313	0.827639922138521	0.94739189325626	-0.0109818755187512	-0.0156401576395548	0.962204977627913	0.999574321699393	0.00465828212080361
chr11	103730888	103730988	101	-	exon	Wnt9b	0.641028472126749	1	0.565546280994581	1	0.727693115807783	0.992624186356313	0.650860079011719	0.841785354935176	0.157482049754229	-0.0156401576395548	0.962204977627913	0.999574321699393	0.173122207393784
chr11	103749722	103749821	100	-	utr5	Wnt9b	0.189780646875251	1	0.140025978975307	1	0.272556855995673	0.992624186356313	0.130679262286427	0.42195926920266	-0.265393386379126	-0.0156401576395548	0.962204977627913	0.999574321699393	-0.249753228739571
chr11	103822482	103822582	101	-	utr3	Nsf	0.102791139852703	1	0.103784772225789	1	0.108287145257189	0.992624186356313	0.139129328900328	0.431041336410277	0.1119778197982	-0.0119281300188739	0.649722348765157	0.999574321699393	0.123905949817074
chr11	103823081	103823231	151	-	utr3	Nsf	0.49887452381259	1	0.678488415196918	1	0.644533959548045	0.992624186356313	0.0476561136675615	0.328845066276703	-0.0101632858121755	-0.0119281300188739	0.649722348765157	0.999574321699393	0.00176484420669841
chr11	103930752	103931112	361	-	utr5	Nsf	0.490619064603507	1	0.297343111045157	1	0.0740101365975067	0.992624186356313	0.0267389063095589	0.308213255908939	-0.0597781894435863	-0.0119281300188739	0.649722348765157	0.999574321699393	-0.0478500594247124
chr11	103954006	103954056	51	-	utr5	Nsf	0.606829317822705	1	0.277398007684285	1	0.05471921437751	0.992624186356313	0.0235664223597329	0.306449761899322	-0.0543029302712252	-0.0119281300188739	0.649722348765157	0.999574321699393	-0.0423748002523513
chr11	104334972	104335122	151	-	utr3	Kansl1	0.7850228943437	1	0.696556784394143	1	0.737672342841673	0.992624186356313	0.194996404619534	0.486497154296229	0.0252114643969262	0.0200136540814191	0.677434956751854	0.999574321699393	0.00519781031550719
chr11	104423952	104424898	947	-	exon	Kansl1	0.0889454295312603	1	0.165630199884712	1	0.165609222015295	0.992624186356313	0.123654196439647	0.414345081160004	0.030583053371714	0.0200136540814191	0.677434956751854	0.999574321699393	0.0105693992902949
chr11	104425097	104425147	51	-	exon	Kansl1	0.548377795908047	1	0.473116880403833	1	0.528448246242646	0.992624186356313	0.102180225469918	0.390771065035053	-0.0385355555236597	0.0200136540814191	0.677434956751854	0.999574321699393	-0.0585492096050787
chr11	104441774	104441924	151	-	utr5	Kansl1	0.894615384944375	1	0.826564467466027	1	0.865840051914857	0.992624186356313	0.215257895922926	0.506910285156105	0.204789809595286	0.0200136540814191	0.677434956751854	0.999574321699393	0.184776155513867
chr11	104442073	104467769	25697	-	utr5	Kansl1	0.854022698361118	1	0.956863692628392	1	0.972083374233673	0.992624186356313	0.216011018004325	0.507428117541998	0.141002010057358	0.0200136540814191	0.677434956751854	0.999574321699393	0.120988355975939
chr11	104468712	104468761	50	-	utr5	Kansl1	0.975887510366674	1	0.906267605657103	1	0.88674126989398	0.992624186356313	0.288552191783367	0.571686066788651	0.0781656418355346	0.0200136540814191	0.677434956751854	0.999574321699393	0.0581519877541155
chr11	104505044	104505194	151	-	utr3	Cdc27	0.752138890021226	1	0.703878583631665	1	0.802076521810968	0.992624186356313	0.280878449572427	0.565382627924176	-0.188487470342546	0.0156805840759389	0.869059260757145	0.999574321699393	-0.204168054418484
chr11	104505394	104507151	1758	-	utr3	Cdc27	0.490408667138775	1	0.569124463634814	1	0.648597490928153	0.992624186356313	0.162116902505687	0.453586812353621	-0.149461847585929	0.0156805840759389	0.869059260757145	0.999574321699393	-0.165142431661868
chr11	104550370	104550470	101	-	utr5	Cdc27	0.376670105839575	1	0.309692099459423	1	0.370024360530719	0.992624186356313	0.0765252749218264	0.36104199354434	-0.155151690771507	0.0156805840759389	0.869059260757145	0.999574321699393	-0.170832274847446
chr11	105165175	105165524	350	-	exon	Gm11620	0.211147933347035	1	0.197409712978931	1	0.281624351943209	0.992624186356313	0.913637148488881	0.98937840257167	-0.378951318403662	-0.0043819534468664	0.991968605516954	0.999574321699393	-0.374569364956795
chr11	105165773	105166022	250	-	exon	Gm11620	0.316262560999592	1	0.262039913315144	1	0.392018398634075	0.992624186356313	0.232988519598983	0.523216452055894	0.113202186738369	-0.0043819534468664	0.991968605516954	0.999574321699393	0.117584140185235
chr11	105179752	105180593	842	-	exon	1700052K11Rik	0.721383464049674	1	0.641561775979493	1	0.680012037431333	0.992624186356313	0.100987271530831	0.388754378113012	-0.149648302822986	0.0271171064518335	0.886224491632611	0.999574321699393	-0.17676540927482
chr11	105180790	105181038	249	-	exon	1700052K11Rik	0.784716853924471	1	0.858372603795732	1	0.928973490935561	0.992624186356313	0.441806896060631	0.696085328981342	0.122835320020688	0.0271171064518335	0.886224491632611	0.999574321699393	0.095718213568854
chr11	105181136	105181433	298	-	exon	1700052K11Rik	0.222726633000317	1	0.164933867479804	1	0.179875104195528	0.992624186356313	0.969245996497465	1	0.132693724318793	0.0271171064518335	0.886224491632611	0.999574321699393	0.10557661786696
chr11	105937799	105940107	2309	-	utr5	Cyb561	0.399986237778302	1	0.434152810867247	1	0.555182863607705	0.992624186356313	0.7101208879805	0.879036241354923	0.0853384899320444	-0.0424576638576439	0.597115182498187	0.999574321699393	0.127796153789688
chr11	105944283	105944432	150	-	utr5	Cyb561	0.604910672439845	1	0.565756247539511	1	0.691160733649253	0.992624186356313	0.892429386845363	0.980708320494739	1.12205349860425	-0.0424576638576439	0.597115182498187	0.999574321699393	1.1645111624619
chr11	106066107	106066157	51	-	exon	Taco1os	0.743524158058811	1	0.711037454701422	1	0.796202841854247	0.992624186356313	0.394461270581486	0.659570449078178	-0.586051676948306	-0.208067064574833	0.872228565125404	0.999574321699393	-0.377984612373473
chr11	106156898	106156948	51	-	utr3	Limd2	0.397320146540257	1	0.333622107150852	1	0.465744976766237	0.992624186356313	0.150764042166779	0.442256879025298	-0.355312499327584	-0.051461228105131	0.459395914160082	0.999574321699393	-0.303851271222453
chr11	106159409	106160465	1057	-	utr5	Limd2	0.283762976278661	1	0.368782002396265	1	0.427269433325335	0.992624186356313	0.0822871267307471	0.368984963604547	0.0661494018929471	-0.051461228105131	0.459395914160082	0.999574321699393	0.117610629998078
chr11	106163678	106164026	349	-	utr3	Strada	0.659465614023898	1	0.576746068929517	1	0.6501109669958	0.992624186356313	0.0969417994970563	0.38417366017105	-0.116376602186963	-0.0401723788819168	0.686284483645728	0.999574321699393	-0.076204223305046
chr11	106187161	106187838	678	-	utr5	Strada	0.937322878787313	1	0.954638503195887	1	0.950988815656586	0.992624186356313	0.779563839609044	0.921134851494486	0.0174649006254968	-0.0401723788819168	0.686284483645728	0.999574321699393	0.0576372795074136
chr11	106193531	106202019	8489	-	utr3	Ccdc47	0.658361253798104	1	0.752121789505647	1	0.827681704239901	0.992624186356313	0.33353971836214	0.611319776192312	-0.233767683951094	-0.0897379606937859	0.277973642219437	0.999574321699393	-0.144029723257308
chr11	106216195	106216344	150	-	utr5	Ccdc47	0.64448425636372	1	0.568917463847591	1	0.615210127575794	0.992624186356313	0.0624941822577939	0.34501709790451	-0.14135061035405	-0.0897379606937859	0.277973642219437	0.999574321699393	-0.051612649660264
chr11	106249340	106249538	199	-	utr3	Ftsj3	0.330080699292836	1	0.260137493966854	1	0.293812399610116	0.992624186356313	0.0667676435506507	0.349633675207111	-0.178296639398505	-0.0849066839080861	0.35919835208389	0.999574321699393	-0.0933899554904185
chr11	106255649	106255782	134	-	utr5	Ftsj3	0.0113138129923803	1	0.00475801252708328	1	0.0157861093911486	0.992624186356313	0.00799997147507414	0.300247802185222	-0.191811178475972	-0.0849066839080861	0.35919835208389	0.999574321699393	-0.106904494567886
chr11	106272623	106272922	300	-	utr5	Smarcd2	0.910440108519481	1	0.850175598470749	1	0.891606398140614	0.992624186356313	0.263558953445483	0.550358298612019	-0.0625314084127003	0.00332998331498364	0.979216154702984	0.999574321699393	-0.0658613917276839
chr11	106301538	106301769	232	-	utr5	Gh	0.753526205451231	1	0.694006435552591	1	0.783425955200859	0.992624186356313	0.528437188005234	0.760497099021273	-0.09217225417616	-0.0994961923263851	0.795336593728528	0.999574321699393	0.00732393815022511
chr11	106382498	106382595	98	-	utr5	Icam2	0.462412142309907	1	0.441926676827502	1	0.524381414347723	0.992624186356313	0.832381591105677	0.950395031271813	0.146014614074755	-0.351646163152268	0.444820343552281	0.999574321699393	0.497660777227023
chr11	106398288	106398736	449	-	utr3	Ern1	0.419513822945859	1	0.464785872672353	1	0.607645131596883	0.992624186356313	0.285613510582094	0.569341429493515	0.14989717765801	-0.0285716246316614	0.827582461005951	0.999574321699393	0.178468802289672
chr11	106487703	106487852	150	-	utr5	Ern1	0.419100322402785	1	0.43345853441971	1	0.545314176800833	0.992624186356313	0.627709907849338	0.826821251876823	0.012815273022754	-0.0285716246316614	0.827582461005951	0.999574321699393	0.0413868976544155
chr11	106567038	106567386	349	-	exon	Tex2	0.628205336504132	1	0.739582765897749	1	0.789973790704536	0.992624186356313	0.0920953630510108	0.379282742434528	-0.13120071357078	-0.0204252116250125	0.667849213212764	0.999574321699393	-0.110775501945767
chr11	106567536	106567585	50	-	exon	Tex2	0.614191772274362	1	0.540155712328339	1	0.592717307189948	0.992624186356313	0.0735941366020627	0.357495574564048	0.0896033004660392	-0.0204252116250125	0.667849213212764	0.999574321699393	0.110028512091052
chr11	106567784	106568133	350	-	exon	Tex2	0.685724356793707	1	0.56581538331148	1	0.599803963391949	0.992624186356313	0.00741803632985649	0.300247802185222	0.00975240652674681	-0.0204252116250125	0.667849213212764	0.999574321699393	0.0301776181517593
chr11	106568232	106568432	201	-	exon	Tex2	0.958899775279264	1	0.931428760474477	1	0.849387232657972	0.992624186356313	0.0937206207723521	0.380226637787844	-0.0555374901126432	-0.0204252116250125	0.667849213212764	0.999574321699393	-0.0351122784876307
chr11	106568581	106579087	10507	-	utr5	Tex2	0.0146761555540214	1	0.026402143097554	1	0.0634453456817299	0.992624186356313	0.830090009709626	0.94884036045884	0.212295226959835	-0.0204252116250125	0.667849213212764	0.999574321699393	0.232720438584848
chr11	106612890	106613224	335	-	utr5	Tex2	0.128989095480907	1	0.175936497019697	1	0.287091622838114	0.992624186356313	0.143420705442838	0.434465969362031	0.13398995040502	-0.0204252116250125	0.667849213212764	0.999574321699393	0.154415162030032
chr11	106688902	106689001	100	-	exon	Pecam1	0.490151371241026	1	0.554320705672259	1	0.699402159782096	0.992624186356313	0.474920403722672	0.721915595502554	0.163430259496829	0.0231301966870193	0.845225732811831	0.999574321699393	0.14030006280981
chr11	106782147	106782197	51	-	utr3	Ddx5	0.307616507443648	1	0.324764693453785	1	0.360071041675696	0.992624186356313	0.594784677305481	0.805249854051879	-0.0293962820022648	0.0108325867356436	0.774161165384283	0.999574321699393	-0.0402288687379084
chr11	106786992	106788290	1299	-	exon	Ddx5	0.489117229895953	1	0.580717536173879	1	0.591839811176044	0.992624186356313	0.437194943420974	0.692809088005592	0.0497852724146239	0.0108325867356436	0.774161165384283	0.999574321699393	0.0389526856789802
chr11	106788389	106788489	101	-	utr5	Ddx5	0.599542400903493	1	0.462751336761163	1	0.415485894962928	0.992624186356313	0.00263689629242581	0.300247802185222	0.000373795499151196	0.0108325867356436	0.774161165384283	0.999574321699393	-0.0104587912364924
chr11	106788754	106789185	432	-	utr5	Ddx5	0.092228236931631	1	0.0679165227601308	1	0.139754129944669	0.992624186356313	0.00167679449644698	0.300247802185222	-0.0553262858842755	0.0108325867356436	0.774161165384283	0.999574321699393	-0.0661588726199191
chr11	106822352	106822401	50	-	utr3	Smurf2	0.229245987292087	1	0.204964217808691	1	0.191923097709371	0.992624186356313	0.520820047202198	0.754887120678734	0.14028791569743	0.0729332568041186	0.502178194338807	0.999574321699393	0.0673546588933111
chr11	106822600	106822699	100	-	utr3	Smurf2	0.666020683747164	1	0.692908345619996	1	0.727522536233388	0.992624186356313	0.128802005296474	0.420025918444739	-0.0991330574231118	0.0729332568041186	0.502178194338807	0.999574321699393	-0.17206631422723
chr11	106920218	106920367	150	-	utr5	Smurf2	0.892674170826702	1	0.942219917346351	1	0.931971871139435	0.992624186356313	0.346598890944024	0.622828899514352	0.182238797602555	0.0729332568041186	0.502178194338807	0.999574321699393	0.109305540798437
chr11	106920516	106920715	200	-	utr5	Smurf2	0.00792580618888801	1	0.00270478312098539	1	0.00751786786806257	0.992624186356313	0.00544787535783242	0.300247802185222	0.101155657256149	0.0729332568041186	0.502178194338807	0.999574321699393	0.0282224004520303
chr11	106999392	106999491	100	-	utr5	Kpna2	0.438383953121917	1	0.427867794300627	1	0.532549683534881	0.992624186356313	0.97344383172418	1	0.168036948550805	0.116415716723727	0.563334125567546	0.999574321699393	0.0516212318270778
chr11	107035128	107035178	51	-	utr3	Bptf	0.716868359168824	1	0.625382309466668	1	0.664218924221367	0.992624186356313	0.171886741625306	0.463460323140003	-0.0799009768629628	0.00382526182120025	0.916464203782383	0.999574321699393	-0.083726238684163
chr11	107054769	107054869	101	-	exon	Bptf	0.318479711024912	1	0.369498069033481	1	0.420288360252133	0.992624186356313	0.636766188052056	0.832601089935795	0.0134412879155623	0.00382526182120025	0.916464203782383	0.999574321699393	0.00961602609436209
chr11	107055119	107055169	51	-	exon	Bptf	0.656480542830136	1	0.52602842024023	1	0.541862890745934	0.992624186356313	0.111316845314898	0.401369636981292	-0.119591045098969	0.00382526182120025	0.916464203782383	0.999574321699393	-0.123416306920169
chr11	107072759	107073109	351	-	exon	Bptf	0.453837932377674	1	0.550684046193028	1	0.544219848855944	0.992624186356313	0.051962855510473	0.333216512145542	-0.0571184725980943	0.00382526182120025	0.916464203782383	0.999574321699393	-0.0609437344192945
chr11	107073259	107073309	51	-	exon	Bptf	0.247469077604744	1	0.26147738949956	1	0.340680611437655	0.992624186356313	0.985398183136945	1	0.249304807311203	0.00382526182120025	0.916464203782383	0.999574321699393	0.245479545490002
chr11	107074057	107074657	601	-	exon	Bptf	0.517742198738289	1	0.437152650796139	1	0.506966853525282	0.992624186356313	0.120394525324695	0.410456453370426	-0.103723291262387	0.00382526182120025	0.916464203782383	0.999574321699393	-0.107548553083587
chr11	107095879	107099718	3840	-	exon	Bptf	0.330890289017361	1	0.260434604394644	1	0.284181310949172	0.992624186356313	0.0300270954406451	0.310483617149339	-0.234530975767232	0.00382526182120025	0.916464203782383	0.999574321699393	-0.238356237588432
chr11	107110891	107111091	201	-	exon	Bptf	0.40317832670721	1	0.35217749212006	1	0.426145930415719	0.992624186356313	0.0475596219889666	0.328845066276703	-0.105019890134796	0.00382526182120025	0.916464203782383	0.999574321699393	-0.108845151955996
chr11	107111241	107111540	300	-	exon	Bptf	0.974065674210807	1	0.873642054888286	1	0.885631663747608	0.992624186356313	0.0749929930458302	0.359251216686482	-0.134023465737569	0.00382526182120025	0.916464203782383	0.999574321699393	-0.137848727558769
chr11	107131378	107131927	550	-	utr5	Bptf	0.533021634454759	1	0.420973170685103	1	0.551273340569973	0.992624186356313	0.0429519476924249	0.322739145929226	0.0569271462828855	0.00382526182120025	0.916464203782383	0.999574321699393	0.0531018844616853
chr11	107132027	107132127	101	-	utr5	Bptf	0.78094217810499	1	0.644067189874871	1	0.638084533749989	0.992624186356313	0.127697009566401	0.418902010910989	0.144410921787358	0.00382526182120025	0.916464203782383	0.999574321699393	0.140585659966158
chr11	107167456	107167556	101	-	utr3	Nol11	0.135922198397044	1	0.104126229250959	1	0.162685822440687	0.992624186356313	0.0140851203932437	0.300247802185222	-0.253370695993512	0.0995826961599508	0.531343240774757	0.999574321699393	-0.352953392153463
chr11	107189183	107189282	100	-	utr5	Nol11	0.43612599065731	1	0.365518312781961	1	0.495422017670563	0.992624186356313	0.377812376723719	0.647032156296715	0.0665403319487342	0.0995826961599508	0.531343240774757	0.999574321699393	-0.0330423642112166
chr11	107212067	107212266	200	-	utr3	Pitpnc1	0.202381374474666	1	0.222292272689376	1	0.31167429045871	0.992624186356313	0.814729513991084	0.940893491567648	-0.176432058720623	-0.0614795205620009	0.327507124033397	0.999574321699393	-0.114952538158622
chr11	107212366	107212564	199	-	utr3	Pitpnc1	0.733076170037024	1	0.6288168100035	1	0.725021383753277	0.992624186356313	0.0723428746619386	0.355971375017057	-0.0812214141630689	-0.0614795205620009	0.327507124033397	0.999574321699393	-0.019741893601068
chr11	107470003	107470252	250	-	utr5	Pitpnc1	0.00901859707124034	1	0.005189702323897	1	0.0149960452862475	0.992624186356313	0.00982205365833433	0.300247802185222	-0.241303293994544	-0.0614795205620009	0.327507124033397	0.999574321699393	-0.179823773432543
chr11	107470450	107470699	250	-	utr5	Pitpnc1	0.837584271204433	1	0.956263420346451	1	0.988624043191568	0.9931323605761	0.125371469024062	0.415785933180346	0.0184097573303738	-0.0614795205620009	0.327507124033397	0.999574321699393	0.0798892778923747
chr11	107547991	107548039	49	-	exon	A830035A12Rik	0.879388851015675	1	0.999632311106211	1	NA	NA	0	0	-1.22472505943604	0.324593671042691	0.922447205276795	0.999574321699393	-1.54931873047873
chr11	107732456	107732655	200	-	utr3	Cacng4	0.371593058450897	1	0.309942381778992	1	0.390033698969359	0.992624186356313	0.0457403677777785	0.325410143048953	-0.0646411345865145	0.025000159957673	0.751487755944932	0.999574321699393	-0.0896412945441876
chr11	107733449	107733697	249	-	utr3	Cacng4	0.192822485705866	1	0.217551839983569	1	0.247476018925635	0.992624186356313	0.325002604953229	0.604589379363549	0.084858031978563	0.025000159957673	0.751487755944932	0.999574321699393	0.05985787202089
chr11	107733995	107734094	100	-	utr3	Cacng4	0.997694265236294	1	0.938691567867676	1	0.958865224705326	0.992624186356313	0.301971518267814	0.584427781262191	-0.0313031192374177	0.025000159957673	0.751487755944932	0.999574321699393	-0.0563032791950907
chr11	107734343	107734491	149	-	utr3	Cacng4	0.579801098480606	1	0.64312220319397	1	0.675413079042661	0.992624186356313	0.28033044233345	0.564874985104738	0.0714498942115114	0.025000159957673	0.751487755944932	0.999574321699393	0.0464497342538384
chr11	107734690	107734839	150	-	utr3	Cacng4	0.81370296078271	1	0.735743561659953	1	0.724749362213922	0.992624186356313	0.0983232099290006	0.385430368413001	0.0880323407929027	0.025000159957673	0.751487755944932	0.999574321699393	0.0630321808352297
chr11	107794408	107794507	100	-	utr5	Cacng4	0.772857406387391	1	0.675217748308234	1	0.749723770543883	0.992624186356313	0.0612148794723484	0.342964771710093	-0.00769019308211535	0.025000159957673	0.751487755944932	0.999574321699393	-0.0326903530397884
chr11	107875899	107875999	101	-	utr3	Cacng5	0.85524148375784	1	0.91045473817256	1	0.969345571434329	0.992624186356313	0.632015860307414	0.82976225602785	-0.347964266808644	0.0261079488247826	0.836306382056976	0.999574321699393	-0.374072215633426
chr11	107876746	107876994	249	-	utr3	Cacng5	0.632399281908652	1	0.501553267826872	1	0.516789699194767	0.992624186356313	0.0730617703876446	0.357050279603221	0.174012655565343	0.0261079488247826	0.836306382056976	0.999574321699393	0.14790470674056
chr11	107877293	107877442	150	-	utr3	Cacng5	0.827822524834181	1	0.92087761589732	1	0.984067018541786	0.992624186356313	0.221431699954234	0.512142386880129	-0.00590780140683354	0.0261079488247826	0.836306382056976	0.999574321699393	-0.0320157502316161
chr11	107914955	107915005	51	-	utr5	Cacng5	0.0227213568590796	1	0.0158363616588381	1	0.0521823109902669	0.992624186356313	0.0160104799650236	0.300864380737346	-0.186079303357191	0.0261079488247826	0.836306382056976	0.999574321699393	-0.212187252181973
chr11	107935485	107935585	101	-	utr3	Prkca	0.467677969645966	1	0.347487110616959	1	0.313351592800072	0.992624186356313	0.144875880852961	0.435882546673911	-0.129398819190943	0.0625136564204499	0.133857011636789	0.999574321699393	-0.191912475611393
chr11	107936434	107936684	251	-	utr3	Prkca	0.810942382867214	1	0.889874422738601	1	0.983395316782448	0.992624186356313	0.138845394812985	0.430775442120845	-0.127908374558368	0.0625136564204499	0.133857011636789	0.999574321699393	-0.190422030978818
chr11	107936933	107937133	201	-	utr3	Prkca	0.524141664189326	1	0.559222107870117	1	0.598977348074891	0.992624186356313	0.606435041744756	0.813631931302508	-0.0775854064329226	0.0625136564204499	0.133857011636789	0.999574321699393	-0.140099062853372
chr11	108343728	108343928	201	-	utr5	Prkca	0.740332424344874	1	0.380926415889414	1	0.150379021214349	0.992624186356313	0.20088023292827	0.492053833398484	0.173817229380864	0.0625136564204499	0.133857011636789	0.999574321699393	0.111303572960414
chr11	109225505	109225704	200	-	utr3	Rgs9	0.89671181930765	1	0.780525271326702	1	0.717771888339538	0.992624186356313	0.437359244306114	0.692914891202097	-0.222292916209283	0.0203534268734606	0.72042724258154	0.999574321699393	-0.242646343082744
chr11	109297979	109298129	151	-	utr5	Rgs9	0.677431311389786	1	0.744703360231253	1	0.807468734182155	0.992624186356313	0.337347688517007	0.614851882558797	0.094636079783207	0.0203534268734606	0.72042724258154	0.999574321699393	0.0742826529097464
chr11	109356592	109356642	51	-	exon	Gm11696	0.29823868043746	1	0.283782905420295	1	0.322367152852314	0.992624186356313	0.853913407619474	0.961329639127873	0.222960878945152	0.135080803798547	0.594262633197817	0.999574321699393	0.0878800751466043
chr11	109451254	109451303	50	-	utr3	Slc16a6	0.715232951182775	1	0.666961744777671	1	0.71927076876906	0.992624186356313	0.446036093145983	0.699434738860342	0.403798631498644	0.090343071384181	0.488724208240623	0.999574321699393	0.313455560114463
chr11	109452848	109452897	50	-	utr3	Slc16a6	0.101587050075624	1	0.0987856833177532	1	0.103644370297857	0.992624186356313	0.361124315904045	0.634802747297605	0.214988012034456	0.090343071384181	0.488724208240623	0.999574321699393	0.124644940650275
chr11	109453147	109453296	150	-	exon	Slc16a6	0.897122430884692	1	0.838211815999395	1	0.8889573348434	0.992624186356313	0.355540061569024	0.63001465189383	-0.245840426301612	0.090343071384181	0.488724208240623	0.999574321699393	-0.336183497685793
chr11	109454913	109455013	101	-	exon	Slc16a6	0.90839209992964	1	0.944172762025929	1	0.960335116607969	0.992624186356313	0.661718177243642	0.847788585929852	-0.0331189035090795	0.090343071384181	0.488724208240623	0.999574321699393	-0.12346197489326
chr11	109455212	109455561	350	-	exon	Slc16a6	0.298887328296303	1	0.24221475759671	1	0.337047426882521	0.992624186356313	0.0278464290529932	0.308868349496368	-0.166340493391372	0.090343071384181	0.488724208240623	0.999574321699393	-0.256683564775553
chr11	109473199	109473299	101	-	utr5	Slc16a6	0.623090796227854	1	0.616112882720009	1	0.643523340912701	0.992624186356313	0.833267244193867	0.950769568794041	0.214302162175628	0.090343071384181	0.488724208240623	0.999574321699393	0.123959090791447
chr11	109473399	109473598	200	-	utr5	Slc16a6	0.557324527892319	1	0.541657033737737	1	0.579283755014251	0.992624186356313	0.90707084781232	0.986976438005053	0.114158429652788	0.090343071384181	0.488724208240623	0.999574321699393	0.023815358268607
chr11	109611319	109611418	100	-	utr5	Wipi1	0.521834228064069	1	0.543169294590473	1	0.610216603788927	0.992624186356313	0.957336508493604	1	0.138623934752456	-0.0177222262999259	0.864679968747978	0.999574321699393	0.156346161052382
chr11	109672952	109673450	499	-	utr3	Fam20a	0.431477381277959	1	0.460474670999653	1	0.548239724050613	0.992624186356313	0.689984586241043	0.86674573344858	0.0214406336200034	-0.0590354358319769	0.620809914202441	0.999574321699393	0.0804760694519804
chr11	109721433	109721483	51	-	exon	Fam20a	0.561912554287787	1	0.518795959918315	1	0.632547694853165	0.992624186356313	0.186885598444045	0.478996182988146	-0.43635144068903	-0.0590354358319769	0.620809914202441	0.999574321699393	-0.377316004857053
chr11	109721582	109721682	101	-	exon	Fam20a	0.720086421054158	1	0.757907885944519	1	0.751541690934971	0.992624186356313	0.647611090692213	0.839828741126982	0.539229133771055	-0.0590354358319769	0.620809914202441	0.999574321699393	0.598264569603032
chr11	109721881	109722279	399	-	utr5	Fam20a	0.83795029997683	1	0.889699841801147	1	0.931242305946616	0.992624186356313	0.324176164626103	0.603842562198579	-0.155551659187762	-0.0590354358319769	0.620809914202441	0.999574321699393	-0.0965162233557848
chr11	109995696	109995795	100	-	utr5	Abca8b	0.471773239709299	1	0.437322258879215	1	0.579789084866736	0.992624186356313	0.375683572464933	0.645388736478757	-0.410496195146551	0.0135497958929551	0.92820206073746	0.999574321699393	-0.424045991039506
chr11	110329227	110329354	128	-	utr5	Abca5	0.233990420308788	1	0.197981468942998	1	0.266506466284632	0.992624186356313	0.605835321533185	0.813306537710237	0.875271972242973	-0.0230660960122656	0.839275445696385	0.999574321699393	0.898338068255239
chr11	110337516	110337716	201	-	utr5	Abca5	0.605274392489517	1	0.594713933300388	1	0.676037494010733	0.992624186356313	0.565301061280355	0.785977239327494	0.211161156236071	-0.0230660960122656	0.839275445696385	0.999574321699393	0.234227252248337
chr11	113043994	113044339	346	-	exon	2610035D17Rik	0.522703157928029	1	0.54168056236701	1	0.595510585440601	0.992624186356313	0.572419336870253	0.790646253134416	0.0176096903307615	-0.13618293951296	0.475425696159325	0.999574321699393	0.153792629843721
chr11	113044487	113044635	149	-	exon	2610035D17Rik	0.131089994612159	1	0.133614710277286	1	0.185077587646589	0.992624186356313	0.848718368023118	0.958828356556456	-0.00632481698360009	-0.13618293951296	0.475425696159325	0.999574321699393	0.12985812252936
chr11	113044733	113045128	396	-	exon	2610035D17Rik	0.859897273897584	1	0.909076527278944	1	0.945970282194432	0.992624186356313	0.371710085690955	0.64228441009618	-0.0637060356729973	-0.13618293951296	0.475425696159325	0.999574321699393	0.0724769038399626
chr11	113562083	113577654	15572	-	utr5	Slc39a11	0.319826668795283	1	0.239217187926353	1	0.316214584995179	0.992624186356313	0.527195723541159	0.759680693729488	0.0322272305071469	-0.0400683896491405	0.809977198790837	0.999574321699393	0.0722956201562875
chr11	113649980	113650030	51	-	utr5	Slc39a11	0.175142418888339	1	0.129734302953277	1	0.260426807502238	0.992624186356313	0.133988230953027	0.425523940739364	-0.502835492599739	-0.0400683896491405	0.809977198790837	0.999574321699393	-0.462767102950599
chr11	113661665	113661813	149	-	utr3	Fam104a	0.815668797248702	1	0.837366551993237	1	0.826998831799707	0.992624186356313	0.386832517838098	0.653241538125615	-0.11304569523772	-0.0565764249253514	0.536640574120289	0.999574321699393	-0.0564692703123687
chr11	113661961	113662011	51	-	utr3	Fam104a	0.669796797607601	1	0.543837650393536	1	0.462116240805637	0.992624186356313	0.140587531373008	0.432278844070149	-0.285460045214666	-0.0565764249253514	0.536640574120289	0.999574321699393	-0.228883620289315
chr11	113663394	113663443	50	-	exon	Fam104a	0.103792053733365	1	0.149507761945936	1	0.243090879350914	0.992624186356313	0.481070259521949	0.726518521434995	0.18718054408264	-0.0565764249253514	0.536640574120289	0.999574321699393	0.243756969007992
chr11	113663542	113684106	20565	-	utr5	Fam104a	0.244621569255345	1	0.342434401401899	1	0.42559041672477	0.992624186356313	0.176703161756498	0.468233378833234	0.0649005020193969	-0.0565764249253514	0.536640574120289	0.999574321699393	0.121476926944748
chr11	113698322	113698372	51	-	utr3	Cpsf4l	0.998123906985833	1	0.999674304378523	1	NA	NA	0.892040950196044	0.980584819430501	0.0272259197012294	0.0438227629925351	0.869563550390206	0.999574321699393	-0.0165968432913057
chr11	113708813	113708863	51	-	utr5	Cpsf4l	0.672837419486813	1	0.655161944917865	1	0.755282460747577	0.992624186356313	0.739586021120121	0.89702779621795	-0.591169221197682	0.0438227629925351	0.869563550390206	0.999574321699393	-0.634991984190217
chr11	113727698	113727798	101	-	utr3	Cdc42ep4	0.953426390914281	1	0.846229156853893	1	0.796945711409988	0.992624186356313	0.0576875708305629	0.339452014663663	0.0982805724835709	0.0353693002521937	0.653398131269972	0.999574321699393	0.0629112722313772
chr11	113728247	113728995	749	-	utr3	Cdc42ep4	0.872445933011188	1	0.733965232095309	1	0.687981864846701	0.992624186356313	0.0542483804563803	0.335718532521524	0.00780661859913267	0.0353693002521937	0.653398131269972	0.999574321699393	-0.027562681653061
chr11	113729444	113739307	9864	-	utr5	Cdc42ep4	0.508800991889529	1	0.623255818440151	1	0.697774129567707	0.992624186356313	0.0523990532176605	0.333558079854162	0.0404372346564608	0.0353693002521937	0.653398131269972	0.999574321699393	0.00506793440426712
chr11	113751731	113751781	51	-	utr5	Cdc42ep4	0.411882540186831	1	0.428003000930805	1	0.54566554728266	0.992624186356313	0.266567814004882	0.552606431209484	0.100592838052297	0.0353693002521937	0.653398131269972	0.999574321699393	0.0652235378001036
chr11	113780266	113781064	799	-	utr3	Sdk2	0.229277152882384	1	0.32548521865089	1	0.454796178403034	0.992624186356313	0.11339567702818	0.403472798748179	0.0778526017322535	-0.00315365822242019	0.949189868807492	0.999574321699393	0.0810062599546737
chr11	113943275	114066098	122824	-	utr5	Sdk2	0.653560416056692	1	0.537013121265216	1	0.629078599073893	0.992624186356313	0.00579925930284142	0.300247802185222	-0.121680147895506	-0.00315365822242019	0.949189868807492	0.999574321699393	-0.118526489673086
chr11	114066198	114066996	799	-	utr5	Sdk2	0.639284236949371	1	0.554059583958913	1	0.656354847863287	0.992624186356313	0.0433337509623583	0.322739145929226	-0.0245295018809952	-0.00315365822242019	0.949189868807492	0.999574321699393	-0.021375843658575
chr11	114791267	114791864	598	-	utr3	Btbd17	0.456423434181823	1	0.375646262534914	1	0.40997534716687	0.992624186356313	0.00842594755979997	0.300247802185222	-0.0528008467531336	0.0525576012541538	0.588679776346755	0.999574321699393	-0.105358448007287
chr11	114792163	114792262	100	-	exon	Btbd17	0.269976517576053	1	0.266501566153081	1	0.337632231679306	0.992624186356313	0.688651955616694	0.86593935691664	0.121167283469579	0.0525576012541538	0.588679776346755	0.999574321699393	0.0686096822154248
chr11	114793756	114794005	250	-	exon	Btbd17	0.458675558990002	1	0.374692149714465	1	0.419017753729127	0.992624186356313	0.0425065921237865	0.322559660726552	0.0585049294951622	0.0525576012541538	0.588679776346755	0.999574321699393	0.00594732824100842
chr11	114794154	114795796	1643	-	exon	Btbd17	0.0872961832438668	1	0.0579378679786685	1	0.0430881333724991	0.992624186356313	0.758955144942789	0.909406364432769	0.106321265820419	0.0525576012541538	0.588679776346755	0.999574321699393	0.0537636645662648
chr11	115001537	115001586	50	-	utr5	Cd300c2	0.463521742697782	1	0.418920094149827	1	0.558858345291798	0.992624186356313	0.584866093954458	0.798849721895114	0.423718233123175	-0.280896494981182	0.535039736214395	0.999574321699393	0.704614728104357
chr11	115182881	115182979	99	-	utr3	Nat9	0.231538950865632	1	0.241081015498835	1	0.329209048263637	0.992624186356313	0.917730968814847	0.990883491846182	-0.00937526449103937	0.0103855283767841	0.946386792812352	0.999574321699393	-0.0197607928678234
chr11	115187099	115187296	198	-	utr5	Nat9	0.175400077127429	1	0.125479064080355	1	0.193505085634979	0.992624186356313	0.056675545713343	0.338971770952288	-0.429693759889909	0.0103855283767841	0.946386792812352	0.999574321699393	-0.440079288266693
chr11	115249468	115249817	350	-	utr3	Grin2c	0.666431291664899	1	0.54561430481657	1	0.557952229904293	0.992624186356313	0.0544794293889743	0.335954550228291	-0.122424324770407	0.0757431678100065	0.184836509766138	0.999574321699393	-0.198167492580414
chr11	115250515	115250665	151	-	exon	Grin2c	0.342822563136261	1	0.291155912191284	1	0.322184356872099	0.992624186356313	0.0347161202046319	0.313860945419656	0.0149578849111945	0.0757431678100065	0.184836509766138	0.999574321699393	-0.060785282898812
chr11	115260950	115261050	101	-	exon	Grin2c	0.937590016060315	1	0.96370180431344	1	0.878504414635649	0.992624186356313	0.361085946423348	0.634802747297605	0.193576551758775	0.0757431678100065	0.184836509766138	0.999574321699393	0.117833383948768
chr11	115266994	115267193	200	-	utr5	Grin2c	0.621705600126246	1	0.545820645830797	1	0.604718844894489	0.992624186356313	0.204619181179153	0.49591182720847	0.102364855260758	0.0757431678100065	0.184836509766138	0.999574321699393	0.0266216874507516
chr11	115268073	115268319	247	-	utr3	Fdxr	0.326451628546618	1	0.266883750819096	1	0.343865297741492	0.992624186356313	0.0530231485504945	0.334183391578912	-0.177186349180281	-0.0657325447749457	0.614137090627548	0.999574321699393	-0.111453804405335
chr11	115276853	115276902	50	-	utr5	Fdxr	0.0835059672481419	1	0.0710253119370642	1	0.108046082460759	0.992624186356313	0.603585521558359	0.811725026563181	-0.357602346830846	-0.0657325447749457	0.614137090627548	0.999574321699393	-0.291869802055901
chr11	115283395	115283593	199	-	utr3	Fads6	0.229362933566376	1	0.185052561161082	1	0.236654527339976	0.992624186356313	0.0870909877318544	0.375046692977471	-0.115184800417794	-0.0453752658968776	0.627473295388325	0.999574321699393	-0.0698095345209159
chr11	115297464	115297663	200	-	utr5	Fads6	0.904392503181757	1	0.935068622463849	1	0.957602306001994	0.992624186356313	0.176077473164212	0.467951765764556	0.0878805143572836	-0.0453752658968776	0.627473295388325	0.999574321699393	0.133255780254161
chr11	115318367	115318515	149	-	exon	Ush1g	0.203221232878259	1	0.155849559953656	1	0.37645074529738	0.992624186356313	0.705591135429772	0.876854286286774	0.406255341617906	0.410702330632111	0.421469871612679	0.999574321699393	-0.00444698901420554
chr11	115361751	115367706	5956	-	utr5	Hid1	0.946931763403473	1	0.901597764109148	1	0.865807948063155	0.992624186356313	0.111471045668428	0.40146501908801	0.0225317054629273	-0.0217937644973232	0.637181005388791	0.999574321699393	0.0443254699602505
chr11	115418465	115418563	99	-	utr5	Atp5h	0.588392454462707	1	0.514042078432982	1	0.643100559621443	0.992624186356313	0.0642735380245747	0.347615936676885	-0.0082654191740057	0.00965045919870788	0.890343124193604	0.999574321699393	-0.0179158783727136
chr11	115490519	115490618	100	-	utr3	Nt5c	0.0779625524334653	1	0.0495490115281764	1	0.0645598646945741	0.992624186356313	0.0433591501065729	0.322739145929226	-0.3115302662046	0.0625416578054893	0.580118932385499	0.999574321699393	-0.374071924010089
chr11	115491713	115491812	100	-	utr5	Nt5c	0.996205533133444	1	0.922606050638375	1	0.978163496062521	0.992624186356313	0.150498750514779	0.441945444085478	-0.276888705164618	0.0625416578054893	0.580118932385499	0.999574321699393	-0.339430362970108
chr11	115497403	115497503	101	-	utr3	Jpt1	0.0641141775633498	1	0.0650108600891404	1	0.112234238846046	0.992624186356313	0.891023122737852	0.979920834640308	0.154915635532255	0.073006905071341	0.398720667441652	0.999574321699393	0.0819087304609143
chr11	115497803	115497902	100	-	utr3	Jpt1	0.965689218421857	1	0.972448787582323	1	0.939447895151628	0.992624186356313	0.160172631017372	0.451864722445595	0.0135159778622037	0.073006905071341	0.398720667441652	0.999574321699393	-0.0594909272091373
chr11	115514287	115514387	101	-	utr5	Jpt1	0.812610154819672	1	0.857758690061348	1	0.826605538209956	0.992624186356313	0.409479190317648	0.671170497826657	0.193340354185168	0.073006905071341	0.398720667441652	0.999574321699393	0.120333449113827
chr11	115534680	115535115	436	-	utr5	Sumo2	0.569129309333713	1	0.453833872633948	1	0.43794049847759	0.992624186356313	0.218454158451075	0.509542985682051	-0.238266899525434	-0.165650724558447	0.168760106877668	0.999574321699393	-0.0726161749669877
chr11	115536127	115536276	150	-	utr5	Sumo2	0.666168807163738	1	0.757830611507504	1	0.827439411995646	0.992624186356313	0.110956392818688	0.400925804509299	-0.0491815133394466	-0.165650724558447	0.168760106877668	0.999574321699393	0.116469211219
chr11	115584804	115584904	101	-	utr3	Gga3	0.264188386156595	1	0.28815675411738	1	0.3237250202675	0.992624186356313	0.996011246444077	1	0.243042412323468	0.0249628322677373	0.649674096829066	0.999574321699393	0.218079580055731
chr11	115585504	115585654	151	-	utr3	Gga3	0.0262798648628624	1	0.0271620043469939	1	0.0434957016711965	0.992624186356313	0.529920110912286	0.761551351867675	0.176876855619712	0.0249628322677373	0.649674096829066	0.999574321699393	0.151914023351975
chr11	115588401	115588451	51	-	exon	Gga3	0.982711914447055	1	0.876876248953321	1	0.988761571699678	0.9931323605761	0.267386250475814	0.553293379324362	0.0186038571646169	0.0249628322677373	0.649674096829066	0.999574321699393	-0.00635897510312042
chr11	115594975	115595285	311	-	exon	Gga3	0.592872569981902	1	0.508201882802101	1	0.560802441587559	0.992624186356313	0.185991562019898	0.477779415492823	-0.0141695891716436	0.0249628322677373	0.649674096829066	0.999574321699393	-0.0391324214393809
chr11	115603698	115604051	354	-	utr5	Gga3	0.555401540767962	1	0.483043052810022	1	0.54206211313568	0.992624186356313	0.107448226672008	0.397508081072817	-0.0372630725288905	0.0249628322677373	0.649674096829066	0.999574321699393	-0.0622259047966278
chr11	115608163	115608359	197	-	utr3	Mif4gd	0.788580728852695	1	0.848907832483585	1	0.936707053812751	0.992624186356313	0.383160009854711	0.650580967590446	0.240757884535708	-0.0545782359051782	0.733778293270322	0.999574321699393	0.295336120440886
chr11	115612394	115612492	99	-	utr5	Mif4gd	0.684688898455472	1	0.617640800284293	1	0.718592897347344	0.992624186356313	0.403536488864499	0.666788633342564	-0.000707014341913995	-0.0545782359051782	0.733778293270322	0.999574321699393	0.0538712215632642
chr11	115612871	115612920	50	-	utr5	Mif4gd	0.514017194954473	1	0.530463297026146	1	0.61697921736471	0.992624186356313	0.946646558005718	1	0.0659562805870686	-0.0545782359051782	0.733778293270322	0.999574321699393	0.120534516492247
chr11	115615023	115615072	50	-	utr3	Slc25a19	0.203817991187021	1	0.213448665344541	1	0.26253270739423	0.992624186356313	0.856820197157064	0.963090233459933	0.631582904139527	-0.0170250631530027	0.858304920727476	0.999574321699393	0.64860796729253
chr11	115615222	115615371	150	-	utr3	Slc25a19	0.491009509994947	1	0.422372142192158	1	0.445224022111113	0.992624186356313	0.0907607471323819	0.378751426215827	-0.441835308271538	-0.0170250631530027	0.858304920727476	0.999574321699393	-0.424810245118535
chr11	115622770	115622820	51	-	utr5	Slc25a19	0.123266196748773	1	0.0873202626566078	1	0.0999667041307287	0.992624186356313	0.38908526230855	0.655245871420622	0.534219102129673	-0.0170250631530027	0.858304920727476	0.999574321699393	0.551244165282676
chr11	115624364	115627682	3319	-	utr5	Slc25a19	0.568116330882716	1	0.600002833160554	1	0.65395709808117	0.992624186356313	0.526425262866088	0.759113777230375	0.117695880911472	-0.0170250631530027	0.858304920727476	0.999574321699393	0.134720944064475
chr11	115627831	115627931	101	-	utr5	Slc25a19	0.715027910478331	1	0.65191580235555	1	0.742399309031508	0.992624186356313	0.394859569169483	0.660010717377161	-0.221967006720935	-0.0170250631530027	0.858304920727476	0.999574321699393	-0.204941943567932
chr11	115644341	115644440	100	-	utr3	Grb2	0.310072175474058	1	0.248815402417663	1	0.322583098725105	0.992624186356313	0.0664577667307386	0.349460677271362	-0.111404503121998	0.111035362151797	0.0400138204249219	0.999574321699393	-0.222439865273796
chr11	115645626	115645774	149	-	utr3	Grb2	0.790527949720474	1	0.863856719470146	1	0.886657774418043	0.992624186356313	0.0677817778764281	0.350681643859768	-0.0326593148954273	0.111035362151797	0.0400138204249219	0.999574321699393	-0.143694677047225
chr11	115699372	115699471	100	-	utr5	Grb2	0.540252582660007	1	0.486286630932667	1	0.587200104071127	0.992624186356313	0.0908537740217994	0.378751426215827	-0.237900897664951	0.111035362151797	0.0400138204249219	0.999574321699393	-0.348936259816749
chr11	115708449	115708597	149	-	utr5	Grb2	0.566174724931386	1	0.408036008842282	1	0.442209013261185	0.992624186356313	0.0762266152782418	0.360905887243178	0.0293675249722193	0.111035362151797	0.0400138204249219	0.999574321699393	-0.0816678371795782
chr11	115799730	115800560	831	-	utr3	Caskin2	0.000624404702946405	0.831027540475655	0.000387440236211294	1	0.00297740630626739	0.992624186356313	0.00024965217277706	0.119190609927116	-0.226857836863675	0.0421140368703076	0.563322882385811	0.999574321699393	-0.268971873733982
chr11	115800809	115801257	449	-	exon	Caskin2	0.655033796104651	1	0.539063746228387	1	0.605825433341637	0.992624186356313	0.0361414975854238	0.314081034877936	-0.0159230803117054	0.0421140368703076	0.563322882385811	0.999574321699393	-0.058037117182013
chr11	115801655	115801754	100	-	exon	Caskin2	0.736933632161398	1	0.665566543438953	1	0.738982431492791	0.992624186356313	0.10368613339353	0.392323324441891	-0.332280565465384	0.0421140368703076	0.563322882385811	0.999574321699393	-0.374394602335691
chr11	115811964	115812262	299	-	utr5	Caskin2	0.373025275818521	1	0.318616952780015	1	0.405134491530988	0.992624186356313	0.0796504491055313	0.365317306773868	-0.0964160238472927	0.0421140368703076	0.563322882385811	0.999574321699393	-0.1385300607176
chr11	115927401	115927451	51	-	utr3	Recql5	0.579435155547933	1	0.601687272187316	1	0.729076776497115	0.992624186356313	0.96979980259287	1	0.112596911985258	0.00417513379780831	0.963359017087416	0.999574321699393	0.10842177818745
chr11	115928000	115928050	51	-	exon	Recql5	0.844273579536185	1	0.873559108666621	1	0.935395405560233	0.992624186356313	0.408403574798395	0.670412861684306	-0.198474072094559	0.00417513379780831	0.963359017087416	0.999574321699393	-0.202649205892367
chr11	115928149	115928399	251	-	exon	Recql5	0.243473281161138	1	0.211701450759489	1	0.266234696353304	0.992624186356313	0.0137207088017929	0.300247802185222	-0.306486565473258	0.00417513379780831	0.963359017087416	0.999574321699393	-0.310661699271066
chr11	115933228	115933327	100	-	utr5	Recql5	0.124863094447559	1	0.109773070985828	1	0.11291096611249	0.992624186356313	0.550402532260364	0.775124168763389	0.124471855614771	0.00417513379780831	0.963359017087416	0.999574321699393	0.120296721816962
chr11	116012574	116012671	98	-	exon	Galk1	0.0504486482636932	1	0.0285052370695705	1	0.0537833960159936	0.992624186356313	0.0750708062410372	0.359251216686482	-0.064588526569009	0.120077290678972	0.427559118672793	0.999574321699393	-0.184665817247981
chr11	116024431	116024480	50	-	utr5	H3f3b	0.984855494856177	1	0.91124556445178	1	0.857536605435835	0.992624186356313	0.0739310283999409	0.357883182451988	0.0364639276273078	-0.0811196215679369	0.24573913599081	0.999574321699393	0.117583549195245
chr11	116083927	116086995	3069	-	utr5	Wbp2	0.855913574626257	1	0.98880149921553	1	0.915169104767045	0.992624186356313	0.0683947028127301	0.351548470842312	0.0011851200133374	-0.0218668212593995	0.577642962148525	0.999574321699393	0.0230519412727369
chr11	116105901	116106001	101	-	utr3	Trim47	0.925415005990459	1	0.970661434356846	1	0.955055025722305	0.992624186356313	0.324266896975682	0.603942551430114	0.320021451602051	-0.147618978623527	0.474076865317482	0.999574321699393	0.467640430225578
chr11	116109576	116126493	16918	-	utr3	Trim65	0.421505845408339	1	0.318449610379183	1	0.419473443892856	0.992624186356313	0.00476509306331752	0.300247802185222	-0.0622469718832467	0.0766855185282867	0.609354596653269	0.999574321699393	-0.138932490411533
chr11	116130679	116131128	450	-	utr5	Trim65	0.177760855262299	1	0.113238172399412	1	0.1470930656125	0.992624186356313	0.0489873490467848	0.329444842881067	-0.383682835532343	0.0766855185282867	0.609354596653269	0.999574321699393	-0.460368354060629
chr11	116131917	116132067	151	-	utr3	Mrpl38	0.935509608925955	1	0.827989712231461	1	0.832060158991539	0.992624186356313	0.040288295924523	0.318625229473372	-0.0110971674425127	0.083428656270763	0.301774058913863	0.999574321699393	-0.0945258237132756
chr11	116138618	116138768	151	-	exon	Mrpl38	0.64694202397245	1	0.687591136512004	1	0.763437903648727	0.992624186356313	0.539758957286815	0.768231504000393	0.0784779683704863	0.083428656270763	0.301774058913863	0.999574321699393	-0.00495068790027664
chr11	116142732	116142831	100	-	utr3	Fbf1	0.497203958910301	1	0.567402535939006	1	0.651698240360428	0.992624186356313	0.192555871168135	0.484047824007259	0.255337513177218	0.00461450873635495	0.920931572224377	0.999574321699393	0.250723004440863
chr11	116152648	116152846	199	-	exon	Fbf1	0.594790060771785	1	0.684873370289761	1	0.65658201611796	0.992624186356313	0.336363010613944	0.613905527037373	-0.0025937059102261	0.00461450873635495	0.920931572224377	0.999574321699393	-0.00720821464658105
chr11	116167620	116168166	547	-	utr5	Fbf1	0.661552652777733	1	0.821342041548124	1	0.845486542937698	0.992624186356313	0.0459723697101503	0.326059605867698	-0.048552811398204	0.00461450873635495	0.920931572224377	0.999574321699393	-0.0531673201345589
chr11	116173283	116173382	100	-	utr3	Acox1	0.164412921411392	1	0.190457946307409	1	0.264381809901261	0.992624186356313	0.945712682387524	1	-0.0277779838346324	-0.0100239140782325	0.822263154472195	0.999574321699393	-0.0177540697563999
chr11	116198646	116198746	101	-	utr5	Acox1	0.981541377246432	1	0.882553453739779	1	0.893030787377316	0.992624186356313	0.140843189880372	0.432503710449801	0.18106777684821	-0.0100239140782325	0.822263154472195	0.999574321699393	0.191091690926443
chr11	116221207	116221307	101	-	exon	Evpl	0.718450173975382	1	0.671914604148583	1	0.808604623374336	0.992624186356313	0.498675656997096	0.73929942242355	-0.290137779367329	-0.0258950511658953	0.829951776391324	0.999574321699393	-0.264242728201434
chr11	116221407	116221457	51	-	exon	Evpl	0.0755765117529751	1	0.0405027184523535	1	0.0969034098584539	0.992624186356313	0.0651410310021378	0.347765849168262	-1.11291098606296	-0.0258950511658953	0.829951776391324	0.999574321699393	-1.08701593489706
chr11	116222005	116222205	201	-	exon	Evpl	0.0257371841935946	1	0.0107371423110807	1	0.0302753901155042	0.992624186356313	0.0334040090865724	0.312981952818415	-0.522829911056678	-0.0258950511658953	0.829951776391324	0.999574321699393	-0.496934859890782
chr11	116222703	116222903	201	-	exon	Evpl	0.814701256487255	1	0.853544868717004	1	0.902633403985794	0.992624186356313	0.412630520954015	0.673833810934148	-0.0920838206728866	-0.0258950511658953	0.829951776391324	0.999574321699393	-0.0661887695069913
chr11	116223102	116223152	51	-	exon	Evpl	0.78210420847639	1	0.735914698139493	1	0.791675446733831	0.992624186356313	0.35138285773903	0.626565391925701	-0.442406692515866	-0.0258950511658953	0.829951776391324	0.999574321699393	-0.416511641349971
chr11	116223401	116223501	101	-	exon	Evpl	0.502481977839976	1	0.443163663655417	1	0.519988525204485	0.992624186356313	0.262787165573247	0.549621205898679	-0.235182339562851	-0.0258950511658953	0.829951776391324	0.999574321699393	-0.209287288396956
chr11	116224000	116224050	51	-	exon	Evpl	0.182036532766102	1	0.147125203941763	1	0.199355191974218	0.992624186356313	0.067474612863666	0.350568924078419	-0.241983082962169	-0.0258950511658953	0.829951776391324	0.999574321699393	-0.216088031796274
chr11	116232677	116233130	454	-	exon	Evpl	0.246240931720598	1	0.218762502122303	1	0.318380366404572	0.992624186356313	0.976141914352719	1	0.285463883486203	-0.0258950511658953	0.829951776391324	0.999574321699393	0.311358934652098
chr11	116234502	116237927	3426	-	exon	Evpl	0.875291018463199	1	0.979755694972427	1	0.94233732207269	0.992624186356313	0.0869139621977592	0.374979205732964	0.0588931980629707	-0.0258950511658953	0.829951776391324	0.999574321699393	0.084788249228866
chr11	116273968	116274118	151	-	utr5	Srp68	0.652892574808551	1	0.749789592473671	1	0.864182626568176	0.992624186356313	0.11452937659386	0.405208702705026	-0.088315758744031	-0.0609734856488378	0.337955298535106	0.999574321699393	-0.0273422730951932
chr11	116289043	116289092	50	-	utr3	Exoc7	0.718070065998643	1	0.780446355521225	1	0.825288528043415	0.992624186356313	0.334602255082132	0.61222761218113	-0.0813853924054896	-0.0417429343159287	0.465919197385215	0.999574321699393	-0.0396424580895609
chr11	116306632	116306682	51	-	utr5	Exoc7	0.855914699198167	1	0.757049778679635	1	0.810662122894088	0.992624186356313	0.161956155563666	0.4533751288538	0.008135487691961	-0.0417429343159287	0.465919197385215	0.999574321699393	0.0498784220078897
chr11	116331149	116331199	51	-	utr3	Foxj1	0.646111547886645	1	0.664957070644798	1	0.746877547601704	0.992624186356313	0.29637758987667	0.578690446891253	0.128923850744585	-0.169143459826737	0.139969379312918	0.999574321699393	0.298067310571322
chr11	116331298	116332337	1040	-	utr3	Foxj1	0.1080174543213	1	0.129680774510616	1	0.183609654015624	0.992624186356313	0.305050048745692	0.587417030079232	0.0522044296881035	-0.169143459826737	0.139969379312918	0.999574321699393	0.221347889514841
chr11	116334098	116335350	1253	-	utr5	Foxj1	0.180619854755233	1	0.225971468190228	1	0.255214328010842	0.992624186356313	0.107827665507336	0.397844734807786	0.0125096236545466	-0.169143459826737	0.139969379312918	0.999574321699393	0.181653083481284
chr11	116337451	116337551	101	-	utr3	Rnf157	0.728012715838449	1	0.632527891875487	1	0.641296323521086	0.992624186356313	0.122216034281181	0.412695006780289	0.113280498990513	0.0248465616736565	0.427847884525061	0.999574321699393	0.0884339373168567
chr11	116337951	116338001	51	-	utr3	Rnf157	0.929358653651704	1	0.998489389495228	1	0.976161921362381	0.992624186356313	0.206557500078523	0.49772300725535	-0.0929604245258376	0.0248465616736565	0.427847884525061	0.999574321699393	-0.117806986199494
chr11	116338250	116338700	451	-	utr3	Rnf157	0.506284914326854	1	0.808427804553592	1	0.81382310365129	0.992624186356313	0.100808944684587	0.388541408699735	0.0217707354480569	0.0248465616736565	0.427847884525061	0.999574321699393	-0.00307582622559962
chr11	116340356	116344272	3917	-	exon	Rnf157	0.611126924593424	1	0.747799735190801	1	0.746965159132641	0.992624186356313	0.176584488742241	0.468233378833234	0.0851589353607409	0.0248465616736565	0.427847884525061	0.999574321699393	0.0603123736870844
chr11	116412732	116413032	301	-	utr5	Rnf157	0.754204565848841	1	0.882609725435183	1	0.88593813846598	0.992624186356313	0.256296378219868	0.543553879197974	0.108262764756152	0.0248465616736565	0.427847884525061	0.999574321699393	0.0834162030824954
chr11	116490284	116490334	51	-	utr5	Prpsap1	0.900656486994002	1	0.968511770959172	1	0.97791369152722	0.992624186356313	0.5996214196743	0.808971756133462	-0.00469881445028968	-0.164004396568419	0.0359020575564475	0.999574321699393	0.15930558211813
chr11	116538438	116538538	101	-	utr3	Ube2o	0.521009330355914	1	0.430510617281922	1	0.42712582683833	0.992624186356313	0.0218044337200474	0.304793553462957	-0.170556442323668	0.0026157711590743	0.947158046369999	0.999574321699393	-0.173172213482742
chr11	116538937	116539536	600	-	utr3	Ube2o	0.72660424123884	1	0.935770761027377	1	0.92819917620911	0.992624186356313	0.0996324059795939	0.387069899497463	0.023483676781824	0.0026157711590743	0.947158046369999	0.999574321699393	0.0208679056227497
chr11	116539997	116540047	51	-	exon	Ube2o	0.0106015580718274	1	0.011376007630955	1	0.0190934547262913	0.992624186356313	0.773060489220795	0.917545048058985	0.22152109532909	0.0026157711590743	0.947158046369999	0.999574321699393	0.218905324170016
chr11	116541512	116541711	200	-	exon	Ube2o	0.2002951745519	1	0.307939486242616	1	0.406906182014044	0.992624186356313	0.307369557769769	0.589831844842849	0.0708203947656488	0.0026157711590743	0.947158046369999	0.999574321699393	0.0682046236065745
chr11	116581098	116581148	51	-	exon	Ube2o	0.739036700937061	1	0.623228736291668	1	0.509726997344161	0.992624186356313	0.342326292253904	0.619170897170403	0.341293512148498	0.0026157711590743	0.947158046369999	0.999574321699393	0.338677740989423
chr11	116581347	116581447	101	-	utr5	Ube2o	0.544619279998901	1	0.548655763808346	1	0.613110976808134	0.992624186356313	0.496104894248015	0.737312546125652	0.211560126917483	0.0026157711590743	0.947158046369999	0.999574321699393	0.208944355758409
chr11	116598664	116598764	101	-	utr3	Rhbdf2	0.744994908816974	1	0.725530034115302	1	0.882919975722669	0.992624186356313	0.554580741074289	0.778257075523708	0.952412546131894	0.06650030777932	0.817065806500713	0.999574321699393	0.885912238352574
chr11	116610439	116624236	13798	-	utr5	Rhbdf2	0.906795011580345	1	0.85741465967772	1	0.930092418039241	0.992624186356313	0.475438068477558	0.722365580030339	-0.0749028550485209	0.06650030777932	0.817065806500713	0.999574321699393	-0.141403162827841
chr11	116646586	116646735	150	-	utr3	Cygb	0.47801517507377	1	0.410508907279233	1	0.463979480975368	0.992624186356313	0.0669097222265903	0.349907228515598	-0.0755017240097268	0.087690879382207	0.179754430726925	0.999574321699393	-0.163192603391934
chr11	116653817	116654115	299	-	utr5	Cygb	0.40135249520585	1	0.321146445083648	1	0.41043437563038	0.992624186356313	0.0132593231303543	0.300247802185222	-0.0186498728434745	0.087690879382207	0.179754430726925	0.999574321699393	-0.106340752225681
chr11	116676750	116676850	101	-	utr3	St6galnac2	0.61431639248438	1	0.570366078551313	1	0.712851779739671	0.992624186356313	0.317590428091539	0.598740612229989	-0.373235753071728	-0.224278689006893	0.274460905374696	0.999574321699393	-0.148957064064835
chr11	116677249	116677299	51	-	utr3	St6galnac2	0.160765204254119	1	0.0927935561466827	1	0.148904763566651	0.992624186356313	0.449519969062612	0.702648998946202	0.818688112805681	-0.224278689006893	0.274460905374696	0.999574321699393	1.04296680181257
chr11	116677399	116677499	101	-	utr3	St6galnac2	0.535032943440479	1	0.480896021707446	1	0.612840552102788	0.992624186356313	0.412357046040846	0.673659797813012	-0.204754207115271	-0.224278689006893	0.274460905374696	0.999574321699393	0.0195244818916216
chr11	116680251	116680301	51	-	exon	St6galnac2	0.728171954169989	1	0.662387536525081	1	0.715462147327094	0.992624186356313	0.518763831082915	0.753823099695285	-0.641324297001083	-0.224278689006893	0.274460905374696	0.999574321699393	-0.41704560799419
chr11	116694519	116694618	100	-	utr5	St6galnac2	0.885935198737569	1	0.883212201400687	1	0.933921098835149	0.992624186356313	0.966853498402005	1	0.146483357585239	-0.224278689006893	0.274460905374696	0.999574321699393	0.370762046592132
chr11	116804257	116804556	300	-	utr3	Mxra7	0.771001446453361	1	0.679124259375793	1	0.689795533708878	0.992624186356313	0.0743777887406037	0.35839570442323	0.00642901013712312	0.00881769508755677	0.945962821973537	0.999574321699393	-0.00238868495043365
chr11	116827946	116827996	51	-	exon	Mxra7	0.823868762832868	1	0.730915700331311	1	0.72604285880511	0.992624186356313	0.41164356315974	0.673057242426066	-0.355727417551354	0.00881769508755677	0.945962821973537	0.999574321699393	-0.364545112638911
chr11	116837532	116837682	151	-	utr3	Jmjd6	0.678741547966791	1	0.726412276476712	1	0.74934659220257	0.992624186356313	0.57040439098136	0.789238081279301	-0.328711904334595	0.108006659176317	0.360810928503269	0.999574321699393	-0.436718563510912
chr11	116842705	116843449	745	-	utr5	Jmjd6	0.0701429952527116	1	0.0259283533352228	1	0.0474273491453896	0.992624186356313	0.0322066368736251	0.312981952818415	-0.18876357192249	0.108006659176317	0.360810928503269	0.999574321699393	-0.296770231098807
chr11	116852897	116853094	198	-	utr5	Srsf2	0.452225121715093	1	0.568969535556154	1	0.638464336228259	0.992624186356313	0.0806738839431683	0.3666685949292	0.0620710696209943	0.0417231907954504	0.500740246185694	0.999574321699393	0.0203478788255439
chr11	117815876	117815976	101	-	utr3	Tk1	0.617556971498762	1	0.624802643727313	1	0.837735278371761	0.992624186356313	0.681120295683594	0.860386247260025	0.3539379872628	0.0873051386242229	0.760639005629181	0.999574321699393	0.266632848638578
chr11	117868445	117868692	248	-	utr3	Tha1	0.408875497783206	1	0.376806847435427	1	0.425553989666398	0.992624186356313	0.948037384171784	1	-0.112812771195625	-0.123426791212575	0.53183735552057	0.999574321699393	0.01061402001695
chr11	117873382	117873481	100	-	utr5	Tha1	0.260065104036733	1	0.254343618966013	1	0.445126290441031	0.992624186356313	0.58073836698786	0.796125858220568	0.0569890416767909	-0.123426791212575	0.53183735552057	0.999574321699393	0.180415832889366
chr11	117967225	117967325	101	-	utr3	Socs3	0.61022074099652	1	0.56225966277168	1	0.673787565912618	0.992624186356313	0.310756036514195	0.592728065708523	0.142585719000546	0.180034003991749	0.435539689251975	0.999574321699393	-0.0374482849912025
chr11	117967624	117967723	100	-	exon	Socs3	0.458881125667736	1	0.455557702518043	1	0.603093241699579	0.992624186356313	0.972214700141276	1	0.260549618056677	0.180034003991749	0.435539689251975	0.999574321699393	0.0805156140649288
chr11	117967823	117967873	51	-	exon	Socs3	0.0819347980513845	1	0.054721748182331	1	0.112721817058643	0.992624186356313	0.0185831695599202	0.302716943693564	-0.263737073077771	0.180034003991749	0.435539689251975	0.999574321699393	-0.44377107706952
chr11	117969027	117969176	150	-	utr5	Socs3	0.430138807225435	1	0.410984263440278	1	0.494728439817837	0.992624186356313	0.913912454871617	0.989431983362744	-0.207336545115258	0.180034003991749	0.435539689251975	0.999574321699393	-0.387370549107007
chr11	118248493	118248543	51	-	utr5	Cyth1	0.0174805807220188	1	0.00547644613802946	1	0.0116229524014911	0.992624186356313	0.00640616236495728	0.300247802185222	-0.390447467027931	-0.00108971101043019	0.985190087206675	0.999574321699393	-0.389357756017501
chr11	118260699	118260799	101	-	utr3	Usp36	0.542008775260842	1	0.467293449252856	1	0.543544911819453	0.992624186356313	0.156824004064328	0.448337794288917	0.161293855337076	0.0679944350058732	0.186560777501882	0.999574321699393	0.0932994203312026
chr11	118260899	118261348	450	-	utr3	Usp36	0.742637003643321	1	0.386358464750479	1	0.290696063740919	0.992624186356313	0.0809564707182057	0.367159018911104	0.105451602271123	0.0679944350058732	0.186560777501882	0.999574321699393	0.0374571672652499
chr11	118264778	118265277	500	-	exon	Usp36	0.95413338588792	1	0.902378959044162	1	0.96173947396027	0.992624186356313	0.213659031923915	0.505266568365537	0.0503471560970934	0.0679944350058732	0.186560777501882	0.999574321699393	-0.0176472789087798
chr11	118268639	118268939	301	-	exon	Usp36	0.0584383826586477	1	0.0456061094752513	1	0.0836579900039012	0.992624186356313	0.00362911256352827	0.300247802185222	-0.19005359839494	0.0679944350058732	0.186560777501882	0.999574321699393	-0.258048033400813
chr11	118289994	118290094	101	-	utr5	Usp36	0.358549315545822	1	0.336798134185981	1	0.372157794577723	0.992624186356313	0.946418757945658	1	0.0657303558406451	0.0679944350058732	0.186560777501882	0.999574321699393	-0.00226407916522807
chr11	118303616	118303716	101	-	utr3	Timp2	0.670512259405723	1	0.761860352235558	1	0.831733341821525	0.992624186356313	0.0898315966424624	0.377943247552959	0.0434557320468276	0.0447202770498549	0.188440776629654	0.999574321699393	-0.00126454500302725
chr11	118355044	118355094	51	-	utr5	Timp2	0.442837578208359	1	0.319247574105995	1	0.417218639966005	0.992624186356313	0.0765512168590928	0.361079137970089	-0.0376983973478096	0.0447202770498549	0.188440776629654	0.999574321699393	-0.0824186743976645
chr11	118355194	118355493	300	-	utr5	Timp2	0.386013771167356	1	0.437302041831239	1	0.369250326869628	0.992624186356313	0.399623443249249	0.663241228269085	0.166557401682592	0.0447202770498549	0.188440776629654	0.999574321699393	0.121837124632737
chr11	118392851	118393400	550	-	utr3	Lgals3bp	0.0834962891165592	1	0.0917272811836819	1	0.142020316858831	0.992624186356313	0.791692653700497	0.927897139229491	0.216343150880385	0.0812331845818689	0.547878414421077	0.999574321699393	0.135109966298516
chr11	118393500	118393550	51	-	exon	Lgals3bp	0.888980403507248	1	0.943760008788938	1	0.96341681142279	0.992624186356313	0.51113650471853	0.748435459109342	0.236569058534826	0.0812331845818689	0.547878414421077	0.999574321699393	0.155335873952957
chr11	118393849	118394049	201	-	exon	Lgals3bp	0.921707390504477	1	0.837090161359784	1	0.870788349042815	0.992624186356313	0.0910180206014066	0.378958637859596	0.141923306687	0.0812331845818689	0.547878414421077	0.999574321699393	0.0606901221051313
chr11	118401842	118401892	51	-	utr5	Lgals3bp	0.603649517984187	1	0.599737630634318	1	0.699897045992356	0.992624186356313	0.614185419433372	0.817801133563457	-0.110969728708603	0.0812331845818689	0.547878414421077	0.999574321699393	-0.192202913290472
chr11	118407477	118407576	100	-	utr3	Cant1	0.645701039659614	1	0.721078570111465	1	0.861585132858526	0.992624186356313	0.463055027281297	0.713388074384058	0.056614508172595	0.00764419761766172	0.904098783332182	0.999574321699393	0.0489703105549333
chr11	118407675	118408022	348	-	utr3	Cant1	0.00735441985949465	1	0.0122112602222984	1	0.0244018092297375	0.992624186356313	0.962990015747441	1	0.0113601309429495	0.00764419761766172	0.904098783332182	0.999574321699393	0.00371593332528781
chr11	118411010	118411257	248	-	exon	Cant1	0.373269611198528	1	0.293438197116442	1	0.408160285009061	0.992624186356313	0.0252288709633872	0.307853376111248	-0.127282305701237	0.00764419761766172	0.904098783332182	0.999574321699393	-0.134926503318898
chr11	118417650	118417700	51	-	utr5	Cant1	0.724917993056924	1	0.764135378057708	1	0.775489012006873	0.992624186356313	0.185090814301818	0.476393166658811	0.114794736750648	0.00764419761766172	0.904098783332182	0.999574321699393	0.107150539132986
chr11	118418888	118419036	149	-	utr5	Cant1	0.893255785582571	1	0.967248356695593	1	0.951229735762302	0.992624186356313	0.433134160340395	0.689622531259459	0.0166593765639375	0.00764419761766172	0.904098783332182	0.999574321699393	0.00901517894627576
chr11	118448301	118448451	151	-	exon	Gm11747	0.118096381553529	1	0.117725870488108	1	0.207910122677574	0.992624186356313	0.642315520537859	0.836316860481605	0.0268295059350758	2.79686831720819	0.158811721013079	0.999574321699393	-2.77003881127312
chr11	118477019	118477069	51	-	exon	Gm11748	0.142893540231977	1	0.0961123275968298	1	0.142907618302552	0.992624186356313	0.0286671533478606	0.309379348389482	0.0652438201048205	-0.567367488685713	0.444640630581042	0.999574321699393	0.632611308790533
chr11	118489861	118489961	101	-	utr3	Rbfox3	0.0596328317980097	1	0.044208030683925	1	0.0965030844509177	0.992624186356313	0.0104998522551326	0.300247802185222	0.020371508807192	-0.00312682483200875	0.924418452771359	0.999574321699393	0.0234983336392007
chr11	118490259	118490309	51	-	utr3	Rbfox3	0.500358165935002	1	0.399485484754963	1	0.447183381930892	0.992624186356313	0.00457669609821232	0.300247802185222	-0.200300016556598	-0.00312682483200875	0.924418452771359	0.999574321699393	-0.197173191724589
chr11	118490458	118490707	250	-	utr3	Rbfox3	0.71423109905091	1	0.893710206587021	1	0.911746519705078	0.992624186356313	0.0575871080419296	0.339337275050969	0.0142821219011828	-0.00312682483200875	0.924418452771359	0.999574321699393	0.0174089467331916
chr11	118490806	118491055	250	-	utr3	Rbfox3	0.858159575469257	1	0.986233630657083	1	0.992864398854637	0.994938987595838	0.0730636561929381	0.357050279603221	-0.00143234157880563	-0.00312682483200875	0.924418452771359	0.999574321699393	0.00169448325320312
chr11	118513198	118513347	150	-	exon	Rbfox3	0.0594614401570385	1	0.109742731911021	1	0.0897778564093431	0.992624186356313	0.45397690310406	0.705965469034828	0.119339014452726	-0.00312682483200875	0.924418452771359	0.999574321699393	0.122465839284735
chr11	118569642	118569741	100	-	utr5	Rbfox3	0.904236230578451	1	0.821570241439355	1	0.788111122112641	0.992624186356313	0.441801392174065	0.696085328981342	0.207923574504057	-0.00312682483200875	0.924418452771359	0.999574321699393	0.211050399336066
chr11	118569891	118610188	40298	-	utr5	Rbfox3	0.00135701774334829	1	0.00757510643642359	1	0.0396657493317851	0.992624186356313	0.774094951995677	0.91807799899892	0.217450806750464	-0.00312682483200875	0.924418452771359	0.999574321699393	0.220577631582473
chr11	118909336	118911498	2163	-	utr5	Rbfox3	0.691877727428012	1	0.855666928407331	1	0.856981080117854	0.992624186356313	0.283776154212902	0.567872041194271	0.0486816501504216	-0.00312682483200875	0.924418452771359	0.999574321699393	0.0518084749824304
chr11	119038688	119039334	647	-	exon	Cbx8	0.905693214964538	1	0.983620329672268	1	0.979879526631481	0.992624186356313	0.463530938957027	0.713559253018646	-0.153940426545515	-0.265438632439754	0.13055356075485	0.999574321699393	0.111498205894239
chr11	119040380	119040919	540	-	utr5	Cbx8	0.795258771632364	1	0.720137780359585	1	0.762623856735334	0.992624186356313	0.703899139453401	0.875529755422839	-0.177371963348801	-0.265438632439754	0.13055356075485	0.999574321699393	0.0880666690909531
chr11	119080599	119082038	1440	-	utr3	Cbx4	0.876166277580771	1	0.902561602066815	1	0.897550140640114	0.992624186356313	0.144165187942005	0.435325983770668	0.00612265464137047	-0.0502453665602593	0.479507736116521	0.999574321699393	0.0563680212016297
chr11	119086122	119086221	100	-	utr5	Cbx4	0.761874425480759	1	0.874311089354122	1	0.937823327599967	0.992624186356313	0.083539736558629	0.370047262864816	0.081884621797243	-0.0502453665602593	0.479507736116521	0.999574321699393	0.132129988357502
chr11	119143642	119143841	200	-	utr3	Tbc1d16	0.145685330722003	1	0.177130584228923	1	0.244596697229917	0.992624186356313	0.707203714730598	0.877558368747984	0.193384734258043	-0.0452374318021085	0.480549350943699	0.999574321699393	0.238622166060151
chr11	119147176	119147276	101	-	utr3	Tbc1d16	0.0807476589640847	1	0.055254786387301	1	0.065130312805228	0.992624186356313	0.0220542187650239	0.305364053128571	-0.0970635912418269	-0.0452374318021085	0.480549350943699	0.999574321699393	-0.0518261594397183
chr11	119147425	119147525	101	-	utr3	Tbc1d16	0.406674636797009	1	0.315124973693911	1	0.332282685575537	0.992624186356313	0.0719794836121118	0.355971375017057	-0.140908210977914	-0.0452374318021085	0.480549350943699	0.999574321699393	-0.0956707791758059
chr11	119147674	119147774	101	-	exon	Tbc1d16	0.338793773822434	1	0.386818434091942	1	0.498629670141398	0.992624186356313	0.237713036142443	0.527864521108674	-0.152427018279042	-0.0452374318021085	0.480549350943699	0.999574321699393	-0.107189586476933
chr11	119208796	119209144	349	-	exon	Tbc1d16	0.00906810850953911	1	0.0166575076844249	1	0.0381122368114758	0.992624186356313	0.981851723990486	1	0.132838711863431	-0.0452374318021085	0.480549350943699	0.999574321699393	0.17807614366554
chr11	119299941	119299990	50	-	exon	Eif4a3	0.732333515745587	1	0.826900610046758	1	0.880213932403624	0.992624186356313	0.542661268016661	0.770073880101145	0.0593424387739994	-0.0233410512732735	0.778816927610253	0.999574321699393	0.0826834900472729
chr11	119343822	119343970	149	-	utr3	Sgsh	0.668510535607173	1	0.67493409070884	1	0.759551473482772	0.992624186356313	0.957422161940589	1	0.241177057428	0.206849012738788	0.234467849849923	0.999574321699393	0.0343280446892116
chr11	119344070	119344218	149	-	utr3	Sgsh	0.139995167450508	1	0.140254329455749	1	0.227809760535614	0.992624186356313	0.916582646983855	0.990373939425445	0.0607306834642643	0.206849012738788	0.234467849849923	0.999574321699393	-0.146118329274524
chr11	119346103	119346648	546	-	utr3	Sgsh	0.312170383733715	1	0.259106935976787	1	0.351661073235685	0.992624186356313	0.0799775894729119	0.365604498799201	0.00100399048572106	0.206849012738788	0.234467849849923	0.999574321699393	-0.205845022253067
chr11	119355437	119355486	50	-	utr5	Sgsh	0.764279329078767	1	0.723861187937273	1	0.819580158831246	0.992624186356313	0.646416462211585	0.838979598862541	0.115167095967787	0.206849012738788	0.234467849849923	0.999574321699393	-0.0916819167710005
chr11	119463516	119463616	101	-	exon	A930037H05Rik	0.87476303414208	1	0.844963546603092	1	0.89351718929546	0.992624186356313	0.616102096581155	0.818895165851835	-0.540886299815942	0.00380494445936469	0.991405483342297	0.999574321699393	-0.544691244275306
chr11	119476981	119477031	51	-	exon	A930037H05Rik	0.448180416121519	1	0.418229606529605	1	0.595241678275861	0.992624186356313	0.406270408786154	0.668713845036822	-0.279604364745522	0.00380494445936469	0.991405483342297	0.999574321699393	-0.283409309204887
chr11	119477431	119477580	150	-	exon	A930037H05Rik	0.788456144328476	1	0.764028769981094	1	0.88652111616526	0.992624186356313	0.477124404784034	0.723435269859438	-0.929376849129861	0.00380494445936469	0.991405483342297	0.999574321699393	-0.933181793589225
chr11	119477880	119477929	50	-	exon	A930037H05Rik	0.299396682725334	1	0.238820511716913	1	0.363178125443828	0.992624186356313	0.486251761984919	0.730414335777889	-0.120829121386219	0.00380494445936469	0.991405483342297	0.999574321699393	-0.124634065845584
chr11	119491148	119491298	151	-	exon	A930037H05Rik	0.382736020956498	1	0.374902587968711	1	0.539894324457707	0.992624186356313	0.958029131358433	1	0.339672883085471	0.00380494445936469	0.991405483342297	0.999574321699393	0.335867938626106
chr11	119539017	119539067	51	-	utr3	Nptx1	0.462756551163098	1	0.49517927485978	1	0.528875924577755	0.992624186356313	0.903758714964669	0.985510846356715	0.0543906030613806	0.0132670477462631	0.698443489224027	0.999574321699393	0.0411235553151176
chr11	119541700	119541799	100	-	utr3	Nptx1	0.31493231806036	1	0.403262783684092	1	0.441194217130741	0.992624186356313	0.184765923280373	0.475929884194466	0.0466644572868719	0.0132670477462631	0.698443489224027	0.999574321699393	0.0333974095406088
chr11	119542296	119542445	150	-	utr3	Nptx1	0.125782713311803	1	0.227289363183574	1	0.222173290093109	0.992624186356313	0.173742760242239	0.465754285773579	0.0781135645795262	0.0132670477462631	0.698443489224027	0.999574321699393	0.0648465168332631
chr11	119547505	119547753	249	-	utr5	Nptx1	0.589585632835112	1	0.380469114799094	1	0.385929824830644	0.992624186356313	0.144497166401622	0.435565816776433	0.0564725028835913	0.0132670477462631	0.698443489224027	0.999574321699393	0.0432054551373282
chr11	119942600	119942649	50	-	exon	Gm11767	0.388144237679274	1	0.320848016660889	1	0.40282394971854	0.992624186356313	0.249014154187203	0.537387471465356	-0.107431101999225	0.0152987312764495	0.960209614673143	0.999574321699393	-0.122729833275675
chr11	120008257	120008357	101	-	utr3	Aatk	0.721718923702978	1	0.861723407498336	1	0.940808177684057	0.992624186356313	0.174484383506603	0.4665861378453	0.0812429034419124	0.0315627973446378	0.404332581572139	0.999574321699393	0.0496801060972746
chr11	120009053	120009102	50	-	exon	Aatk	0.472828723024727	1	0.370018676574479	1	0.371973205855306	0.992624186356313	0.0910870079686942	0.378958637859596	-0.0957003425060526	0.0315627973446378	0.404332581572139	0.999574321699393	-0.12726313985069
chr11	120009202	120009301	100	-	exon	Aatk	0.764682460169903	1	0.624783265835601	1	0.593752751093469	0.992624186356313	0.395591191532724	0.660599785719419	-0.0886800098869739	0.0315627973446378	0.404332581572139	0.999574321699393	-0.120242807231612
chr11	120010456	120010506	51	-	exon	Aatk	0.563221564859279	1	0.460289102049921	1	0.448863448097437	0.992624186356313	0.0285100800083888	0.309379348389482	0.0957291774814121	0.0315627973446378	0.404332581572139	0.999574321699393	0.0641663801367743
chr11	120010655	120010903	249	-	exon	Aatk	0.730884071556231	1	0.93399888554783	1	0.960937467642169	0.992624186356313	0.0814879639775885	0.367683492379452	0.0136764734354173	0.0315627973446378	0.404332581572139	0.999574321699393	-0.0178863239092205
chr11	120011152	120011301	150	-	exon	Aatk	0.0863967587367166	1	0.13096672782258	1	0.229893807150818	0.992624186356313	0.643992049996832	0.837516692439692	0.18863645933206	0.0315627973446378	0.404332581572139	0.999574321699393	0.157073661987422
chr11	120011450	120012245	796	-	exon	Aatk	0.912345209943628	1	0.866016762013058	1	0.696891260343253	0.992624186356313	0.112443698287499	0.4027075351372	0.00207048444492715	0.0315627973446378	0.404332581572139	0.999574321699393	-0.0294923128997106
chr11	120016974	120017024	51	-	exon	Aatk	0.994716033250542	1	0.919156785138248	1	0.980859344953605	0.992624186356313	0.281553574584118	0.565975131819033	0.238942001822559	0.0315627973446378	0.404332581572139	0.999574321699393	0.207379204477921
chr11	120021521	120041767	20247	-	utr5	Aatk	0.401484686892769	1	0.500733190498697	1	0.637160543642818	0.992624186356313	0.160302577060195	0.451963085754769	0.120729869280986	0.0315627973446378	0.404332581572139	0.999574321699393	0.0891670719363486
chr11	120046769	120047167	399	-	utr5	Aatk	0.525267223941975	1	0.340162091593602	1	0.344568309449095	0.992624186356313	0.202776323292195	0.49393228187018	0.0622655751807798	0.0315627973446378	0.404332581572139	0.999574321699393	0.030702777836142
chr11	120067016	120068013	998	-	exon	Cep131	0.835939188697413	1	0.710788412252688	1	0.739989381747287	0.992624186356313	0.00778800679523806	0.300247802185222	-0.00879497136844266	0.106915053366152	0.0538765243148085	0.999574321699393	-0.115710024734595
chr11	120086678	120086827	150	-	utr5	Cep131	0.994660306160957	1	0.931439238619765	1	0.978349664182429	0.992624186356313	0.146222885875151	0.437024347560103	0.179885185719943	0.106915053366152	0.0538765243148085	0.999574321699393	0.0729701323537905
chr11	120090879	120090928	50	-	utr3	Tepsin	0.762246275186873	1	0.723281473987211	1	0.821975380860258	0.992624186356313	0.496972660934723	0.737988386866522	-0.321483916051165	-0.0443288340490847	0.668756783636942	0.999574321699393	-0.27715508200208
chr11	120091028	120091276	249	-	utr3	Tepsin	0.647488648986735	1	0.728733917274701	1	0.760403781811167	0.992624186356313	0.148010515576526	0.439015812188782	-0.038290766174519	-0.0443288340490847	0.668756783636942	0.999574321699393	0.00603806787456577
chr11	120091524	120091773	250	-	exon	Tepsin	0.772930491930454	1	0.694731072725779	1	0.746339628828861	0.992624186356313	0.076287529500328	0.361017428560883	-7.18138303807749e-05	-0.0443288340490847	0.668756783636942	0.999574321699393	0.044257020218704
chr11	120104806	120105951	1146	-	utr3	Slc38a10	0.58577499379293	1	0.477652821959624	1	0.520609209342285	0.992624186356313	0.0696196513349072	0.35282409939857	-0.0901567548699702	-0.0101073948335287	0.855255593260499	0.999574321699393	-0.0800493600364414
chr11	120110113	120110312	200	-	exon	Slc38a10	0.422050484396656	1	0.499725819886317	1	0.514030134581635	0.992624186356313	0.12689510337113	0.417750283927848	-0.0625152272601897	-0.0101073948335287	0.855255593260499	0.999574321699393	-0.0524078324266609
chr11	120151097	120151296	200	-	utr5	Slc38a10	0.394471518511282	1	0.311859652753275	1	0.360217825268256	0.992624186356313	0.03080059619702	0.311586076696819	0.0128602660904267	-0.0101073948335287	0.855255593260499	0.999574321699393	0.0229676609239555
chr11	120185499	120185648	150	-	exon	2810410L24Rik	0.349009959234145	1	0.309084340352164	1	0.484215793797061	0.992624186356313	0.318327020986223	0.599443700148381	0.037886650197052	0.221956343121065	0.310244958008167	0.999574321699393	-0.184069692924013
chr11	120185797	120185896	100	-	exon	2810410L24Rik	0.0767973020967518	1	0.0501877421560219	1	0.134876438880264	0.992624186356313	0.0764537416330914	0.36102365578174	-0.197579605637512	0.221956343121065	0.310244958008167	0.999574321699393	-0.419535948758576
chr11	120185995	120186144	150	-	exon	2810410L24Rik	0.77806694336475	1	0.738928704517882	1	0.895381775140738	0.992624186356313	0.534690729931696	0.764804008648052	-0.659626818804114	0.221956343121065	0.310244958008167	0.999574321699393	-0.881583161925179
chr11	120187534	120187583	50	-	exon	2810410L24Rik	0.360659904042805	1	0.308322139782727	1	0.43678315162879	0.992624186356313	0.214492997696561	0.50586358967653	0.316982490351636	0.221956343121065	0.310244958008167	0.999574321699393	0.0950261472305716
chr11	120189654	120189852	199	-	exon	2810410L24Rik	0.687410430223851	1	0.607467090813443	1	0.644417065826002	0.992624186356313	0.423638396433323	0.682464485501392	-0.198495620231698	0.221956343121065	0.310244958008167	0.999574321699393	-0.420451963352763
chr11	120230645	120230744	100	-	exon	2900052L18Rik	0.665983707630622	1	0.608771342181503	1	0.676408486260142	0.992624186356313	0.298333972969576	0.580675065379047	0.32041753983395	0.040268181931627	0.816687295403574	0.999574321699393	0.280149357902323
chr11	120231290	120231585	296	-	exon	2900052L18Rik	0.888042127028545	1	0.830188667992389	1	0.884180345961065	0.992624186356313	0.223186078647008	0.513993047240142	-0.0446742759206916	0.040268181931627	0.816687295403574	0.999574321699393	-0.0849424578523186
chr11	120235572	120235620	49	-	exon	Gm11772	0.359166489926283	1	0.339747675222822	1	0.4689901135127	0.992624186356313	0.934124281892565	0.998269652767881	0.242467104449372	-0.359286681657577	0.487734146658071	0.999574321699393	0.601753786106949
chr11	120236074	120236122	49	-	exon	Gm11772	0.814928235918913	1	0.815889653424408	1	0.851350574066237	0.992624186356313	0.822314269363129	0.944883495418991	0.433046640754615	-0.359286681657577	0.487734146658071	0.999574321699393	0.792333322412192
chr11	120348001	120348148	148	-	utr5	Actg1	0.998306078232956	1	0.822594401703076	1	0.718088154493025	0.992624186356313	0.0704966959657358	0.353900188913785	0.0412238381339202	-0.0106541454497812	0.852007825561578	0.999574321699393	0.0518779835837014
chr11	120348394	120348493	100	-	utr5	Actg1	0.730670357554567	1	0.584490531337905	1	0.490644659571662	0.992624186356313	0.0346404395384691	0.313860945419656	0.0307418674102874	-0.0106541454497812	0.852007825561578	0.999574321699393	0.0413960128600687
chr11	120369799	120369899	101	-	utr3	Faap100	0.755785480499622	1	0.701130559421815	1	0.750973219888711	0.992624186356313	0.334751355195759	0.612303092455134	-0.021036716787924	0.0238594249004123	0.820417569400482	0.999574321699393	-0.0448961416883363
chr11	120374256	120374504	249	-	exon	Faap100	0.578652217906958	1	0.645579577261873	1	0.714920783902519	0.992624186356313	0.414607495726441	0.675367562268227	0.0638924416201192	0.0238594249004123	0.820417569400482	0.999574321699393	0.0400330167197069
chr11	120376808	120377105	298	-	exon	Faap100	0.407026033674794	1	0.353619561165175	1	0.454031438884975	0.992624186356313	0.0302178114663708	0.310484732567312	0.0126899607250872	0.0238594249004123	0.820417569400482	0.999574321699393	-0.011169464175325
chr11	120377254	120377453	200	-	exon	Faap100	0.950839298130888	1	0.984551437535934	1	0.976796210474515	0.992624186356313	0.145493586692916	0.436571232147772	0.233771490413192	0.0238594249004123	0.820417569400482	0.999574321699393	0.20991206551278
chr11	120378615	120378714	100	-	utr5	Faap100	0.97594441309858	1	0.949822713613313	1	0.926698858028323	0.992624186356313	0.645525563631433	0.838243242410086	-0.720414755814116	0.0238594249004123	0.820417569400482	0.999574321699393	-0.744274180714528
chr11	120382111	120382260	150	-	utr3	Nploc4	0.430468338375978	1	0.370045976340466	1	0.441023561270056	0.992624186356313	0.031137910925185	0.311980256278685	-0.0524604597209327	0.106957544387163	0.0832251458696248	0.999574321699393	-0.159418004108096
chr11	120382360	120382509	150	-	utr3	Nploc4	0.368122407929806	1	0.297579157831883	1	0.322309457907429	0.992624186356313	0.0287519909721655	0.309379348389482	-0.0754814341422109	0.106957544387163	0.0832251458696248	0.999574321699393	-0.182438978529374
chr11	120433089	120437658	4570	-	utr5	Nploc4	0.201262223006476	1	0.15399291228341	1	0.229925608813935	0.992624186356313	0.00608337775607981	0.300247802185222	0.0112080066870723	0.106957544387163	0.0832251458696248	0.999574321699393	-0.0957495377000912
chr11	120456702	120456797	96	-	utr3	Oxld1	0.93988958388622	1	0.972727929358339	1	0.948380278190081	0.992624186356313	0.64934967653287	0.840801315671024	-0.264956780168615	-0.0372414541400781	0.897259719060673	0.999574321699393	-0.227715326028537
chr11	120457972	120458020	49	-	utr5	Oxld1	0.487633092498255	1	0.432976975572815	1	0.535101969130203	0.992624186356313	0.192922251484951	0.48438256566256	-0.356068832068629	-0.0372414541400781	0.897259719060673	0.999574321699393	-0.31882737792855
chr11	120465315	120465564	250	-	utr3	Arl16	0.526275728552737	1	0.461639461391636	1	0.571717188937304	0.992624186356313	0.0237405246055985	0.306914419986875	-0.00548183986462701	-0.0992352139952383	0.419112675270999	0.999574321699393	0.0937533741306113
chr11	120467208	120467457	250	-	utr5	Arl16	0.834678976604093	1	0.915784439914003	1	0.981411318847964	0.992624186356313	0.182679342195127	0.474149754842063	-0.246859013267739	-0.0992352139952383	0.419112675270999	0.999574321699393	-0.1476237992725
chr11	120488533	120488582	50	-	exon	Gm16755	0.568593340437148	1	0.656742150203365	1	0.740477336155435	0.992624186356313	0.288532920252632	0.571685847658455	0.0206635466256366	0.546477733728896	0.539611100692919	0.999574321699393	-0.525814187103259
chr11	120491896	120491989	94	-	exon	Gm11788	0.578908897902724	1	0.63311837195923	1	0.723859703484843	0.992624186356313	0.83999325678579	0.954081196341278	0.0955433513126401	-0.755349111006383	0.45166197591448	0.999574321699393	0.850892462319023
chr11	120544802	120549727	4926	-	utr5	Mcrip1	0.152637761862283	1	0.253362815085638	1	0.331444831332452	0.992624186356313	0.258087294115455	0.545398294530038	0.0715063999205415	-0.108786686469503	0.184222348508735	0.999574321699393	0.180293086390044
chr11	120560446	120561098	653	-	utr3	P4hb	0.175848093923826	1	0.202877948754197	1	0.20715311681623	0.992624186356313	0.330779147717885	0.609532715170167	0.0511799382692231	-0.0338960472462689	0.553527754626068	0.999574321699393	0.0850759855154921
chr11	120561186	120561235	50	-	exon	P4hb	0.993984853909529	1	0.893577159114789	1	0.772877313368206	0.992624186356313	0.243822461784065	0.533116591822173	-0.0145124007890816	-0.0338960472462689	0.553527754626068	0.999574321699393	0.0193836464571874
chr11	120572809	120572908	100	-	utr5	P4hb	0.421715487240552	1	0.46104052523069	1	0.508718183917671	0.992624186356313	0.567788962595304	0.787395155489069	0.154836413823035	-0.0338960472462689	0.553527754626068	0.999574321699393	0.188732461069304
chr11	120579134	120579233	100	-	utr3	Arhgdia	0.256988417297337	1	0.496524362489516	1	0.442572313920372	0.992624186356313	0.090842487303547	0.378751426215827	0.0209635760638616	0.000535820788788295	0.988053702312021	0.999574321699393	0.0204277552750733
chr11	120580347	120580992	646	-	utr5	Arhgdia	0.517517989819575	1	0.396598845580636	1	0.311617714871284	0.992624186356313	0.0188973070212588	0.303680601538066	0.0659369021290491	0.000535820788788295	0.988053702312021	0.999574321699393	0.0654010813402608
chr11	120598265	120598365	101	-	utr5	Alyref	0.901511882631184	1	0.803443186499656	1	0.747760778703977	0.992624186356313	0.0653965464815127	0.347939442683241	-0.0193821664969527	-0.0601410574543514	0.478040244468141	0.999574321699393	0.0407588909573986
chr11	120610137	120610536	400	-	utr3	Pcyt2	0.380661108270631	1	0.311706296966499	1	0.261552052183799	0.992624186356313	0.032751590633637	0.312981952818415	-0.0379389631935413	-0.0635130556958066	0.281415957040982	0.999574321699393	0.0255740925022653
chr11	120617786	120617936	151	-	utr5	Pcyt2	0.730701352024503	1	0.792356508366975	1	0.761508675983852	0.992624186356313	0.256548796344253	0.543791595871215	0.0955464133903166	-0.0635130556958066	0.281415957040982	0.999574321699393	0.159059469086123
chr11	120618572	120618872	301	-	utr3	Sirt7	0.0807885822658394	1	0.0992412217888063	1	0.131172278924917	0.992624186356313	0.956766564279752	1	-0.0432777597102554	0.130322121106741	0.102210350584571	0.999574321699393	-0.173599880816997
chr11	120624740	120624990	251	-	utr5	Sirt7	0.198573417917301	1	0.115068567133152	1	0.133176712632433	0.992624186356313	0.0131517623131685	0.300247802185222	-0.030233249423188	0.130322121106741	0.102210350584571	0.999574321699393	-0.160555370529929
chr11	120626955	120627104	150	-	utr3	Mafg	0.652280163540795	1	0.568714761887632	1	0.682351392746698	0.992624186356313	0.0674752812702816	0.350568924078419	-0.0748663673461303	0.029681721415999	0.608415522309777	0.999574321699393	-0.104548088762129
chr11	120629338	120629537	200	-	exon	Mafg	0.737682546938033	1	0.855647806256464	1	0.945460810386194	0.992624186356313	0.216013480526371	0.507428117541998	-0.10459412003295	0.029681721415999	0.608415522309777	0.999574321699393	-0.134275841448949
chr11	120629866	120630020	155	-	utr5	Mafg	0.911298356348263	1	0.80482217116477	1	0.83477248541148	0.992624186356313	0.141165314614017	0.432779906488071	0.0315883105925907	0.029681721415999	0.608415522309777	0.999574321699393	0.00190658917659167
chr11	120633401	120633550	150	-	utr5	Mafg	0.143628049053731	1	0.087711979676586	1	0.092919324594727	0.992624186356313	0.0382833926105578	0.316508503924558	0.135914991790921	0.029681721415999	0.608415522309777	0.999574321699393	0.106233270374922
chr11	120641176	120641226	51	-	exon	Pycr1	0.561784713635999	1	0.503847023545601	1	0.727437151878215	0.992624186356313	0.344747058667829	0.62109839910291	-0.836483570888064	-0.303199955711017	0.293132506280339	0.999574321699393	-0.533283615177047
chr11	120641498	120641676	179	-	exon	Pycr1	0.196183195971126	1	0.175427739349887	1	0.24202762476564	0.992624186356313	0.796379782318785	0.930444326575754	-0.075393219656724	-0.303199955711017	0.293132506280339	0.999574321699393	0.227806736054293
chr11	120646130	120646180	51	-	utr3	Myadml2	0.876532773328829	1	0.827656672998706	1	0.882343494082985	0.992624186356313	0.404097506292517	0.667351080676153	0.0202922231552957	-0.110057640889936	0.725164690777333	0.999574321699393	0.130349864045231
chr11	120646279	120646328	50	-	utr3	Myadml2	0.793065547572058	1	0.75272215480569	1	0.856021932425594	0.992624186356313	0.529109784046023	0.761028264770744	-0.124987201252325	-0.110057640889936	0.725164690777333	0.999574321699393	-0.0149295603623892
chr11	120660113	120660604	492	-	utr5	Notum	0.061585929396508	1	0.0405194750798242	1	0.0965985407326986	0.992624186356313	0.00878076179237008	0.300247802185222	-0.155445440744059	0.123902798708014	0.619759942501497	0.999574321699393	-0.279348239452072
chr11	120711235	120711416	182	-	utr3	Cenpx	0.470672262971892	1	0.476596640194776	1	0.519539194187258	0.992624186356313	0.812685443144868	0.93976262002857	0.377360827610603	0.183627285218645	0.26904584475757	0.999574321699393	0.193733542391958
chr11	120711764	120711813	50	-	exon	Cenpx	0.0139137424163308	1	0.00455584717818966	1	0.0343528331326587	0.992624186356313	0.0289354549924914	0.309379348389482	-1.90496854530208	0.183627285218645	0.26904584475757	0.999574321699393	-2.08859583052072
chr11	120727182	120727231	50	-	utr5	Dcxr	0.05766458670254	1	0.0341702751358017	1	0.0725136996931335	0.992624186356313	0.126241066138639	0.41646890272328	-0.0439877838245847	0.0431437329997248	0.838773221784712	0.999574321699393	-0.0871315168243095
chr11	120780945	120781094	150	-	utr3	Rfng	0.304196639841673	1	0.239062257253504	1	0.295536480298786	0.992624186356313	0.026311341343604	0.307853376111248	0.0229828653833158	-0.0383631856489954	0.44849756461419	0.999574321699393	0.0613460510323111
chr11	120781194	120781592	399	-	utr3	Rfng	0.536960581388349	1	0.607711955429862	1	0.60245756141051	0.992624186356313	0.0210743684017504	0.304540475954661	-0.0364878405003102	-0.0383631856489954	0.44849756461419	0.999574321699393	0.00187534514868512
chr11	120782433	120782483	51	-	exon	Rfng	0.0190643685475512	1	0.0302435249985538	1	0.0609787805465266	0.992624186356313	0.688972702727698	0.866149207533935	0.232983236123512	-0.0383631856489954	0.44849756461419	0.999574321699393	0.271346421772507
chr11	120783958	120784207	250	-	utr5	Rfng	0.703987983080571	1	0.797787271950765	1	0.707899800545727	0.992624186356313	0.266541996245324	0.552606431209484	0.0954894579147919	-0.0383631856489954	0.44849756461419	0.999574321699393	0.133852643563787
chr11	120789448	120789498	51	-	exon	Dus1l	0.563238858863996	1	0.486136631406485	1	0.49362826930492	0.992624186356313	0.145269341813946	0.436412077254299	-0.805883544663709	-0.0219844714876772	0.813733082312799	0.999574321699393	-0.783899073176032
chr11	120796255	120796354	100	-	utr5	Dus1l	0.295710318093311	1	0.264476312773024	1	0.279303927365337	0.992624186356313	0.996976911236829	1	0.374942647680812	-0.0219844714876772	0.813733082312799	0.999574321699393	0.396927119168489
chr11	120807096	120807245	150	-	utr3	Fasn	0.374746458164989	1	0.316138359655844	1	0.373455683459927	0.992624186356313	0.0248259548086234	0.307853376111248	-0.133453725914265	-0.0305332731894557	0.441904462809514	0.999574321699393	-0.102920452724809
chr11	120807695	120807795	101	-	utr3	Fasn	0.50217788506978	1	0.560911752324212	1	0.652093570191938	0.992624186356313	0.331912688810473	0.610332180373376	-0.0261339781571618	-0.0305332731894557	0.441904462809514	0.999574321699393	0.00439929503229386
chr11	120822825	120823248	424	-	utr5	Fasn	0.29932212250367	1	0.381569414320557	1	0.468324315779857	0.992624186356313	0.486611757142145	0.730697599603377	0.0229980272117	-0.0305332731894557	0.441904462809514	0.999574321699393	0.0535313004011557
chr11	120823748	120824347	600	-	utr5	Fasn	0.166042636618494	1	0.211546166536426	1	0.310956718716142	0.992624186356313	0.863719897522838	0.966729449422553	0.0437238199166785	-0.0305332731894557	0.441904462809514	0.999574321699393	0.0742570931061342
chr11	120824447	120824497	51	-	utr5	Fasn	0.951030971567079	1	0.947077425732168	1	0.931841472616311	0.992624186356313	0.72946480909817	0.891163859308804	-0.193323466420441	-0.0305332731894557	0.441904462809514	0.999574321699393	-0.162790193230986
chr11	120826729	120826778	50	-	exon	Ccdc57	0.831710781869642	1	0.779417047487912	1	0.827537976281676	0.992624186356313	0.517214844163418	0.753041634980014	0.00875745871790874	-0.0936381633615385	0.418512385018016	0.999574321699393	0.102395622079447
chr11	120932722	120932822	101	-	utr5	Ccdc57	0.392703862605848	1	0.327156468309578	1	0.419667158769699	0.992624186356313	0.0776624464833889	0.362827646185986	-0.0826769322645419	-0.0936381633615385	0.418512385018016	0.999574321699393	0.0109612310969966
chr11	120963539	120963887	349	-	utr3	Csnk1d	0.889577794422157	1	0.724780537157501	1	0.651816638313413	0.992624186356313	0.0299058045961043	0.310051109893826	-0.0612785166125971	-0.016050270851366	0.736727112264829	0.999574321699393	-0.0452282457612311
chr11	120983332	120990820	7489	-	exon	Csnk1d	0.0491341822732986	1	0.069411581939625	1	0.0969662734902674	0.992624186356313	0.678165118247659	0.858323178551166	0.166467726131923	-0.016050270851366	0.736727112264829	0.999574321699393	0.182517996983289
chr11	120990982	120991280	299	-	utr5	Csnk1d	0.159473232751012	1	0.244874931373404	1	0.35132650032552	0.992624186356313	0.139810782446885	0.431673506975865	0.0329263309991852	-0.016050270851366	0.736727112264829	0.999574321699393	0.0489766018505512
chr11	121204566	121204663	98	-	utr5	Ogfod3	0.2744023239381	1	0.278074362417068	1	0.39083924434805	0.992624186356313	0.649671697825354	0.840937286796743	0.16400838765916	-0.0149004307686663	0.964420191969624	0.999574321699393	0.178908818427826
chr11	121222885	121223084	200	-	utr3	Cybc1	0.572919251633242	1	0.587160780695079	1	0.645657866050239	0.992624186356313	0.193702744368681	0.485191925276326	-0.323004363607463	0.142580860826803	0.299678578286928	0.999574321699393	-0.465585224434267
chr11	121223232	121223381	150	-	utr3	Cybc1	0.0159574746551087	1	0.00987612450649439	1	0.0348348405441246	0.992624186356313	0.00742477573913392	0.300247802185222	-0.406345546464264	0.142580860826803	0.299678578286928	0.999574321699393	-0.548926407291067
chr11	121223926	121224124	199	-	utr3	Cybc1	0.651753431691169	1	0.582948338594415	1	0.666635814804059	0.992624186356313	0.13866921358898	0.430561474770555	-0.0193163796849294	0.142580860826803	0.299678578286928	0.999574321699393	-0.161897240511733
chr11	121229025	121229074	50	-	utr5	Cybc1	0.520397487659675	1	0.465658102462803	1	0.518337076663641	0.992624186356313	0.365175809020942	0.637539960038025	0.228633512258448	0.142580860826803	0.299678578286928	0.999574321699393	0.0860526514316444
chr11	121229173	121229272	100	-	utr5	Cybc1	0.038868931822701	1	0.0194713443125441	1	0.0552410407323857	0.992624186356313	0.0719048411848828	0.355952308141798	-0.0891424153919643	0.142580860826803	0.299678578286928	0.999574321699393	-0.231723276218768
chr11	121328216	121328364	149	-	utr3	Wdr45b	0.701217033535613	1	0.825460154027977	1	0.859842984690899	0.992624186356313	0.0812708117393792	0.367467747403466	0.0566852005919822	-0.0637241381319779	0.455204821948639	0.999574321699393	0.12040933872396
chr11	121354296	121354395	100	-	utr5	Wdr45b	0.0582845842500481	1	0.0671719479739481	1	0.133789712947498	0.992624186356313	0.733130878827178	0.893416932167542	0.149665372018511	-0.0637241381319779	0.455204821948639	0.999574321699393	0.213389510150489
chr11	121356761	121357153	393	-	utr3	Rab40b	0.502700157928973	1	0.435045740777573	1	0.531848648269063	0.992624186356313	0.0127811513245054	0.300247802185222	-0.105077052760705	0.160251140099421	0.104924715253762	0.999574321699393	-0.265328192860126
chr11	121388104	121388251	148	-	utr5	Rab40b	0.00128679217447169	1	0.000703937411928086	1	0.00141582189838689	0.992624186356313	0.00517997441155027	0.300247802185222	0.138278624849602	0.160251140099421	0.104924715253762	0.999574321699393	-0.0219725152498196
chr11	121617039	121617733	695	-	utr3	B3gntl1	0.348920800466812	1	0.287867908434675	1	0.333664704798276	0.992624186356313	0.0695616463318214	0.35282409939857	-0.0214447752229378	0.148892940825481	0.417405903764859	0.999574321699393	-0.170337716048419
chr11	121673004	121673103	100	-	utr5	B3gntl1	0.855990893959709	1	0.809165710510132	1	0.921915070978921	0.992624186356313	0.903622341442085	0.985387344938737	0.287391583140838	0.148892940825481	0.417405903764859	0.999574321699393	0.138498642315357
chr12	3235554	3235604	51	+	exon	Rab10os	0.358678117056245	1	0.308964340061994	1	0.393113125840669	0.992624186356313	0.333227991403276	0.611021324768338	0.383522770766085	-0.0396949089320122	0.668349014575495	0.999574321699393	0.423217679698097
chr12	3235804	3235953	150	+	exon	Rab10os	0.908892586759851	1	0.940960284446393	1	0.825095226878701	0.992624186356313	0.291656884906656	0.574360644817722	0.10442254953981	-0.0396949089320122	0.668349014575495	0.999574321699393	0.144117458471823
chr12	3365231	3366325	1095	+	utr5	Kif3c	0.841199444221687	1	0.946566893043516	1	0.941068171441209	0.992624186356313	0.0499484039827449	0.330181797685626	0.0279451345347049	0.0149506411370999	0.657369150685937	0.999574321699393	0.0129944933976049
chr12	3366524	3366772	249	+	exon	Kif3c	0.948612918633527	1	0.791698738865497	1	0.722748413799641	0.992624186356313	0.125211018526239	0.415691935441224	-0.0310219996191363	0.0149506411370999	0.657369150685937	0.999574321699393	-0.0459726407562362
chr12	3366921	3367021	101	+	exon	Kif3c	0.952915170461848	1	0.873856692748438	1	0.842380974364543	0.992624186356313	0.0719115765592218	0.355952308141798	0.0455629581845369	0.0149506411370999	0.657369150685937	0.999574321699393	0.030612317047437
chr12	3403313	3403562	250	+	utr3	Kif3c	0.125001496258314	1	0.17955893363663	1	0.227659466818472	0.992624186356313	0.134497033398792	0.426028873126024	-0.0132975366282428	0.0149506411370999	0.657369150685937	0.999574321699393	-0.0282481777653427
chr12	3405848	3405898	51	+	utr3	Kif3c	0.533516169189409	1	0.584003715759807	1	0.605685849082622	0.992624186356313	0.533257808780213	0.76392698225728	0.125496390926704	0.0149506411370999	0.657369150685937	0.999574321699393	0.110545749789604
chr12	3426907	3442518	15612	+	utr5	Asxl2	0.627797194786027	1	0.738492194329906	1	0.720099200090444	0.992624186356313	0.0868371517852263	0.374852051943502	0.124773822064886	-0.160136339977563	0.072614019871111	0.999574321699393	0.284910162042449
chr12	3500106	3500556	451	+	utr3	Asxl2	0.376650163862714	1	0.449859907855501	1	0.573396761545013	0.992624186356313	0.641547934851648	0.835834626615668	-0.194480576547516	-0.160136339977563	0.072614019871111	0.999574321699393	-0.0343442365699532
chr12	3500856	3500956	101	+	utr3	Asxl2	0.668417215191667	1	0.621082674816113	1	0.718616682719479	0.992624186356313	0.28199320624298	0.566375293727077	-0.198071808158172	-0.160136339977563	0.072614019871111	0.999574321699393	-0.0379354681806096
chr12	3501056	3501605	550	+	utr3	Asxl2	0.505056262357727	1	0.539276598959357	1	0.649836432315245	0.992624186356313	0.241217712166351	0.530664027601305	-0.012443968761855	-0.160136339977563	0.072614019871111	0.999574321699393	0.147692371215708
chr12	3501705	3502305	601	+	utr3	Asxl2	0.157761201303275	1	0.184604672332311	1	0.26998275432954	0.992624186356313	0.850352179590347	0.959610076013768	-0.0747988204083672	-0.160136339977563	0.072614019871111	0.999574321699393	0.0853375195691956
chr12	3572530	3573065	536	+	utr5	Dtnb	0.395668835506996	1	0.306229832854229	1	0.388445102949839	0.992624186356313	0.117128388331573	0.407292972359012	-0.053678191567943	0.0554092714228004	0.317478174278948	0.999574321699393	-0.109087462990743
chr12	3781199	3781348	150	+	utr3	Dtnb	0.0363410522334776	1	0.0236986248083473	1	0.0487708811825977	0.992624186356313	0.00382520602416003	0.300247802185222	-0.275901150117141	0.0554092714228004	0.317478174278948	0.999574321699393	-0.331310421539942
chr12	3781696	3781746	51	+	utr3	Dtnb	0.744089663004976	1	0.68047855180629	1	0.728878083907965	0.992624186356313	0.379302835784414	0.648275197089205	-0.57904255001048	0.0554092714228004	0.317478174278948	0.999574321699393	-0.63445182143328
chr12	3806057	3806207	151	+	exon	Dnmt3a	0.416874982773791	1	0.337160703718753	1	0.37827365715664	0.992624186356313	0.366353847822419	0.638624499883822	0.0550826120857992	-0.0876038325777787	0.0506961502036773	0.999574321699393	0.142686444663578
chr12	3806572	3835310	28739	+	utr5	Dnmt3a	0.771877258534413	1	0.621053650629576	1	0.731708342919232	0.992624186356313	0.00315217610471608	0.300247802185222	0.0236108962438968	-0.0876038325777787	0.0506961502036773	0.999574321699393	0.111214728821675
chr12	3849678	3861059	11382	+	utr5	Dnmt3a	0.531389737206973	1	0.683951208662665	1	0.712336325123588	0.992624186356313	0.284325790182925	0.568385133777326	-0.044406008529598	-0.0876038325777787	0.0506961502036773	0.999574321699393	0.0431978240481807
chr12	3907647	3907897	251	+	utr3	Dnmt3a	0.811346500903416	1	0.700131204703746	1	0.683117927360747	0.992624186356313	0.023475623756118	0.306109494716514	-0.0885071764014488	-0.0876038325777787	0.0506961502036773	0.999574321699393	-0.000903343823670175
chr12	3960057	3960105	49	+	exon	Pomc	0.419048583535255	1	0.38932909087747	1	0.516162089539648	0.992624186356313	0.786145039137162	0.924751453990692	0.14785685650623	-0.356445799567966	0.637217837239015	0.999574321699393	0.504302656074196
chr12	4082633	4082832	200	+	utr5	Dnajc27	0.852653557484805	1	0.715164968279977	1	0.839719350915832	0.992624186356313	0.00442527356736522	0.300247802185222	0.0118803795254097	0.0278077465183433	0.56288787061574	0.999574321699393	-0.0159273669929336
chr12	4133153	4133553	401	+	utr5	Adcy3	0.503873168145167	1	0.56657702655033	1	0.597181789026643	0.992624186356313	0.104163628827962	0.39316281330723	0.0851119085545337	-0.0296391869590965	0.634962309111277	0.999574321699393	0.11475109551363
chr12	4134370	4134870	501	+	exon	Adcy3	0.997268326987159	1	0.868749767938208	1	0.924856731722265	0.992624186356313	0.0265913114802609	0.30809388245524	-0.0304532432520622	-0.0296391869590965	0.634962309111277	0.999574321699393	-0.000814056292965704
chr12	4234077	4234226	150	+	exon	Ptrhd1	0.107824557002937	1	0.103273203676387	1	0.122085828964746	0.992624186356313	0.756231449712343	0.907775887790434	-0.225371576998223	-0.0172776765694387	0.945678231536477	0.999574321699393	-0.208093900428785
chr12	4237756	4238404	649	+	utr3	Ptrhd1	0.977343912618637	1	0.899136422961775	1	0.872010641371591	0.992624186356313	0.517403028896461	0.753105731271287	-0.140185399185386	-0.0172776765694387	0.945678231536477	0.999574321699393	-0.122907722615947
chr12	4238953	4239003	51	+	utr3	Ptrhd1	0.431942513346098	1	0.396033997707357	1	0.431306631122649	0.992624186356313	0.973486429155244	1	-0.379889870311657	-0.0172776765694387	0.945678231536477	0.999574321699393	-0.362612193742219
chr12	4592688	4592888	201	+	utr5	Itsn2	0.562520562898714	1	0.546343151591451	1	0.594232756408337	0.992624186356313	0.960967476309352	1	-0.089714006646327	0.0223604805575094	0.738829396740418	0.999574321699393	-0.112074487203836
chr12	4593063	4593113	51	+	utr5	Itsn2	0.166618539111165	1	0.120513151328407	1	0.161662241667052	0.992624186356313	0.0118442381832657	0.300247802185222	-0.437296444604501	0.0223604805575094	0.738829396740418	0.999574321699393	-0.45965692516201
chr12	4713163	4713263	101	+	utr3	Itsn2	0.434730062137467	1	0.380584045686746	1	0.497885696045865	0.992624186356313	0.221200791471267	0.51185630189752	-0.223090416690012	0.0223604805575094	0.738829396740418	0.999574321699393	-0.245450897247522
chr12	4769072	4769271	200	+	utr5	Pfn4	0.454939067289147	1	0.395180131094659	1	0.490017074508856	0.992624186356313	0.207040964752443	0.498188044309138	-0.278937791588643	0.03365078436235	0.901874693168416	0.999574321699393	-0.312588575950993
chr12	4769370	4769420	51	+	utr5	Pfn4	0.758933781165122	1	0.70597271112463	1	0.777902692731155	0.992624186356313	0.462127045339426	0.712608162451195	-0.148310921211258	0.03365078436235	0.901874693168416	0.999574321699393	-0.181961705573608
chr12	4769819	4769868	50	+	utr5	Pfn4	0.451003687048502	1	0.360544120376034	1	0.520379527063575	0.992624186356313	0.742098837373143	0.898542554610304	0.602872694046536	0.03365078436235	0.901874693168416	0.999574321699393	0.569221909684186
chr12	4770117	4770217	101	+	utr5	Pfn4	0.983669470707074	1	0.950669068631322	1	0.882538354912631	0.992624186356313	0.775738248539997	0.91874686955811	0.0666349064401461	0.03365078436235	0.901874693168416	0.999574321699393	0.0329841220777961
chr12	4778315	4778365	51	+	utr3	Pfn4	0.232427672600976	1	0.17393538369287	1	0.339915586885271	0.992624186356313	0.836582847523393	0.952303915089909	0.353357556559355	0.03365078436235	0.901874693168416	0.999574321699393	0.319706772197005
chr12	4843403	4848914	5512	+	utr5	Wdcp	0.643835941847616	1	0.630354505242918	1	0.654015186772485	0.992624186356313	0.874463541078564	0.971874659351981	-0.103772700237783	-0.0593564557671194	0.711553867499712	0.999574321699393	-0.0444162444706633
chr12	4850196	4850346	151	+	exon	Wdcp	0.476659603371371	1	0.434366674504989	1	0.574040983641199	0.992624186356313	0.232226005068887	0.522681276911413	0.267794787448251	-0.0593564557671194	0.711553867499712	0.999574321699393	0.32715124321537
chr12	4850445	4851094	650	+	exon	Wdcp	0.522476926661615	1	0.412765411411883	1	0.566006648429598	0.992624186356313	0.105466147209938	0.394766420000951	0.110180234507501	-0.0593564557671194	0.711553867499712	0.999574321699393	0.16953669027462
chr12	4851244	4851344	101	+	exon	Wdcp	0.369023357221369	1	0.360096408905069	1	0.483980300019921	0.992624186356313	0.989867189729383	1	-0.0634984362009031	-0.0593564557671194	0.711553867499712	0.999574321699393	-0.00414198043378375
chr12	4851593	4851793	201	+	exon	Wdcp	0.192680673878134	1	0.174109534775177	1	0.183640716749942	0.992624186356313	0.947013377469642	1	0.0708306081844599	-0.0593564557671194	0.711553867499712	0.999574321699393	0.130187063951579
chr12	4857847	4857897	51	+	exon	Wdcp	0.318106361433676	1	0.291812663208097	1	0.337363759950597	0.992624186356313	0.863639780222884	0.966729449422553	-0.0950785735918272	-0.0593564557671194	0.711553867499712	0.999574321699393	-0.0357221178247078
chr12	4857996	4858196	201	+	utr3	Wdcp	0.406468588558986	1	0.341240858167566	1	0.399816848465528	0.992624186356313	0.0598089236117175	0.341597748346927	-0.277673721892888	-0.0593564557671194	0.711553867499712	0.999574321699393	-0.218317266125769
chr12	4917403	4917552	150	+	utr5	Atad2b	0.262628065720545	1	0.188651324666656	1	0.24545659364632	0.992624186356313	0.137583877856464	0.429580701389224	0.0245300663546196	0.0258521280858355	0.819799042419891	0.999574321699393	-0.00132206173121585
chr12	5031633	5031833	201	+	exon	Atad2b	0.600859977547595	1	0.520139510081136	1	0.579457528273861	0.992624186356313	0.448395657956608	0.701868390080069	-9.87805078352133e-05	0.0258521280858355	0.819799042419891	0.999574321699393	-0.0259509085936707
chr12	5044053	5044452	400	+	utr3	Atad2b	0.332697774971637	1	0.286771374113537	1	0.39360043412552	0.992624186356313	0.0485455385813197	0.329231418234117	-0.103917866572635	0.0258521280858355	0.819799042419891	0.999574321699393	-0.129769994658471
chr12	5375920	5376068	149	+	exon	2810032G03Rik	0.545168223785675	1	0.487689198243357	1	0.617378474068391	0.992624186356313	0.256972561524133	0.544267526186608	-0.0695301639099036	0.110914478224074	0.57131663976657	0.999574321699393	-0.180444642133978
chr12	5376217	5376366	150	+	exon	2810032G03Rik	0.473543546229279	1	0.49657546157642	1	0.579353564357171	0.992624186356313	0.750013388918522	0.903517711848319	0.0827286436172694	0.110914478224074	0.57131663976657	0.999574321699393	-0.0281858346068047
chr12	5414946	5415194	249	+	exon	2810032G03Rik	0.463960534875531	1	0.406275596994742	1	0.509939931251785	0.992624186356313	0.0469890160676573	0.327839285258659	-0.0765089260279786	0.110914478224074	0.57131663976657	0.999574321699393	-0.187423404252053
chr12	8208157	8208357	201	+	utr5	Ldah	0.923895062019601	1	0.881064152277876	1	0.946438438908355	0.992624186356313	0.544337658063017	0.77132295102035	-0.0973777144486711	-0.0207154258120957	0.882505266440021	0.999574321699393	-0.0766622886365755
chr12	8284060	8284160	101	+	utr3	Ldah	0.0134751190220937	1	0.00780148389719427	1	0.0204813839998671	0.992624186356313	0.00258041540334886	0.300247802185222	-0.356406016210081	-0.0207154258120957	0.882505266440021	0.999574321699393	-0.335690590397985
chr12	8284260	8284560	301	+	utr3	Ldah	0.700083397033263	1	0.619775885782696	1	0.651707040825659	0.992624186356313	0.499875203858198	0.740170156758722	-0.10829140377473	-0.0207154258120957	0.882505266440021	0.999574321699393	-0.0875759779626346
chr12	8284810	8284909	100	+	utr3	Ldah	0.0510658025990892	1	0.0434655422368118	1	0.0721207834907779	0.992624186356313	0.429930216031662	0.687555866925907	0.081427291521254	-0.0207154258120957	0.882505266440021	0.999574321699393	0.10214271733335
chr12	8285059	8285209	151	+	utr3	Ldah	0.963447536075222	1	0.910967759801862	1	0.93795300160335	0.992624186356313	0.565638766226475	0.786191406324825	-0.0220290667991653	-0.0207154258120957	0.882505266440021	0.999574321699393	-0.00131364098706961
chr12	8313481	8317643	4163	+	utr5	Hs1bp3	0.0117321471915902	1	0.00812718926496753	1	0.0111415674062607	0.992624186356313	0.392414458654237	0.657883998115587	0.415612050938362	-0.00121770066547616	0.992440868963143	0.999574321699393	0.416829751603839
chr12	8342003	8342298	296	+	utr3	Hs1bp3	0.725220215662201	1	0.617351766904392	1	0.60412378059686	0.992624186356313	0.0537721417961521	0.335295664508231	0.0764414376300894	-0.00121770066547616	0.992440868963143	0.999574321699393	0.0776591382955655
chr12	8674286	8674685	400	+	utr5	Pum2	0.088725037376588	1	0.0737821242301116	1	0.133645826890332	0.992624186356313	0.00614117098976441	0.300247802185222	-0.0737461545611588	-0.0890417780716976	0.155572547679047	0.999574321699393	0.0152956235105387
chr12	8749697	8749747	51	+	utr3	Pum2	0.221032887801214	1	0.175501599815621	1	0.23953790315514	0.992624186356313	0.0348882294181452	0.313860945419656	-0.470667533403593	-0.0890417780716976	0.155572547679047	0.999574321699393	-0.381625755331895
chr12	8771372	8771471	100	+	utr5	Sdc1	0.100522394452565	1	0.0537305820878549	1	0.117590974979894	0.992624186356313	0.198278680228393	0.489452151101289	0.186995068953183	-0.21066601064329	0.606382043383923	0.999574321699393	0.397661079596473
chr12	8791885	8791984	100	+	utr3	Sdc1	0.508088611354756	1	0.452829250787626	1	0.607936985237159	0.992624186356313	0.197766560684442	0.488978968430106	-0.470629889013945	-0.21066601064329	0.606382043383923	0.999574321699393	-0.259963878370654
chr12	8792083	8792231	149	+	utr3	Sdc1	0.318201931517118	1	0.309653574852297	1	0.554948387496962	0.992624186356313	0.743449008364058	0.899499231657527	-0.247916542998284	-0.21066601064329	0.606382043383923	0.999574321699393	-0.0372505323549941
chr12	8922009	8922156	148	+	exon	Laptm4a	0.764752351575601	1	0.681753580755482	1	0.73816275386595	0.992624186356313	0.059297755421707	0.340949523647421	0.00363220889461834	-0.0216949777607088	0.800916332889864	0.999574321699393	0.0253271866553271
chr12	8974041	8974141	101	+	utr5	Wdr35	0.681232935495127	1	0.714789388127037	1	0.784377694890926	0.992624186356313	0.697083717362423	0.871576193847325	-0.0685821289182481	-0.163056526025384	0.0756250643665179	0.999574321699393	0.0944743971071361
chr12	9030046	9030193	148	+	utr5	Ttc32	0.723957898519569	1	0.721420723089911	1	0.803134024918186	0.992624186356313	0.928040992317713	0.995712837940417	-0.0124287858316029	-0.38244957417881	0.531457632069301	0.999574321699393	0.370020788347208
chr12	9574534	9574584	51	+	utr5	Osr1	0.122699110689941	1	0.0576994788206565	1	0.101819937616499	0.992624186356313	0.318641058728816	0.599637710007262	0.00138798263035806	-0.116808253979048	0.746699613691688	0.999574321699393	0.118196236609406
chr12	9579231	9579329	99	+	exon	Osr1	0.561499576329579	1	0.529117716683307	1	0.570667260522647	0.992624186356313	0.843259392910794	0.955875428844062	0.218461659542529	-0.116808253979048	0.746699613691688	0.999574321699393	0.335269913521577
chr12	9580566	9580713	148	+	utr3	Osr1	0.142131812514038	1	0.106137074008455	1	0.239281400922022	0.992624186356313	0.0814767019454971	0.367683492379452	-0.712078237217111	-0.116808253979048	0.746699613691688	0.999574321699393	-0.595269983238063
chr12	9580812	9580910	99	+	utr3	Osr1	0.31885230943376	1	0.257439780696668	1	0.317037639596635	0.992624186356313	0.445515380098447	0.699002137991895	-0.421545149227716	-0.116808253979048	0.746699613691688	0.999574321699393	-0.304736895248668
chr12	10390821	10390969	149	+	utr5	Rdh14	0.426403100292248	1	0.365831013242895	1	0.446482962284758	0.992624186356313	0.185258246121837	0.476659503783994	0.0725662161919847	0.0269469978262949	0.860832433485018	0.999574321699393	0.0456192183656897
chr12	10391117	10391216	100	+	exon	Rdh14	0.604788261924767	1	0.651250989259849	1	0.739866760605009	0.992624186356313	0.635560189310771	0.831917353894087	-0.142515053756279	0.0269469978262949	0.860832433485018	0.999574321699393	-0.169462051582574
chr12	10395069	10395316	248	+	utr3	Rdh14	0.995712770967273	1	0.904795232409053	1	0.887443373535573	0.992624186356313	0.153214638100609	0.444946666008757	-0.00196666830377218	0.0269469978262949	0.860832433485018	0.999574321699393	-0.0289136661300671
chr12	11265936	11266235	300	+	utr5	Smc6	0.824478319369774	1	0.875643483504725	1	0.923291881852383	0.992624186356313	0.476757372285437	0.723237828785332	-0.0577855930279425	-0.0962367936845276	0.420465956484619	0.999574321699393	0.0384512006565852
chr12	11304639	11304689	51	+	exon	Smc6	0.684114419656296	1	0.68679337914041	1	0.869240282799995	0.992624186356313	0.953005229399912	1	0.269984938382442	-0.0962367936845276	0.420465956484619	0.999574321699393	0.366221732066969
chr12	11317843	11317942	100	+	utr3	Smc6	0.331710209622567	1	0.273462696738824	1	0.35923660379287	0.992624186356313	0.124006511975811	0.414526648256126	-0.436959879721808	-0.0962367936845276	0.420465956484619	0.999574321699393	-0.340723086037281
chr12	12262189	12276393	14205	+	utr5	Fam49a	0.43555075665285	1	0.561805079138857	1	0.612814181638759	0.992624186356313	0.370748586492927	0.641871948655517	0.0609080692789386	-0.0198836280952793	0.707893787231361	0.999574321699393	0.0807916973742179
chr12	12372868	12373018	151	+	utr3	Fam49a	0.1136676813187	1	0.0621404845427063	1	0.0900499653118092	0.992624186356313	0.0149012105727634	0.300247802185222	-0.247390120624492	-0.0198836280952793	0.707893787231361	0.999574321699393	-0.227506492529212
chr12	15728995	15729095	101	+	exon	Gm4804	0.765716616886905	1	0.766084007289567	1	0.828037741637758	0.992624186356313	0.697939264412854	0.87208077249838	-0.516993009275352	0.17327944979722	0.852287926378236	0.999574321699393	-0.690272459072572
chr12	16653481	16654026	546	+	utr5	Ntsr2	0.564684024679016	1	0.429041554293201	1	0.493147605340017	0.992624186356313	0.0272219278989652	0.30822370634968	0.0288193745649998	0.0615210999450893	0.220858703005237	0.999574321699393	-0.0327017253800895
chr12	16659930	16660128	199	+	utr3	Ntsr2	0.837902473266995	1	0.969587465449326	1	0.959132550492887	0.992624186356313	0.0191048628087899	0.303680601538066	-0.00956922603353232	0.0615210999450893	0.220858703005237	0.999574321699393	-0.0710903259786216
chr12	16811162	16811261	100	+	utr5	E2f6	0.719177021653271	1	0.617385173522858	1	0.672875650870915	0.992624186356313	0.0358599907886413	0.313885589245694	0.0263627113687572	0.076800193262571	0.409256462852831	0.999574321699393	-0.0504374818938138
chr12	16825598	16825747	150	+	utr3	E2f6	0.878962561399512	1	0.797876257858988	1	0.819645188872715	0.992624186356313	0.208299013804468	0.499861692842375	-0.0408810944969646	0.076800193262571	0.409256462852831	0.999574321699393	-0.117681287759536
chr12	16894945	16894995	51	+	utr5	Rock2	0.953708942368973	1	0.868896129027284	1	0.93555056468312	0.992624186356313	0.370601109766296	0.641720880078732	0.102226704303415	0.0186131973191357	0.70004415769211	0.999574321699393	0.0836135069842793
chr12	16895195	16926953	31759	+	exon	Rock2	0.976573293183806	1	0.901525049521614	1	0.945159792067874	0.992624186356313	0.0783042447416168	0.363009554350374	-0.0503203044886447	0.0186131973191357	0.70004415769211	0.999574321699393	-0.0689335018077804
chr12	16984674	16985074	401	+	utr3	Rock2	0.965392718751149	1	0.914134584719076	1	0.94679014382901	0.992624186356313	0.0229933642932304	0.306109494716514	0.0183447544822862	0.0186131973191357	0.70004415769211	0.999574321699393	-0.000268442836849448
chr12	17266595	17270439	3845	+	utr5	Pdia6	0.283699675723683	1	0.295983517832933	1	0.336410283770886	0.992624186356313	0.535416760518444	0.765249758839733	0.0494599408301081	-0.147846642637359	0.0650679738404112	0.999574321699393	0.197306583467467
chr12	17284171	17284221	51	+	utr3	Pdia6	0.450296390383443	1	0.465751681659395	1	0.500797901518683	0.992624186356313	0.977063497596025	1	0.0579608098886512	-0.147846642637359	0.0650679738404112	0.999574321699393	0.20580745252601
chr12	17348508	17348557	50	+	utr5	Nol10	0.868869155860074	1	0.816797218794369	1	0.881435045232721	0.992624186356313	0.4184621056172	0.678400746362301	0.0852375430107727	-0.113581987864257	0.420257677356686	0.999574321699393	0.19881953087503
chr12	17544843	17544991	149	+	utr5	Odc1	0.60174097264472	1	0.520177775813575	1	0.644252091670081	0.992624186356313	0.203711776014766	0.495035526161873	0.0371293910350001	0.0452808962280667	0.645157892367486	0.999574321699393	-0.00815150519306663
chr12	17791186	17791335	150	+	utr3	Hpcal1	0.356395066737243	1	0.270430330799417	1	0.270707146174889	0.992624186356313	0.137954161661321	0.430062115929373	0.258053404550436	0.12086196563526	0.133897481127391	0.999574321699393	0.137191438915176
chr12	17791435	17791534	100	+	utr3	Hpcal1	0.480077525282254	1	0.413470500978945	1	0.492476825345266	0.992624186356313	0.0569645472863619	0.339041547783245	0.139836119553056	0.12086196563526	0.133897481127391	0.999574321699393	0.0189741539177963
chr12	17933457	17933555	99	+	exon	Gm49327	0.518303439220444	1	0.533237064780844	1	0.662002420173828	0.992624186356313	0.953785768968926	1	0.304179262661654	0.0882491563980864	0.731417281246016	0.999574321699393	0.215930106263567
chr12	20275086	20275228	143	+	exon	Gm9269	0.420461015078622	1	0.35243410327088	1	0.57332885844081	0.992624186356313	0.488237189017925	0.731875032320934	-0.26074351414475	-0.289976774452633	0.814875019827078	0.999574321699393	0.0292332603078832
chr12	20990509	20990608	100	+	exon	AC153140.1	0.0948768870908322	1	0.0597737203636848	1	0.0561697167484993	0.992624186356313	0.0405041968164511	0.31900000476185	0.387368175903135	-0.746177393363488	0.616865307668323	0.999574321699393	1.13354556926662
chr12	21043068	21043118	51	+	exon	Asap2	0.909750341903372	1	0.88722126661959	1	0.942436274047988	0.992624186356313	0.711611520631447	0.879849664909304	-0.275688844518429	-0.0787541644242035	0.202307515956344	0.999574321699393	-0.196934680094226
chr12	21111915	21111965	51	+	utr5	Asap2	0.312432172026007	1	0.275087566213662	1	0.366088925745026	0.992624186356313	0.0942925863828523	0.381021257052261	-0.211924365383786	-0.0787541644242035	0.202307515956344	0.999574321699393	-0.133170200959582
chr12	21286050	21286480	431	+	utr5	Cpsf3	0.746346190690142	1	0.628136285661003	1	0.64148195646005	0.992624186356313	0.24898693169359	0.537387471465356	0.0507190680002576	0.0145290017721321	0.878183046975888	0.999574321699393	0.0361900662281255
chr12	21314707	21314757	51	+	utr3	Cpsf3	0.523046055814214	1	0.564632714594682	1	0.626130208020177	0.992624186356313	0.675244852259621	0.856539114322468	0.180806486142659	0.0145290017721321	0.878183046975888	0.999574321699393	0.166277484370527
chr12	21417422	21417572	151	+	exon	Gm4419	0.409569149446294	1	0.321971375944929	1	0.32340763079269	0.992624186356313	0.0971864276454003	0.384592901304895	0.0686338253551512	-0.00629562335642101	0.988969402416847	0.999574321699393	0.0749294487115722
chr12	24572333	24575938	3606	+	utr5	Grhl1	0.982695820742016	1	0.965697725830351	1	0.97428240177102	0.992624186356313	0.337751586787757	0.61513150955732	0.232719895664907	0.149881409312739	0.319134475595261	0.999574321699393	0.0828384863521679
chr12	24581530	24581630	101	+	exon	Grhl1	0.0772532330596299	1	0.0456688352068361	1	0.0763954221060697	0.992624186356313	0.0212909990721944	0.304540475954661	-0.332015043315713	0.149881409312739	0.319134475595261	0.999574321699393	-0.481896452628452
chr12	24616842	24616942	101	+	utr3	Grhl1	0.739984395432406	1	0.750666548332138	1	0.765758408543169	0.992624186356313	0.63918494386643	0.834304970366244	-0.0545519167288334	0.149881409312739	0.319134475595261	0.999574321699393	-0.204433326041572
chr12	24651424	24651523	100	+	utr5	Klf11	0.510980107834981	1	0.502513082921713	1	0.564676272718309	0.992624186356313	0.804213637164373	0.934707852699893	0.383228431227098	-0.0812625992819511	0.612726140903067	0.999574321699393	0.464491030509049
chr12	24655141	24655740	600	+	exon	Klf11	0.432879347475267	1	0.484015389055462	1	0.561641515603995	0.992624186356313	0.503758177938372	0.743042876667049	-0.226260223812326	-0.0812625992819511	0.612726140903067	0.999574321699393	-0.144997624530375
chr12	24660245	24660445	201	+	exon	Klf11	0.199600504181008	1	0.148008018922328	1	0.216954760220048	0.992624186356313	0.327729782716467	0.607195299316806	-0.47359579790875	-0.0812625992819511	0.612726140903067	0.999574321699393	-0.392333198626799
chr12	24708290	24708598	309	+	utr5	Rrm2	0.455282715334885	1	0.435721725095124	1	0.467421648475887	0.992624186356313	0.985155918701954	1	0.342511211545145	0.141128136768197	0.725887023318493	0.999574321699393	0.201383074776949
chr12	24830979	24831751	773	+	utr5	Mboat2	0.421857509417061	1	0.452119675339715	1	0.409410867640128	0.992624186356313	0.310589940276993	0.592608265270652	0.154717979206071	-0.0129621425073097	0.876957119158276	0.999574321699393	0.167680121713381
chr12	24959017	24959316	300	+	utr3	Mboat2	0.461718257229063	1	0.402509064287104	1	0.481894744483842	0.992624186356313	0.0780507768986864	0.362958310402508	-0.00807993476906277	-0.0129621425073097	0.876957119158276	0.999574321699393	0.00488220773824698
chr12	24963550	24963600	51	+	utr3	Mboat2	0.519056702408335	1	0.526654673252013	1	0.631685181242486	0.992624186356313	0.844017032790253	0.956069628079431	-0.224382711442791	-0.0129621425073097	0.876957119158276	0.999574321699393	-0.211420568935481
chr12	24974975	24975025	51	+	utr5	Kidins220	0.937265540907268	1	0.836266332617941	1	0.868834302487117	0.992624186356313	0.135443074175404	0.427089545776058	-0.216177744050732	-0.0205284911225984	0.575807579254387	0.999574321699393	-0.195649252928134
chr12	25057119	25057269	151	+	exon	Kidins220	0.380928366333264	1	0.262766134040223	1	0.254648946267317	0.992624186356313	0.221120385489564	0.51185630189752	-0.159501151529794	-0.0205284911225984	0.575807579254387	0.999574321699393	-0.138972660407195
chr12	25057518	25057667	150	+	exon	Kidins220	0.591641399438336	1	0.821652028115974	1	0.831346529766426	0.992624186356313	0.240176441283797	0.529677227963977	0.0238306762790542	-0.0205284911225984	0.575807579254387	0.999574321699393	0.0443591674016526
chr12	25057916	25058016	101	+	utr3	Kidins220	0.604000708904431	1	0.696222321675218	1	0.715018320070619	0.992624186356313	0.258461254329921	0.545728622303705	0.0109405248332561	-0.0205284911225984	0.575807579254387	0.999574321699393	0.0314690159558545
chr12	25208979	25209029	51	+	exon	Gm36287	0.893349759308968	1	0.99968559231128	1	NA	NA	0.818437688016657	0.942782534034105	-0.31041378167505	0.324593959645295	0.921501158902149	0.999574321699393	-0.635007741320345
chr12	26469254	26469452	199	+	utr5	Cmpk2	0.730603508721712	1	0.64458605566352	1	0.656893487952456	0.992624186356313	0.163290575125048	0.45466046515233	-0.14636052962567	0.0817234493979592	0.486259005393277	0.999574321699393	-0.228083979023629
chr12	26469551	26469600	50	+	exon	Cmpk2	0.382464376753705	1	0.346203012444085	1	0.363772103272874	0.992624186356313	1	1	0.230529976846032	0.0817234493979592	0.486259005393277	0.999574321699393	0.148806527448073
chr12	26469699	26469749	51	+	exon	Cmpk2	0.687305329595839	1	0.676391090170346	1	0.703648389540875	0.992624186356313	0.982192404471364	1	-0.368496870597398	0.0817234493979592	0.486259005393277	0.999574321699393	-0.450220319995357
chr12	26469947	26470528	582	+	exon	Cmpk2	0.905314180568642	1	0.85316284815125	1	0.892618891656157	0.992624186356313	0.449462173899709	0.702648998946202	0.0699780894213682	0.0817234493979592	0.486259005393277	0.999574321699393	-0.011745359976591
chr12	26478152	26478697	546	+	utr3	Cmpk2	0.814695942455864	1	0.920228839127102	1	0.986364674606752	0.992624186356313	0.202961895023562	0.494199345211605	-0.0217900719115608	0.0817234493979592	0.486259005393277	0.999574321699393	-0.10351352130952
chr12	28649652	28649751	100	+	utr5	Rnaseh1	0.0168216517114988	1	0.0084867839441041	1	0.0290142332061416	0.992624186356313	0.0533377298634585	0.334183391578912	-0.388320915407076	-0.0647742831370133	0.706590216239781	0.999574321699393	-0.323546632270063
chr12	28675281	28675330	50	+	exon	Adi1	0.114711054919114	1	0.0634189961400937	1	0.100921998150618	0.992624186356313	0.123098118559323	0.413619769959775	0.0620300337026168	0.157918266428967	0.326502289008408	0.999574321699393	-0.0958882327263507
chr12	28751853	28751953	101	+	utr5	Eipr1	0.417647846523459	1	0.431157345936525	1	0.494307630159176	0.992624186356313	0.243846648191758	0.533116591822173	0.201980138427137	0.080188778408629	0.30728694459038	0.999574321699393	0.121791360018508
chr12	28866967	28867217	251	+	utr3	Eipr1	0.28365125733087	1	0.327611245179967	1	0.441594010063556	0.992624186356313	0.576036940938507	0.793064347942916	0.0772228151611269	0.080188778408629	0.30728694459038	0.999574321699393	-0.00296596324750206
chr12	29528434	29528683	250	+	utr5	Myt1l	0.0449997286696964	1	0.0427504877832894	1	0.0838204532644044	0.992624186356313	0.571902969682416	0.790362339050793	0.0762394428567457	-0.034213053178335	0.331765687228531	0.999574321699393	0.110452496035081
chr12	29533431	29534831	1401	+	utr5	Myt1l	0.213221784212083	1	0.166773263283046	1	0.25289546662844	0.992624186356313	0.0424776162670025	0.322559660726552	-0.0616471941444157	-0.034213053178335	0.331765687228531	0.999574321699393	-0.0274341409660807
chr12	29535230	29535329	100	+	exon	Myt1l	0.959049369925947	1	0.994010906097843	1	0.960191169236038	0.992624186356313	0.4294649028072	0.68717608660134	-0.140947590965485	-0.034213053178335	0.331765687228531	0.999574321699393	-0.10673453778715
chr12	29811566	29827345	15780	+	exon	Myt1l	0.819602209058592	1	0.9890771055507	1	0.990802236531448	0.993925037369009	0.162071613020062	0.453534681992516	-0.0859885060945562	-0.034213053178335	0.331765687228531	0.999574321699393	-0.0517754529162212
chr12	29827445	29827794	350	+	exon	Myt1l	0.939363951992046	1	0.939400858664712	1	0.99420293062053	0.995925148727438	0.0172129515511089	0.300927602037543	-0.116893652941218	-0.034213053178335	0.331765687228531	0.999574321699393	-0.0826805997628828
chr12	29856286	29856386	101	+	utr3	Myt1l	0.754209000368147	1	0.760427543706659	1	0.839367746501221	0.992624186356313	0.906213829223455	0.986698783735957	-0.0841573288122971	-0.034213053178335	0.331765687228531	0.999574321699393	-0.0499442756339621
chr12	29921168	29921317	150	+	utr3	Myt1l	0.911762166562265	1	0.961346663828282	1	0.975055612323753	0.992624186356313	0.350803468492522	0.625932708748256	-0.145898357041647	-0.034213053178335	0.331765687228531	0.999574321699393	-0.111685303863312
chr12	29921617	29921916	300	+	utr3	Myt1l	0.832315035934586	1	0.944150217969687	1	0.981553989378896	0.992624186356313	0.109294063578683	0.3993065664695	-0.0214786129370469	-0.034213053178335	0.331765687228531	0.999574321699393	0.0127344402412881
chr12	29938077	29938177	101	+	utr5	Pxdn	0.302666791835231	1	0.179869923658644	1	0.205860327219518	0.992624186356313	0.515731016901485	0.752011436610772	0.179041090045447	-0.000455482288676124	0.991812743978518	0.999574321699393	0.179496572334123
chr12	29999466	29999516	51	+	exon	Pxdn	0.328595381404633	1	0.26714155203756	1	0.29752424054355	0.992624186356313	0.1917019748455	0.483193434932088	0.13659466047047	-0.000455482288676124	0.991812743978518	0.999574321699393	0.137050142759146
chr12	30002192	30002342	151	+	exon	Pxdn	0.627795364775984	1	0.748234268447645	1	0.881298023289605	0.992624186356313	0.0716416935971709	0.355506266737253	-0.0527886903177565	-0.000455482288676124	0.991812743978518	0.999574321699393	-0.0523332080290804
chr12	30002442	30002642	201	+	exon	Pxdn	0.958591458888414	1	0.900744619966422	1	0.86583775503594	0.992624186356313	0.176690220669638	0.468233378833234	0.101686772724957	-0.000455482288676124	0.991812743978518	0.999574321699393	0.102142255013633
chr12	30002842	30002892	51	+	exon	Pxdn	0.423572546329085	1	0.28895835101656	1	0.259622822168534	0.992624186356313	0.331998783191676	0.61039482184698	-0.374821936636345	-0.000455482288676124	0.991812743978518	0.999574321699393	-0.374366454347669
chr12	30003092	30003342	251	+	exon	Pxdn	0.627611166666022	1	0.794515969277411	1	0.871315059827015	0.992624186356313	0.100420543234075	0.388057432255246	0.0715233217541519	-0.000455482288676124	0.991812743978518	0.999574321699393	0.071978804042828
chr12	30584475	30584525	51	+	utr5	Tmem18	0.80314758422106	1	0.715289709763772	1	0.740258028458118	0.992624186356313	0.465870247694446	0.715142661695562	-0.0396968006555076	0.103084568541336	0.440616235900604	0.999574321699393	-0.142781369196843
chr12	30884371	30884468	98	+	utr5	Alkal2	0.264808542064318	1	0.224423984017046	1	0.383684397326555	0.992624186356313	0.173549932848774	0.465647349254853	-0.290378076402914	0.594469729102429	0.277192325751877	0.999574321699393	-0.884847805505343
chr12	30911717	30911864	148	+	utr5	Sh3yl1	0.283826211005965	1	0.252805259874986	1	0.301544735974637	0.992624186356313	0.93943493565756	1	0.123972754825993	0.0738981876079568	0.758846604204636	0.999574321699393	0.050074567218036
chr12	31265334	31265533	200	+	utr5	Lamb1	0.154844990687247	1	0.0755879554064578	1	0.112106495610897	0.992624186356313	0.270605940995818	0.556270102959861	-0.500574148716987	-0.00994382758550609	0.92210863162058	0.999574321699393	-0.490630321131481
chr12	31487333	31487889	557	+	exon	Gm29542	0.963835506735667	1	0.828017833572934	1	0.813025985104488	0.992624186356313	0.10349983541503	0.392123720949342	0.0167148034072706	NA	NA	NA	NA
chr12	31654919	31654969	51	+	exon	Cog5	0.732361760608587	1	0.75079224999571	1	0.871312700210666	0.992624186356313	0.872508478364976	0.971162597138937	-0.236326085991787	0.0296554184403034	0.817054686329804	0.999574321699393	-0.265981504432091
chr12	31926597	31926897	301	+	utr3	Cog5	0.684870574111241	1	0.57784954974516	1	0.636445455518289	0.992624186356313	0.0157648345014488	0.300864380737346	-0.0514075918553598	0.0296554184403034	0.817054686329804	0.999574321699393	-0.0810630102956631
chr12	32378754	32380150	1397	+	utr3	Ccdc71l	0.0393751702184373	1	0.0324151440697271	1	0.0599607674599696	0.992624186356313	0.000503494325081011	0.198721750934289	0.00947737107299859	0.252519594888958	0.0138762435588625	0.999574321699393	-0.243042223815959
chr12	32820561	32820611	51	+	utr5	Nampt	0.323914978923784	1	0.32156588132463	1	0.371245094397413	0.992624186356313	0.217959007813997	0.509300761113861	0.039755744010233	-0.190220539519572	0.13132566066947	0.999574321699393	0.229976283529805
chr12	32953991	32954605	615	+	utr5	Sypl	0.82879316631087	1	0.878797744578937	1	0.936486904565486	0.992624186356313	0.567810531926621	0.787395155489069	0.22735722371488	0.0592564730067766	0.734131812497236	0.999574321699393	0.168100750708103
chr12	33147743	33147893	151	+	utr5	Atxn7l1	0.870532228123693	1	0.79238709655827	1	0.844074397036522	0.992624186356313	0.272771093502199	0.558435136058113	-0.00559902634665109	-0.0147661212052533	0.848161044910518	0.999574321699393	0.00916709485860217
chr12	33341987	33342037	51	+	exon	Atxn7l1	0.693144601823337	1	0.647831628216786	1	0.743975523047219	0.992624186356313	0.355814394133047	0.630275281096877	-0.474003526386758	-0.0147661212052533	0.848161044910518	0.999574321699393	-0.459237405181505
chr12	33345363	33345513	151	+	exon	Atxn7l1	0.860157656027908	1	0.882379781811859	1	0.941593323914872	0.992624186356313	0.875920887014998	0.97258054279305	0.178922509802472	-0.0147661212052533	0.848161044910518	0.999574321699393	0.193688631007726
chr12	33367025	33367724	700	+	exon	Atxn7l1	0.647008767975128	1	0.796917470532545	1	0.791698700190903	0.992624186356313	0.0876690718295335	0.375877726583995	0.0288415345619042	-0.0147661212052533	0.848161044910518	0.999574321699393	0.0436076557671574
chr12	33373035	33373085	51	+	utr3	Atxn7l1	0.239801998244413	1	0.168741986315109	1	0.186256195690275	0.992624186356313	0.744425482587286	0.900144122908364	0.181652895506845	-0.0147661212052533	0.848161044910518	0.999574321699393	0.196419016712099
chr12	33429685	33429734	50	+	exon	Twistnb	0.419529295176969	1	0.383426091650698	1	0.517603607282299	0.992624186356313	0.918100851239874	0.990957133689877	0.30173929785465	0.272146189146002	0.257084919022681	0.999574321699393	0.029593108708648
chr12	33437775	33438023	249	+	exon	Twistnb	0.067166767998864	1	0.0496028882902843	1	0.0929751098695787	0.992624186356313	0.00544295374422299	0.300247802185222	-0.164272105999706	0.272146189146002	0.257084919022681	0.999574321699393	-0.436418295145708
chr12	33439608	33440104	497	+	utr3	Twistnb	0.193392674381662	1	0.158069539891864	1	0.238774631279175	0.992624186356313	0.0392359786726788	0.31842918008602	-0.109100451539362	0.272146189146002	0.257084919022681	0.999574321699393	-0.381246640685364
chr12	33958115	33958312	198	+	exon	Twist1	0.384651994191258	1	0.308369949032871	1	0.388499619305958	0.992624186356313	0.263153558938006	0.550116100437755	0.0657601837046033	0.174992214811699	0.67181453100008	0.999574321699393	-0.109232031107095
chr12	33959287	33959385	99	+	utr3	Twist1	0.168654496097084	1	0.156900058909225	1	0.268406512051336	0.992624186356313	0.909779303789521	0.987830572197568	-0.466725764600735	0.174992214811699	0.67181453100008	0.999574321699393	-0.641717979412434
chr12	35047236	35047335	100	+	utr5	Snx13	0.674660744732843	1	0.606484907243819	1	0.721492056762904	0.992624186356313	0.228870593954108	0.51986773621911	0.000860098281838493	-0.0148085596632345	0.874305166203855	0.999574321699393	0.015668657945073
chr12	35144243	35144492	250	+	utr3	Snx13	0.516118417002669	1	0.450158637087093	1	0.518440849473843	0.992624186356313	0.142256666386962	0.433510814268926	-0.156679335348494	-0.0148085596632345	0.874305166203855	0.999574321699393	-0.14187077568526
chr12	36157164	36157263	100	+	utr5	Ankmy2	0.484048075855172	1	0.403906896919771	1	0.467657954429461	0.992624186356313	0.0532895554313175	0.334183391578912	0.0982434515504082	-0.0216361148060017	0.813408341387883	0.999574321699393	0.11987956635641
chr12	36196346	36196396	51	+	exon	Ankmy2	0.749028431208395	1	0.66895330104842	1	0.713959377165254	0.992624186356313	0.314199065344973	0.595908759038701	0.0708690027814206	-0.0216361148060017	0.813408341387883	0.999574321699393	0.0925051175874223
chr12	36317414	36317463	50	+	utr3	Sostdc1	0.841408704149158	1	0.859254798870699	1	0.943723687273378	0.992624186356313	0.425534725172343	0.683942656581438	0.0877974619226609	-0.0651459615512882	0.814112576674831	0.999574321699393	0.152943423473949
chr12	36381500	36381749	250	+	utr5	Ispd	0.555296457850304	1	0.581526577942404	1	0.746327829291391	0.992624186356313	0.286255595720108	0.569791445116659	0.213690645859993	-0.239317500140592	0.3992305142832	0.999574321699393	0.453008146000586
chr12	36382219	36382269	51	+	utr5	Ispd	0.979781154631855	1	0.94999009761936	1	0.83248755703047	0.992624186356313	0.955017666139744	1	-0.0422250417643209	-0.239317500140592	0.3992305142832	0.999574321699393	0.197092458376271
chr12	36390460	36390510	51	+	exon	Ispd	0.627943437966335	1	0.581964530278192	1	0.670034338666635	0.992624186356313	0.397504152458664	0.66209519705019	-0.268496138303252	-0.239317500140592	0.3992305142832	0.999574321699393	-0.0291786381626599
chr12	37880219	37981796	101578	+	utr5	Dgkb	0.57017078729216	1	0.701439472242466	1	0.741549456890526	0.992624186356313	0.235170375160837	0.525491655515174	0.00852279852609353	-0.0380037497025914	0.518678381619835	0.999574321699393	0.046526548228685
chr12	38780332	38780382	51	+	utr5	Etv1	0.819693242888303	1	0.770726210421353	1	0.839578952848896	0.992624186356313	0.349582028872921	0.624870363682524	0.523003779385291	-0.116639074640949	0.212770862652493	0.999574321699393	0.63964285402624
chr12	38780582	38780632	51	+	utr5	Etv1	0.937017160881668	1	0.999477668429013	1	NA	NA	0.869676752391326	0.969755441113157	-0.174086306873491	-0.116639074640949	0.212770862652493	0.999574321699393	-0.0574472322325421
chr12	38783481	38783581	101	+	utr5	Etv1	0.439870137959132	1	0.414077024901764	1	0.714538176570445	0.992624186356313	0.96959668095117	1	0.280035789778501	-0.116639074640949	0.212770862652493	0.999574321699393	0.39667486441945
chr12	38831207	38831257	51	+	exon	Etv1	0.0214396195576059	1	0.0226852713578894	1	0.0274041107932173	0.992624186356313	0.297663484977772	0.580098713304639	0.198716509859637	-0.116639074640949	0.212770862652493	0.999574321699393	0.315355584500586
chr12	40038149	40038199	51	+	exon	Arl4aos	0.812419028592089	1	0.737927526853032	1	0.784600895461069	0.992624186356313	0.999607436261676	1	0.885703286335214	-0.835470494770409	0.530482188401839	0.999574321699393	1.72117378110562
chr12	40222807	40222905	99	+	exon	Gm7008	0.539387054004569	1	0.494578944209061	1	0.577697309922686	0.992624186356313	0.149007548608508	0.439922133743333	-0.342662445575541	0.398109874401039	0.438499735242364	0.999574321699393	-0.740772319976581
chr12	40223053	40223200	148	+	exon	Gm7008	0.308358704668943	1	0.334890440332291	1	0.394494429273049	0.992624186356313	0.0909372769333258	0.378859371871404	0.232462161205357	0.398109874401039	0.438499735242364	0.999574321699393	-0.165647713195682
chr12	40223298	40223348	51	+	exon	Gm7008	0.115016873182221	1	0.0780552961975839	1	0.138559317532043	0.992624186356313	0.0910947695862346	0.378958637859596	-0.391356448508244	0.398109874401039	0.438499735242364	0.999574321699393	-0.789466322909283
chr12	40223544	40224905	1362	+	exon	Gm7008	0.880006551992995	1	0.826491211530456	1	0.887415007181348	0.992624186356313	0.728895137967994	0.890834613228946	-0.309701395679302	0.398109874401039	0.438499735242364	0.999574321699393	-0.707811270080342
chr12	40446052	40446302	251	+	utr5	Dock4	0.706267306141444	1	0.805076150202403	1	0.863643002507325	0.992624186356313	0.125648542294165	0.416153439303115	0.190363182124791	-0.00990499255849867	0.819643929346157	0.999574321699393	0.200268174683289
chr12	40794288	40794338	51	+	exon	Dock4	0.923277107234938	1	0.855299966591083	1	0.918582839403876	0.992624186356313	0.832766348708549	0.950455002949822	-0.395309133742862	-0.00990499255849867	0.819643929346157	0.999574321699393	-0.385404141184363
chr12	40844377	40844627	251	+	exon	Dock4	0.368484430947981	1	0.486629525365634	1	0.631943444283782	0.992624186356313	0.318503981952165	0.599608120704916	0.0215207486166774	-0.00990499255849867	0.819643929346157	0.999574321699393	0.0314257411751761
chr12	44221893	44221942	50	+	exon	Gm2027	0.20039799389624	1	0.115694773974288	1	0.22781102461555	0.992624186356313	0.258520292450362	0.5457494578282	-0.260910553252721	0.689894031590508	0.504358700201152	0.999574321699393	-0.95080458484323
chr12	44222041	44222288	248	+	exon	Gm2027	0.966427947585563	1	0.984977399221328	1	0.932973497219441	0.992624186356313	0.389311648372796	0.655428663199132	-0.0323422375667193	0.689894031590508	0.504358700201152	0.999574321699393	-0.722236269157228
chr12	44269199	44275318	6120	+	utr5	Pnpla8	0.713802769486675	1	0.783866749957731	1	0.850651754309012	0.992624186356313	0.30142213216546	0.584045629605204	0.149118771655383	-0.0220039161175739	0.785403357344775	0.999574321699393	0.171122687772957
chr12	44282838	44283038	201	+	exon	Pnpla8	0.686763717084784	1	0.624645283730277	1	0.665656743758236	0.992624186356313	0.110339639756772	0.400079745174562	-0.127472876423464	-0.0220039161175739	0.785403357344775	0.999574321699393	-0.10546896030589
chr12	44283437	44283587	151	+	exon	Pnpla8	0.158758403618005	1	0.16931199842537	1	0.201511646276218	0.992624186356313	0.937948910866117	0.999875213189094	0.0853026601713956	-0.0220039161175739	0.785403357344775	0.999574321699393	0.107306576288969
chr12	44311403	44311453	51	+	utr3	Pnpla8	0.202030693645819	1	0.161331213181896	1	0.225009860382647	0.992624186356313	0.0290335534252438	0.309379348389482	-0.84960318782368	-0.0220039161175739	0.785403357344775	0.999574321699393	-0.827599271706107
chr12	44311553	44311603	51	+	utr3	Pnpla8	0.337695138755273	1	0.309202701198774	1	0.393447998646125	0.992624186356313	0.881123195362905	0.975078540063092	0.358384395835141	-0.0220039161175739	0.785403357344775	0.999574321699393	0.380388311952715
chr12	44328935	44329084	150	+	utr5	Nrcam	0.711669383715812	1	0.581558193261517	1	0.675153438841114	0.992624186356313	0.0134449212929368	0.300247802185222	0.0961113162094302	-0.0105217744551567	0.821245448668561	0.999574321699393	0.106633090664587
chr12	44594190	44598974	4785	+	utr3	Nrcam	0.129516307747396	1	0.101529250410741	1	0.0842045832611779	0.992624186356313	0.0379784763740358	0.316508503924558	-0.155902854239338	-0.0105217744551567	0.821245448668561	0.999574321699393	-0.145381079784181
chr12	44599472	44599572	101	+	utr3	Nrcam	0.701124191799724	1	0.621621710424962	1	0.644813831326734	0.992624186356313	0.179703134843529	0.471239506715759	-0.227911789504203	-0.0105217744551567	0.821245448668561	0.999574321699393	-0.217390015049046
chr12	44600818	44600868	51	+	exon	Nrcam	0.967448142542125	1	0.991902039582071	1	0.94527898979732	0.992624186356313	0.629902149128264	0.828480021251547	-0.0212985827539395	-0.0105217744551567	0.821245448668561	0.999574321699393	-0.0107768082987828
chr12	49383154	49383401	248	+	utr5	Foxg1	0.383668215030673	1	0.419442457827675	1	0.384635277917978	0.992624186356313	0.136978560318192	0.429037881839383	0.128278843312391	-0.0015962015095898	0.986599226891755	0.999574321699393	0.129875044821981
chr12	49383945	49384192	248	+	utr5	Foxg1	0.731147395952346	1	0.597298852438628	1	0.728272316920085	0.992624186356313	0.0401732476131049	0.318625229473372	0.043493322188437	-0.0015962015095898	0.986599226891755	0.999574321699393	0.0450895236980268
chr12	49384340	49384489	150	+	utr5	Foxg1	0.292898091060091	1	0.260034496536314	1	0.205368953169027	0.992624186356313	0.506975951005695	0.745592535849421	0.0521492654294032	-0.0015962015095898	0.986599226891755	0.999574321699393	0.053745466938993
chr12	49384588	49385181	594	+	exon	Gm43517	0.329474170791823	1	0.416018358041135	1	0.32449867444364	0.992624186356313	0.0957282269490457	0.382571854671857	0.0775662990997343	0.194611526136174	0.492247828589826	0.999574321699393	-0.11704522703644
chr12	49385329	49390427	5099	+	utr3	Foxg1	0.830734567366401	1	0.998612387104995	1	0.898333837448133	0.992624186356313	0.0400740070389327	0.318625229473372	0.0958735188860644	-0.0015962015095898	0.986599226891755	0.999574321699393	0.0974697203956542
chr12	49391360	49391558	199	+	utr3	Gm43517	0.497593789733458	1	0.445324570028904	1	0.537168890428883	0.992624186356313	0.144412083215679	0.435462581456359	-0.14619581817194	0.194611526136174	0.492247828589826	0.999574321699393	-0.340807344308114
chr12	51348261	51348410	150	+	utr5	G2e3	0.512410667617105	1	0.511538168078731	1	0.559243520145588	0.992624186356313	1	1	-0.359303179500699	0.0909054358373938	0.704587924133652	0.999574321699393	-0.450208615338093
chr12	51372544	51372694	151	+	exon	G2e3	0.860269477574069	1	0.837219223511833	1	0.906122661526201	0.992624186356313	0.779690579231415	0.921252096416407	-0.226445164354827	0.0909054358373938	0.704587924133652	0.999574321699393	-0.317350600192221
chr12	51377610	51377660	51	+	exon	Scfd1	0.299957609582334	1	0.24929765794749	1	0.338884180458882	0.992624186356313	0.122615322162175	0.413039412239993	0.00198866505449616	-0.070035058137756	0.688932512174746	0.999574321699393	0.0720237231922522
chr12	51593391	51593970	580	+	utr5	Coch	0.965108867216464	1	0.851060618378019	1	0.887841730883751	0.992624186356313	0.123272743161563	0.413932800611519	0.195286052379311	-0.0372519953315236	0.737023618471318	0.999574321699393	0.232538047710834
chr12	51603428	51603578	151	+	exon	Coch	0.420565910055041	1	0.401060126206151	1	0.421178529042824	0.992624186356313	0.601904818978605	0.810693198687062	-0.282391035955855	-0.0372519953315236	0.737023618471318	0.999574321699393	-0.245139040624331
chr12	51691082	51716956	25875	+	utr5	Ap4s1	0.859594613305774	1	0.95875801442325	1	0.981138932331935	0.992624186356313	0.11505176312144	0.405468504656273	0.0346254879311994	-0.0700353439708559	0.579658405323387	0.999574321699393	0.104660831902055
chr12	52097787	52097836	50	+	exon	Nubpl	0.851551113925855	1	0.884219774597382	1	0.941263900054449	0.992624186356313	0.62502869959898	0.825048722566151	0.266082926564564	-0.0241934565786629	0.950511382643853	0.999574321699393	0.290276383143227
chr12	52516204	52516703	500	+	utr5	Arhgap5	0.942000668686286	1	0.860539512557071	1	0.908031572720995	0.992624186356313	0.109845149911522	0.399823520485467	-0.0998559056367394	0.04152364888794	0.680874440357726	0.999574321699393	-0.141379554524679
chr12	52517003	52517152	150	+	exon	Arhgap5	0.626471652225589	1	0.542346732975483	1	0.591639942047961	0.992624186356313	0.247628188851281	0.536297082510654	-0.222546371282942	0.04152364888794	0.680874440357726	0.999574321699393	-0.264070020170882
chr12	52518101	52518201	101	+	exon	Arhgap5	0.433745019398584	1	0.356101614536633	1	0.415877335099673	0.992624186356313	0.102153020944722	0.390737138441288	-0.0408432442869982	0.04152364888794	0.680874440357726	0.999574321699393	-0.0823668931749383
chr12	52519400	52519499	100	+	exon	Arhgap5	0.145741960802163	1	0.110935909826908	1	0.162231065375188	0.992624186356313	0.0550557553632812	0.336411500589912	-0.0506435889078642	0.04152364888794	0.680874440357726	0.999574321699393	-0.0921672377958043
chr12	52519699	52519749	51	+	exon	Arhgap5	0.918105588414123	1	0.880296336597315	1	0.919520606752465	0.992624186356313	0.302059390452487	0.584453465589822	-0.749391855498798	0.04152364888794	0.680874440357726	0.999574321699393	-0.790915504386738
chr12	52567131	52567381	251	+	utr3	Arhgap5	0.121944166315446	1	0.141754128704172	1	0.192644232360905	0.992624186356313	0.921049356175088	0.992501986059764	0.0755667704759773	0.04152364888794	0.680874440357726	0.999574321699393	0.0340431215880373
chr12	52699433	52795876	96444	+	utr5	Akap6	0.663344113666198	1	0.514980339776436	1	0.59508180606738	0.992624186356313	0.0681745460363203	0.351242689817919	0.0193312821755699	-0.0311974864309046	0.460275319377718	0.999574321699393	0.0505287686064746
chr12	52886382	52886482	101	+	exon	Akap6	0.965719854659516	1	0.946869902971981	1	0.858421935739321	0.992624186356313	0.524787250912811	0.757860480795399	0.0211710212684522	-0.0311974864309046	0.460275319377718	0.999574321699393	0.0523685076993569
chr12	52886582	52886982	401	+	exon	Akap6	0.403255509973754	1	0.344446439746483	1	0.435497936794397	0.992624186356313	0.0332209081068092	0.312981952818415	-0.0832055089239522	-0.0311974864309046	0.460275319377718	0.999574321699393	-0.0520080224930476
chr12	52887632	52887932	301	+	exon	Akap6	0.163142125495182	1	0.11719939282277	1	0.148454493541415	0.992624186356313	0.124126545731272	0.414526648256126	-0.133663357379424	-0.0311974864309046	0.460275319377718	0.999574321699393	-0.102465870948519
chr12	53139459	53139709	251	+	exon	Akap6	0.3307001950607	1	0.433116308983257	1	0.484694619943023	0.992624186356313	0.0512774931584127	0.332080586959966	-0.0344616095835957	-0.0311974864309046	0.460275319377718	0.999574321699393	-0.00326412315269105
chr12	53140059	53140159	101	+	exon	Akap6	0.106071609737451	1	0.0853535042908053	1	0.156710601034988	0.992624186356313	0.0110259846461019	0.300247802185222	-0.222931542187535	-0.0311974864309046	0.460275319377718	0.999574321699393	-0.19173405575663
chr12	53140609	53140709	101	+	exon	Akap6	0.236695248204258	1	0.238223012318292	1	0.281111643151705	0.992624186356313	0.775354817270562	0.918590908076773	-0.0726746007161886	-0.0311974864309046	0.460275319377718	0.999574321699393	-0.041477114285284
chr12	53141209	53141359	151	+	exon	Akap6	0.220108732555756	1	0.232264116274138	1	0.310491859322522	0.992624186356313	0.372055377673723	0.642486355884412	0.126428607046482	-0.0311974864309046	0.460275319377718	0.999574321699393	0.157626093477387
chr12	53141709	53141909	201	+	exon	Akap6	0.650221902510065	1	0.734977730569955	1	0.776304635939238	0.992624186356313	0.190864375725229	0.482497718652034	-0.156937516683729	-0.0311974864309046	0.460275319377718	0.999574321699393	-0.125740030252825
chr12	53142159	53142509	351	+	exon	Akap6	0.808783113948274	1	0.693634368006498	1	0.698712059919685	0.992624186356313	0.0222032523899656	0.305364053128571	-0.0376524626834705	-0.0311974864309046	0.460275319377718	0.999574321699393	-0.00645497625256584
chr12	53148001	53148151	151	+	utr3	Akap6	0.0383148227130682	1	0.0453223539567924	1	0.0874215017015886	0.992624186356313	0.950026074733717	1	0.0235321022281061	-0.0311974864309046	0.460275319377718	0.999574321699393	0.0547295886590107
chr12	53154849	53154949	101	+	utr3	Akap6	0.0289251769356682	1	0.0264860676304719	1	0.0471645788507812	0.992624186356313	0.375388613208367	0.64526635319864	0.00517943869553323	-0.0311974864309046	0.460275319377718	0.999574321699393	0.0363769251264379
chr12	54067857	54068105	249	+	exon	Npas3	0.699903376289607	1	0.801590356642406	1	0.909953819671861	0.992624186356313	0.322198838338043	0.60245422489214	0.101370447365896	-0.149533922703603	0.159890424180707	0.999574321699393	0.250904370069499
chr12	54068204	54069147	944	+	utr3	Npas3	0.370128517292068	1	0.408128139417044	1	0.530594954712115	0.992624186356313	0.110112056391696	0.399918438553683	0.00568827019098129	-0.149533922703603	0.159890424180707	0.999574321699393	0.155222192894585
chr12	54862794	54863058	265	+	exon	1700081N11Rik	0.555214509347228	1	0.431852370586134	1	0.561508404943094	0.992624186356313	0.0327203984039898	0.312981952818415	0.113686013309502	-0.300271263238211	0.725530161450355	0.999574321699393	0.413957276547713
chr12	55080561	55080610	50	+	utr5	Srp54a	0.118956891268454	1	0.0910118046150349	1	0.16090711521404	0.992624186356313	0.0128113357214714	0.300247802185222	0.0744603121048455	0.597713997481694	0.112068166812127	0.999574321699393	-0.523253685376848
chr12	55302745	55302844	100	+	utr5	1110008L16Rik	0.490029215245461	1	0.446590817759889	1	0.568337617099895	0.992624186356313	0.445304622882411	0.698924641968062	0.461002991067462	-0.0395089790537576	0.899922423736753	0.999574321699393	0.500511970121219
chr12	55398866	55398965	100	+	utr5	Psma6	0.203064991058333	1	0.157821529416631	1	0.211732435741277	0.992624186356313	0.0613137965946983	0.342964771710093	-0.0403623138888988	-0.206806117024371	0.112780713300188	0.999574321699393	0.166443803135472
chr12	55599772	55599870	99	+	exon	Insm2	0.717843583786594	1	0.999498036809283	1	NA	NA	0.882084226577641	0.975400078917156	1.03659203836798	0.44225228862026	0.490854756378993	0.999574321699393	0.594339749747725
chr12	55600264	55600363	100	+	exon	Insm2	0.440222387124995	1	0.332798964206501	1	0.491572750919538	0.992624186356313	0.717315715291639	0.883299620985134	0.234686420434848	0.44225228862026	0.490854756378993	0.999574321699393	-0.207565868185413
chr12	55601003	55601052	50	+	utr3	Insm2	0.672555829985101	1	0.668713392918697	1	0.828449689581078	0.992624186356313	0.937090715569001	0.999482821074324	0.446537582432803	0.44225228862026	0.490854756378993	0.999574321699393	0.00428529381254228
chr12	55820709	55820758	50	+	exon	Gm9812	0.0804483239567407	1	0.0949293042400246	1	0.113910587508525	0.992624186356313	0.909011122215634	0.987676975886095	0.0733875752816902	-1.22167090899167	0.247058801944715	0.999574321699393	1.29505848427336
chr12	55820855	55820903	49	+	exon	Gm9812	0.882650576257968	1	0.808265477371802	1	0.877869342931367	0.992624186356313	0.210944727182128	0.50264111881422	-0.185557416328784	-1.22167090899167	0.247058801944715	0.999574321699393	1.03611349266289
chr12	55821000	55821193	194	+	exon	Gm9812	0.716560606647944	1	0.761096118474096	1	0.860681479366839	0.992624186356313	0.536176631772064	0.765715126839855	-0.0126462171829154	-1.22167090899167	0.247058801944715	0.999574321699393	1.20902469180875
chr12	55836373	55836472	100	+	utr5	Brms1l	0.769257197565117	1	0.862049714110966	1	0.873586582064808	0.992624186356313	0.239294716803052	0.529227301684961	0.0952419055280407	0.0224542668466657	0.793550962588487	0.999574321699393	0.072787638681375
chr12	55868601	55868749	149	+	utr3	Brms1l	0.400738595754227	1	0.447447173291852	1	0.453307454335731	0.992624186356313	0.783903589883138	0.923644150215846	0.152651274905591	0.0224542668466657	0.793550962588487	0.999574321699393	0.130197008058926
chr12	57230461	57282188	51728	+	utr3	Prps1l3	0.137120477383504	1	0.162513571994876	1	0.232072680319933	0.992624186356313	0.887648391557812	0.978304383559398	-0.0547227235520079	-0.357994329215014	0.240135682649191	0.999574321699393	0.303271605663006
chr12	58212336	58212585	250	+	utr5	Sstr1	0.884059699947812	1	0.796885289857281	1	0.880041132118952	0.992624186356313	0.334323744037178	0.612215371699572	-0.0850105440820793	-0.0422560995905888	0.697741216467713	0.999574321699393	-0.0427544444914905
chr12	58212735	58212834	100	+	exon	Sstr1	0.200872428340443	1	0.166850295357411	1	0.276277168168942	0.992624186356313	0.0112161608805619	0.300247802185222	-0.0479879747124604	-0.0422560995905888	0.697741216467713	0.999574321699393	-0.00573187512187157
chr12	58213034	58213183	150	+	exon	Sstr1	0.279225029906223	1	0.233571835806731	1	0.293139620451885	0.992624186356313	0.280478113603872	0.565012290665342	0.0218744230113174	-0.0422560995905888	0.697741216467713	0.999574321699393	0.0641305226019062
chr12	58213582	58213732	151	+	exon	Sstr1	0.654504933178237	1	0.748609328693459	1	0.808962300183286	0.992624186356313	0.478950301980035	0.724630353240611	0.000244113349321498	-0.0422560995905888	0.697741216467713	0.999574321699393	0.0425002129399103
chr12	58213882	58214195	314	+	utr3	Sstr1	0.615814551929278	1	0.538675299970748	1	0.61980774631861	0.992624186356313	0.0486586153938899	0.329231418234117	0.000786867742340361	-0.0422560995905888	0.697741216467713	0.999574321699393	0.0430429673329291
chr12	59066934	59067083	150	+	utr5	Pnn	0.802437934040297	1	0.909539575135669	1	0.946501706738312	0.992624186356313	0.161441052317791	0.453086961721765	-0.0670408368566635	-0.0579366481031456	0.293724471716252	0.999574321699393	-0.00910418875351786
chr12	59071515	59071763	249	+	exon	Pnn	0.950031696391934	1	0.889275027720754	1	0.868362672072121	0.992624186356313	0.220551032920196	0.511172914349969	-0.0836566568331748	-0.0579366481031456	0.293724471716252	0.999574321699393	-0.0257200087300292
chr12	59072558	59072607	50	+	exon	Pnn	0.565259272452415	1	0.603098780231939	1	0.588739991430584	0.992624186356313	0.0488291338439116	0.329444842881067	0.109433018160852	-0.0579366481031456	0.293724471716252	0.999574321699393	0.167369666263997
chr12	59072806	59072856	51	+	utr3	Pnn	0.392888797063197	1	0.315885113213199	1	0.350184966337203	0.992624186356313	0.33138612981083	0.61013140716112	-0.550980242707787	-0.0579366481031456	0.293724471716252	0.999574321699393	-0.493043594604642
chr12	59129802	59129852	51	+	utr5	Mia2	0.418257708643721	1	0.370126868336012	1	0.640961925831016	0.992624186356313	0.70387960737795	0.875529755422839	0.214648043422391	-0.0508702235150597	0.621517223236479	0.999574321699393	0.265518266937451
chr12	59130881	59131057	177	+	utr5	Mia2	0.377327717536362	1	0.3317949614188	1	0.511725879709658	0.992624186356313	0.726341455604305	0.889148240618854	1.06649295927585	-0.0508702235150597	0.621517223236479	0.999574321699393	1.11736318279091
chr12	59131423	59136082	4660	+	utr5	Mia2	0.344328688138703	1	0.283128586784908	1	0.375730581056829	0.992624186356313	0.0105748448022859	0.300247802185222	-0.318102478929782	-0.0508702235150597	0.621517223236479	0.999574321699393	-0.267232255414722
chr12	61523200	61523548	349	+	exon	Lrfn5	0.524617332704316	1	0.43903800689661	1	0.581233455945188	0.992624186356313	0.0284762834167738	0.309379348389482	-0.0372360929774969	-0.0142174416833282	0.855748273318241	0.999574321699393	-0.0230186512941687
chr12	61523647	61523697	51	+	exon	Lrfn5	0.31911345170583	1	0.246715370082359	1	0.281709524116406	0.992624186356313	0.123645643292129	0.414345081160004	-0.156342598010125	-0.0142174416833282	0.855748273318241	0.999574321699393	-0.142125156326796
chr12	61523946	61524493	548	+	utr5	Lrfn5	0.870371757457567	1	0.99643721036014	1	0.982009604998506	0.992624186356313	0.300088342082134	0.582520409380803	0.00540215701592485	-0.0142174416833282	0.855748273318241	0.999574321699393	0.019619598699253
chr12	61524642	61524791	150	+	utr5	Lrfn5	0.817509629873849	1	0.729376033187812	1	0.747910496201255	0.992624186356313	0.0615587306882074	0.343210336603061	-0.105178294409997	-0.0142174416833282	0.855748273318241	0.999574321699393	-0.0909608527266692
chr12	61839567	61840114	548	+	exon	Lrfn5	0.0129890575514182	1	0.0176651752746057	1	0.0420931306013765	0.992624186356313	0.83170534157696	0.949800993678924	0.0590331382010595	-0.0142174416833282	0.855748273318241	0.999574321699393	0.0732505798843877
chr12	61840413	61840562	150	+	exon	Lrfn5	0.474287939174463	1	0.417979960365169	1	0.541614791224465	0.992624186356313	0.118972321603044	0.408995640775103	-0.0189496014718179	-0.0142174416833282	0.855748273318241	0.999574321699393	-0.00473215978848967
chr12	61843359	61843956	598	+	exon	Lrfn5	0.310956495389341	1	0.232777407573295	1	0.259946821687128	0.992624186356313	0.165111325363494	0.456629816060746	-0.0328844367418567	-0.0142174416833282	0.855748273318241	0.999574321699393	-0.0186669950585285
chr12	61857651	61857729	79	+	utr3	Lrfn5	0.626909753956949	1	0.53284947388994	1	0.551792623772424	0.992624186356313	0.115427809804451	0.405655961118634	0.324246752026157	-0.0142174416833282	0.855748273318241	0.999574321699393	0.338464193709485
chr12	64920939	64920988	50	+	exon	Gm527	0.146473607593425	1	0.110772631818791	1	0.187157613749017	0.992624186356313	0.202642485011763	0.493788290522575	0.605976151228571	-0.274075330285991	0.438675560231263	0.999574321699393	0.880051481514562
chr12	64921086	64921135	50	+	exon	Gm527	0.171051883163428	1	0.0313167814075797	1	0.28462328132331	0.992624186356313	0.335600493133167	0.613097168094918	-0.0206679014039721	-0.274075330285991	0.438675560231263	0.999574321699393	0.253407428882019
chr12	64965854	64966153	300	+	utr5	Togaram1	0.572462893682539	1	0.60824922920547	1	0.568200201463255	0.992624186356313	0.453924631026897	0.705909935138727	-0.00648013873984552	-0.0233164905649861	0.775037393236715	0.999574321699393	0.0168363518251406
chr12	64967002	64967151	150	+	exon	Togaram1	0.89699094132008	1	0.976445502229491	1	0.976925752994127	0.992624186356313	0.223849744113091	0.514464067502238	0.0598540045985268	-0.0233164905649861	0.775037393236715	0.999574321699393	0.0831704951635129
chr12	64967401	64968000	600	+	exon	Togaram1	0.307716904258671	1	0.260048874775293	1	0.329413033642715	0.992624186356313	0.0307862043183258	0.311586076696819	-0.0472829615864354	-0.0233164905649861	0.775037393236715	0.999574321699393	-0.0239664710214493
chr12	65036383	65036433	51	+	utr5	Prpf39	0.0773186344957914	1	0.0786237309427584	1	0.119624353830458	0.992624186356313	0.901171929015796	0.984604363721416	0.200174164128145	-0.0886759035648296	0.51330120527876	0.999574321699393	0.288850067692975
chr12	65075653	65076003	351	+	utr5	Fancm	0.5382516281453	1	0.438416823260566	1	0.488915027747124	0.992624186356313	0.647905373601891	0.840053563210389	-0.332896516632765	-0.0322380385600575	0.849218555586414	0.999574321699393	-0.300658478072708
chr12	65105204	65105353	150	+	utr3	Fancm	0.503344633607814	1	0.427668885146062	1	0.533188124088054	0.992624186356313	0.273247255785669	0.558810000964032	-0.323167004962696	-0.0322380385600575	0.849218555586414	0.999574321699393	-0.290928966402639
chr12	65106302	65106552	251	+	utr3	Fancm	0.156580832661129	1	0.111131790464878	1	0.184104846730611	0.992624186356313	0.0770735262743706	0.361660990871719	-0.196338649828619	-0.0322380385600575	0.849218555586414	0.999574321699393	-0.164100611268562
chr12	65106702	65106852	151	+	utr3	Fancm	0.334852614444619	1	0.306819117904079	1	0.329651742079687	0.992624186356313	0.836907954206914	0.952399777238537	-0.0912415052091893	-0.0322380385600575	0.849218555586414	0.999574321699393	-0.0590034666491318
chr12	65121692	65121742	51	+	utr3	Fancm	0.0195395656618504	1	0.0136139513386726	1	0.0386862018480729	0.992624186356313	0.205203535938807	0.496314822974418	-0.0136377012798515	-0.0322380385600575	0.849218555586414	0.999574321699393	0.018600337280206
chr12	69184206	69184650	445	+	utr5	Mgat2	0.429466318300851	1	0.328458168183179	1	0.354836237126818	0.992624186356313	0.0819091277143597	0.368496340494258	-0.0352148354418767	0.157920319069795	0.142728440195296	0.999574321699393	-0.193135154511671
chr12	69184847	69185044	198	+	exon	Mgat2	0.0736787238692365	1	0.0505207878325219	1	0.0973366235492943	0.992624186356313	0.0103347126229604	0.300247802185222	-0.248429056313129	0.157920319069795	0.142728440195296	0.999574321699393	-0.406349375382924
chr12	69185192	69185735	544	+	exon	Mgat2	0.524901916580657	1	0.444804617821333	1	0.529143688957801	0.992624186356313	0.0463949120564763	0.326957433945895	0.0817940200233321	0.157920319069795	0.142728440195296	0.999574321699393	-0.0761262990464628
chr12	69185833	69186030	198	+	utr3	Mgat2	0.820602974258747	1	0.774902377386761	1	0.846060979097766	0.992624186356313	0.303567574566404	0.58615620322842	-0.24533221435824	0.157920319069795	0.142728440195296	0.999574321699393	-0.403252533428035
chr12	69197872	69197971	100	+	exon	9330151L19Rik	0.193484401553986	1	0.146828446019808	1	0.216416965504074	0.992624186356313	0.038552823023608	0.316694475367483	-0.447559423566168	-0.00200311397181093	0.992490388215533	0.999574321699393	-0.445556309594357
chr12	69198071	69198420	350	+	exon	9330151L19Rik	0.768620128690918	1	0.892754493744285	1	0.988782596826802	0.9931323605761	0.529882077301883	0.761551351867675	-0.0665057479071027	-0.00200311397181093	0.992490388215533	0.999574321699393	-0.0645026339352918
chr12	69296731	69296930	200	+	utr5	Klhdc2	0.595069071797201	1	0.715012307694309	1	0.81366908479046	0.992624186356313	0.111511519598869	0.401528132659349	0.0923335033474618	0.0308550966153663	0.650101511604037	0.999574321699393	0.0614784067320956
chr12	69372199	69372398	200	+	utr5	Arf6	0.23022957507948	1	0.19084622314354	1	0.256210807240698	0.992624186356313	0.0533058556822239	0.334183391578912	-0.122105248873788	0.219875469287507	0.00359600846119995	0.999574321699393	-0.341980718161294
chr12	69372695	69373387	693	+	utr3	Arf6	0.014722985845363	1	0.0241084574753478	1	0.0106281521666557	0.992624186356313	0.011047250058892	0.300247802185222	-0.0214133715997724	0.219875469287507	0.00359600846119995	0.999574321699393	-0.241288840887279
chr12	69725000	69725049	50	+	utr5	Atp5s	0.124667569056718	1	0.123753764191266	1	0.235221672309396	0.992624186356313	0.759799938252804	0.909958197571477	0.23032297768487	0.0137196785687605	0.944410433004648	0.999574321699393	0.216603299116109
chr12	69790535	69790733	199	+	exon	4930512B01Rik	0.708749869128309	1	0.660860252669429	1	0.770025739878214	0.992624186356313	0.402180478507858	0.665683418509531	-0.254101111307424	-0.0314814648159734	0.957191120284356	0.999574321699393	-0.222619646491451
chr12	69791179	69791278	100	+	exon	4930512B01Rik	0.657890307310884	1	0.669747860963508	1	0.843832382463603	0.992624186356313	0.494370709009189	0.735917908384351	0.151327043283205	-0.0314814648159734	0.957191120284356	0.999574321699393	0.182808508099178
chr12	69794088	69794237	150	+	exon	4930512B01Rik	0.423752348593936	1	0.141469864674946	1	0.643585094318957	0.992624186356313	0.957264641976898	1	0.837163912135619	-0.0314814648159734	0.957191120284356	0.999574321699393	0.868645376951592
chr12	69892664	69892813	150	+	exon	Atl1	0.391909202632217	1	0.315892725473086	1	0.421867438224365	0.992624186356313	0.0629759804957315	0.34570690851398	-0.251751728092344	0.0280346113324495	0.658239791163186	0.999574321699393	-0.279786339424793
chr12	69892913	69893212	300	+	utr5	Atl1	0.274145487808834	1	0.321234522255576	1	0.412767542500071	0.992624186356313	0.599957389780234	0.809348176997666	0.142665451128402	0.0280346113324495	0.658239791163186	0.999574321699393	0.114630839795953
chr12	69893312	69925947	32636	+	utr5	Atl1	0.260157749404819	1	0.28859376547164	1	0.275564199380244	0.992624186356313	0.648907848928644	0.840657679293002	0.193712879778848	0.0280346113324495	0.658239791163186	0.999574321699393	0.165678268446399
chr12	69959153	69959402	250	+	exon	Atl1	0.909470655295282	1	0.773188774633212	1	0.790320738078454	0.992624186356313	0.049516426071652	0.329977703417055	-0.105266291257862	0.0280346113324495	0.658239791163186	0.999574321699393	-0.133300902590311
chr12	69963376	69963475	100	+	utr3	Atl1	0.117531880084356	1	0.120394974186157	1	0.163554456199847	0.992624186356313	0.801932830422111	0.933600042406885	0.0975218047137685	0.0280346113324495	0.658239791163186	0.999574321699393	0.069487193381319
chr12	69965669	69965719	51	+	utr3	Atl1	0.865703242555837	1	0.910493372589778	1	0.958874103730039	0.992624186356313	0.665221895927391	0.850527866336752	0.0733980157484874	0.0280346113324495	0.658239791163186	0.999574321699393	0.0453634044160379
chr12	69965869	69965918	50	+	utr3	Atl1	0.359608014732378	1	0.358925951784376	1	0.469769206537786	0.992624186356313	0.879296009554414	0.974347486271667	-0.138064220782393	0.0280346113324495	0.658239791163186	0.999574321699393	-0.166098832114843
