## Additional file 4: Peaks and statistical test results for experiments in Figures 3-4. for "Limits in the detection of m^6^A changes using MeRIP/m^6^A-seq": negative_neg_control_mocks_deq_results.txt (part 2 of 3)

seqnames	start	end	width	strand	annot	main.gene	deseq2.p	deseq2.padj	edger.p	edger.padj	qnb.p	qnb.padj	metdiff.p	metdiff.padj	peak.l2fc	gene.l2fc	gene.p	gene.padj	diff.l2fc
chr12	14904798	14904947	150	+	exon	C12orf60	0.549338613475844	1	0.44575996590015	1	0.603882199550442	0.999373714722608	0.913726447630905	0.978311651072406	-0.143739869088801	0.09181411804788	0.639354232046362	0.780368409653667	-0.235553987136681
chr12	15322596	15410323	87728	+	utr5	PTPRO	0.353708213204758	1	0.480021595583322	1	0.688242236374999	0.999373714722608	0.209690067839459	0.736786909385818	0.0504534617975983	0.219083799468231	0.68101437970742	0.809635723161405	-0.168630337670633
chr12	19274726	19274926	201	+	exon	PLEKHA5	0.512035065456427	1	0.471557685301482	1	0.336739670343302	0.999373714722608	0.00817914637602135	0.571748969793884	-0.577210029776394	-0.0597807493783173	0.837722204554196	0.910857348288095	-0.517429280398077
chr12	19283521	19283670	150	+	exon	PLEKHA5	0.89574977251655	1	0.845660742827904	1	0.821008179100677	0.999373714722608	0.235909810923128	0.744987358817753	0.189647279213012	-0.0597807493783173	0.837722204554196	0.910857348288095	0.249428028591329
chr12	19307012	19307062	51	+	exon	PLEKHA5	0.14353680853862	1	0.164020483466124	1	0.252211802747035	0.999373714722608	0.447478593181086	0.825395548907107	-0.214311988540541	-0.0597807493783173	0.837722204554196	0.910857348288095	-0.154531239162223
chr12	19439950	19462539	22590	+	utr5	AEBP2	0.402234550164829	1	0.521131040908594	1	0.784258453530225	0.999373714722608	0.0935445674218468	0.665092294463078	-0.334072513594225	-0.150663328987173	0.524378924024955	0.694924210536904	-0.183409184607051
chr12	21515916	21516016	101	+	utr3	GOLT1B	0.89716351982758	1	0.982972327978122	1	0.991802806406422	0.999373714722608	0.623055920802153	0.879152158619428	0.720695240096995	0.683312696823227	0.0136429128238192	0.0687970769896122	0.0373825432737683
chr12	22046272	22046322	51	+	utr5	CMAS	0.616373998825633	1	0.722300179293776	1	0.656962496207822	0.999373714722608	0.231079148754396	0.743492184485666	0.581556531251927	0.311406833382497	0.0625099175973252	0.183583686209759	0.270149697869431
chr12	26064642	26064941	300	+	utr3	RASSF8	0.924224599458519	1	0.83852321514256	1	0.633379458635271	0.999373714722608	0.605300958758171	0.8732783574774	0.107603194020547	0.432771217804946	0.168520060270463	0.344653500031929	-0.325168023784399
chr12	26065090	26065339	250	+	utr3	RASSF8	0.664206538246037	1	0.597130207366964	1	0.311274649517139	0.999373714722608	0.993167503893134	1	-0.203472568629326	0.432771217804946	0.168520060270463	0.344653500031929	-0.636243786434272
chr12	26068802	26069001	200	+	utr3	RASSF8	0.503044239227435	1	0.520636265758128	1	0.443636841072657	0.999373714722608	0.960756062081908	0.99254473787638	1.15764519070748	0.432771217804946	0.168520060270463	0.344653500031929	0.724873972902536
chr12	26072038	26072138	101	+	utr3	RASSF8	0.476933360207088	1	0.446967059191103	1	0.488789158950095	0.999373714722608	0.168504126625632	0.712964349514661	0.000676024739823337	0.432771217804946	0.168520060270463	0.344653500031929	-0.432095193065123
chr12	26230834	26230983	150	+	exon	SSPN	0.828832290883117	1	0.774086651451397	1	0.678526584205811	0.999373714722608	0.997468113344484	1	0.0391742194277414	-0.0841623867014769	0.807119728660684	0.891208709000182	0.123336606129218
chr12	26233821	26233870	50	+	utr3	SSPN	0.280886416199554	1	0.307380451455878	1	0.436237825799386	0.999373714722608	0.113313225304468	0.678425590990885	0.23193210899783	-0.0841623867014769	0.807119728660684	0.891208709000182	0.316094495699307
chr12	27028437	27028536	100	+	utr3	MED21	0.88696655790639	1	0.794310616884085	1	0.814180322847785	0.999373714722608	0.832883711258509	0.950247868418481	0.0886531864300334	0.248804649062111	0.260559787521702	0.456434015045543	-0.160151462632078
chr12	27322375	27322574	200	+	utr3	STK38L	0.502199656144707	1	0.481345987941395	1	0.522620404535961	0.999373714722608	0.747598103648091	0.922890558601373	0.447060215557653	0.575415400615955	0.0801342758100382	0.213549660950726	-0.128355185058302
chr12	27420501	27420551	51	+	utr3	ARNTL2	0.509649463387568	1	0.615892256470076	1	0.728802844668335	0.999373714722608	0.076185362279935	0.657720418929238	0.892178476599771	0.506654366228322	0.0269898191662562	0.107395501408735	0.385524110371449
chr12	27696568	27696666	99	+	exon	REP15	0.575460641651146	1	0.495553976767631	1	0.638814175298302	0.999373714722608	0.909316777270965	0.977525437811141	-0.437362758897581	0.023130055415053	0.978333040683517	NA	-0.460492814312634
chr12	27696862	27696911	50	+	exon	REP15	0.142639693682482	1	0.150794668362828	1	0.453520757030036	0.999373714722608	0.101135134123554	0.671784757073735	-0.166126410464153	0.023130055415053	0.978333040683517	NA	-0.189256465879206
chr12	27697253	27697302	50	+	utr3	REP15	0.419436488242211	1	0.350343716354915	1	0.56866235741326	0.999373714722608	0.271547942494966	0.762002012998352	-0.831835585261913	0.023130055415053	0.978333040683517	NA	-0.854965640676966
chr12	27780568	27780668	101	+	exon	KLHL42	0.658845962770691	1	0.728952420348596	1	0.902082690477302	0.999373714722608	0.175750733969409	0.71865953255502	0.315844348063919	0.371424050831284	0.0508029546368732	0.161428621306857	-0.0555797027673648
chr12	27780867	27781066	200	+	exon	KLHL42	0.895531267030062	1	0.99788134251675	1	0.961534719846719	0.999373714722608	0.392454929914697	0.806894362194948	0.431994434760998	0.371424050831284	0.0508029546368732	0.161428621306857	0.0605703839297136
chr12	27797910	27798258	349	+	utr3	KLHL42	0.666433655698579	1	0.792846224625772	1	0.886798089939742	0.999373714722608	0.317115489107445	0.778357081541346	0.436233952463799	0.371424050831284	0.0508029546368732	0.161428621306857	0.0648099016325148
chr12	29340881	29340980	100	+	utr3	FAR2	0.720336566200121	1	0.637672407675266	1	0.440147804876824	0.999373714722608	0.849315294918188	0.95541833243856	-1.6216623686515	1.13430055349815	0.0104204951910331	0.0580302879954428	-2.75596292214966
chr12	31104492	31104741	250	+	utr3	DDX11	0.682848929640393	1	0.851137623131614	1	0.924426628656592	0.999373714722608	0.261574975966217	0.757388711565146	-0.786740045267297	-0.308262791606523	0.0436030241471362	0.146164182755464	-0.478477253660774
chr12	31667839	31667939	101	+	utr3	ETFBKMT	0.946642698904121	1	0.884190257592938	1	0.924180134482703	0.999373714722608	0.835991548085364	0.951028062709648	0.483320746113953	0.0808452718177698	0.768031602606609	0.866637410376006	0.402475474296183
chr12	31730310	31730359	50	+	exon	RP11-467L13.7	0.888678664238449	1	0.914887039118211	1	0.917877058665109	0.999373714722608	0.824894689961598	0.947878186296879	-0.20197846682966	-0.107066749852795	0.71494529624154	0.833730077839203	-0.0949117169768651
chr12	31730508	31730657	150	+	exon	RP11-467L13.7	0.314337545621489	1	0.34500585791543	1	0.500800761351486	0.999373714722608	0.00921813828059259	0.571748969793884	-0.075967408651038	-0.107066749852795	0.71494529624154	0.833730077839203	0.0310993412017565
chr12	31730806	31730956	151	+	exon	RP11-467L13.7	0.99639902915899	1	0.906732328977073	1	0.932117433470058	0.999373714722608	1	1	-0.641674594987198	-0.107066749852795	0.71494529624154	0.833730077839203	-0.534607845134403
chr12	31981248	31981398	151	+	exon	KIAA1551	0.703031565127343	1	0.799450181826263	1	0.792771657110609	0.999373714722608	0.0066632222283356	0.571748969793884	0.516125423660773	0.0688832584004058	0.82769164934866	0.904469729274836	0.447242165260367
chr12	31981548	31981648	101	+	exon	KIAA1551	0.465189952181929	1	0.557037432873604	1	0.597296657915814	0.999373714722608	0.0460062165738528	0.640197255599357	0.964066417445679	0.0688832584004058	0.82769164934866	0.904469729274836	0.895183159045274
chr12	31984396	31984496	101	+	exon	KIAA1551	0.650869170995854	1	0.646356369131167	1	0.710525263344452	0.999373714722608	0.789020956441556	0.934162648161614	0.250391511110197	0.0688832584004058	0.82769164934866	0.904469729274836	0.181508252709792
chr12	31984696	31984746	51	+	exon	KIAA1551	0.689005431931365	1	0.656657068959223	1	0.564721850939514	0.999373714722608	0.782726494077493	0.931586544348469	-0.498781709002302	0.0688832584004058	0.82769164934866	0.904469729274836	-0.567664967402708
chr12	31985545	31985795	251	+	exon	KIAA1551	0.561725466922501	1	0.53331874787465	1	0.312249641595943	0.999373714722608	0.531816058371014	0.851271804112936	-0.570195944237472	0.0688832584004058	0.82769164934866	0.904469729274836	-0.639079202637878
chr12	31985895	31985945	51	+	exon	KIAA1551	0.567248092907538	1	0.639754873131393	1	0.766021610774335	0.999373714722608	0.0551603417411537	0.643710174030001	-0.344442072537453	0.0688832584004058	0.82769164934866	0.904469729274836	-0.413325330937859
chr12	32106885	32106985	101	+	utr5	BICD1	0.846614516053255	1	0.872019249837657	1	0.771688030013756	0.999373714722608	0.0163490154846699	0.571748969793884	0.330259541156331	0.292083227610035	0.0379612279547476	0.133673950600209	0.0381763135462962
chr12	32107384	32107533	150	+	exon	BICD1	0.856559536648556	1	0.971468576625242	1	0.951641754151115	0.999373714722608	0.284886906323176	0.766935477883765	0.00124168442888745	0.292083227610035	0.0379612279547476	0.133673950600209	-0.290841543181147
chr12	32107683	32108032	350	+	utr3	BICD1	0.161356715906033	1	0.213639725625605	1	0.325319505847732	0.999373714722608	0.139120207403324	0.688886511733553	0.830972313634068	0.292083227610035	0.0379612279547476	0.133673950600209	0.538889086024033
chr12	32108132	32108231	100	+	utr3	BICD1	0.34890676353096	1	0.405302911160586	1	0.5134163010383	0.999373714722608	0.135523655199363	0.687385458141381	0.448205018147011	0.292083227610035	0.0379612279547476	0.133673950600209	0.156121790536976
chr12	32305803	32306102	300	+	exon	BICD1	0.726289975010521	1	0.862831777437018	1	0.860334719046075	0.999373714722608	0.465213673156095	0.829153216186312	0.206264048861939	0.292083227610035	0.0379612279547476	0.133673950600209	-0.0858191787480961
chr12	32327590	32327789	200	+	exon	BICD1	0.762189382714261	1	0.921099719946116	1	0.977786506360057	0.999373714722608	0.421656604592973	0.81774566506399	0.213158847445868	0.292083227610035	0.0379612279547476	0.133673950600209	-0.0789243801641664
chr12	32328138	32328338	201	+	exon	BICD1	0.851984448039193	1	0.953503603398341	1	0.911512293488137	0.999373714722608	0.0633356025359226	0.651558137383858	0.655838300382445	0.292083227610035	0.0379612279547476	0.133673950600209	0.36375507277241
chr12	32332635	32332784	150	+	utr3	BICD1	0.629611286538774	1	0.539250612860212	1	0.671561382976136	0.999373714722608	0.515614599343286	0.847280812599319	-0.192430197132866	0.292083227610035	0.0379612279547476	0.133673950600209	-0.484513424742901
chr12	32332934	32332984	51	+	utr3	BICD1	0.829082316123825	1	0.913208484268716	1	0.899885160554384	0.999373714722608	0.266396239065658	0.759314300384392	-0.96532227322235	0.292083227610035	0.0379612279547476	0.133673950600209	-1.25740550083238
chr12	32337514	32337813	300	+	exon	BICD1	0.859241099562388	1	0.771187297224766	1	0.782963981033864	0.999373714722608	0.713422269656363	0.912616357181248	0.0767371005361087	0.292083227610035	0.0379612279547476	0.133673950600209	-0.215346127073926
chr12	32377748	32377798	51	+	utr3	BICD1	0.416611433689801	1	0.366601208132345	1	0.452604090798112	0.999373714722608	0.53582622040973	0.851367639348784	-0.674129340888331	0.292083227610035	0.0379612279547476	0.133673950600209	-0.966212568498366
chr12	32377898	32377948	51	+	utr3	BICD1	0.372975852685726	1	0.338456529984172	1	0.468338984179685	0.999373714722608	0.0745699746096171	0.656539993845542	-1.49064854420145	0.292083227610035	0.0379612279547476	0.133673950600209	-1.78273177181149
chr12	32582043	32582442	400	+	utr5	FGD4	0.88290247533547	1	0.829411264792743	1	0.798349168009551	0.999373714722608	0.217567903774854	0.740901976724905	0.303346595335059	0.172033302496746	0.590825634586427	0.744812645058634	0.131313292838313
chr12	32640511	32640611	101	+	utr3	FGD4	0.700413354089424	1	0.650419890850094	1	0.576086831584228	0.999373714722608	1	1	0.16569882699546	0.172033302496746	0.590825634586427	0.744812645058634	-0.00633447550128574
chr12	42446670	42446720	51	+	utr3	PPHLN1	0.389209084426716	1	0.338325494280967	1	0.511508598318822	0.999373714722608	0.693803921874845	0.905271914336885	0.102552331665459	0.219018821507723	0.296590139348738	0.494082183816971	-0.116466489842264
chr12	42446969	42447168	200	+	utr3	PPHLN1	0.764434185339947	1	0.716925038716516	1	0.894615370068005	0.999373714722608	0.983141330753107	0.998052195567989	0.156125900400034	0.219018821507723	0.296590139348738	0.494082183816971	-0.0628929211076886
chr12	43787551	43787850	300	+	utr3	IRAK4	0.511390911777776	1	0.616945237992548	1	0.737994102400175	0.999373714722608	0.227872559555238	0.74194703081009	-0.265008051869615	0.0482460620897864	0.810778716664341	0.89340401546239	-0.313254113959401
chr12	44388167	44388317	151	+	utr3	TMEM117	0.780716740331891	1	0.867010749818548	1	0.948238687155635	0.999373714722608	0.189047428159184	0.728861991926025	1.34663300633903	0.752775250263018	0.000655824850720083	0.00984645277761424	0.593857756076013
chr12	44389164	44389214	51	+	utr3	TMEM117	0.615093498529184	1	0.502718770659867	1	0.688760024303548	0.999373714722608	0.533056994989744	0.851271804112936	0.139364650405669	0.752775250263018	0.000655824850720083	0.00984645277761424	-0.613410599857349
chr12	45850146	45850246	101	+	exon	ARID2	0.471112503496523	1	0.466136554290655	1	0.50334355164873	0.999373714722608	0.761295322693813	0.926477157366067	0.81104867598092	0.543971901032662	0.07629742337652	0.207220813922318	0.267076774948258
chr12	45851494	45851793	300	+	exon	ARID2	0.893186829007542	1	0.84197265609927	1	0.776490778168234	0.999373714722608	0.882946930566918	0.96938549765326	0.957569307932754	0.543971901032662	0.07629742337652	0.207220813922318	0.413597406900092
chr12	45851993	45852192	200	+	exon	ARID2	0.409779407814426	1	0.412092381100214	1	0.440663279934431	0.999373714722608	0.230949071402058	0.743492184485666	0.419200142015829	0.543971901032662	0.07629742337652	0.207220813922318	-0.124771759016833
chr12	45852292	45852542	251	+	utr5	ARID2	0.443525159122534	1	0.444480691729071	1	0.325789736969786	0.999373714722608	0.25140632880679	0.75222147307468	0.586139911914971	0.543971901032662	0.07629742337652	0.207220813922318	0.0421680108823091
chr12	45852641	45852741	101	+	exon	ARID2	0.802396934023105	1	0.720828571085319	1	0.764207366962104	0.999373714722608	0.640298739664634	0.886118655078032	0.472427526596737	0.543971901032662	0.07629742337652	0.207220813922318	-0.0715443744359249
chr12	45904996	45905196	201	+	utr3	ARID2	0.836788505055526	1	0.787162897842854	1	0.558501257189695	0.999373714722608	0.956980098195266	0.991975028959557	-0.745910686847967	0.543971901032662	0.07629742337652	0.207220813922318	-1.28988258788063
chr12	45905345	45905395	51	+	utr3	ARID2	0.709581192235452	1	0.754002450491114	1	0.845823617411425	0.999373714722608	0.78044375508684	0.930937771766547	-0.734181281311291	0.543971901032662	0.07629742337652	0.207220813922318	-1.27815318234395
chr12	47235131	47235329	199	+	exon	PCED1B	0.839735299182725	1	0.994327960863233	1	0.990640179364109	0.999373714722608	0.522084691158084	0.848574264865687	0.0489866776308022	-0.170316576981304	0.244965574838049	0.43902447443221	0.219303254612106
chr12	47235625	47235823	199	+	exon	PCED1B	0.146197147749699	1	0.224547022972123	1	0.369269466566648	0.999373714722608	0.0643217234002518	0.653414641736866	-0.177746514136024	-0.170316576981304	0.244965574838049	0.43902447443221	-0.00742993715472048
chr12	47236316	47236514	199	+	utr3	PCED1B	0.706977225453988	1	0.594274098697771	1	0.693637548092439	0.999373714722608	0.867256588204336	0.962737595372912	-0.615356349368116	-0.170316576981304	0.244965574838049	0.43902447443221	-0.445039772386812
chr12	47728930	47729029	100	+	exon	RP1-197B17.3	0.946490946762922	1	0.985840868792582	1	0.966751404656894	0.999373714722608	0.450140415005581	0.826340349299056	-0.0444195687643087	-0.265270916171705	0.382174228164864	0.574477383991504	0.220851347407396
chr12	47780268	47780467	200	+	utr3	SLC48A1	0.753620462176918	1	0.847065755590567	1	0.760278220499962	0.999373714722608	0.209258562876201	0.736786909385818	-0.22169847682623	-0.22348508209706	0.465949303395288	0.648285561970104	0.0017866052708306
chr12	48827650	48827997	348	+	utr3	CACNB3	0.868930498081496	1	0.748977235929927	1	0.787997999652158	0.999373714722608	0.621090406744069	0.878415074175492	0.0993902781379155	0.166573763216607	0.377479164126288	0.570131891859219	-0.0671834850786915
chr12	48828395	48828444	50	+	utr3	CACNB3	0.0625674125142929	1	0.0734363666894413	1	0.272975085448541	0.999373714722608	0.0157221545114128	0.571748969793884	0.320930502002159	0.166573763216607	0.377479164126288	0.570131891859219	0.154356738785552
chr12	49330232	49330380	149	+	exon	TROAP	0.903638616772433	1	0.893486978283404	1	0.943159498514825	0.999373714722608	0.542033617075786	0.853140248362187	-0.431525509365487	-0.41952667474918	0.00297832185561969	0.0261901306706668	-0.0119988346163073
chr12	49347363	49347462	100	+	utr5	DNAJC22	0.986447840717939	1	0.892913259994673	1	0.962510010188468	0.999373714722608	0.357248814611483	0.795020574970483	0.557673072021478	0.0715322468015899	0.734604653417425	0.846579885811486	0.486140825219888
chr12	49347951	49349057	1107	+	utr5	DNAJC22	0.863660184206505	1	0.985154610108467	1	0.885656177872246	0.999373714722608	0.339659363051246	0.788425538381166	0.046171899297477	0.0715322468015899	0.734604653417425	0.846579885811486	-0.0253603475041129
chr12	49351421	49352066	646	+	utr3	DNAJC22	0.726113954360741	1	0.50876147996763	1	0.449538214841349	0.999373714722608	0.638511713091319	0.885712465549389	-0.434374818590091	0.0715322468015899	0.734604653417425	0.846579885811486	-0.505907065391681
chr12	49525976	49526326	351	+	utr3	SPATS2	0.735734115167652	1	0.648956350148415	1	0.889689401424414	0.999373714722608	0.786704972272344	0.933529892742875	-0.0219366346225035	0.0804749367568523	0.404484747562672	0.59424512963897	-0.102411571379356
chr12	49556268	49556417	150	+	exon	KCNH3	0.919284387859243	1	0.836468201779137	1	0.963953504753157	0.999373714722608	0.949138481086254	0.988356214165449	-0.216234028813175	-0.464436535454921	0.182432182705849	0.363023153124819	0.248202506641746
chr12	49568418	49568468	51	+	utr5	PRPF40B	0.786418108921413	1	0.725647055679128	1	0.859330245237689	0.999373714722608	0.78948965751921	0.934233166683651	-0.213326932485447	0.052794952562975	0.744577396623421	0.853066528046926	-0.266121885048422
chr12	49600276	49600326	51	+	exon	PRPF40B	0.0975894729099278	1	0.078710215010335	1	0.302012618412447	0.999373714722608	0.0285401899332833	0.627037028575155	0.417548726582895	0.052794952562975	0.744577396623421	0.853066528046926	0.36475377401992
chr12	49600476	49600526	51	+	exon	PRPF40B	0.419255932329496	1	0.451349995775612	1	0.657466974217987	0.999373714722608	0.352256952510965	0.792947800306967	0.0307301065483442	0.052794952562975	0.744577396623421	0.853066528046926	-0.0220648460146308
chr12	49600676	49600825	150	+	exon	PRPF40B	0.712046789289126	1	0.78615918477323	1	0.849256781981299	0.999373714722608	0.736570264483664	0.919767738236321	0.147899475926405	0.052794952562975	0.744577396623421	0.853066528046926	0.0951045233634298
chr12	49642372	49643323	952	+	utr3	PRPF40B	0.819970390102557	1	0.914811679010843	1	0.79722900733639	0.999373714722608	0.483528893222261	0.835504772087933	0.130596877937991	0.052794952562975	0.744577396623421	0.853066528046926	0.0778019253750157
chr12	49838454	49838604	151	+	exon	BCDIN3D-AS1	0.80943752092096	1	0.896897753151873	1	0.787798409938829	0.999373714722608	0.0802255147838652	0.657720418929238	0.26553780888359	-0.415786752987468	0.163597787120507	0.338122880302689	0.681324561871057
chr12	49838753	49838902	150	+	exon	BCDIN3D-AS1	0.619358753215048	1	0.568264822157017	1	0.763473268300052	0.999373714722608	0.947180560582011	0.987510279886919	0.504848989357969	-0.415786752987468	0.163597787120507	0.338122880302689	0.920635742345437
chr12	50081913	50081963	51	+	utr3	ASIC1	0.708836469252418	1	0.74114389819106	1	0.840277303803908	0.999373714722608	0.215229685762161	0.739066582128425	-0.00173533862227689	-0.375673178029711	0.042447197946523	0.143436657423541	0.373937839407434
chr12	50120213	50120311	99	+	utr3	COX14	0.879950225631098	1	0.994189971397255	1	0.993049958227779	0.999373714722608	0.408898770657713	0.812836832021468	-0.435633563958864	-0.334046012448856	0.0584721092772169	0.176310554983135	-0.101587551510008
chr12	50475675	50476023	349	+	utr3	LARP4	0.812681450978923	1	0.738891356900285	1	0.44489790398515	0.999373714722608	0.702979551972966	0.908624998473782	0.451077514624725	0.484365108558756	0.121802613883882	0.279485964837876	-0.0332875939340312
chr12	50819728	50820076	349	+	utr3	ATF1	0.90586579917015	1	0.976971121889357	1	0.974709047083388	0.999373714722608	0.670207306927803	0.897218401097998	-0.0130685915119331	0.374142102727435	0.111587630189821	0.264046000261892	-0.387210694239368
chr12	50924805	50925303	499	+	utr5	METTL7A	0.911153521002898	1	0.982900090647352	1	0.922824382260835	0.999373714722608	0.482534737746798	0.835502782788762	0.263613778776424	0.119611374603644	0.585802018381987	0.741011598756048	0.144002404172781
chr12	51059577	51059676	100	+	utr3	LETMD1	0.382563910443979	1	0.547353831330582	1	0.608532404024069	0.999373714722608	0.217696481965417	0.740901976724905	0.330785189889333	0.0877493567553283	0.526248938311877	0.696169508778222	0.243035833134005
chr12	51238840	51238890	51	+	utr5	DAZAP2	0.941015490127317	1	0.915701651417314	1	0.961829140601418	0.999373714722608	0.503375319840173	0.842178655490651	0.616231719993914	0.517519364034615	0.000204921863665634	0.00457177530682224	0.0987123559592993
chr12	51270814	51270914	101	+	utr3	DAZAP2	0.704302939775714	1	0.748486296438018	1	0.882245861960184	0.999373714722608	0.456310902275931	0.828025489673925	-0.115351742810371	0.517519364034615	0.000204921863665634	0.00457177530682224	-0.632871106844986
chr12	51806821	51806971	151	+	utr3	SCN8A	0.668808571300272	1	0.75959382494253	1	0.720247818094549	0.999373714722608	0.338855970555216	0.788304435008846	0.690588895540174	0.498490712073193	0.0465315030827329	0.152068776581474	0.192098183466981
chr12	51807221	51807271	51	+	utr3	SCN8A	0.581162905990115	1	0.58795000070275	1	0.577390439294641	0.999373714722608	0.313337675304721	0.776466090442315	0.72524099494471	0.498490712073193	0.0465315030827329	0.152068776581474	0.226750282871516
chr12	51807370	51807770	401	+	utr3	SCN8A	0.835910168656296	1	0.762884626757109	1	0.754499387818753	0.999373714722608	0.873016846462211	0.965323078446052	0.433535618808806	0.498490712073193	0.0465315030827329	0.152068776581474	-0.0649550932643875
chr12	51808070	51808419	350	+	utr3	SCN8A	0.504054930666327	1	0.505286513301677	1	0.563420151311718	0.999373714722608	0.908936571824628	0.97739715359274	-0.0939391662026076	0.498490712073193	0.0465315030827329	0.152068776581474	-0.592429878275801
chr12	51994184	51994483	300	+	utr3	ACVR1B	0.797827803865252	1	0.948812073874611	1	0.817920533506473	0.999373714722608	0.242924809943194	0.748255110533553	0.376420051732886	0.50667942497939	0.000807285130394825	0.0113481543118539	-0.130259373246503
chr12	51994583	51994633	51	+	utr3	ACVR1B	0.99750701676647	1	0.978992088058072	1	0.92764540306016	0.999373714722608	0.551333286174362	0.855971156316255	0.0419995628428653	0.50667942497939	0.000807285130394825	0.0113481543118539	-0.464679862136524
chr12	51994982	51995032	51	+	utr3	ACVR1B	0.995023336431627	1	0.893890376749396	1	0.909856625608112	0.999373714722608	0.173506823713595	0.717252877143635	0.684739721188106	0.50667942497939	0.000807285130394825	0.0113481543118539	0.178060296208716
chr12	52054461	52054961	501	+	exon	NR4A1	0.972147145862128	1	0.903924837562125	1	0.951318317588616	0.999373714722608	0.0924760134407085	0.66508412738088	-0.022701341513815	0.0205528916135042	0.925405750694024	0.960095510338316	-0.0432542331273192
chr12	52058907	52059057	151	+	utr3	NR4A1	0.373264317611321	1	0.440789068301147	1	0.627785099856441	0.999373714722608	0.0420965976659972	0.640197255599357	0.228276542691799	0.0205528916135042	0.925405750694024	0.960095510338316	0.207723651078295
chr12	52077044	52077394	351	+	utr3	ATG101	0.494685015473041	1	0.24411545473803	1	0.498814345452642	0.999373714722608	0.600972975298421	0.871378337934382	-0.4220940949368	-0.0713958922157427	0.67074923566354	0.802511984698099	-0.350698202721057
chr12	53059613	53059862	250	+	exon	TNS2	0.881293451235517	1	0.776431438672731	1	0.876722530100946	0.999373714722608	0.622111284277371	0.878806180684533	-0.125859357448125	-0.110996475985298	0.49304326650696	0.670244339064824	-0.0148628814628274
chr12	53064022	53064072	51	+	utr3	TNS2	0.762382193180515	1	0.614984720298469	1	0.928505839279608	0.999373714722608	0.692300837337821	0.90481761705833	-0.543073644022946	-0.110996475985298	0.49304326650696	0.670244339064824	-0.432077168037648
chr12	53124239	53124488	250	+	utr3	SOAT2	0.817290224173843	1	0.707635476042187	1	0.73138879137736	0.999373714722608	0.996794711443137	1	-0.998366008104056	-0.355149424229256	0.136747965633273	0.30095906052703	-0.6432165838748
chr12	53181738	53181987	250	+	utr5	ZNF740	0.762483146071903	1	0.638488548710591	1	0.862593599783435	0.999373714722608	0.0281475065863802	0.627037028575155	0.755866643548063	0.391965134928851	0.00178711712665256	0.0188568126008625	0.363901508619212
chr12	53187672	53188021	350	+	utr3	ZNF740	0.915207749442811	1	0.92229925187185	1	0.951986627008845	0.999373714722608	0.0706877390047957	0.655021554300614	0.54982261925338	0.391965134928851	0.00178711712665256	0.0188568126008625	0.157857484324528
chr12	53252908	53254355	1448	+	utr3	MFSD5	0.480564934655073	1	0.248183609137968	1	0.457942091918492	0.999373714722608	0.537608809813222	0.851572499156761	-0.306204212452175	-0.00872637621228531	0.952809300845529	0.974833668851179	-0.29747783623989
chr12	53269391	53269491	101	+	utr3	ESPL1	0.545839341143478	1	0.667209806899201	1	0.664287875511248	0.999373714722608	0.0295750541728609	0.629329637333393	0.371120674513986	0.0388514873343864	0.784348705586624	0.876378263798848	0.3322691871796
chr12	53269741	53270432	692	+	utr3	ESPL1	0.580925592463455	1	0.484298091273212	1	0.763211118361335	0.999373714722608	0.894267506794831	0.97339508730494	0.162780785504002	0.0388514873343864	0.784348705586624	0.876378263798848	0.123929298169615
chr12	53286104	53286204	101	+	utr3	ESPL1	0.937976052724556	1	0.899216402326409	1	0.979082196622797	0.999373714722608	0.643849758163631	0.887039845521537	0.105766400992341	0.0388514873343864	0.784348705586624	0.876378263798848	0.0669149136579546
chr12	53286603	53286803	201	+	utr3	ESPL1	0.744599102971935	1	0.578151511439681	1	0.892438193885147	0.999373714722608	0.852145843135818	0.956908737792851	0.00484906010627383	0.0388514873343864	0.784348705586624	0.876378263798848	-0.0340024272281126
chr12	53382626	53382826	201	+	exon	SP1	0.882649528775812	1	0.749509844326853	1	0.888725056470867	0.999373714722608	0.304090051088057	0.774600182636694	0.81311202483597	0.712781663353016	1.60009616006643e-05	0.000887755676528017	0.100330361482954
chr12	53382926	53383524	599	+	exon	SP1	0.825591238341937	1	0.696178311224604	1	0.842475652005414	0.999373714722608	0.806623559870805	0.939916061075903	0.627943430817215	0.712781663353016	1.60009616006643e-05	0.000887755676528017	-0.0848382325358014
chr12	53411008	53411108	101	+	exon	SP1	0.952500007021658	1	0.892531748596901	1	0.931788037917793	0.999373714722608	0.300577734809524	0.774600182636694	0.849852224894283	0.712781663353016	1.60009616006643e-05	0.000887755676528017	0.137070561541267
chr12	53411258	53411407	150	+	utr3	SP1	0.850380687389633	1	0.77285177143315	1	0.952956791977361	0.999373714722608	0.808479085969743	0.940856797693036	1.07244740407352	0.712781663353016	1.60009616006643e-05	0.000887755676528017	0.359665740720502
chr12	53500971	53501021	51	+	utr5	TARBP2	0.933592181925381	1	0.834332797834136	1	0.888751921633052	0.999373714722608	0.0470656462883312	0.640197255599357	0.122525226107013	-0.11688581573699	0.478564815425109	0.658388835799368	0.239411041844003
chr12	53506132	53506381	250	+	utr3	TARBP2	0.903920137474868	1	0.707204517454003	1	0.845219394751423	0.999373714722608	0.361826163911631	0.795622922922233	-0.494535849025512	-0.11688581573699	0.478564815425109	0.658388835799368	-0.377650033288521
chr12	53517009	53517209	201	+	exon	RP11-793H13.3	0.673946055717349	1	0.817904280817686	1	0.784217354279914	0.999373714722608	0.173596534346348	0.717252877143635	0.772591850747533	-0.0185451272829413	0.990038904834256	NA	0.791136978030474
chr12	53945259	53945457	199	+	utr3	HOXC13	0.693873984997191	1	0.526658264314626	1	0.773655630701329	0.999373714722608	0.933411411483205	0.983490867243619	0.342769790235585	0.448780476751627	0.00852531740837769	0.051246127977863	-0.106010686516042
chr12	53945852	53946149	298	+	utr3	HOXC13	0.862846740112376	1	0.943753958849483	1	0.992071782952568	0.999373714722608	0.403350961055496	0.810423038310755	0.0712512839131262	0.448780476751627	0.00852531740837769	0.051246127977863	-0.377529192838501
chr12	53975319	53975418	100	+	utr3	HOXC11	0.903750149665849	1	0.978931016438393	1	0.972227101703877	0.999373714722608	0.309819534800924	0.775322531441682	-0.337858800659895	0.0162092558365384	0.93789202545467	0.967203685107291	-0.354068056496434
chr12	53975516	53975863	348	+	utr3	HOXC11	0.803691670877724	1	0.682043429951095	1	0.718568084991561	0.999373714722608	0.13767384749332	0.687963994168599	-0.197772799037155	0.0162092558365384	0.93789202545467	0.967203685107291	-0.213982054873693
chr12	53989280	53989630	351	+	utr3	HOXC10	0.676433615683104	1	0.808616893111199	1	0.800412386577126	0.999373714722608	0.323638055618075	0.780186410126262	0.0106986466056222	0.117804620119872	0.444723157640271	0.629323232209736	-0.10710597351425
chr12	54002547	54002893	347	+	utr3	HOXC9	0.849633952680745	1	0.939678454295116	1	0.865480582732464	0.999373714722608	0.201684169494656	0.734436663820779	-0.681995198439277	-0.497288071101449	0.00200052449165758	0.0202835827210935	-0.184707127337828
chr12	54011219	54011418	200	+	utr3	HOXC8	0.605706564066021	1	0.736924519440984	1	0.822408249186684	0.999373714722608	0.445197506844965	0.824849349936981	-0.120925614789564	-0.211349515579554	0.195140149177131	0.379572648913072	0.0904239007899903
chr12	54028719	54028919	201	+	utr5	HOXC6	0.175564180634572	1	0.212850392106108	1	0.355127435064712	0.999373714722608	0.150505354991638	0.700588492163812	0.410536106661889	0.165419573624164	0.276686606869167	0.473659039902248	0.245116533037725
chr12	54029926	54030325	400	+	utr3	HOXC6	0.592769746554186	1	0.444280947075783	1	0.764219587370495	0.999373714722608	0.440221443465037	0.82362930923673	-0.0172009179586843	0.165419573624164	0.276686606869167	0.473659039902248	-0.182620491582848
chr12	54034773	54034870	98	+	utr3	RP11-834C11.12	0.225759857826886	1	0.226449346077299	1	0.355413901091525	0.999373714722608	0.112137897001059	0.676030590191691	-0.427972217474462	NA	NA	NA	NA
chr12	54126245	54126295	51	+	exon	RP11-834C11.4	0.241081509486852	1	0.306434106898504	1	0.539445246874206	0.999373714722608	0.01065670759559	0.571748969793884	0.0621026323597201	-0.0216909924370597	0.899806597973515	0.946628125759763	0.0837936247967798
chr12	54132359	54132458	100	+	exon	RP11-834C11.4	0.350245093059871	1	0.483146307270005	1	0.756348950833713	0.999373714722608	0.181443619943307	0.722884029176975	0.0810425358676883	-0.0216909924370597	0.899806597973515	0.946628125759763	0.102733528304748
chr12	55684126	55684368	243	+	utr3	METTL7B	0.532263770628918	1	0.353870794565691	1	0.694450538241896	0.999373714722608	0.600395309452866	0.871328518767887	-0.30368467353203	-0.00586268565544941	0.97218331885976	0.985517699222508	-0.297821987876581
chr12	55724209	55724655	447	+	utr3	RP11-644F5.10	0.385206608288993	1	0.261901873357535	1	0.483481778584262	0.999373714722608	0.754032954429851	0.925264295604607	-0.667604063281008	0.0297495217750048	0.874295559865748	0.931298634944107	-0.697353585056012
chr12	55730454	55730802	349	+	exon	RP11-644F5.11	0.574534917545283	1	0.336887639885113	1	0.410561828827732	0.999373714722608	0.855755116166522	0.95805474200774	0.106966868410237	0.458351103239437	0.00436422075426236	0.0333281736665932	-0.3513842348292
chr12	55748701	55748850	150	+	exon	GDF11	0.997736709674337	1	0.858210149455051	1	0.909577438551416	0.999373714722608	0.0848730436861982	0.663044593387277	-0.0359628764868579	0.106813453948515	0.478765739331475	0.658437438360004	-0.142776330435373
chr12	55749517	55749766	250	+	exon	GDF11	0.521210068988085	1	0.585194252447039	1	0.646990071881852	0.999373714722608	0.146490790195668	0.695349528891619	0.149517979575507	0.106813453948515	0.478765739331475	0.658437438360004	0.0427045256269916
chr12	55749915	55749965	51	+	utr3	GDF11	0.997138146700187	1	0.889184275692143	1	0.850781006315579	0.999373714722608	0.645714750612675	0.887961027217121	0.328160726793373	0.106813453948515	0.478765739331475	0.658437438360004	0.221347272844858
chr12	55750114	55750313	200	+	utr3	GDF11	0.912937101340493	1	0.905622321007874	1	0.787185619210011	0.999373714722608	0.633460911350843	0.884070906510598	0.22668539665992	0.106813453948515	0.478765739331475	0.658437438360004	0.119871942711405
chr12	55751308	55751955	648	+	utr3	GDF11	0.90769080075941	1	0.741397651349895	1	0.785755121454698	0.999373714722608	0.468490635595721	0.830608526183568	0.000152383621319446	0.106813453948515	0.478765739331475	0.658437438360004	-0.106661070327196
chr12	55752502	55752552	51	+	utr3	GDF11	0.759863419854272	1	0.819108702595508	1	0.915385288928352	0.999373714722608	0.252016431922968	0.752571162470423	-0.0749188270205018	0.106813453948515	0.478765739331475	0.658437438360004	-0.181732280969017
chr12	55752701	55752851	151	+	utr3	GDF11	0.593527324338063	1	0.708237617902464	1	0.787001748905778	0.999373714722608	0.0789617657441105	0.657720418929238	-0.157759040818175	0.106813453948515	0.478765739331475	0.658437438360004	-0.26457249476669
chr12	55753000	55753149	150	+	utr3	GDF11	0.477135686110375	1	0.579328128324634	1	0.608267397606802	0.999373714722608	0.133860888033829	0.686694186302048	0.280923049615497	0.106813453948515	0.478765739331475	0.658437438360004	0.174109595666981
chr12	55753796	55753895	100	+	utr3	GDF11	0.471554823152192	1	0.509690742058787	1	0.61870013028052	0.999373714722608	0.00562843877089103	0.571748969793884	-0.534360650978053	0.106813453948515	0.478765739331475	0.658437438360004	-0.641174104926568
chr12	55820401	55820499	99	+	utr3	ORMDL2	0.552669794877376	1	0.687427576309054	1	0.819763622043416	0.999373714722608	0.242601390125348	0.748092051468712	-0.13099449636898	-0.0342844340288505	0.843223901535854	0.913267298479972	-0.0967100623401298
chr12	55830238	55830437	200	+	exon	TMEM198B	0.956423526564053	1	0.944829456750618	1	0.960119814524044	0.999373714722608	0.456508276863642	0.828215411576541	-0.621653452107785	-0.486302971384452	0.00443508302719541	0.0336572711760627	-0.135350480723332
chr12	55830635	55830784	150	+	exon	TMEM198B	0.608779397588046	1	0.528569299419691	1	0.605890212973011	0.999373714722608	0.93163348662727	0.9827827766688	-0.745294439965276	-0.486302971384452	0.00443508302719541	0.0336572711760627	-0.258991468580823
chr12	55834956	55835105	150	+	exon	TMEM198B	0.582294509898295	1	0.520310784746548	1	0.782831144675993	0.999373714722608	0.949049605787364	0.988356214165449	-0.935886501976012	-0.486302971384452	0.00443508302719541	0.0336572711760627	-0.44958353059156
chr12	55971686	55971836	151	+	utr3	CDK2	0.776817424343854	1	0.624235798204934	1	0.866472332254752	0.999373714722608	0.532653818079941	0.851271804112936	0.542254950540549	0.593390118693418	0.00121134826618629	0.0147923732736092	-0.0511351681528681
chr12	55992441	55992491	51	+	utr3	RAB5B	0.720016896513005	1	0.577588441780624	1	0.858956346476658	0.999373714722608	0.94407303898309	0.986565587941414	0.703296332517043	0.739620082682148	4.25834363256164e-05	0.00164387223368969	-0.0363237501651053
chr12	56003673	56003772	100	+	exon	SUOX	0.36643181731463	1	0.538407790906206	1	0.633835139330776	0.999373714722608	0.00804790598457494	0.571748969793884	0.471122960597731	0.179134265002095	0.195222844034236	0.379640641516528	0.291988695595636
chr12	56004069	56004119	51	+	exon	SUOX	0.753514442534167	1	0.920379888374814	1	0.848123172245319	0.999373714722608	0.735988370684095	0.919413387819184	0.296155485463014	0.179134265002095	0.195222844034236	0.379640641516528	0.117021220460919
chr12	56004218	56005309	1092	+	utr3	SUOX	0.957589036232312	1	0.895720788262705	1	0.976289008706308	0.999373714722608	0.368252306166358	0.797944689735596	0.00357585603580848	0.179134265002095	0.195222844034236	0.379640641516528	-0.175558408966287
chr12	56034858	56035007	150	+	utr3	IKZF4	0.333250961492107	1	0.384698643583332	1	0.396111449257241	0.999373714722608	0.0563872201587154	0.645538335253238	0.600643563133563	0.611146015168172	0.000878791425098545	0.0119646302438898	-0.0105024520346086
chr12	56085225	56085275	51	+	exon	ERBB3	0.154670025293403	1	0.186386057093513	1	0.317663586912699	0.999373714722608	0.267133000996448	0.759601817136419	0.251800812857701	0.395375690450496	0.00119343960714977	0.0146838002618731	-0.143574877592795
chr12	56101664	56102112	449	+	utr3	ERBB3	0.935134408058223	1	0.857307703600258	1	0.909943566315004	0.999373714722608	0.535849843820853	0.851367639348784	0.249464701672467	0.395375690450496	0.00119343960714977	0.0146838002618731	-0.145910988778028
chr12	56103206	56103306	101	+	utr3	ERBB3	0.725474835469621	1	0.560880273151322	1	0.666440241123008	0.999373714722608	0.932202887366373	0.983086124462965	-0.797954437615884	0.395375690450496	0.00119343960714977	0.0146838002618731	-1.19333012806638
chr12	56113008	56113108	101	+	utr3	PA2G4	0.720276381365874	1	0.866684237286377	1	0.891000731067899	0.999373714722608	0.117510165718096	0.678930403077788	-0.48633399834212	-0.211424818931125	0.15052621573426	0.320140009965701	-0.274909179410994
chr12	56113657	56113857	201	+	utr3	PA2G4	0.481178349571319	1	0.251625544738421	1	0.353368022279148	0.999373714722608	0.869295850862793	0.963664485811592	-0.822870566950754	-0.211424818931125	0.15052621573426	0.320140009965701	-0.611445748019628
chr12	56120644	56120843	200	+	exon	ZC3H10	0.521951744784639	1	0.421514306110282	1	0.742059625976907	0.999373714722608	0.279791022017789	0.765376955679512	0.122166108965891	0.0387840166257626	0.772410830439444	0.869459813409869	0.0833820923401282
chr12	56120943	56121241	299	+	exon	ZC3H10	0.493751622255833	1	0.365218840032661	1	0.61707816109336	0.999373714722608	0.986758987477831	0.998783088448522	0.123688407764335	0.0387840166257626	0.772410830439444	0.869459813409869	0.0849043911385723
chr12	56121341	56121640	300	+	exon	ZC3H10	0.903696870959362	1	0.997270639031511	1	0.937699663087604	0.999373714722608	0.234608984550801	0.744284975424806	0.162976407952711	0.0387840166257626	0.772410830439444	0.869459813409869	0.124192391326949
chr12	56121839	56122187	349	+	utr3	ZC3H10	0.96874995944177	1	0.812817654684626	1	0.962468090900045	0.999373714722608	0.698137670157182	0.90671241733653	0.0667325476479622	0.0387840166257626	0.772410830439444	0.869459813409869	0.0279485310221996
chr12	56144521	56144621	101	+	utr3	ESYT1	0.685550057454149	1	0.439160669438683	1	0.686903209929984	0.999373714722608	0.811490777754878	0.942571276997696	-0.58511842686072	0.415530808935871	0.0127744566664987	0.0659083504958176	-1.00064923579659
chr12	56155531	56155580	50	+	exon	MYL6B	0.969409086480697	1	0.820382872596906	1	0.954545359763355	0.999373714722608	0.699930809485802	0.907556857370642	-0.577400203603494	-0.363721971607672	0.0475138654080888	0.154266565029616	-0.213678231995823
chr12	56270567	56270717	151	+	utr3	COQ10A	0.880704277997656	1	0.731637008685755	1	0.838386002685316	0.999373714722608	0.937340779556325	0.984922846981441	-0.520826127772214	-0.110063438953163	0.542865924068025	0.709302390628779	-0.41076268881905
chr12	56314712	56314808	97	+	exon	RP11-977G19.11	0.820762473238158	1	0.621658808182333	1	0.763405628002715	0.999373714722608	0.738757399399963	0.920551931854186	-0.636920033150803	-0.864092204931288	0.000486177343090201	0.00810533394416697	0.227172171780485
chr12	56469228	56469328	101	+	exon	SPRYD4	0.872877051688798	1	0.903984890880203	1	0.94701849426812	0.999373714722608	0.391389586261121	0.806732878264816	-0.201456150678537	-0.113666917662842	0.347199441907449	0.542551718450646	-0.0877892330156953
chr12	57091503	57091749	247	+	exon	NAB2	0.930961340798086	1	0.805397374861499	1	0.93874410541688	0.999373714722608	0.287673482471023	0.768684215362912	0.0547044585941922	0.2395477581367	0.310705388545607	0.508471563625501	-0.184843299542508
chr12	57094884	57095131	248	+	utr3	NAB2	0.882026107022026	1	0.982548222295996	1	0.930322462385427	0.999373714722608	0.156029808909001	0.707922183096958	-0.105525152057756	0.2395477581367	0.310705388545607	0.508471563625501	-0.345072910194456
chr12	57225100	57225300	201	+	utr3	NXPH4	0.392290237814076	1	0.459700421681752	1	0.578318703007131	0.999373714722608	0.0556380505613255	0.643805321068538	-0.0897536908870871	-0.132895999700871	0.454457147721606	0.637688752687587	0.0431423088137843
chr12	57225649	57225799	151	+	utr3	NXPH4	0.945297218788887	1	0.934502605987284	1	0.994419097990024	0.999373714722608	0.492495932100106	0.840202287595675	-0.0490724586678006	-0.132895999700871	0.454457147721606	0.637688752687587	0.0838235410330709
chr12	57226149	57226249	101	+	utr3	NXPH4	0.736430397869054	1	0.852774028348913	1	0.953857116313142	0.999373714722608	0.106889639035709	0.673293617718171	-0.116265925027884	-0.132895999700871	0.454457147721606	0.637688752687587	0.0166300746729871
chr12	57456298	57456694	397	+	exon	INHBE	0.786481007990689	1	0.711964441002918	1	0.8054915153395	0.999373714722608	0.122672296846131	0.679809665736737	1.01421608214668	1.07048495835269	7.26338505347363e-06	0.000539821112837135	-0.0562688762060104
chr12	57456842	57457089	248	+	utr3	INHBE	0.928950523043981	1	0.801889513017363	1	0.884045412679981	0.999373714722608	0.864145848348857	0.961082416311307	0.660589722253881	1.07048495835269	7.26338505347363e-06	0.000539821112837135	-0.409895236098807
chr12	57601969	57602519	551	+	utr3	PIP4K2C	0.929203937526889	1	0.790910062827284	1	0.951485558254594	0.999373714722608	0.394475614437202	0.808047651396069	0.343637143602282	0.644873822313251	0.00157175803489697	0.0174650356024858	-0.301236678710969
chr12	57603168	57603218	51	+	utr3	PIP4K2C	0.827465457335645	1	0.997869144035506	1	0.904382315856181	0.999373714722608	0.535111630357191	0.851271804112936	-0.25009483003827	0.644873822313251	0.00157175803489697	0.0174650356024858	-0.894968652351521
chr12	57605369	57605419	51	+	utr5	DTX3	0.199166364317287	1	0.19694146102125	1	0.398158239444305	0.999373714722608	0.0713491545518193	0.655021554300614	-0.0749727226777715	-0.143183019909537	0.396198409052503	0.587488019167918	0.068210297231765
chr12	57609505	57609605	101	+	utr3	DTX3	0.844281208607685	1	0.904271061830081	1	0.839825654644493	0.999373714722608	0.441044008500149	0.823927106697208	-0.335244002996111	-0.143183019909537	0.396198409052503	0.587488019167918	-0.192060983086574
chr12	57694154	57694203	50	+	utr5	OS9	0.629100070058858	1	0.514438782297832	1	0.761969973748823	0.999373714722608	0.244908620303105	0.749453153287569	-0.241138048503085	0.188440404998035	0.194631485750985	0.378892154676561	-0.42957845350112
chr12	57719006	57719155	150	+	exon	OS9	0.716637997770361	1	0.453022721406966	1	0.776603799449359	0.999373714722608	0.622192103610783	0.878815128249356	-0.130263128879086	0.188440404998035	0.194631485750985	0.378892154676561	-0.318703533877121
chr12	57720911	57721159	249	+	utr3	OS9	0.927588265689508	1	0.724187311085223	1	0.853112037735618	0.999373714722608	0.502392636480786	0.842178655490651	-0.287310014091267	0.188440404998035	0.194631485750985	0.378892154676561	-0.475750419089302
chr12	57726321	57727007	687	+	exon	AGAP2-AS1	0.902758260635268	1	0.788362650060786	1	0.881933701274577	0.999373714722608	0.733446315252594	0.918806158244866	-0.426640481447007	-0.427417488853301	0.0772321275758512	0.208808575201392	0.000777007406293995
chr12	57727257	57727307	51	+	exon	AGAP2-AS1	0.217792053234396	1	0.236392019054229	1	0.483547694196802	0.999373714722608	0.0657308268807271	0.653465982801958	0.046147463273183	-0.427417488853301	0.0772321275758512	0.208808575201392	0.473564952126484
chr12	57727856	57728156	301	+	exon	AGAP2-AS1	0.390664241478646	1	0.451367206618777	1	0.57721013767855	0.999373714722608	0.0403348137591345	0.640197255599357	-0.213567165070401	-0.427417488853301	0.0772321275758512	0.208808575201392	0.213850323782899
chr12	57748067	57748167	101	+	utr3	TSPAN31	0.890912102972	1	0.736538219963801	1	0.870312717662787	0.999373714722608	0.775115595453031	0.929073947755154	-0.431353963961011	0.174576157449259	0.26820125869277	0.464244303896934	-0.605930121410269
chr12	57748366	57748416	51	+	utr3	TSPAN31	0.521464828016345	1	0.296040192353333	1	0.671743436402719	0.999373714722608	0.744371479858375	0.922436568317699	-0.322025522832489	0.174576157449259	0.26820125869277	0.464244303896934	-0.496601680281747
chr12	57758677	57759369	693	+	utr3	MARCH9	0.960202349177693	1	0.965646647061714	1	0.95781560404859	0.999373714722608	0.0460699165930644	0.640197255599357	-0.195395766225353	-0.175694698453725	0.375464209993789	0.568330033489108	-0.0197010677716276
chr12	57780361	57780807	447	+	utr3	METTL21B	0.814439052420374	1	0.99676060032149	1	0.97118496676308	0.999373714722608	0.265311172479652	0.759090405078356	0.153918447085101	0.0168060814452871	0.914652053355334	0.95428275944468	0.137112365639814
chr12	57796410	57796709	300	+	utr3	TSFM	0.729465729877576	1	0.461604429148173	1	0.444178804450766	0.999373714722608	0.760344011609057	0.926288941852627	-0.390072074596147	-0.0798694664735896	0.540686358579151	0.70770132427919	-0.310202608122558
chr12	59775336	59779632	4297	+	utr3	SLC16A7	0.598651412842655	1	0.58392834464827	1	0.62736170697918	0.999373714722608	0.419553402337239	0.817258057375709	0.515138437103811	0.494674956897886	0.156486499023411	0.328029031473643	0.0204634802059251
chr12	62404294	62404494	201	+	utr3	USP15	0.436833769309419	1	0.391073772455495	1	0.236430612597557	0.999373714722608	0.179553170588143	0.722658284428646	-1.10945602248995	0.173735339670936	0.538797797351357	0.706134240228466	-1.28319136216089
chr12	62467017	62467216	200	+	utr5	MON2	0.863225934943901	1	0.947752309014667	1	0.862715268242628	0.999373714722608	0.648121600741668	0.888890483302062	0.342949348929039	0.74443594868109	0.0218449506540395	0.0933133371089382	-0.401486599752051
chr12	62560582	62560832	251	+	utr3	MON2	0.847763470485599	1	0.773286913519677	1	0.753761960757987	0.999373714722608	0.123056581642895	0.679809665736737	0.921610196138906	0.74443594868109	0.0218449506540395	0.0933133371089382	0.177174247457816
chr12	62592897	62593046	150	+	utr3	MON2	0.986878320166147	1	0.957028547024424	1	0.929010232940801	0.999373714722608	0.927400280680975	0.982046357084129	-0.431910310624798	0.74443594868109	0.0218449506540395	0.0933133371089382	-1.17634625930589
chr12	63790410	63790509	100	+	exon	TMEM5	0.821016170005071	1	0.782267902561964	1	0.745909792586703	0.999373714722608	0.368244591892765	0.797944689735596	-0.41385659940776	0.290188584856603	0.0331605507362722	0.122330486920557	-0.704045184264364
chr12	63808912	63809011	100	+	utr3	TMEM5	0.814867635433667	1	0.924484394706365	1	0.988917893765799	0.999373714722608	0.680857570465012	0.900888524934884	-0.633648916295302	0.290188584856603	0.0331605507362722	0.122330486920557	-0.923837501151905
chr12	64128184	64142728	14545	+	utr3	SRGAP1	0.0747593245238239	1	0.114375271229852	1	0.0911823413623432	0.999373714722608	0.101825986897427	0.671784757073735	0.808138822359584	0.324065394176561	0.170792648255303	0.347513877136612	0.484073428183023
chr12	64142928	64142978	51	+	utr3	SRGAP1	0.547772729858336	1	0.55767323957881	1	0.483623883124808	0.999373714722608	0.00424163226235663	0.571748969793884	0.875927734324404	0.324065394176561	0.170792648255303	0.347513877136612	0.551862340147843
chr12	64143128	64143578	451	+	utr3	SRGAP1	0.697949957767749	1	0.806332526191052	1	0.773231796789804	0.999373714722608	0.352641979996065	0.792947800306967	0.768492932012596	0.324065394176561	0.170792648255303	0.347513877136612	0.444427537836035
chr12	64694883	64695032	150	+	utr3	RASSF3	0.951266890539202	1	0.925563312896494	1	0.995685436547367	0.999373714722608	0.494882495252179	0.841184922214376	0.70139327207314	0.395950748694771	0.0074090946829493	0.04672449692073	0.305442523378369
chr12	64875184	64875984	801	+	utr3	TBC1D30	0.892905476553439	1	0.649614685798903	1	0.822318294332131	0.999373714722608	0.472427608015039	0.831808210393381	0.0607113710946879	0.357085202124372	0.00172168030300202	0.0184935285856458	-0.296373831029684
chr12	65170216	65170912	697	+	exon	LEMD3	0.767652577164121	1	0.689492223748371	1	0.571723643381555	0.999373714722608	0.512243390798665	0.845617563849215	0.838801477645451	1.13106382407212	1.05345145579421e-06	0.00016867242537505	-0.292262346426667
chr12	65171011	65215980	44970	+	exon	RP11-305O6.4	0.000747978164168127	1	0.00360087014294634	1	0.0139113359847069	0.999373714722608	0.00750144585911194	0.571748969793884	0.895031854625329	-0.708905243487035	0.328123818843594	NA	1.60393709811236
chr12	65464253	65464602	350	+	utr3	MSRB3	0.72360148688608	1	0.638038823788233	1	0.627030961239157	0.999373714722608	0.529719869334451	0.851271804112936	-0.463047983234341	-0.0458982967386895	0.879495923525058	0.934863798068547	-0.417149686495651
chr12	65464702	65464902	201	+	utr3	MSRB3	0.759139591347787	1	0.849700141996443	1	0.895761539630683	0.999373714722608	0.280906658071022	0.765466943821606	-0.289047247443	-0.0458982967386895	0.879495923525058	0.934863798068547	-0.243148950704311
chr12	66310170	66310319	150	+	exon	HELB	0.0787518206089659	1	0.0775503149042015	1	0.104738857670277	0.999373714722608	0.173329856542144	0.717252877143635	0.097868683785464	0.167135471291694	0.583908739536908	0.739669217009468	-0.0692667875062296
chr12	66310519	66310569	51	+	exon	HELB	0.108339218007134	1	0.0833459728060287	1	0.221324624019423	0.999373714722608	0.123881339492065	0.680286732075887	-0.663891834900631	0.167135471291694	0.583908739536908	0.739669217009468	-0.831027306192325
chr12	66331294	66331394	101	+	utr3	HELB	0.847622377868608	1	0.908226052843288	1	0.962445336129263	0.999373714722608	0.129863481595953	0.683624627718734	0.0796755065725795	0.167135471291694	0.583908739536908	0.739669217009468	-0.0874599647191141
chr12	67305431	67305630	200	+	exon	CAND1	0.561958062733693	1	0.551204137430242	1	0.493201347908563	0.999373714722608	0.713488072852163	0.912625072347137	0.882937252067899	0.611366029634478	0.0527053285631304	0.164860498692881	0.271571222433421
chr12	67305830	67306029	200	+	exon	CAND1	0.934777879532255	1	0.857038713748653	1	0.988609958098772	0.999373714722608	0.46372339368786	0.828909266018684	0.931596739460438	0.611366029634478	0.0527053285631304	0.164860498692881	0.32023070982596
chr12	67306278	67306328	51	+	exon	CAND1	0.832799268398003	1	0.762575783957712	1	0.698128052272514	0.999373714722608	0.650123027935838	0.889797755153642	0.669225401290597	0.611366029634478	0.0527053285631304	0.164860498692881	0.0578593716561187
chr12	67312775	67312975	201	+	utr3	CAND1	0.262489878914172	1	0.25677465897947	1	0.0658998099418196	0.999373714722608	0.845139588820216	0.954119185925292	-0.733862409367746	0.611366029634478	0.0527053285631304	0.164860498692881	-1.34522843900222
chr12	67648944	67648994	51	+	utr5	DYRK2	0.876955858126524	1	0.888916670003301	1	0.862524560031898	0.999373714722608	0.47576528618098	0.832744776371474	0.567849990849303	0.473946358056037	0.00261827732491254	0.0240339523433777	0.0939036327932655
chr12	67657112	67657562	451	+	utr5	DYRK2	0.820394826364195	1	0.708667831602271	1	0.83576870454185	0.999373714722608	0.643248677038958	0.886800466813145	0.328736353185212	0.473946358056037	0.00261827732491254	0.0240339523433777	-0.145210004870825
chr12	67657812	67658061	250	+	exon	DYRK2	0.407723284126657	1	0.373999884677302	1	0.584706556426978	0.999373714722608	0.752703526427527	0.924671378739899	0.383009593535406	0.473946358056037	0.00261827732491254	0.0240339523433777	-0.0909367645206312
chr12	67658161	67658811	651	+	utr3	DYRK2	0.642183082354913	1	0.814885045818559	1	0.850477944925482	0.999373714722608	0.359068080218705	0.795137925993011	0.369519110696636	0.473946358056037	0.00261827732491254	0.0240339523433777	-0.104427247359401
chr12	68746456	68746656	201	+	exon	SLC35E3	0.671551337536626	1	0.825206473116977	1	0.865063115981832	0.999373714722608	0.517246478921175	0.848039054433559	0.438397403392813	-0.1385548535992	0.225096688907443	0.416514825797711	0.576952256992012
chr12	68764769	68764969	201	+	utr3	SLC35E3	0.80129847372212	1	0.609811007569793	1	0.709354738233861	0.999373714722608	0.833860983499872	0.950375361167315	-0.194101966263569	-0.1385548535992	0.225096688907443	0.416514825797711	-0.0555471126643693
chr12	68765219	68765369	151	+	utr3	SLC35E3	0.554396997825677	1	0.419670783537384	1	0.601816966307066	0.999373714722608	0.115436484912473	0.6786754721025	-0.333588979245971	-0.1385548535992	0.225096688907443	0.416514825797711	-0.195034125646772
chr12	68777211	68777261	51	+	utr3	SLC35E3	0.86945971865383	1	0.815452674941483	1	0.928814615538522	0.999373714722608	0.91321922240021	0.978253848129579	-0.539160662905122	-0.1385548535992	0.225096688907443	0.416514825797711	-0.400605809305923
chr12	68839413	68839762	350	+	utr3	MDM2	0.633888400454914	1	0.582452487497139	1	0.513103152033974	0.999373714722608	0.933040817143007	0.983460460047977	-0.371701778289678	-0.322656399870437	0.249904082049384	0.445254793536382	-0.0490453784192407
chr12	68841957	68842406	450	+	utr3	MDM2	0.587617326242699	1	0.544119892553784	1	0.298525747945045	0.999373714722608	0.888257070570893	0.971846538651374	-0.127854019978434	-0.322656399870437	0.249904082049384	0.445254793536382	0.194802379892003
chr12	69269565	69269665	101	+	utr3	CPSF6	0.240404320399021	1	0.19890949862933	1	0.367015829772125	0.999373714722608	0.324548794817043	0.780437401953368	-0.583270395681046	0.227151065140775	0.0443227450468484	0.147790674468202	-0.810421460821821
chr12	69390356	69390404	49	+	utr3	YEATS4	0.286171120631294	1	0.26541965909296	1	0.277408516300913	0.999373714722608	0.815723253459474	0.944414102001951	-0.690033262695431	0.107500051517129	0.559100219866326	0.72128251905193	-0.79753331421256
chr12	69574196	69574945	750	+	exon	FRS2	0.939351002732769	1	0.971036745160619	1	0.970956306396232	0.999373714722608	0.44577727659099	0.824849349936981	0.975751134618499	0.677110641129161	0.0299255337547007	0.114488681898249	0.298640493489338
chr12	69739679	69739729	51	+	utr5	RAB3IP	0.930119314411688	1	0.998332204518293	1	0.946011315234471	0.999373714722608	0.862395355504729	0.960578916813295	0.0421002053554827	-0.151959919047811	0.57008159288988	0.729363252082044	0.194060124403294
chr12	69795301	69795351	51	+	exon	RAB3IP	0.639804225417891	1	0.727826195642617	1	0.827512631821606	0.999373714722608	0.144112923222365	0.694830165536403	0.312627763727219	-0.151959919047811	0.57008159288988	0.729363252082044	0.46458768277503
chr12	69816824	69817023	200	+	utr3	RAB3IP	0.188400147585065	1	0.183232352007893	1	0.21828985674997	0.999373714722608	0.551346713590894	0.855971156316255	-0.640958291462395	-0.151959919047811	0.57008159288988	0.729363252082044	-0.488998372414583
chr12	69819715	69819814	100	+	utr3	RAB3IP	0.559412219733307	1	0.62443549473816	1	0.639875560567487	0.999373714722608	0.229222127544645	0.74286207696152	-0.982040172187018	-0.151959919047811	0.57008159288988	0.729363252082044	-0.830080253139207
chr12	70353894	70354044	151	+	utr3	CNOT2	0.421853154566138	1	0.351587378869456	1	0.229050542570051	0.999373714722608	0.305152823420537	0.774600182636694	-1.14048631475631	-0.179783396690321	0.404932967107509	0.594424296165549	-0.960702918065989
chr12	70354243	70354293	51	+	utr3	CNOT2	0.140470156320186	1	0.133320014656689	1	0.0654781579468726	0.999373714722608	0.363950218916432	0.796122916427867	-2.05037503611036	-0.179783396690321	0.404932967107509	0.594424296165549	-1.87059163942004
chr12	70354743	70354943	201	+	utr3	CNOT2	0.793204278530666	1	0.897963365488384	1	0.973141903867602	0.999373714722608	0.361208218473497	0.795621796771022	-0.923338529021718	-0.179783396690321	0.404932967107509	0.594424296165549	-0.743555132331396
chr12	71583735	71583784	50	+	exon	LGR5	0.855488881084429	1	0.944241891421668	1	0.980024011205923	0.999373714722608	0.449497147488944	0.826340349299056	0.251813078434639	0.290314012586958	0.299170177672158	0.496746320386862	-0.0385009341523191
chr12	71584279	71584329	51	+	exon	LGR5	0.989550586842337	1	0.950293006037288	1	0.979408492403909	0.999373714722608	0.330889759126837	0.78442066283085	0.152832005205077	0.290314012586958	0.299170177672158	0.496746320386862	-0.137482007381882
chr12	71584577	71584676	100	+	exon	LGR5	0.599112568381073	1	0.565318273576383	1	0.612268697290737	0.999373714722608	0.710020788763897	0.911055143943893	0.0726361167514067	0.290314012586958	0.299170177672158	0.496746320386862	-0.217677895835552
chr12	71663109	71663358	250	+	utr5	THAP2	0.429306216301225	1	0.499989815827513	1	0.533803676196333	0.999373714722608	0.0484573906307509	0.640197255599357	-0.495004733748908	0.268491235981652	0.256199424970958	0.451714557795592	-0.76349596973056
chr12	71663756	71663806	51	+	utr5	THAP2	0.664858285926223	1	0.764302345740141	1	0.908121554182221	0.999373714722608	0.0279889262447004	0.627037028575155	-0.329393982256861	0.268491235981652	0.256199424970958	0.451714557795592	-0.597885218238513
chr12	71676753	71676953	201	+	exon	THAP2	0.440490849747511	1	0.396627804539544	1	0.41343690682463	0.999373714722608	0.839423645489129	0.952132553395159	-0.340539113778464	0.268491235981652	0.256199424970958	0.451714557795592	-0.609030349760116
chr12	71754924	71755024	101	+	utr5	RAB21	0.11128913142391	1	0.156747758097753	1	0.41664153011285	0.999373714722608	0.048450530574195	0.640197255599357	0.0400222841798156	0.0334283438967847	0.827759073004328	0.904495406250366	0.00659394028303087
chr12	71785649	71785799	151	+	utr3	RAB21	0.668140092379104	1	0.524443759834381	1	0.647945024848332	0.999373714722608	0.896170466636138	0.973862152209713	0.115746074785573	0.0334283438967847	0.827759073004328	0.904495406250366	0.0823177308887883
chr12	74171385	74171434	50	+	exon	RP11-274M17.1	0.438491231690327	1	0.41841509630923	1	0.434543945859856	0.999373714722608	0.313319676024188	0.776466090442315	-1.12341632330536	-0.276804095426538	0.103797562705624	0.252353147575033	-0.846612227878819
chr12	74171533	74171632	100	+	exon	RP11-274M17.1	0.127928756558729	1	0.114714388350915	1	0.277645542993019	0.999373714722608	0.317373117312921	0.77838367951575	-0.82719583505824	-0.276804095426538	0.103797562705624	0.252353147575033	-0.550391739631702
chr12	74537877	74538075	199	+	utr5	ATXN7L3B	0.558447761077472	1	0.60947809931224	1	0.37039719151385	0.999373714722608	0.0128094432215587	0.571748969793884	1.12416602884387	0.885670236050547	3.25273364433355e-06	0.000315240502780226	0.238495792793321
chr12	74538225	74538572	348	+	utr3	ATXN7L3B	0.670765047164025	1	0.52227404530104	1	0.816497031867933	0.999373714722608	0.932684403086453	0.983400663731737	0.87908098207491	0.885670236050547	3.25273364433355e-06	0.000315240502780226	-0.00658925397563737
chr12	74538771	74539268	498	+	utr3	ATXN7L3B	0.846063317573788	1	0.739329901586828	1	0.971448473988932	0.999373714722608	0.228167622510173	0.74194703081009	1.088687007069	0.885670236050547	3.25273364433355e-06	0.000315240502780226	0.203016771018453
chr12	74539367	74539666	300	+	utr3	ATXN7L3B	0.94853463663241	1	0.820375988363595	1	0.919291785314971	0.999373714722608	0.29330971708571	0.771650089134056	1.14898918472389	0.885670236050547	3.25273364433355e-06	0.000315240502780226	0.263318948673339
chr12	82857091	82857141	51	+	exon	TMTC2	0.970050292572108	1	0.979470358926631	1	0.965027562929794	0.999373714722608	0.37129978591099	0.798079790994572	0.392560380281752	0.750213516326002	0.00228597656394629	0.0219728214690035	-0.35765313604425
chr12	82857390	82857539	150	+	exon	TMTC2	0.862799787607643	1	0.911624189513447	1	0.960201268431198	0.999373714722608	0.370829151186475	0.798079790994572	0.251375893028447	0.750213516326002	0.00228597656394629	0.0219728214690035	-0.498837623297554
chr12	82896025	82896324	300	+	utr3	TMTC2	0.937873187567093	1	0.985658183819996	1	0.935990210663264	0.999373714722608	0.707681089186075	0.910169503224643	0.449247644868696	0.750213516326002	0.00228597656394629	0.0219728214690035	-0.300965871457306
chr12	83132329	83132677	349	+	utr3	TMTC2	0.300632160914595	1	0.309005115716289	1	0.348238741933678	0.999373714722608	0.218403248617153	0.740901976724905	1.14064911736775	0.750213516326002	0.00228597656394629	0.0219728214690035	0.390435601041748
chr12	85283689	85283789	101	+	exon	ALX1	0.756999854491636	1	0.860901345251625	1	0.906867947583075	0.999373714722608	0.349998901675434	0.792684943294906	0.163039248818346	0.147142367536427	0.473699897326635	0.654488819744109	0.0158968812819194
chr12	85301286	85301435	150	+	exon	ALX1	0.675628727189032	1	0.607264055428935	1	0.686822338142637	0.999373714722608	0.445908128479391	0.824849349936981	-0.22319846721951	0.147142367536427	0.473699897326635	0.654488819744109	-0.370340834755937
chr12	85874344	85874392	49	+	utr5	NTS	0.923418765657619	1	0.826240024738411	1	0.758500146033232	0.999373714722608	0.733732243437372	0.918806158244866	-0.725909439867636	-0.788051233386257	0.0130988172947701	0.066887518022545	0.0621417935186204
chr12	88194953	88195252	300	+	exon	TMTC3	0.289493886395961	1	0.271746796613806	1	0.112597971104637	0.999373714722608	0.804592683341506	0.938846452243068	0.154083408057104	0.274007479670309	0.41086711040472	0.599875971061519	-0.119924071613205
chr12	88195501	88195751	251	+	utr3	TMTC3	0.49904685709392	1	0.423382168287676	1	0.124568379403452	0.999373714722608	0.61998750172815	0.878239834607539	-0.766163379953981	0.274007479670309	0.41086711040472	0.599875971061519	-1.04017085962429
chr12	89351849	89351947	99	+	exon	RP11-823E8.3	0.748601064749072	1	0.816006626667002	1	0.591177007251995	0.999373714722608	0.280780265011687	0.765466943821606	0.349871659676877	0.180186902648146	0.529383786517497	0.698278334127493	0.169684757028731
chr12	89352388	89352486	99	+	exon	RP11-823E8.3	0.766275725356259	1	0.90630197156703	1	0.858084829374464	0.999373714722608	0.0565741316997574	0.645538335253238	0.681473377674341	0.180186902648146	0.529383786517497	0.698278334127493	0.501286475026194
chr12	89525704	89525754	51	+	exon	RP11-734K2.4	0.440733955668729	1	0.400000855972848	1	0.545354390505511	0.999373714722608	0.913024212285163	0.978253848129579	-0.639685539190968	-0.165204752320041	0.466868140915509	0.648927363846082	-0.474480786870928
chr12	89540864	89541014	151	+	exon	RP11-734K2.4	0.855917069895394	1	0.758440866388934	1	0.753125505968529	0.999373714722608	0.250076703664599	0.751490957026487	0.448698868591628	-0.165204752320041	0.466868140915509	0.648927363846082	0.613903620911668
chr12	89542162	89542362	201	+	exon	RP11-734K2.4	0.729871940977527	1	0.822454464671573	1	0.880124243545081	0.999373714722608	0.883599607651582	0.96955866592898	-0.680070551237157	-0.165204752320041	0.466868140915509	0.648927363846082	-0.514865798917117
chr12	89709954	89710103	150	+	exon	LINC00936	0.616049379654445	1	0.647735618809259	1	0.726893538747487	0.999373714722608	0.380677746737701	0.803940164671857	0.083153059414339	-0.0300376043447136	0.923321431105306	0.958976028814945	0.113190663759053
chr12	93315252	93315449	198	+	exon	RP11-486A14.1	0.998305294514163	1	0.901185669835959	1	0.98359511905407	0.999373714722608	0.394137956052584	0.808047651396069	-0.645582634262484	-0.485327732830249	0.0446361190957531	0.148254703774712	-0.160254901432235
chr12	93315596	93315695	100	+	exon	RP11-486A14.1	0.671606500328803	1	0.736735573253996	1	0.759672865099705	0.999373714722608	0.0106751286996006	0.571748969793884	-0.180697758546564	-0.485327732830249	0.0446361190957531	0.148254703774712	0.304629974283685
chr12	94149122	94149222	101	+	exon	PLXNC1	0.461130630188923	1	0.522981263544282	1	0.303588714321473	0.999373714722608	0.170881837789609	0.71434165965464	1.13257351867091	0.809983432826435	0.00273133638821896	0.0246730375667322	0.32259008584448
chr12	94149622	94149722	101	+	exon	PLXNC1	0.776021835718251	1	0.833897367593416	1	0.781928851067785	0.999373714722608	0.0398452931225962	0.640197255599357	1.10243129479811	0.809983432826435	0.00273133638821896	0.0246730375667322	0.292447861971675
chr12	94149921	94149971	51	+	exon	PLXNC1	0.322101244263105	1	0.355463976058216	1	0.391239352268139	0.999373714722608	0.018943650898572	0.583490738055789	1.57253915095521	0.809983432826435	0.00273133638821896	0.0246730375667322	0.762555718128776
chr12	95300253	95300850	598	+	utr3	VEZT	0.454178248894286	1	0.392723651392717	1	0.191630338098224	0.999373714722608	0.924288245436419	0.980908097908273	-0.750906644398684	0.303923892234551	0.272515142936025	0.468979045334252	-1.05483053663324
chr12	95513794	95513893	100	+	utr3	METAP2	0.904200321584195	1	0.822934845988909	1	0.707181287151866	0.999373714722608	0.643255943430736	0.886800466813145	-0.363608502487422	-0.694220060171911	0.0226145538668235	0.095489453380674	0.330611557684488
chr12	95513993	95514193	201	+	utr3	METAP2	0.371827353523786	1	0.309185276427965	1	0.0391055778483857	0.999373714722608	0.902105508156554	0.975759110639988	-1.41122033689621	-0.694220060171911	0.0226145538668235	0.095489453380674	-0.717000276724299
chr12	96247504	96247604	101	+	exon	ELK3	0.632728936302922	1	0.599331930120439	1	0.624675112238534	0.999373714722608	0.793868272255201	0.935911552908932	0.298061147544245	0.323209419376801	0.132964596321552	0.295687581510371	-0.0251482718325561
chr12	98515612	98515712	101	+	utr5	TMPO	0.0969280598730278	1	0.0624099383266488	1	0.237695037644326	0.999373714722608	0.666779828730787	0.895361572994205	0.192508558066477	0.870775795633871	0.000180841318084239	0.0042380464887384	-0.678267237567394
chr12	98601532	98601582	51	+	utr3	SLC25A3	0.566563295119603	1	0.362961320586061	1	0.541700531403271	0.999373714722608	0.656331744283096	0.891938011461644	-0.632488136639314	0.210041341117299	0.171457412059251	0.348480105596996	-0.842529477756614
chr12	100337462	100338582	1121	+	exon	SCYL2	0.831692659201013	1	0.772983191940814	1	0.627570415876356	0.999373714722608	0.122602854133879	0.679809665736737	0.426529186855324	0.844300285299196	0.00733984488646446	0.0464473950812686	-0.417771098443872
chr12	100338682	100339081	400	+	exon	SCYL2	0.865325135381373	1	0.954334861086912	1	0.751730228718965	0.999373714722608	0.300250739705615	0.774600182636694	1.03375657338536	0.844300285299196	0.00733984488646446	0.0464473950812686	0.189456288086165
chr12	100473856	100473955	100	+	utr5	NR1H4	0.842711597889947	1	0.935093584680277	1	0.841262196785757	0.999373714722608	0.279471654171171	0.765376955679512	0.38381128343634	0.243804086028198	0.385372045197947	0.57720697141936	0.140007197408142
chr12	100510933	100511081	149	+	exon	NR1H4	0.808167552172223	1	0.723277175713774	1	0.745610127504626	0.999373714722608	0.786301290412672	0.933374898307494	0.328750210714848	0.243804086028198	0.385372045197947	0.57720697141936	0.0849461246866499
chr12	100563425	100563474	50	+	utr3	NR1H4	0.506199615283636	1	0.473547789480379	1	0.523469557269593	0.999373714722608	0.834053456009255	0.950414473283361	-0.622784907863489	0.243804086028198	0.385372045197947	0.57720697141936	-0.866588993891686
chr12	100623715	100624514	800	+	exon	GAS2L3	0.647372201460542	1	0.586875102716687	1	0.495031679378781	0.999373714722608	0.685233923847984	0.902695762629939	0.694630726662357	0.677727881016339	0.0130216838916902	0.0666802663755821	0.0169028456460173
chr12	100624614	100625064	451	+	utr3	GAS2L3	0.918753216767996	1	0.978549467577948	1	0.681349788633834	0.999373714722608	0.483865928230891	0.835504772087933	0.523189754990849	0.677727881016339	0.0130216838916902	0.0666802663755821	-0.15453812602549
chr12	101921354	101921404	51	+	utr3	DRAM1	0.960768991974714	1	0.946792074269438	1	0.889887832012312	0.999373714722608	0.531837274646854	0.851271804112936	0.361262597575539	9.46213551646093e-05	0.999620531132783	0.999746248479702	0.361167976220374
chr12	101922051	101922249	199	+	utr3	DRAM1	0.57619288623949	1	0.505567099626523	1	0.678660203494184	0.999373714722608	0.9660897533817	0.993680413835747	-0.0432313929129504	9.46213551646093e-05	0.999620531132783	0.999746248479702	-0.043326014268115
chr12	101923195	101923294	100	+	utr3	DRAM1	0.774640689270571	1	0.870349323338954	1	0.891014237265187	0.999373714722608	0.370216932313449	0.798079790994572	-0.744635891236117	9.46213551646093e-05	0.999620531132783	0.999746248479702	-0.744730512591282
chr12	104103088	104103238	151	+	utr3	HCFC2	0.556233696507538	1	0.516723259018729	1	0.472040928791888	0.999373714722608	0.743217139770204	0.922366137426094	-0.633547525894007	0.180787028772127	0.517571558507065	0.689898610697122	-0.814334554666134
chr12	104348616	104348715	100	+	utr3	TXNRD1	0.640147150659424	1	0.567368284249034	1	0.819729461803304	0.999373714722608	0.860832480680711	0.959834252652406	0.67707886913172	0.753619789560048	6.23894280885799e-05	0.00209342417146168	-0.0765409204283285
chr12	104757416	104757866	451	+	utr3	CHST11	0.421213645985202	1	0.365327237102368	1	0.645647848524601	0.999373714722608	0.273026062796807	0.762007807440649	0.0807724258089655	0.228666015014937	0.195490156187632	0.379912728589796	-0.147893589205971
chr12	105166935	105167135	201	+	utr3	KIAA1033	0.531264538742932	1	0.511817984017173	1	0.294282841180889	0.999373714722608	0.799060780015444	0.937159827899997	-0.444262620971836	0.421673838866868	0.20692996585152	0.393678484475257	-0.865936459838704
chr12	106509504	106509851	348	+	utr3	POLR3B	0.963041112296077	1	0.913333578546458	1	0.820199124753172	0.999373714722608	0.189516876224674	0.728861991926025	-0.515973802194864	0.325613239601181	0.0716354260671923	0.199301033199418	-0.841587041796045
chr12	106814967	106822270	7304	+	utr5	RIC8B	0.00406845207716257	1	0.0154990680037924	1	0.091212844456249	0.999373714722608	0.0356819293085994	0.640197255599357	0.442586847404871	0.43843615969447	0.0185134225549424	0.083904772396136	0.00415068771040067
chr12	106885969	106886019	51	+	utr3	RIC8B	0.257487621991208	1	0.204294601113347	1	0.399905745120917	0.999373714722608	0.32726159134031	0.782423497948673	0.573708642284681	0.43843615969447	0.0185134225549424	0.083904772396136	0.135272482590212
chr12	106967401	106971551	4151	+	utr3	TMEM263	0.591519000844767	1	0.542605439713278	1	0.422197105461782	0.999373714722608	0.776081267298419	0.929321194873091	0.478009303061034	0.297124493046973	0.336187303253292	0.532461890830625	0.180884810014061
chr12	106978381	106978530	150	+	exon	TMEM263	0.673256829043948	1	0.591646027769882	1	0.728515310993896	0.999373714722608	0.710125890736144	0.911055143943893	-0.0901278208237958	0.297124493046973	0.336187303253292	0.532461890830625	-0.387252313870769
chr12	107712275	107712423	149	+	utr3	PWP1	0.7776120109127	1	0.926308423623233	1	0.991241442124976	0.999373714722608	0.242436103481052	0.748007900132354	-0.631035203268281	0.0288203475934908	0.810612783041112	0.893370405368495	-0.659855550861772
chr12	108518543	108518642	100	+	utr3	FICD	0.662133255892352	1	0.60961334467086	1	0.766367411235094	0.999373714722608	0.869927785611997	0.963926960166159	-0.180474247994365	-0.00322023557405423	0.983782781958337	0.991178185743521	-0.17725401242031
chr12	108518989	108519535	547	+	utr3	FICD	0.848235142831859	1	0.934057255944083	1	0.885229878238409	0.999373714722608	0.808583192410801	0.940870506049647	-0.201030794312575	-0.00322023557405423	0.983782781958337	0.991178185743521	-0.197810558738521
chr12	108519833	108519932	100	+	utr3	FICD	0.020086680549793	1	0.0166633494322615	1	0.122180887247206	0.999373714722608	0.00693914947404395	0.571748969793884	0.160338617008924	-0.00322023557405423	0.983782781958337	0.991178185743521	0.163558852582978
chr12	109085733	109085783	51	+	exon	USP30	0.827361041348862	1	0.721804812588012	1	0.778194602983447	0.999373714722608	0.392042557963879	0.806894362194948	0.239772070371852	0.498973937096291	0.000567514458020716	0.00894857397554543	-0.259201866724439
chr12	109085933	109086132	200	+	utr3	USP30	0.31138518767528	1	0.357754293253612	1	0.550716966127354	0.999373714722608	0.0713778475004198	0.655021554300614	0.263593198769581	0.498973937096291	0.000567514458020716	0.00894857397554543	-0.23538073832671
chr12	109087378	109087577	200	+	utr3	USP30	0.711704255258542	1	0.811989290182654	1	0.803622079040907	0.999373714722608	0.445568704163114	0.824849349936981	0.266094204368079	0.498973937096291	0.000567514458020716	0.00894857397554543	-0.232879732728213
chr12	109267628	109267777	150	+	utr3	ACACB	0.385208221196938	1	0.306508603719928	1	0.387005028931796	0.999373714722608	0.654355055210793	0.891143332204345	-0.540112619035365	0.251634527328021	0.114457193914206	0.268084917728235	-0.791747146363386
chr12	109478000	109478050	51	+	utr5	UBE3B	0.572666438098364	1	0.715141990373016	1	0.789223755099509	0.999373714722608	0.199730192149918	0.733734139054935	0.768064172410602	0.620894154841514	0.00145975279891694	0.0166459735098507	0.147170017569088
chr12	109534563	109535012	450	+	utr3	UBE3B	0.895810087959125	1	0.738359011394015	1	0.976089329391024	0.999373714722608	0.515488217884817	0.847280812599319	0.325112720778295	0.620894154841514	0.00145975279891694	0.0166459735098507	-0.295781434063219
chr12	109535609	109535659	51	+	utr3	UBE3B	0.381189387142249	1	0.321983282982703	1	0.648359444846083	0.999373714722608	0.36391030339619	0.796122916427867	-0.077867514267227	0.620894154841514	0.00145975279891694	0.0166459735098507	-0.698761669108741
chr12	109535958	109536556	599	+	utr3	UBE3B	0.541637561152251	1	0.338967017901422	1	0.66687603759095	0.999373714722608	0.544361649674209	0.853140248362187	-0.283150689120688	0.620894154841514	0.00145975279891694	0.0166459735098507	-0.904044843962202
chr12	109588343	109588443	101	+	exon	MVK	0.916099522742336	1	0.868541267671016	1	0.966975064771459	0.999373714722608	0.924656886891102	0.981008307489003	-0.487941599697141	-0.388726937817242	0.0428385662651882	0.144228009510104	-0.0992146618798982
chr12	109589887	109589936	50	+	exon	MVK	0.709343048513868	1	0.724236012966639	1	0.740342807653871	0.999373714722608	0.362737442534217	0.795779779155911	-0.345215755472065	-0.388726937817242	0.0428385662651882	0.144228009510104	0.0435111823451776
chr12	109596723	109596823	101	+	utr3	MVK	0.934172668441059	1	0.842477661557457	1	0.901764828298609	0.999373714722608	0.195790347414279	0.733014029596802	-0.740290261726398	-0.388726937817242	0.0428385662651882	0.144228009510104	-0.351563323909155
chr12	109597569	109597918	350	+	utr3	MVK	0.573170320645609	1	0.682504932928331	1	0.7763537603631	0.999373714722608	0.0126432785224069	0.571748969793884	-0.402536545778775	-0.388726937817242	0.0428385662651882	0.144228009510104	-0.013809607961533
chr12	109714426	109714476	51	+	utr5	FAM222A	0.954308098818644	1	0.920479573845321	1	0.978723267045691	0.999373714722608	0.45267466171795	0.826361274041164	-0.167559802369481	0.0845030577138069	0.661712290174997	0.796634218913155	-0.252062860083288
chr12	109768324	109768423	100	+	exon	FAM222A	0.513814519965652	1	0.562647316012279	1	0.638844461566522	0.999373714722608	0.104896185348771	0.671784757073735	0.128417410359026	0.0845030577138069	0.661712290174997	0.796634218913155	0.0439143526452195
chr12	109768721	109769118	398	+	exon	FAM222A	0.985067229505098	1	0.948585598559499	1	0.973808026592476	0.999373714722608	0.274544553974045	0.762007807440649	-0.00861521793089434	0.0845030577138069	0.661712290174997	0.796634218913155	-0.0931182756447012
chr12	109769217	109769564	348	+	utr3	FAM222A	0.318077434691905	1	0.352754672580645	1	0.304903062038159	0.999373714722608	0.0782328843201426	0.657720418929238	0.105046731971921	0.0845030577138069	0.661712290174997	0.796634218913155	0.0205436742581143
chr12	109900653	109900753	101	+	utr5	TCHP	0.113394624825027	1	0.127901735218265	1	0.37181254150178	0.999373714722608	0.0346522654750978	0.640197255599357	-0.112855300132202	0.0120054211222664	0.912521248504406	0.953570715092843	-0.124860721254468
chr12	109915491	109916734	1244	+	utr3	TCHP	0.762145295533014	1	0.624322105079069	1	0.884180819492345	0.999373714722608	0.67526896431119	0.899399113230621	-0.111318597531247	0.0120054211222664	0.912521248504406	0.953570715092843	-0.123324018653513
chr12	109917182	109917431	250	+	utr3	TCHP	0.574363065226665	1	0.794623610811855	1	0.859691257699643	0.999373714722608	0.571328972905443	0.860299993224506	0.0304425951104444	0.0120054211222664	0.912521248504406	0.953570715092843	0.0184371739881779
chr12	109930101	109930399	299	+	exon	TCHP	0.522452416661059	1	0.38600168125474	1	0.554403925741089	0.999373714722608	0.98515387080038	0.998783088448522	-0.418974503658383	0.0120054211222664	0.912521248504406	0.953570715092843	-0.430979924780649
chr12	109930598	109930698	101	+	exon	TCHP	0.247061197902925	1	0.234966278007986	1	0.53635957333409	0.999373714722608	0.893650800826473	0.973215268907153	-0.0551762050727739	0.0120054211222664	0.912521248504406	0.953570715092843	-0.0671816261950404
chr12	110346445	110346495	51	+	utr3	ATP2A2	0.746030341075278	1	0.639609360682579	1	0.964978440096597	0.999373714722608	0.585468410686331	0.866797721775684	0.400462395392232	0.752961490729635	2.51477176250762e-05	0.00119989819876289	-0.352499095337403
chr12	111448185	111448434	250	+	utr3	SH2B3	0.315358533920762	1	0.438100493731497	1	0.415169179234168	0.999373714722608	0.157787520343386	0.708942077893259	0.558330685618647	0.385665733670798	0.00199793829289717	0.0202828995121905	0.172664951947849
chr12	111756558	111756708	151	+	utr3	ACAD10	0.948395002648086	1	0.803514959403893	1	0.964381816316157	0.999373714722608	0.225905928023547	0.74194703081009	-0.599581842219564	-0.123520920256503	0.271233383799226	0.467455601991108	-0.476060921963061
chr12	111756808	111757007	200	+	utr3	ACAD10	0.728602918546532	1	0.57631868965695	1	0.788562821570879	0.999373714722608	0.654917567041331	0.891407807664713	-0.54975974720454	-0.123520920256503	0.271233383799226	0.467455601991108	-0.426238826948037
chr12	111813293	111813841	549	+	utr3	ALDH2	0.960570234138181	1	0.87066400179048	1	0.862379342028865	0.999373714722608	0.720089010873515	0.914760644990234	0.334422379261646	0.303038991242338	0.033350878442055	0.122710041177068	0.0313833880193073
chr12	111898699	111898849	151	+	utr3	MAPKAPK5	0.615901705069556	1	0.692265247132411	1	0.764911785957618	0.999373714722608	0.412243981806456	0.814335128000218	0.232921411704423	0.183610997326156	0.0933513696296604	0.235670224894689	0.0493104143782671
chr12	111899198	111899447	250	+	utr3	MAPKAPK5	0.342529985330787	1	0.409980005033942	1	0.404540673293763	0.999373714722608	0.0236638549661068	0.606042773412564	0.289159878647946	0.183610997326156	0.0933513696296604	0.235670224894689	0.10554888132179
chr12	111900095	111900244	150	+	utr3	MAPKAPK5	0.976886348876876	1	0.882338557841706	1	0.942345498670689	0.999373714722608	0.782565687629672	0.931586544348469	0.00723263619810794	0.183610997326156	0.0933513696296604	0.235670224894689	-0.176378361128048
chr12	111900543	111900743	201	+	utr3	MAPKAPK5	0.626288322302889	1	0.729147079892575	1	0.677095292678507	0.999373714722608	0.381201985318353	0.804120084142814	0.171928858142812	0.183610997326156	0.0933513696296604	0.235670224894689	-0.0116821391833441
chr12	111900942	111901042	101	+	utr3	MAPKAPK5	0.653783190597687	1	0.73221464910854	1	0.738741847187331	0.999373714722608	0.392602129921455	0.806894362194948	-0.299690030502629	0.183610997326156	0.0933513696296604	0.235670224894689	-0.483301027828785
chr12	111901341	111901441	101	+	utr3	MAPKAPK5	0.889901221353509	1	0.813959093982821	1	0.821057494380144	0.999373714722608	0.701312319304852	0.907996196023805	0.0175673741428726	0.183610997326156	0.0933513696296604	0.235670224894689	-0.166043623183283
chr12	112013465	112013515	51	+	utr5	ERP29	0.535190467207612	1	0.636326210380578	1	0.780548133282049	0.999373714722608	0.075698593439366	0.657720418929238	-0.0831780825356945	-0.205964463709714	0.208271380236373	0.395253386230144	0.122786381174019
chr12	112022457	112022656	200	+	utr3	ERP29	0.861107154986765	1	0.635496099834185	1	0.750000286844538	0.999373714722608	0.550447574505862	0.855819946273053	-0.323310017604922	-0.205964463709714	0.208271380236373	0.395253386230144	-0.117345553895208
chr12	112022755	112022854	100	+	utr3	ERP29	0.756860871045958	1	0.554252662279091	1	0.662572275108314	0.999373714722608	0.750322728990129	0.924232605174631	-0.705786886132827	-0.205964463709714	0.208271380236373	0.395253386230144	-0.499822422423113
chr12	112141058	112141208	151	+	utr3	TRAFD1	0.875076865418724	1	0.734372026874042	1	0.994318352442939	0.999373714722608	0.691672197016063	0.904656833943206	0.351626289847457	0.359131505516307	0.0257910704103621	0.104360289108494	-0.00750521566884943
chr12	112941711	112942258	548	+	utr3	OAS3	0.196228315577569	1	0.112207925687882	1	0.2949251176439	0.999373714722608	0.492819874963022	0.840415362304064	0.185487766919326	1.23070644508268	2.01304351191817e-06	0.000231154144463755	-1.04521867816336
chr12	112944579	112944678	100	+	exon	OAS3	0.0486850862556654	1	0.0226060624666769	1	0.235106265851207	0.999373714722608	0.138997725148348	0.688886511733553	0.00178418636885259	1.23070644508268	2.01304351191817e-06	0.000231154144463755	-1.22892225871383
chr12	113158734	113158882	149	+	utr3	CFAP73	0.74612548467574	1	0.906020931488214	1	0.889611894006746	0.999373714722608	0.16829935454513	0.712964349514661	-0.453819823524626	-0.437462945114392	0.38268558231778	0.574847622299161	-0.0163568784102333
chr12	113186841	113186988	148	+	exon	RITA1	0.605972362877183	1	0.736982721494875	1	0.793447579473284	0.999373714722608	0.0968795791435914	0.670165542383852	0.0313301171185106	-0.0165749166289192	0.91393805960736	0.953906252944059	0.0479050337474297
chr12	113191484	113191631	148	+	exon	RITA1	0.598331233712691	1	0.487321561479333	1	0.828789838675877	0.999373714722608	0.108775960551656	0.674090278190097	-0.226026684864191	-0.0165749166289192	0.91393805960736	0.953906252944059	-0.209451768235272
chr12	113191828	113192024	197	+	utr3	RITA1	0.872379679458679	1	0.641190457671026	1	0.859940047319881	0.999373714722608	0.525640319475694	0.849817360496502	-0.274194636912611	-0.0165749166289192	0.91393805960736	0.953906252944059	-0.257619720283692
chr12	113296092	113296341	250	+	utr3	TPCN1	0.939580363298358	1	0.769070068152017	1	0.878214743156526	0.999373714722608	0.883715123795058	0.96955866592898	0.0113549684576196	0.193286967836683	0.250382716720939	0.445641634796438	-0.181931999379063
chr12	113296491	113296840	350	+	utr3	TPCN1	0.911975014173018	1	0.905274193820421	1	0.902800212888361	0.999373714722608	0.5081807444883	0.843852051344199	0.261631714897226	0.193286967836683	0.250382716720939	0.445641634796438	0.0683447470605436
chr12	113296989	113297039	51	+	utr3	TPCN1	0.649393713064403	1	0.792823741257572	1	0.769918841012229	0.999373714722608	0.347961822970769	0.791626977219666	0.0959803045626249	0.193286967836683	0.250382716720939	0.445641634796438	-0.097306663274058
chr12	113438128	113438227	100	+	utr3	SDSL	0.659957200574569	1	0.531823518170026	1	0.724908042563371	0.999373714722608	0.835179302940145	0.951028062709648	-0.396722933967896	0.194729102984482	0.464708626755329	0.647012180245222	-0.591452036952378
chr12	116852683	116852883	201	+	utr3	RNFT2	0.951357253590348	1	0.858349263805662	1	0.893316143347167	0.999373714722608	0.656729751762866	0.89198970775598	-0.825137044139561	-0.166673150344816	0.353008462464601	0.547968175484286	-0.658463893794745
chr12	119179381	119179480	100	+	exon	HSPB8	0.915044916104345	1	0.810820137769829	1	0.950359666085456	0.999373714722608	0.83953926268332	0.952132553395159	0.0993730429572054	0.268337073304825	0.361697466370135	0.555170588380126	-0.16896403034762
chr12	119680381	119680481	101	+	utr3	PRKAB1	0.718976177311054	1	0.569722121453064	1	0.807888960492329	0.999373714722608	0.682167421386195	0.901565867772202	0.210567012494286	0.289879689413921	0.0232276854078246	0.0972863221163046	-0.0793126769196345
chr12	120438140	120438388	249	+	exon	AL021546.6	0.794218920598058	1	0.871284281453795	1	0.835702017245331	0.999373714722608	0.16628932224525	0.711039180689744	-0.340788090563536	NA	NA	NA	NA
chr12	120440593	120440692	100	+	utr3	COX6A1	0.897630781581263	1	0.890388130707977	1	0.937258123624075	0.999373714722608	0.257384905986134	0.756318481311531	-0.5035398242696	-0.386100965194526	0.0322824529813658	0.120062298493792	-0.117438859075074
chr12	120460123	120460620	498	+	utr3	GATC	0.698256992750691	1	0.846229656589987	1	0.821636583921158	0.999373714722608	0.265310492511072	0.759090405078356	0.634934644955593	0.29407883300066	0.0517405029205901	0.163212108710369	0.340855811954934
chr12	120498197	120498345	149	+	utr3	DYNLL1	0.985335522519898	1	0.797976276648786	1	0.796586242486989	0.999373714722608	0.459813256559267	0.828540199567189	-0.197829098106338	0.163580225452612	0.34060704487906	0.536502196598425	-0.361409323558951
chr12	120696387	120696686	300	+	utr3	MLEC	0.999507931262351	1	0.795069750522319	1	0.842422932065887	0.999373714722608	0.560310821036346	0.857583207512748	0.333541446082046	0.526621601842115	0.0010456633376309	0.0134485938668872	-0.193080155760069
chr12	120739459	120739608	150	+	utr3	ACADS	0.871665817445337	1	0.812071796304614	1	0.754887283300032	0.999373714722608	0.530050310461106	0.851271804112936	-0.537046172501255	-0.285071276118854	0.165995620729953	0.341117317792617	-0.251974896382401
chr12	121001218	121001815	598	+	utr3	HNF1A	0.980979162036377	1	0.809622029623482	1	0.846364145378648	0.999373714722608	0.284965357108805	0.766935477883765	-0.377944503066392	-0.202545053721992	0.165272087529217	0.340168768198131	-0.1753994493444
chr12	121002164	121002412	249	+	utr3	HNF1A	0.814007905344067	1	0.951006325133098	1	0.988700475998879	0.999373714722608	0.372197610229874	0.798550490925572	-0.522374369182632	-0.202545053721992	0.165272087529217	0.340168768198131	-0.31982931546064
chr12	121228953	121229053	101	+	utr3	P2RX4	0.489138135206549	1	0.564617821681725	1	0.709609215347634	0.999373714722608	0.133993798365721	0.686766208672447	0.169077921005353	-0.0440768702583602	0.786162815441569	0.877696021713207	0.213154791263713
chr12	121417661	121417860	200	+	exon	RNF34	0.925746021356589	1	0.764455783449949	1	0.947391676840746	0.999373714722608	0.198714936976233	0.733121690333332	0.491449209553774	0.379654579397626	0.00502674816549902	0.0363623805288994	0.111794630156147
chr12	121423604	121423952	349	+	utr3	RNF34	0.706377815951189	1	0.554946261983468	1	0.791235516953383	0.999373714722608	0.50389646994082	0.842178655490651	-0.0387359002228538	0.379654579397626	0.00502674816549902	0.0363623805288994	-0.41839047962048
chr12	121430077	121430524	448	+	utr3	RNF34	0.301810439252172	1	0.193402602031648	1	0.598955821509793	0.999373714722608	0.795897177421081	0.936144439454955	-0.197551158204066	0.379654579397626	0.00502674816549902	0.0363623805288994	-0.577205737601692
chr12	121641497	121641841	345	+	utr3	ORAI1	0.844361780623435	1	0.980987512740562	1	0.968355910359737	0.999373714722608	0.0675275310743777	0.653924130574744	-0.22892258717865	-0.0964276009671511	0.563499116483723	0.724594320161277	-0.132494986211499
chr12	121775703	121775953	251	+	utr3	TMEM120B	0.902946979738129	1	0.768320613089386	1	0.870930361505259	0.999373714722608	0.0649556778673591	0.653465982801958	-0.285859667019657	-0.055364795819685	0.719874174276141	0.836289354095535	-0.230494871199972
chr12	121778552	121778852	301	+	utr3	TMEM120B	0.692759239852121	1	0.451717224883696	1	0.702005875265226	0.999373714722608	0.960600065019766	0.99254473787638	-0.520912164939894	-0.055364795819685	0.719874174276141	0.836289354095535	-0.465547369120209
chr12	121779152	121779502	351	+	utr3	TMEM120B	0.899610134512536	1	0.668804384994655	1	0.787563094350522	0.999373714722608	0.393930051853106	0.808047651396069	-0.399974781126594	-0.055364795819685	0.719874174276141	0.836289354095535	-0.344609985306909
chr12	121780552	121780852	301	+	utr3	TMEM120B	0.784623985999412	1	0.569104485231356	1	0.724901711410469	0.999373714722608	0.701158237200049	0.907996196023805	-0.396324427514729	-0.055364795819685	0.719874174276141	0.836289354095535	-0.340959631695044
chr12	121809724	121810172	449	+	exon	SETD1B	0.912629647704564	1	0.982254659450165	1	0.969549876836124	0.999373714722608	0.232808740047504	0.743568074111998	-0.0760831544783269	0.178939270985297	0.411096197982901	0.599995227901509	-0.255022425463624
chr12	121810421	121814139	3719	+	exon	SETD1B	0.423923718512859	1	0.495224683886707	1	0.596707179662005	0.999373714722608	0.112218426790656	0.676094378164686	-0.0497476073675208	0.178939270985297	0.411096197982901	0.599995227901509	-0.228686878352818
chr12	121819602	121819801	200	+	exon	SETD1B	0.719403305699708	1	0.780359876872959	1	0.748129745971182	0.999373714722608	0.211818684557067	0.73743428382163	0.0378682382270392	0.178939270985297	0.411096197982901	0.599995227901509	-0.141071032758258
chr12	121822644	121823042	399	+	exon	SETD1B	0.602739305906607	1	0.627375941035656	1	0.589260714111105	0.999373714722608	0.0854745417058368	0.663044593387277	0.166955140356443	0.178939270985297	0.411096197982901	0.599995227901509	-0.0119841306288548
chr12	121823241	121823341	101	+	exon	SETD1B	0.906710168044127	1	0.806342901376744	1	0.935551805149673	0.999373714722608	0.570715382963668	0.860083235137293	0.00501587778500241	0.178939270985297	0.411096197982901	0.599995227901509	-0.173923393200295
chr12	121823490	121825288	1799	+	exon	SETD1B	0.159432988535934	1	0.191122436671887	1	0.507821794185679	0.999373714722608	0.00942798542017576	0.571748969793884	0.0164365475554994	0.178939270985297	0.411096197982901	0.599995227901509	-0.162502723429798
chr12	121830145	121830294	150	+	utr3	SETD1B	0.61433320158003	1	0.540320820894911	1	0.834926301176524	0.999373714722608	0.0369154308486985	0.640197255599357	0.292074999005531	0.178939270985297	0.411096197982901	0.599995227901509	0.113135728020234
chr12	121830742	121830892	151	+	utr3	SETD1B	0.879111455749017	1	0.792763081969176	1	0.93914907736559	0.999373714722608	0.434594395451065	0.822125624670828	-0.058120940589262	0.178939270985297	0.411096197982901	0.599995227901509	-0.237060211574559
chr12	121831638	121831738	101	+	utr3	SETD1B	0.604287159811827	1	0.484360367998255	1	0.727787545995968	0.999373714722608	0.450546135163274	0.826340349299056	-0.157631858622741	0.178939270985297	0.411096197982901	0.599995227901509	-0.336571129608038
chr12	121916453	121916602	150	+	utr3	PSMD9	0.878780381811149	1	0.876801570118302	1	0.94246690428534	0.999373714722608	0.7143030447261	0.912824129958007	-0.555724469524311	-0.159580742402005	0.291961442265108	0.489034903329263	-0.396143727122305
chr12	122059210	122059508	299	+	utr3	BCL7A	0.792215328654265	1	0.913927491866466	1	0.872091995163143	0.999373714722608	0.524011101481851	0.848841091960761	0.825000752283367	0.432072543039232	0.00883213356038457	0.0522330714799442	0.392928209244135
chr12	122059707	122060552	846	+	utr3	BCL7A	0.38982997811488	1	0.491320058904749	1	0.53447515726035	0.999373714722608	0.0361685531081206	0.640197255599357	0.741021554649694	0.432072543039232	0.00883213356038457	0.0522330714799442	0.308949011610462
chr12	122061298	122061348	51	+	utr3	BCL7A	0.537476301885346	1	0.663485496783155	1	0.78886183426651	0.999373714722608	0.455305498022377	0.827475578202584	0.120331781916325	0.432072543039232	0.00883213356038457	0.0522330714799442	-0.311740761122907
chr12	122061547	122061895	349	+	utr3	BCL7A	0.538321810416266	1	0.625394666274037	1	0.770054787487907	0.999373714722608	0.158341575916277	0.708969947234646	-0.0512271996861797	0.432072543039232	0.00883213356038457	0.0522330714799442	-0.483299742725412
chr12	122133407	122133557	151	+	utr5	MLXIP	0.114563785643493	1	0.155958858781741	1	0.444269102543482	0.999373714722608	0.00161925876686342	0.46824465915199	0.19998094719375	0.0696421202504775	0.677971298772796	0.807466490680575	0.130338826943273
chr12	122141865	122142114	250	+	utr3	MLXIP	0.630149039660642	1	0.712313100075291	1	0.716224328807708	0.999373714722608	0.181310912208786	0.722884029176975	0.207546918886087	0.0696421202504775	0.677971298772796	0.807466490680575	0.137904798635609
chr12	122142264	122142962	699	+	utr3	MLXIP	0.406741688192313	1	0.261103197002197	1	0.518855783600025	0.999373714722608	0.97983553928015	0.997519914639109	0.0415751560128472	0.0696421202504775	0.677971298772796	0.807466490680575	-0.0280669642376302
chr12	122143460	122143709	250	+	utr3	MLXIP	0.99043012876596	1	0.893060877140539	1	0.944414025033663	0.999373714722608	0.239489388903109	0.745790091047192	-0.0151401701330128	0.0696421202504775	0.677971298772796	0.807466490680575	-0.0847822903834903
chr12	122207705	122207805	101	+	utr3	B3GNT4	0.244982389848367	1	0.278335714046618	1	0.537127279679311	0.999373714722608	0.0943604586255852	0.665608690239299	-0.461414096259443	-0.486791401114814	0.0957583894164186	0.239742669357488	0.0253773048553706
chr12	122208154	122208353	200	+	utr3	B3GNT4	0.893950373002084	1	0.924896896465764	1	0.978267432905014	0.999373714722608	0.237943876249674	0.744987358817753	-0.21904413285888	-0.486791401114814	0.0957583894164186	0.239742669357488	0.267747268255933
chr12	122715084	122715183	100	+	exon	RP11-324E6.6	0.767302529894198	1	0.972173741698648	1	0.973517301161544	0.999373714722608	0.335988026970032	0.787334388527482	-0.1500955441438	-1.22361994668605	0.149845333647075	NA	1.07352440254225
chr12	122715382	122715681	300	+	exon	RP11-324E6.6	0.87787426858018	1	0.657833875563513	1	0.79586558333761	0.999373714722608	0.677320101295255	0.899399113230621	-0.149525425652557	-1.22361994668605	0.149845333647075	NA	1.07409452103349
chr12	122861768	122861868	101	+	utr3	HIP1R	0.750852343150929	1	0.829628740292582	1	0.758344163657588	0.999373714722608	0.179422249516658	0.722658284428646	-0.151106815111287	-0.157710924143451	0.3414614078469	0.537174072337849	0.00660410903216468
chr12	122861967	122862215	249	+	utr3	HIP1R	0.63786958268212	1	0.81319662266265	1	0.864719139572762	0.999373714722608	0.250067256385314	0.751490957026487	-0.204335138154381	-0.157710924143451	0.3414614078469	0.537174072337849	-0.0466242140109298
chr12	122978522	122978956	435	+	utr3	OGFOD2	0.997497749771048	1	0.777280226562129	1	0.887259040032262	0.999373714722608	0.182732806514384	0.723651804731275	-0.515820675055103	-0.806469068603969	0.00864988055568253	0.0516916431535381	0.290648393548866
chr12	122979795	122979851	57	+	utr3	OGFOD2	0.832777159686906	1	0.945981607795631	1	0.989452053125838	0.999373714722608	0.296460666821774	0.773681241742174	-0.538935028978352	-0.806469068603969	0.00864988055568253	0.0516916431535381	0.267534039625617
chr12	123248916	123248966	51	+	utr5	C12orf65	0.953826984349075	1	0.938062661860827	1	0.942442187912451	0.999373714722608	0.895861986773074	0.973862152209713	-0.70595902672415	-0.271300846794412	0.0178363255875004	0.0817366921899725	-0.434658179929739
chr12	123249216	123249416	201	+	utr5	C12orf65	0.35958363124452	1	0.299217641026487	1	0.526809676840733	0.999373714722608	0.85735162619235	0.958640246875512	-0.80684109322106	-0.271300846794412	0.0178363255875004	0.0817366921899725	-0.535540246426648
chr12	123249665	123249715	51	+	utr5	C12orf65	0.701945528530085	1	0.632762862818356	1	0.785065640276354	0.999373714722608	0.26589374245479	0.759172881192424	-0.578627256482981	-0.271300846794412	0.0178363255875004	0.0817366921899725	-0.307326409688569
chr12	123249815	123249965	151	+	utr5	C12orf65	0.644959494443573	1	0.539744549559703	1	0.609699181326422	0.999373714722608	0.2377391106688	0.744987358817753	-0.705917354616752	-0.271300846794412	0.0178363255875004	0.0817366921899725	-0.434616507822341
chr12	123250414	123250814	401	+	utr5	C12orf65	0.584936940778645	1	0.424639103773634	1	0.71900581114348	0.999373714722608	0.817535353074043	0.945282019073857	-0.367937905378634	-0.271300846794412	0.0178363255875004	0.0817366921899725	-0.0966370585842229
chr12	123251063	123251462	400	+	utr5	C12orf65	0.974958279899836	1	0.852097042978328	1	0.928124604532292	0.999373714722608	0.486367106980013	0.836846480148352	-0.367552997715168	-0.271300846794412	0.0178363255875004	0.0817366921899725	-0.0962521509207569
chr12	123253784	123254033	250	+	exon	C12orf65	0.617429898914632	1	0.802995779528184	1	0.895428084183887	0.999373714722608	0.398592623079215	0.808446367015589	-0.254700516329574	-0.271300846794412	0.0178363255875004	0.0817366921899725	0.0166003304648376
chr12	123254283	123254582	300	+	exon	C12orf65	0.928763675703585	1	0.882781312333378	1	0.931599232661536	0.999373714722608	0.637031624236761	0.885025511361966	-0.477283644355451	-0.271300846794412	0.0178363255875004	0.0817366921899725	-0.20598279756104
chr12	123256961	123257260	300	+	utr3	C12orf65	0.868607255596555	1	0.889180658048724	1	0.861055715943275	0.999373714722608	0.670005512047588	0.897116107298451	-0.484160799862391	-0.271300846794412	0.0178363255875004	0.0817366921899725	-0.21285995306798
chr12	123257460	123257610	151	+	utr3	C12orf65	0.912704913122033	1	0.982232887760095	1	0.979534437072422	0.999373714722608	0.319187076462197	0.779168377178486	-0.375054645274905	-0.271300846794412	0.0178363255875004	0.0817366921899725	-0.103753798480494
chr12	123407616	123407716	101	+	utr3	KMT5A	0.990943216704509	1	0.888479405951105	1	0.989616255996966	0.999373714722608	0.793670498462512	0.935845816825853	0.424508728670863	-0.0250112887109696	0.838789663904869	0.911580038801861	0.449520017381833
chr12	123465706	123466305	600	+	utr3	SNRNP35	0.923223035847601	1	0.88926549192939	1	0.781482935290542	0.999373714722608	0.482665509128845	0.835502782788762	-0.410284344355099	-0.310793754934853	0.0872981052082582	0.225665933032118	-0.0994905894202467
chr12	123472306	123472555	250	+	exon	SNRNP35	0.437935531707903	1	0.323408511919053	1	0.520710084923083	0.999373714722608	0.61477529744632	0.877027479652713	-0.277287901824842	-0.310793754934853	0.0872981052082582	0.225665933032118	0.0335058531100105
chr12	123619708	123620494	787	+	utr3	DDX55	0.803183658011245	1	0.604488069230086	1	0.624720516963952	0.999373714722608	0.676875469571013	0.899399113230621	-0.742184044452722	-0.174465422774298	0.0446787084510292	0.148350723384301	-0.567718621678424
chr12	123974084	123974334	251	+	exon	ZNF664	0.42657029001787	1	0.538239788795204	1	0.763974808330809	0.999373714722608	0.22591942145152	0.74194703081009	0.227064632981489	0.670189921319621	0.0123017902915075	0.0644169909974747	-0.443125288338132
chr12	124011646	124011845	200	+	utr5	ZNF664	0.928100850381421	1	0.867012116893192	1	0.956006941756949	0.999373714722608	0.536887074583477	0.851367639348784	0.787678521362738	0.670189921319621	0.0123017902915075	0.0644169909974747	0.117488600043117
chr12	124011945	124012145	201	+	utr5	ZNF664	0.933039652580339	1	0.97280967814668	1	0.90944350442407	0.999373714722608	0.614313380278482	0.876813409249982	1.17410385678428	0.670189921319621	0.0123017902915075	0.0644169909974747	0.503913935464656
chr12	125025384	125025684	301	+	utr3	BRI3BP	0.172027439492815	1	0.214309345013658	1	0.334382868043121	0.999373714722608	0.0442673380025422	0.640197255599357	0.514646835081761	0.22396278735018	0.145131959462685	0.312616245696477	0.29068404773158
chr12	125142233	125142333	101	+	utr3	AACS	0.351821585994461	1	0.423957306121516	1	0.643686566804268	0.999373714722608	0.240428642203348	0.745987868545099	0.216170647864949	0.17890043128923	0.157638833366154	0.329778117118233	0.0372702165757191
chr12	127147248	127147447	200	+	exon	RP11-575F12.3	0.833441933701899	1	0.737894750205864	1	0.781758601329763	0.999373714722608	0.334435861715611	0.786843167614378	-0.629516556544344	-0.0428668273538227	0.771452732907291	0.868999851219096	-0.586649729190521
chr12	127147994	127148143	150	+	exon	RP11-575F12.3	0.806446604075866	1	0.95710520589641	1	0.965166802070441	0.999373714722608	0.453596538400279	0.826642618024524	0.188009568738049	-0.0428668273538227	0.771452732907291	0.868999851219096	0.230876396091872
chr12	130876087	130876186	100	+	utr3	RAN	0.73347606737664	1	0.541812344200476	1	0.6844433137457	0.999373714722608	0.901241090007823	0.975647568943813	-0.334874629996729	0.115342579326115	0.384512255680689	0.576321472876434	-0.450217209322844
chr12	131711131	131711280	150	+	utr5	SFSWAP	0.902194035092821	1	0.823700277428714	1	0.809348712830136	0.999373714722608	0.0229637530219073	0.606042773412564	-0.31541835620871	-0.185190485428108	0.180282158062428	0.360217038935959	-0.130227870780602
chr12	131850992	131851585	594	+	utr3	MMP17	0.817958774852562	1	0.874050509925733	1	0.831695888040712	0.999373714722608	0.219932935531696	0.740901976724905	-0.550135917869187	-0.437358829554827	0.0483060002884752	0.156156673290265	-0.11277708831436
chr12	131921427	131922123	697	+	utr3	ULK1	0.834874436523483	1	0.687705141668039	1	0.902186934953537	0.999373714722608	0.161631074226227	0.711039180689744	0.0576530949010568	0.0512500801289454	0.749484694663955	0.855867023930106	0.00640301477211139
chr12	131922670	131922819	150	+	utr3	ULK1	0.486354766637894	1	0.383717980073753	1	0.675425525961156	0.999373714722608	0.900023234519957	0.97524073695277	-0.351590576298902	0.0512500801289454	0.749484694663955	0.855867023930106	-0.402840656427847
chr12	131941301	131943604	2304	+	utr3	PUS1	0.909372571997049	1	0.889177342120562	1	0.99966232681122	0.999708900717613	0.410244671094454	0.812968496825945	-0.313631986116672	-0.231266229967377	0.0534881808189805	0.1666434704536	-0.0823657561492945
chr12	131961715	131963541	1827	+	exon	EP400	0.38959582118601	1	0.305244268151409	1	0.35268106049684	0.999373714722608	0.874816551947065	0.966092364436063	0.352672369058144	0.461246973350867	0.0191703737186195	0.0857419583436645	-0.108574604292723
chr12	132077611	132078109	499	+	utr3	EP400	0.456866033415201	1	0.612798316419844	1	0.587671821632855	0.999373714722608	0.169124520393112	0.712964349514661	0.308485319632029	0.461246973350867	0.0191703737186195	0.0857419583436645	-0.152761653718838
chr12	132078209	132078758	550	+	utr3	EP400	0.637553561470281	1	0.889776034277438	1	0.865131356352035	0.999373714722608	0.168414840633817	0.712964349514661	0.126839123988729	0.461246973350867	0.0191703737186195	0.0857419583436645	-0.334407849362138
chr12	132080104	132080154	51	+	utr3	EP400	0.249163203301509	1	0.184036708607492	1	0.525216392211354	0.999373714722608	0.508343579676262	0.843852051344199	-0.351558302671169	0.461246973350867	0.0191703737186195	0.0857419583436645	-0.812805276022035
chr12	132105083	132108700	3618	+	exon	EP400NL	0.479648693727478	1	0.657083740949808	1	0.695109448222912	0.999373714722608	0.164825716628771	0.711039180689744	-0.537140985757482	-0.460186450557068	0.0168702949083507	0.078963042108794	-0.0769545352004139
chr12	132128690	132128740	51	+	exon	EP400NL	0.894678641025817	1	0.930468749178345	1	0.953376959096417	0.999373714722608	0.226215652666339	0.74194703081009	-0.361048165654702	-0.460186450557068	0.0168702949083507	0.078963042108794	0.0991382849023663
chr12	132128940	132128990	51	+	exon	EP400NL	0.576099861575842	1	0.514114167085495	1	0.650582367040597	0.999373714722608	0.692831129096099	0.905201159025029	-0.446578026592753	-0.460186450557068	0.0168702949083507	0.078963042108794	0.0136084239643157
chr12	132129190	132129540	351	+	exon	EP400NL	0.153124012833505	1	0.255438512600731	1	0.288744863208838	0.999373714722608	0.0881378889564159	0.663729621386309	-0.224565999812564	-0.460186450557068	0.0168702949083507	0.078963042108794	0.235620450744505
chr12	132130389	132130739	351	+	exon	EP400NL	0.963031538433254	1	0.929816516527869	1	0.935437249111146	0.999373714722608	0.571988855591196	0.86050586740223	-0.579216296073415	-0.460186450557068	0.0168702949083507	0.078963042108794	-0.119029845516347
chr12	132131189	132131339	151	+	exon	EP400NL	0.902714456200275	1	0.836020435722928	1	0.915576635830422	0.999373714722608	0.0848034533036724	0.663044593387277	-0.360518928802702	-0.460186450557068	0.0168702949083507	0.078963042108794	0.0996675217543658
chr12	132509804	132509904	101	+	exon	FBRSL1	0.670750041657344	1	0.659219752955816	1	0.585576762089916	0.999373714722608	0.22991359755789	0.743102685529003	0.0591409435279333	-0.174583208195803	0.25897954257914	0.455002205413545	0.233724151723737
chr12	132511198	132511298	101	+	utr3	FBRSL1	0.927930637609331	1	0.813719317997407	1	0.98848708709579	0.999373714722608	0.566242905422034	0.858988684265219	-0.437295156422686	-0.174583208195803	0.25897954257914	0.455002205413545	-0.262711948226882
chr12	132551126	132551374	249	+	exon	RP13-554M15.7	0.965153039627972	1	0.829022379683979	1	0.937649408848638	0.999373714722608	0.452756588847937	0.826361274041164	0.0863267047665582	-0.0880429313720199	0.65164589158158	0.788712700292312	0.174369636138578
chr12	132551622	132551771	150	+	exon	RP13-554M15.7	0.295753994138366	1	0.320354281655093	1	0.380046524140578	0.999373714722608	0.00948190059369647	0.571748969793884	0.126174105791518	-0.0880429313720199	0.65164589158158	0.788712700292312	0.214217037163538
chr12	132552019	132552069	51	+	exon	RP13-554M15.7	0.352193391664683	1	0.388525068763695	1	0.426183823808411	0.999373714722608	0.228519578455668	0.742029558521387	0.18216492081339	-0.0880429313720199	0.65164589158158	0.788712700292312	0.27020785218541
chr12	132552367	132552912	546	+	exon	RP13-554M15.7	0.683626642805155	1	0.744806731685043	1	0.637667024948985	0.999373714722608	0.0653610849982055	0.653465982801958	-0.0288393228361561	-0.0880429313720199	0.65164589158158	0.788712700292312	0.0592036085358639
chr12	132553161	132553558	398	+	exon	RP13-554M15.7	0.716067346377282	1	0.774866308901605	1	0.680972797542063	0.999373714722608	0.0297030869033938	0.629329637333393	-0.237110845824591	-0.0880429313720199	0.65164589158158	0.788712700292312	-0.149067914452571
chr12	132554153	132554252	100	+	exon	RP13-554M15.7	0.26965314379793	1	0.321653540376514	1	0.368888381981816	0.999373714722608	0.137397985232967	0.687630625559719	0.0113468699316456	-0.0880429313720199	0.65164589158158	0.788712700292312	0.0993898013036655
chr12	132554352	132554401	50	+	exon	RP13-554M15.7	0.582581774588539	1	0.666705458623927	1	0.722539238573549	0.999373714722608	0.211177061669862	0.737059451828226	-0.404897582806279	-0.0880429313720199	0.65164589158158	0.788712700292312	-0.31685465143426
chr12	132583744	132583943	200	+	utr3	FBRSL1	0.464655296022613	1	0.568028055972834	1	0.679433047637564	0.999373714722608	0.00119495673488201	0.466359023895317	-0.104738583942533	-0.174583208195803	0.25897954257914	0.455002205413545	0.0698446242532702
chr12	132584690	132584790	101	+	utr3	FBRSL1	0.950961155405507	1	0.913933407121487	1	0.962431014025264	0.999373714722608	0.0289590031281297	0.629329637333393	-0.369830802155631	-0.174583208195803	0.25897954257914	0.455002205413545	-0.195247593959828
chr12	132704748	132704797	50	+	utr3	PXMP2	0.877132959403922	1	0.676973350355511	1	0.834041298444277	0.999373714722608	0.665327969305598	0.895137567116774	-0.337588755851052	-0.19698811497522	0.252418721974543	0.447862074233725	-0.140600640875833
chr12	132720758	132721203	446	+	utr3	PGAM5	0.912772778045115	1	0.872922964125125	1	0.996080318626884	0.999373714722608	0.490784259552728	0.83928331192633	0.252389289078049	0.269919179916012	0.115821566692319	0.270182371817607	-0.0175298908379631
chr12	133010206	133010256	51	+	exon	ZNF26	0.13655355040733	1	0.103356078480286	1	0.209287154530764	0.999373714722608	0.00700013214699879	0.571748969793884	-0.826606821842615	-0.418093621829575	0.0576884755783517	0.174582786381647	-0.408513200013039
chr12	133010456	133010506	51	+	exon	ZNF26	0.72522261383509	1	0.68509297771479	1	0.798948695106943	0.999373714722608	0.909004396793472	0.97739715359274	-0.342563079269938	-0.418093621829575	0.0576884755783517	0.174582786381647	0.0755305425596371
chr12	133011254	133011304	51	+	exon	ZNF26	0.790333762484061	1	0.754117321484193	1	0.897779048250854	0.999373714722608	0.493826546980439	0.840935091704493	0.14460265860601	-0.418093621829575	0.0576884755783517	0.174582786381647	0.562696280435585
chr12	133011454	133011654	201	+	utr3	ZNF26	0.70559715708312	1	0.685488881990519	1	0.692976450462506	0.999373714722608	0.88162922274915	0.968718612900431	-0.368325950807245	-0.418093621829575	0.0576884755783517	0.174582786381647	0.0497676710223299
chr12	133059018	133059167	150	+	utr3	ZNF84	0.529422747895943	1	0.494583597695246	1	0.454433259772829	0.999373714722608	0.82394347984096	0.947506456354488	-0.439297465522287	0.148936740153081	0.638901730973829	0.780176930184089	-0.588234205675368
chr12	133059367	133059466	100	+	utr3	ZNF84	0.135567601986543	1	0.140164719972095	1	0.112746027697722	0.999373714722608	0.0306286867757396	0.630564598162278	-1.66255012322889	0.148936740153081	0.638901730973829	0.780176930184089	-1.81148686338197
chr12	133105753	133106201	449	+	utr3	ZNF140	0.879374652102271	1	0.825024323607471	1	0.964898654123176	0.999373714722608	0.688895517147437	0.903920394518253	0.664771518045084	0.53212310828378	0.0147549437064391	0.0724773955819563	0.132648409761303
chr12	133106549	133106599	51	+	utr3	ZNF140	0.605453788359866	1	0.646666513970002	1	0.858840817814138	0.999373714722608	0.436086991176418	0.822976202641309	-0.0851052453355895	0.53212310828378	0.0147549437064391	0.0724773955819563	-0.61722835361937
chr12	133107046	133107096	51	+	utr3	ZNF140	0.77011238996821	1	0.899181253271727	1	0.971287059689641	0.999373714722608	0.81514582872889	0.944005604921851	-0.697056023160043	0.53212310828378	0.0147549437064391	0.0724773955819563	-1.22917913144382
chr12	133155622	133155772	151	+	exon	CTD-2140B24.4	0.403284549726053	1	0.388281239258922	1	0.404327042502414	0.999373714722608	0.439802233835016	0.82362930923673	0.0571632489813064	NA	NA	NA	NA
chr12	133156221	133156371	151	+	exon	ZNF10	0.0448965356142269	1	0.0555886114187034	1	0.0474477080485269	0.999373714722608	0.03148017333274	0.631584071290213	0.0839396237061074	-0.108324498907078	0.711570913026546	0.831502119517746	0.192264122613186
chr12	133156870	133156920	51	+	exon	ZNF10	0.995105912994144	1	0.956138774144649	1	0.959492734153451	0.999373714722608	0.648932237932061	0.889257564301053	0.0854105493038566	-0.108324498907078	0.711570913026546	0.831502119517746	0.193735048210935
chr12	133203386	133203586	201	+	utr3	ZNF268	0.342468681509656	1	0.314857879510206	1	0.245656857010122	0.999373714722608	0.542362426454782	0.853140248362187	0.608868674321587	0.276786446408503	0.315785979151986	0.513650105995018	0.332082227913084
chr12	133204036	133204236	201	+	utr3	ZNF268	0.543721750824615	1	0.522349690410467	1	0.61076618657905	0.999373714722608	0.849167953143346	0.955315175748804	0.249365062196802	0.276786446408503	0.315785979151986	0.513650105995018	-0.027421384211701
chr12	133204385	133204785	401	+	utr3	ZNF268	0.714065729454031	1	0.6521579739954	1	0.489113168137209	0.999373714722608	0.794254528764512	0.9359561501065	-0.446105424380944	0.276786446408503	0.315785979151986	0.513650105995018	-0.722891870789447
chr12	133205035	133205085	51	+	utr3	ZNF268	0.36286908940727	1	0.411376973920355	1	0.461590949755297	0.999373714722608	0.067502569014477	0.653924130574744	-0.870130864814197	0.276786446408503	0.315785979151986	0.513650105995018	-1.1469173112227
chr12	190226	190426	201	-	utr3	SLC6A12	0.758655819940681	1	0.807167977791402	1	0.642497040093095	0.999373714722608	0.123832513293598	0.680286732075887	-1.6172927205923	-0.951729812027584	0.00387971390038228	0.0309198174362464	-0.665562908564714
chr12	190575	190675	101	-	utr3	SLC6A12	0.994585111378138	1	0.951569297768593	1	0.931330919516197	0.999373714722608	0.6121450812953	0.875884051623174	-1.55133943134093	-0.951729812027584	0.00387971390038228	0.0309198174362464	-0.599609619313342
chr12	191023	191123	101	-	utr3	SLC6A12	0.996674421080779	1	0.936508062021455	1	0.979645041441498	0.999373714722608	0.437910820231298	0.823528627673455	-1.04433782014427	-0.951729812027584	0.00387971390038228	0.0309198174362464	-0.0926080081166881
chr12	280479	280629	151	-	utr3	KDM5A	0.193206274339308	1	0.187093550717829	1	0.118635195123518	0.999373714722608	0.026398469089728	0.624764914504859	-0.924830421958112	-0.102405568888512	0.587810637329606	0.742635820524633	-0.822424853069599
chr12	284525	284775	251	-	utr3	KDM5A	0.663225156788881	1	0.554184975448198	1	0.595324882562	0.999373714722608	0.888236561541704	0.971846538651374	-0.636469936577111	-0.102405568888512	0.587810637329606	0.742635820524633	-0.534064367688599
chr12	285325	285525	201	-	utr3	KDM5A	0.747975305738473	1	0.823077393734522	1	0.944575939186472	0.999373714722608	0.385418658061865	0.804953535500992	-0.236887082430307	-0.102405568888512	0.587810637329606	0.742635820524633	-0.134481513541794
chr12	285624	286137	514	-	exon	KDM5A	0.574884155540865	1	0.464768037298335	1	0.442084425885657	0.999373714722608	0.741759667946164	0.921884735826786	-0.633180401540296	-0.102405568888512	0.587810637329606	0.742635820524633	-0.530774832651783
chr12	292788	293138	351	-	exon	KDM5A	0.772557468480171	1	0.611482295405394	1	0.373834319261432	0.999373714722608	0.259495183803435	0.75718115099552	-0.847910119072818	-0.102405568888512	0.587810637329606	0.742635820524633	-0.745504550184305
chr12	307495	307644	150	-	exon	KDM5A	0.587623631810372	1	0.70573583199532	1	0.829956845578157	0.999373714722608	0.0527737869238438	0.640197255599357	-0.516726639511277	-0.102405568888512	0.587810637329606	0.742635820524633	-0.414321070622765
chr12	307744	307894	151	-	exon	KDM5A	0.554977829895699	1	0.638886655903366	1	0.982133995531402	0.999373714722608	0.296634300448839	0.77378503785946	-0.113755513646737	-0.102405568888512	0.587810637329606	0.742635820524633	-0.0113499447582247
chr12	318113	318262	150	-	exon	KDM5A	0.983979483602343	1	0.830340991957112	1	0.67457949452898	0.999373714722608	0.15305772978761	0.703207228144487	-0.14396826208547	-0.102405568888512	0.587810637329606	0.742635820524633	-0.0415626931969572
chr12	389154	389404	251	-	utr5	KDM5A	0.586996542927903	1	0.545948038667851	1	0.651268024348767	0.999373714722608	0.63893303058454	0.885848422862834	0.599816891466356	-0.102405568888512	0.587810637329606	0.742635820524633	0.702222460354868
chr12	565630	565730	101	-	utr3	NINJ2	0.18388545229013	1	0.151306856494636	1	0.262228348332966	0.999373714722608	0.202391471316997	0.734436663820779	-0.511453570273947	-0.351290643835423	0.0259168345610454	0.104690666818824	-0.160162926438524
chr12	643538	643588	51	-	utr5	NINJ2	0.50517317098079	1	0.656411338845264	1	0.750040907058864	0.999373714722608	0.451180144941858	0.826340349299056	0.139427639211072	-0.351290643835423	0.0259168345610454	0.104690666818824	0.490718283046494
chr12	913025	913423	399	-	utr3	RAD52	0.645960797966692	1	0.540358026930972	1	0.655809037695957	0.999373714722608	0.960052300926908	0.99254473787638	-0.213193693361565	-0.0396306874684299	0.76139108371916	0.86271188249418	-0.173563005893135
chr12	975769	975917	149	-	exon	RP11-359B12.2	0.550244634681636	1	0.497769958862374	1	0.624060147001276	0.999373714722608	0.614838551773307	0.877027479652713	0.259483096359985	0.139554015810257	0.491305656977432	0.66882098050039	0.119929080549728
chr12	976364	976661	298	-	exon	RP11-359B12.2	0.257999282238734	1	0.302405609410409	1	0.444297160856835	0.999373714722608	0.200691265878432	0.734248853260704	0.360355988750452	0.139554015810257	0.491305656977432	0.66882098050039	0.220801972940195
chr12	976859	977057	199	-	exon	RP11-359B12.2	0.660319276860377	1	0.697568326902983	1	0.71041754374666	0.999373714722608	0.175968165899607	0.718910673969368	0.449403209389907	0.139554015810257	0.491305656977432	0.66882098050039	0.30984919357965
chr12	1592923	1593469	547	-	exon	FBXL14	0.817645515615942	1	0.669942112452724	1	0.824111080923912	0.999373714722608	0.387482792240255	0.80562116819776	0.254435824933194	0.341319460554777	0.0823858061251826	0.217564553545327	-0.0868836356215832
chr12	1792706	1792756	51	-	utr3	CACNA2D4	0.376718940170694	1	0.390988572006806	1	0.590907993447594	0.999373714722608	0.379375588578881	0.803482684641902	-0.403580690233052	-0.473130240880345	0.0284674044088838	0.111153333385064	0.0695495506472922
chr12	1792856	1793255	400	-	utr3	CACNA2D4	0.730060552792174	1	0.630090775353963	1	0.827602829558484	0.999373714722608	0.490024621686608	0.839254648089288	-0.568179903057114	-0.473130240880345	0.0284674044088838	0.111153333385064	-0.0950496621767693
chr12	1795903	1797421	1519	-	utr3	CACNA2D4	0.475247973518846	1	0.447775411859944	1	0.602623177265303	0.999373714722608	0.508583263976892	0.843852051344199	-0.892685621269237	-0.473130240880345	0.0284674044088838	0.111153333385064	-0.419555380388892
chr12	1952583	1952682	100	-	utr3	DCP1B	0.41150035358478	1	0.335232777351276	1	0.764101079921171	0.999373714722608	0.421861047760753	0.81774566506399	-0.11568926541801	0.151243889603198	0.168211557975512	0.344300085870383	-0.266933155021208
chr12	1952781	1953078	298	-	utr3	DCP1B	0.511054213700095	1	0.460604649186164	1	0.769166172625096	0.999373714722608	0.801589479520411	0.937637564198877	-0.0278005271300816	0.151243889603198	0.168211557975512	0.344300085870383	-0.179044416733279
chr12	2857731	2857881	151	-	utr3	FOXM1	0.772602419160122	1	0.528690177036297	1	0.697119399615998	0.999373714722608	0.715765765923971	0.91323432056964	-0.664231693373719	0.350668199947316	0.0119702376903565	0.063320168642757	-1.01489989332104
chr12	2858131	2858231	101	-	utr3	FOXM1	0.786765809776635	1	0.922305263892975	1	0.896627419527139	0.999373714722608	0.0866684527370789	0.663458751070399	-0.0894735020977028	0.350668199947316	0.0119702376903565	0.063320168642757	-0.440141702045018
chr12	2858481	2859230	750	-	utr3	FOXM1	0.418416926056285	1	0.683998373595967	1	0.779465505561997	0.999373714722608	0.287606434641824	0.768684215362912	0.129650582791696	0.350668199947316	0.0119702376903565	0.063320168642757	-0.221017617155619
chr12	2872232	2874211	1980	-	exon	FOXM1	0.832335660245912	1	0.972552262121821	1	0.852283897281616	0.999373714722608	0.316541549930451	0.778357081541346	0.541743966839692	0.350668199947316	0.0119702376903565	0.063320168642757	0.191075766892377
chr12	4489623	4489723	101	-	utr3	C12orf4	0.507696937393022	1	0.600717739195872	1	0.725643960464238	0.999373714722608	0.226747094607632	0.74194703081009	0.286903769824962	0.239352327222774	0.332023307678709	0.528953592740632	0.0475514426021872
chr12	6328806	6328856	51	-	utr3	TNFRSF1A	0.83567745003124	1	0.635818283256402	1	0.709615873953485	0.999373714722608	0.637515232083798	0.885025511361966	-0.674679166192457	0.163572296990098	0.395311588684402	0.586574733875095	-0.838251463182555
chr12	6329202	6329449	248	-	utr3	TNFRSF1A	0.891707490431998	1	0.970364826626076	1	0.905378599141867	0.999373714722608	0.135945329858517	0.687518040933157	-0.228505250984136	0.163572296990098	0.395311588684402	0.586574733875095	-0.392077547974234
chr12	6347490	6347590	101	-	utr3	SCNN1A	0.708420960412432	1	0.773056450459196	1	0.836347902333142	0.999373714722608	0.129423775559773	0.682568647707628	-0.608223536167834	-0.232270899846752	0.435554676980663	0.6217921219602	-0.375952636321081
chr12	6362110	6363510	1401	-	utr5	SCNN1A	0.931600815434848	1	0.993461943143319	1	0.876048189082004	0.999373714722608	0.582212888761467	0.865397109429049	-0.228016702498476	-0.232270899846752	0.435554676980663	0.6217921219602	0.00425419734827684
chr12	6374724	6374774	51	-	exon	SCNN1A	0.559340492566921	1	0.580716930819836	1	0.612585198335625	0.999373714722608	0.497549293447115	0.841435526323335	-0.730709501264145	-0.232270899846752	0.435554676980663	0.6217921219602	-0.498438601417393
chr12	6375122	6375222	101	-	utr5	SCNN1A	0.316290315689941	1	0.334165307603635	1	0.423552993681023	0.999373714722608	0.253749929658965	0.753984875809843	0.499708894582921	-0.232270899846752	0.435554676980663	0.6217921219602	0.731979794429673
chr12	6447892	6448040	149	-	exon	CD27-AS1	0.465211034357984	1	0.401136345225039	1	0.463885329841051	0.999373714722608	0.771950736597857	0.92854885079221	-0.523046755827931	-0.11812006812119	0.729201003806662	0.842692712062368	-0.404926687706741
chr12	6555934	6555984	51	-	utr5	IFFO1	0.366661056386009	1	0.424065362032228	1	0.596781756427001	0.999373714722608	0.264793605385883	0.759090405078356	-0.0491448951453753	-0.18389615105291	0.133665019800165	0.296692070838532	0.134751255907535
chr12	6556913	6557411	499	-	utr3	NOP2	0.697098406070623	1	0.877838360138105	1	0.937587938652271	0.999373714722608	0.193695884563351	0.733010414102412	-0.458260420660932	-0.0152170079674938	0.914118931318796	0.953949760520135	-0.443043412693438
chr12	6566359	6566459	101	-	utr3	NOP2	0.419377328113545	1	0.523496148716902	1	0.742890255171356	0.999373714722608	0.44327823611535	0.824663489184953	-0.411005287430216	-0.0152170079674938	0.914118931318796	0.953949760520135	-0.395788279462722
chr12	6666776	6666975	200	-	utr3	ZNF384	0.923486949948349	1	0.690830849684579	1	0.830416334441928	0.999373714722608	0.429944636392103	0.820772111362192	-0.389240353546082	0.360502842444651	0.0315468659004921	0.118428572743987	-0.749743195990733
chr12	6667075	6667573	499	-	utr3	ZNF384	0.843961237795634	1	0.664379443576498	1	0.946909420793412	0.999373714722608	0.713226829060288	0.912616357181248	-0.166089388162442	0.360502842444651	0.0315468659004921	0.118428572743987	-0.526592230607093
chr12	6667722	6667772	51	-	exon	ZNF384	0.939677790688188	1	0.778468139059557	1	0.958686355820422	0.999373714722608	0.166184469557073	0.711039180689744	0.093993300237633	0.360502842444651	0.0315468659004921	0.118428572743987	-0.266509542207018
chr12	6844892	6845289	398	-	utr3	CDCA3	0.830603250961133	1	0.672533414652861	1	0.688982834701327	0.999373714722608	0.843878339379695	0.953572917262244	-1.04648217152613	-0.0222160024731091	0.872135116759748	0.930202550983938	-1.02426616905302
chr12	6845537	6845586	50	-	utr3	CDCA3	0.695600784976716	1	0.724771456929997	1	0.809914316679073	0.999373714722608	0.435312974821273	0.822529674015045	-0.92119186596896	-0.0222160024731091	0.872135116759748	0.930202550983938	-0.89897586349585
chr12	6845933	6846082	150	-	utr3	CDCA3	0.825327603851448	1	0.922912180152577	1	0.881251431503669	0.999373714722608	0.0562503795541691	0.645538335253238	-0.451584027926088	-0.0222160024731091	0.872135116759748	0.930202550983938	-0.429368025452979
chr12	6846280	6846330	51	-	utr3	CDCA3	0.896426554606956	1	0.853323589725451	1	0.981250281590428	0.999373714722608	0.786488128454387	0.933442867818205	-0.862970550313213	-0.0222160024731091	0.872135116759748	0.930202550983938	-0.840754547840103
chr12	6849644	6849693	50	-	exon	CDCA3	0.370958781509905	1	0.202269016294692	1	0.686812767804981	0.999373714722608	0.726347053986631	0.916809329191323	-0.171383471655476	-0.0222160024731091	0.872135116759748	0.930202550983938	-0.149167469182366
chr12	6851322	6851471	150	-	utr5	CDCA3	0.417199683871662	1	0.350999838770534	1	0.561118697055426	0.999373714722608	0.982656000592861	0.998052195567989	0.141618013206253	-0.0222160024731091	0.872135116759748	0.930202550983938	0.163834015679362
chr12	6872237	6872777	541	-	exon	SPSB2	0.733644967051287	1	0.826337896135399	1	0.809361894433524	0.999373714722608	0.0987691968001683	0.671784757073735	-0.100561584022195	-0.136093275746153	0.412206353767534	0.600733474760664	0.0355316917239571
chr12	7080507	7080756	250	-	utr3	C1R	0.556048335891488	1	0.684357952197216	1	0.707078008434358	0.999373714722608	0.483301908216598	0.835504772087933	0.459762371547409	0.730074839972449	0.00604930213676316	0.0409095882386916	-0.27031246842504
chr12	7095090	7095190	101	-	utr3	C1RL	0.795355160220551	1	0.912287297859319	1	0.981770777136797	0.999373714722608	0.390258991745753	0.806461055335618	-0.219756538323849	0.248793096231478	0.0750579103811713	0.205100259751096	-0.468549634555327
chr12	7096133	7097238	1106	-	utr3	C1RL	0.955129438805261	1	0.84761439822118	1	0.998827984170286	0.999373714722608	0.509694944238338	0.844259415090804	0.233134916708654	0.248793096231478	0.0750579103811713	0.205100259751096	-0.0156581795228239
chr12	7108219	7108269	51	-	exon	C1RL	0.375973388296241	1	0.454594929115016	1	0.573637496350058	0.999373714722608	0.01178651938786	0.571748969793884	0.68692901556678	0.248793096231478	0.0750579103811713	0.205100259751096	0.438135919335302
chr12	10619832	10620080	249	-	utr3	STYK1	0.733472970369247	1	0.833392403861689	1	0.870165978319989	0.999373714722608	0.00656658995391801	0.571748969793884	0.669078261435923	0.23800720041317	0.3453022398671	0.540755910234306	0.431071061022753
chr12	10699487	10699587	101	-	utr3	YBX3	0.918537550665764	1	0.874276611717073	1	0.934904992346699	0.999373714722608	0.719347410728814	0.914684685225638	0.157111976692671	0.566536833724845	0.000185723100160095	0.00430592419875547	-0.409424857032174
chr12	12119021	12119121	101	-	utr3	LRP6	0.814593099959504	1	0.777967035823276	1	0.823993858135595	0.999373714722608	0.864128003895592	0.961082416311307	0.707334548843158	0.585167258466677	0.0168869721942757	0.079025597418367	0.122167290376481
chr12	12121068	12121418	351	-	utr3	LRP6	0.817127224156821	1	0.916975402148319	1	0.967704627365961	0.999373714722608	0.244631946502113	0.749392648737231	0.359890115044116	0.585167258466677	0.0168869721942757	0.079025597418367	-0.225277143422561
chr12	12179950	12181311	1362	-	exon	LRP6	0.691062344738631	1	0.617567818237526	1	0.63286281122877	0.999373714722608	0.456920079261778	0.828332443342344	0.454392565081012	0.585167258466677	0.0168869721942757	0.079025597418367	-0.130774693385665
chr12	12244288	12244588	301	-	exon	LRP6	0.573788841642505	1	0.499987383465489	1	0.439941316142571	0.999373714722608	0.93869149551181	0.985093773485229	0.164779302762458	0.585167258466677	0.0168869721942757	0.079025597418367	-0.420387955704219
chr12	12326404	12326603	200	-	utr3	MANSC1	0.385867159699704	1	0.419889021103004	1	0.477333721200267	0.999373714722608	0.168529094609702	0.712964349514661	-0.672282516688118	0.199798806470035	0.257127198359421	0.452810144475913	-0.872081323158154
chr12	12329933	12330082	150	-	utr3	MANSC1	0.751171594275368	1	0.872767416961636	1	0.870482368514591	0.999373714722608	0.607625619471855	0.874135696707733	-0.129787426435515	0.199798806470035	0.257127198359421	0.452810144475913	-0.329586232905551
chr12	12330181	12330579	399	-	exon	MANSC1	0.829553019941229	1	0.710663394577459	1	0.819831973757387	0.999373714722608	0.492998400688248	0.840415362304064	0.01699694177323	0.199798806470035	0.257127198359421	0.452810144475913	-0.182801864696805
chr12	12330728	12330827	100	-	exon	MANSC1	0.400562209602441	1	0.341292052651273	1	0.656157873935131	0.999373714722608	0.942950230517628	0.98637557008094	0.0104568672253605	0.199798806470035	0.257127198359421	0.452810144475913	-0.189341939244675
chr12	12476400	12476449	50	-	utr3	DUSP16	0.813072958915539	1	0.652247165784171	1	0.908566070977425	0.999373714722608	0.539863152489626	0.852449218281498	0.464635466531532	0.719162238875063	2.70873647579044e-06	0.000279260687208114	-0.254526772343531
chr12	12476798	12477544	747	-	utr3	DUSP16	0.928290476298073	1	0.768574389725674	1	0.997041434982744	0.999373714722608	0.531189344199222	0.851271804112936	0.816513170862912	0.719162238875063	2.70873647579044e-06	0.000279260687208114	0.0973509319878492
chr12	12477644	12477942	299	-	utr3	DUSP16	0.95308018663981	1	0.831558506230655	1	0.963692366827662	0.999373714722608	0.615776281246598	0.877412720363957	1.00560301749516	0.719162238875063	2.70873647579044e-06	0.000279260687208114	0.286440778620099
chr12	12521006	12521305	300	-	utr5	DUSP16	0.53227462292575	1	0.432044943356483	1	0.595999624009684	0.999373714722608	0.452198085590485	0.826340349299056	0.995069219330598	0.719162238875063	2.70873647579044e-06	0.000279260687208114	0.275906980455535
chr12	12661237	12661386	150	-	exon	GPR19	0.934229565446398	1	0.994814674962055	1	0.965080830885443	0.999373714722608	0.629032849348738	0.881969275256302	-0.690663978295688	-0.135298257684666	0.557700195750865	0.720243250691734	-0.555365720611022
chr12	12661584	12661683	100	-	exon	GPR19	0.0835046726852156	1	0.0518326759670425	1	0.146786894702882	0.999373714722608	0.3216935866701	0.78000875866566	-0.193813006392305	-0.135298257684666	0.557700195750865	0.720243250691734	-0.0585147487076386
chr12	12949643	12949693	51	-	exon	GPRC5D	0.644024000398503	1	0.521441998597811	1	0.725821412385566	0.999373714722608	0.993592891394401	1	-0.327691406996771	-0.380519088714689	0.0578840889394747	0.174957647260744	0.0528276817179184
chr12	12949940	12950285	346	-	exon	GPRC5D	0.889437773586627	1	0.958949145938982	1	0.990538260902893	0.999373714722608	0.542424406268828	0.853140248362187	-0.3499523159099	-0.380519088714689	0.0578840889394747	0.174957647260744	0.0305667728047895
chr12	12975213	12975313	101	-	utr3	HEBP1	0.348562553722782	1	0.46003002635313	1	0.656536379623262	0.999373714722608	0.147030265765439	0.695921643804884	0.119237870961944	0.0142878316013854	0.932664574945973	0.963842688937909	0.104950039360559
chr12	14770635	14770735	101	-	utr3	HIST4H4	0.299790995124785	1	0.357344551129411	1	0.598010954266857	0.999373714722608	0.221528482954598	0.740901976724905	0.120056973572723	-0.332649806615531	0.0657700100124224	0.189364606428477	0.452706780188254
chr12	14771032	14771081	50	-	exon	HIST4H4	0.836673794643781	1	0.971362714343662	1	0.846481972087408	0.999373714722608	0.352173904651057	0.792947800306967	-0.447993355482407	-0.332649806615531	0.0657700100124224	0.189364606428477	-0.115343548866876
chr12	14787062	14787112	51	-	utr3	WBP11	0.999421097529384	1	0.779843484350322	1	0.974104511212893	0.999373714722608	0.776679476468058	0.929495147323086	0.0525507812874404	0.508500396933654	0.00109614322028557	0.0138510004270936	-0.455949615646214
chr12	21765700	21765799	100	-	utr3	KCNJ8	0.632145202343349	1	0.536337127494796	1	0.453961076046354	0.999373714722608	0.904647089239663	0.976453409454092	0.131336617595514	0.790711905914968	0.0214348691453319	0.092192789098924	-0.659375288319454
chr12	21766048	21766196	149	-	exon	KCNJ8	0.629532529251114	1	0.746525897034976	1	0.670810456844744	0.999373714722608	0.354950109571209	0.794022667146068	0.730830399214446	0.790711905914968	0.0214348691453319	0.092192789098924	-0.0598815067005222
chr12	23533992	23534341	350	-	utr3	SOX5	0.998305648444514	1	0.927580815210315	1	0.802974812490325	0.999373714722608	0.374325898629225	0.800244709586797	0.123631548207123	0.228279813238017	0.369476112934888	0.562727477637057	-0.104648265030894
chr12	24817954	24818004	51	-	utr3	BCAT1	0.960070532572747	1	0.83184534585664	1	0.775146651654885	0.999373714722608	0.207253824756492	0.735939790178225	0.291820335909294	0.162717191875944	0.57194867008775	0.730788542917237	0.12910314403335
chr12	25945774	25946072	299	-	exon	RASSF8-AS1	0.905294465580941	1	0.987245195876545	1	0.944822415469386	0.999373714722608	0.188588023053891	0.728861991926025	-0.429677899005737	-0.390893990952318	0.0184247959588757	0.0835666078309693	-0.0387839080534187
chr12	25954964	25955163	200	-	exon	RASSF8-AS1	0.997019259803883	1	0.836012717676956	1	0.845050480366394	0.999373714722608	0.0515246029273773	0.640197255599357	-0.400332064379826	-0.390893990952318	0.0184247959588757	0.0835666078309693	-0.00943807342750763
chr12	26339065	26339465	401	-	utr3	ITPR2	0.825868519924049	1	0.769398381224067	1	0.72306506759301	0.999373714722608	0.895716803660909	0.973862152209713	0.7283431398449	0.642568288168046	0.0424807582506525	0.143489090979161	0.0857748516768546
chr12	26973992	26974142	151	-	exon	TM7SF3	0.509961666718283	1	0.783905671235988	1	0.882403605427488	0.999373714722608	0.433729213789473	0.821594738771362	0.0724791242875284	0.454247639392154	0.000602352855353842	0.009319281498169	-0.381768515104626
chr12	27697074	27697220	147	-	exon	RP11-1060J15.4	0.215760571073679	1	0.193142356626583	1	0.204435295793276	0.999373714722608	0.220674038560305	0.740901976724905	-0.535210787100053	-0.91887386520612	0.0825253805731132	0.217668104403843	0.383663078106067
chr12	27780873	27781067	195	-	exon	RP11-860B13.1	0.890296803541212	1	0.993442807028057	1	0.964156034584291	0.999373714722608	0.379612693716335	0.803588409331473	0.42861378260449	-0.524388174616477	0.866378939165992	NA	0.953001957220966
chr12	29340887	29341136	250	-	utr3	ERGIC2	0.515002869532936	1	0.44272018435487	1	0.266913746500039	0.999373714722608	0.984685671954155	0.998696476461743	-1.59631915199139	-0.0792281796494196	0.752414998885978	0.857556116397037	-1.51709097234197
chr12	30630433	30630682	250	-	utr3	IPO8	0.898151072707317	1	0.835436973034761	1	0.918501097180489	0.999373714722608	0.184838734507113	0.724933936816223	0.429329916139412	0.83671167848305	0.0023419730918473	0.022304372076727	-0.407381762343638
chr12	30630831	30630881	51	-	utr3	IPO8	0.456369524431391	1	0.428827089576874	1	0.459588879720389	0.999373714722608	0.282680368486087	0.765598762237276	0.567816833113736	0.83671167848305	0.0023419730918473	0.022304372076727	-0.268894845369314
chr12	30728753	30728903	151	-	utr3	CAPRIN2	0.372706153337136	1	0.46653336344136	1	0.514446442203137	0.999373714722608	0.0371575969427277	0.640197255599357	0.421265177329636	0.0333964141295434	0.874534275426349	0.931334890136881	0.387868763200093
chr12	31387454	31387653	200	-	utr3	DENND5B	0.615743984982367	1	0.599218631321584	1	0.549210917090831	0.999373714722608	0.486758652477527	0.836846480148352	0.730401052731921	0.297986543446392	0.225658032702747	0.417143631281573	0.432414509285529
chr12	31447756	31451737	3982	-	utr3	DENND5B	0.165853979420064	1	0.248457633158764	1	0.489715372358297	0.999373714722608	0.0183311111566125	0.581572762069067	0.60079425020441	0.297986543446392	0.225658032702747	0.417143631281573	0.302807706758018
chr12	31451887	31452385	499	-	exon	DENND5B	0.617706930091101	1	0.545746953951664	1	0.605995970683949	0.999373714722608	0.794079294704797	0.9359561501065	0.472244786819986	0.297986543446392	0.225658032702747	0.417143631281573	0.174258243373594
chr12	31479907	31480056	150	-	exon	DENND5B	0.720639182881688	1	0.656701628160868	1	0.740304780276307	0.999373714722608	0.897806358389079	0.974583467321816	0.78356153339021	0.297986543446392	0.225658032702747	0.417143631281573	0.485574989943818
chr12	31480206	31495810	15605	-	utr3	DENND5B	0.0353588667669044	1	0.0789516237801746	1	0.26549294600587	0.999373714722608	0.0277277333699327	0.627037028575155	0.234599764562767	0.297986543446392	0.225658032702747	0.417143631281573	-0.0633867788836255
chr12	32104773	32107528	2756	-	exon	RP11-843B15.2	0.981036263529862	1	0.903412543103255	1	0.99458552621805	0.999373714722608	0.374024661224593	0.800043782081304	0.0809140914997463	-0.043492498010382	0.987388603398882	NA	0.124406589510128
chr12	32747101	32747150	50	-	utr3	YARS2	0.341409739876497	1	0.260428204647099	1	0.332226965833431	0.999373714722608	0.761253956604135	0.926477157366067	-0.888524542282016	0.227427417929213	0.0825130715679349	0.217668104403843	-1.11595196021123
chr12	32755218	32755364	147	-	exon	YARS2	0.707501708131786	1	0.850421796998237	1	0.763650027211058	0.999373714722608	0.261093409756582	0.757388711565146	0.201744888424343	0.227427417929213	0.0825130715679349	0.217668104403843	-0.0256825295048693
chr12	32791394	32791594	201	-	utr3	PKP2	0.658304609265551	1	0.548080598771172	1	0.467644810072349	0.999373714722608	0.767934967315118	0.927695513504589	-0.126364340760587	0.836567624240366	0.00162013602625839	0.0178137268202965	-0.962931965000954
chr12	32792143	32792243	101	-	utr3	PKP2	0.842187247005795	1	0.746002693293011	1	0.737632563521423	0.999373714722608	0.48118576592954	0.834851196803392	0.518917633533451	0.836567624240366	0.00162013602625839	0.0178137268202965	-0.317649990706915
chr12	32792343	32792644	302	-	utr3	PKP2	0.22775641454555	1	0.34006509190807	1	0.317760011470811	0.999373714722608	0.00642873564700708	0.571748969793884	1.16891797655717	0.836567624240366	0.00162013602625839	0.0178137268202965	0.332350352316805
chr12	32878011	32878260	250	-	exon	PKP2	0.538237883378758	1	0.480088368562578	1	0.460140787525152	0.999373714722608	0.470823715260592	0.831661123727876	0.608277871848091	0.836567624240366	0.00162013602625839	0.0178137268202965	-0.228289752392275
chr12	32893512	32893612	101	-	utr3	PKP2	0.804350195773083	1	0.90633363079761	1	0.958593289042871	0.999373714722608	0.376403671971192	0.802334142885962	-0.611647142574895	0.836567624240366	0.00162013602625839	0.0178137268202965	-1.44821476681526
chr12	32893762	32893861	100	-	utr3	PKP2	0.376069227182213	1	0.449342930951303	1	0.493886488127392	0.999373714722608	0.340711994539767	0.788425538381166	-0.72099434599952	0.836567624240366	0.00162013602625839	0.0178137268202965	-1.55756197023989
chr12	32894211	32894361	151	-	utr3	PKP2	0.79986603676524	1	0.659275199009418	1	0.636420767261132	0.999373714722608	0.980641611416109	0.998010242918237	-0.452773788233933	0.836567624240366	0.00162013602625839	0.0178137268202965	-1.2893414124743
chr12	38906182	38907330	1149	-	utr5	CPNE8	0.408279155111461	1	0.489619985820979	1	0.66353803198816	0.999373714722608	0.0700115245778854	0.655021554300614	-0.29428627664135	0.153952331510883	0.510731383502302	0.684501131414163	-0.448238608152233
chr12	42084244	42084294	51	-	utr3	GXYLT1	0.545075212832027	1	0.466989680127812	1	0.18789887666118	0.999373714722608	0.323884240283725	0.780274948470898	-0.452102396017348	0.366822067006457	0.26885368200716	0.46488673564143	-0.818924463023804
chr12	42087392	42087492	101	-	utr3	GXYLT1	0.929876414701733	1	0.843181318353953	1	0.766847009205909	0.999373714722608	0.827367201048759	0.948586916312174	0.427238804491117	0.366822067006457	0.26885368200716	0.46488673564143	0.0604167374846603
chr12	42087742	42087942	201	-	utr3	GXYLT1	0.081695762995254	1	0.091782560735677	1	0.0462815378447571	0.999373714722608	0.516095845320626	0.847414246365046	-0.436152988830607	0.366822067006457	0.26885368200716	0.46488673564143	-0.802975055837064
chr12	43730482	43730681	200	-	exon	PUS7L	0.151322741665475	1	0.152376882524953	1	0.130982341332438	0.999373714722608	0.339346705362354	0.788320024957026	0.15296990274109	0.0669060856259544	0.844337838829655	0.914005965204585	0.0860638171151356
chr12	43758517	43758567	51	-	utr5	PUS7L	0.728469290911233	1	0.697043253910036	1	0.747304973827013	0.999373714722608	0.98769818799396	0.998783088448522	0.311142836106829	0.0669060856259544	0.844337838829655	0.914005965204585	0.244236750480875
chr12	45173459	45173508	50	-	exon	PLEKHA8P1	0.569716971215694	1	0.495545441027838	1	0.613045613639369	0.999373714722608	0.917577487467142	0.978744260692613	-0.417814714045155	0.0605573536389168	0.726519406059579	0.841019625909232	-0.478372067684072
chr12	45173705	45173804	100	-	exon	PLEKHA8P1	0.141860850578275	1	0.105297478856497	1	0.332152978007177	0.999373714722608	0.68761997856153	0.903660046607588	-0.544069809511274	0.0605573536389168	0.726519406059579	0.841019625909232	-0.604627163150191
chr12	45174298	45174495	198	-	exon	PLEKHA8P1	0.692117702843905	1	0.595677978843007	1	0.687906850795686	0.999373714722608	0.851204355305289	0.956228754438413	-0.0733840491711893	0.0605573536389168	0.726519406059579	0.841019625909232	-0.133941402810106
chr12	45176259	45176358	100	-	exon	PLEKHA8P1	0.125559710190727	1	0.0985005617265711	1	0.288974774817824	0.999373714722608	0.171802017071591	0.714896485120475	-0.166103316594088	0.0605573536389168	0.726519406059579	0.841019625909232	-0.226660670233005
chr12	45215992	45216041	50	-	exon	PLEKHA8P1	0.925255395246371	1	0.992443644341668	1	0.965207502046864	0.999373714722608	0.686599520282415	0.903276458866269	-0.274266655165068	0.0605573536389168	0.726519406059579	0.841019625909232	-0.334824008803985
chr12	45726877	45727376	500	-	exon	RP11-352M15.2	0.382511439343665	1	0.464494880107149	1	0.334324822851055	0.999373714722608	0.242901207858201	0.748255110533553	0.334529312745783	0.0124604159187621	0.92971302918567	0.962251248600855	0.322068896827021
chr12	45921928	45922078	151	-	utr3	SCAF11	0.76005991104179	1	0.691150770313635	1	0.382537155792622	0.999373714722608	0.0660805039298086	0.653710379086545	-0.430615792481385	-0.310234670098326	0.377491024177735	0.570131891859219	-0.120381122383058
chr12	45924764	45924814	51	-	exon	SCAF11	0.662356239138155	1	0.751532623877574	1	0.889000221680671	0.999373714722608	0.279230397713397	0.765183261447474	-0.249590369469606	-0.310234670098326	0.377491024177735	0.570131891859219	0.0606443006287201
chr12	45925064	45926280	1217	-	exon	SCAF11	0.773175437058064	1	0.714224021890732	1	0.505902681565674	0.999373714722608	0.322127491840639	0.780150060028972	-0.399436146503269	-0.310234670098326	0.377491024177735	0.570131891859219	-0.0892014764049424
chr12	45926430	45926680	251	-	exon	SCAF11	0.707191758230444	1	0.606624461387297	1	0.239437106873648	0.999373714722608	0.96581062980998	0.993538322141348	-1.05774297591347	-0.310234670098326	0.377491024177735	0.570131891859219	-0.747508305815142
chr12	45927729	45927879	151	-	exon	SCAF11	0.948214975792984	1	0.964004795954809	1	0.854024476754046	0.999373714722608	0.237384625842429	0.744987358817753	-0.112031733605301	-0.310234670098326	0.377491024177735	0.570131891859219	0.198202936493025
chr12	45928078	45928128	51	-	exon	SCAF11	0.353354133192265	1	0.321847865248987	1	0.246585297261091	0.999373714722608	0.0966992892107095	0.670165542383852	-0.274499299802776	-0.310234670098326	0.377491024177735	0.570131891859219	0.03573537029555
chr12	46359033	46359231	199	-	utr3	SLC38A2	0.685757605905767	1	0.622937645338591	1	0.504562227274235	0.999373714722608	0.571537456123033	0.860463300749266	-0.454231968311887	0.470533484284356	0.0638578949343693	0.18578873784192	-0.924765452596243
chr12	47077635	47078476	842	-	exon	AMIGO2	0.726991862505102	1	0.604403303378358	1	0.604853527368932	0.999373714722608	0.842022987274047	0.953049507912481	0.371877017007229	0.580824918767206	0.0111944261987712	0.0606279595069529	-0.208947901759977
chr12	47078624	47079506	883	-	utr5	AMIGO2	0.663124779318844	1	0.809595648503823	1	0.690616919304345	0.999373714722608	0.281479034830681	0.765466943821606	0.78501725893474	0.580824918767206	0.0111944261987712	0.0606279595069529	0.204192340167534
chr12	47661946	47662096	151	-	utr3	RPAP3	0.783253453713395	1	0.72463196979613	1	0.674496836876103	0.999373714722608	0.98631999006351	0.998783088448522	-0.812067010108154	-0.130965433281088	0.671823481271038	0.803162948972055	-0.681101576827066
chr12	47783370	47783770	401	-	utr3	HDAC7	0.655055370769916	1	0.749360834151335	1	0.64229205268835	0.999373714722608	0.21893497858327	0.740901976724905	-0.0376653121251374	0.08167538253913	0.736774434427402	0.847833954073883	-0.119340694664267
chr12	47973065	47973515	451	-	utr3	COL2A1	0.995432671398846	1	0.812611726274261	1	0.895650631015133	0.999373714722608	0.396837131598395	0.808258891873977	0.272168157502266	0.594429321587464	0.000296118710067065	0.00588505095357015	-0.322261164085197
chr12	48045045	48045145	101	-	utr3	SENP1	0.43612552719358	1	0.560077326988093	1	0.4482990703563	0.999373714722608	0.2350938634452	0.74429052785416	0.762895587832345	0.679864121410785	0.00303179138168651	0.0264887973543392	0.08303146642156
chr12	48149333	48149831	499	-	utr3	ASB8	0.869794316880344	1	0.945158574355366	1	0.954983603846031	0.999373714722608	0.510725984266364	0.845003092163961	0.250884742033306	0.173944759958545	0.204408655607162	0.390501064767781	0.0769399820747607
chr12	48342912	48343161	250	-	utr3	ZNF641	0.524772952021246	1	0.616381171324927	1	0.488906463555748	0.999373714722608	0.198407706217886	0.733121690333332	1.14033111014648	0.69804529556912	0.000463668807393393	0.00786752968562174	0.442285814577364
chr12	48343261	48343560	300	-	exon	ZNF641	0.475954421905247	1	0.550738482958178	1	0.532280862676229	0.999373714722608	0.182895104605584	0.723651804731275	1.10726486358109	0.69804529556912	0.000463668807393393	0.00786752968562174	0.409219568011967
chr12	48653799	48653899	101	-	utr3	KANSL2	0.828686175966662	1	0.984680039667733	1	0.932506897791331	0.999373714722608	0.437845893968593	0.823497028288895	0.0683261128203632	0.394131240614168	0.00690661357428936	0.0446050568602657	-0.325805127793804
chr12	48692840	48693786	947	-	utr3	CCNT1	0.896810386069691	1	0.835390379649424	1	0.639789494193544	0.999373714722608	0.91208793211102	0.978209669517386	0.516848297050279	0.428556231130101	0.106152968900372	0.255600664014551	0.0882920659201772
chr12	48694085	48694234	150	-	utr3	CCNT1	0.742659969872631	1	0.844833515601763	1	0.889572138668313	0.999373714722608	0.0496355008414278	0.640197255599357	0.560415231177095	0.428556231130101	0.106152968900372	0.255600664014551	0.131859000046994
chr12	48767139	48767239	101	-	utr3	ADCY6	0.961930296084067	1	0.802223960444665	1	0.994231129762573	0.999373714722608	0.0398896206491434	0.640197255599357	-0.00867166094067004	0.493712109030777	0.0383856371073072	0.134473736339064	-0.502383769971447
chr12	48768334	48768582	249	-	utr3	ADCY6	0.686683520932858	1	0.820632037926687	1	0.57791345549228	0.999373714722608	0.349325086721613	0.792254376531333	0.406498034365442	0.493712109030777	0.0383856371073072	0.134473736339064	-0.0872140746653349
chr12	48829863	48830609	747	-	utr3	DDX23	0.768876184033278	1	0.54863636063418	1	0.699449010945525	0.999373714722608	0.687179542549291	0.903573138835675	-0.308379552491223	0.249685103280216	0.105186609117782	0.254408491882533	-0.558064655771439
chr12	48836628	48836728	101	-	utr3	DDX23	0.628152322638841	1	0.788746741761866	1	0.723042244941292	0.999373714722608	0.37171921016366	0.798294431832211	0.623571125717408	0.249685103280216	0.105186609117782	0.254408491882533	0.373886022437191
chr12	48845778	48847301	1524	-	utr5	DDX23	0.585216251901855	1	0.696338594827349	1	0.678288822922845	0.999373714722608	0.228485668504489	0.742029558521387	0.137645697217268	0.249685103280216	0.105186609117782	0.254408491882533	-0.112039406062948
chr12	48857795	48857944	150	-	utr3	RND1	0.639741957288301	1	0.510487286437939	1	0.547540528526841	0.999373714722608	0.191678262176766	0.730671271336427	0.304935232659755	0.480217075319195	0.0251989505860641	0.102899636989121	-0.17528184265944
chr12	48922357	48922410	54	-	exon	FKBP11	0.627571014745945	1	0.713882646721829	1	0.835452707992507	0.999373714722608	0.232860453942123	0.743568074111998	-0.347402107274455	-0.276107312281702	0.0540760584093926	0.167871506242405	-0.0712947949927529
chr12	48923302	48923600	299	-	utr3	FKBP11	0.964336777189632	1	0.888597024386773	1	0.964617964405499	0.999373714722608	0.427531680248565	0.820380491427454	-0.206018665969015	-0.276107312281702	0.0540760584093926	0.167871506242405	0.0700886463126875
chr12	48925678	48926028	351	-	utr5	FKBP11	0.611029759171325	1	0.797549099508817	1	0.885695192531918	0.999373714722608	0.544714050957548	0.853140248362187	-0.456383439261826	-0.276107312281702	0.0540760584093926	0.167871506242405	-0.180276126980123
chr12	48938892	48938991	100	-	utr3	ARF3	0.805720155064911	1	0.975656135180792	1	0.949707194389166	0.999373714722608	0.52624943254204	0.850150076730254	-0.219718096099263	0.0897848801223547	0.55030521993294	0.71487240032345	-0.309502976221617
chr12	48995349	48995399	51	-	utr3	DDN	0.325602765622327	1	0.335212765992951	1	0.556357694835994	0.999373714722608	0.485081279210097	0.836454556199899	-0.820414410179627	-0.181523575473338	0.278817646075636	0.47600920154762	-0.638890834706288
chr12	48996898	48996948	51	-	exon	DDN	0.835965179556807	1	0.730869427396881	1	0.77215360827298	0.999373714722608	0.126063700554311	0.682116796672118	-0.651591713441463	-0.181523575473338	0.278817646075636	0.47600920154762	-0.470068137968125
chr12	48997598	48997748	151	-	exon	DDN	0.19199489815264	1	0.154278272751069	1	0.323789135938203	0.999373714722608	0.362937013764045	0.795779779155911	-0.588331728724791	-0.181523575473338	0.278817646075636	0.47600920154762	-0.406808153251453
chr12	48997948	48998247	300	-	exon	DDN	0.770375557849927	1	0.843155499956664	1	0.916606957112497	0.999373714722608	0.18224350966917	0.723151752975665	-0.534373594203559	-0.181523575473338	0.278817646075636	0.47600920154762	-0.352850018730221
chr12	49019075	49019125	51	-	utr3	KMT2D	0.989291453461932	1	0.937156145046182	1	0.993154612616606	0.999373714722608	0.947779030080327	0.987811692961413	-0.532896663503068	0.65737294558161	0.00709736032833464	0.0454846529356679	-1.19026960908468
chr12	49021272	49021871	600	-	utr3	KMT2D	0.767069534152003	1	0.680156156955768	1	0.788047325305273	0.999373714722608	0.0553557473685797	0.643805321068538	0.147307287884309	0.65737294558161	0.00709736032833464	0.0454846529356679	-0.5100656576973
chr12	49026344	49026844	501	-	exon	KMT2D	0.87265804217957	1	0.753900516349126	1	0.917055886468206	0.999373714722608	0.737513663549059	0.920123847025897	0.632867805187405	0.65737294558161	0.00709736032833464	0.0454846529356679	-0.024505140394205
chr12	49027093	49027193	101	-	exon	KMT2D	0.633545937640388	1	0.540691792695516	1	0.748924840256003	0.999373714722608	0.702368036128131	0.908484214647432	0.483565726507227	0.65737294558161	0.00709736032833464	0.0454846529356679	-0.173807219074383
chr12	49031319	49032019	701	-	exon	KMT2D	0.817986052607278	1	0.923042440987927	1	0.794996537927321	0.999373714722608	0.204557265573366	0.735939790178225	0.719078798114175	0.65737294558161	0.00709736032833464	0.0454846529356679	0.0617058525325656
chr12	49032368	49032818	451	-	exon	KMT2D	0.830440757297627	1	0.93772330298462	1	0.83952604211914	0.999373714722608	0.341536255206522	0.788425538381166	0.736626263682717	0.65737294558161	0.00709736032833464	0.0454846529356679	0.0792533181011073
chr12	49033067	49033267	201	-	exon	KMT2D	0.906305383695924	1	0.871513546407894	1	0.96214771086574	0.999373714722608	0.0301229859351305	0.630564598162278	0.679465545257774	0.65737294558161	0.00709736032833464	0.0454846529356679	0.0220925996761643
chr12	49033367	49033716	350	-	exon	KMT2D	0.800396479841278	1	0.742093630682368	1	0.941456333693822	0.999373714722608	0.403223641540864	0.810423038310755	0.548786173258269	0.65737294558161	0.00709736032833464	0.0454846529356679	-0.10858677232334
chr12	49037522	49037872	351	-	exon	KMT2D	0.966066817270961	1	0.885746115261302	1	0.995471283494656	0.999373714722608	0.330178874994356	0.784252467827139	0.755369462631312	0.65737294558161	0.00709736032833464	0.0454846529356679	0.0979965170497021
chr12	49038022	49038371	350	-	exon	KMT2D	0.861637601000695	1	0.969499908278452	1	0.99852005360915	0.999373714722608	0.56863708729539	0.859278544181528	0.72713081961322	0.65737294558161	0.00709736032833464	0.0454846529356679	0.0697578740316105
chr12	49038471	49038871	401	-	exon	KMT2D	0.981683395818799	1	0.943501560447137	1	0.986646988766672	0.999373714722608	0.224422219992759	0.74194703081009	0.591410088824845	0.65737294558161	0.00709736032833464	0.0454846529356679	-0.0659628567567648
chr12	49040533	49040633	101	-	exon	KMT2D	0.806543933643478	1	0.888908293591945	1	0.972204216165977	0.999373714722608	0.00572783729102733	0.571748969793884	0.648758185293365	0.65737294558161	0.00709736032833464	0.0454846529356679	-0.00861476028824437
chr12	49041232	49041532	301	-	exon	KMT2D	0.78638100695919	1	0.820494334165529	1	0.818980352555904	0.999373714722608	0.0110167535822562	0.571748969793884	0.765095896594357	0.65737294558161	0.00709736032833464	0.0454846529356679	0.107722951012747
chr12	49049691	49049841	151	-	exon	KMT2D	0.808173053873838	1	0.716132161615885	1	0.735888824323101	0.999373714722608	0.384735397472545	0.804842387593868	0.705885025141455	0.65737294558161	0.00709736032833464	0.0454846529356679	0.048512079559845
chr12	49049991	49050340	350	-	exon	KMT2D	0.834267475452852	1	0.753577748443761	1	0.736493593975198	0.999373714722608	0.886648540697556	0.971015863575155	0.353950234357395	0.65737294558161	0.00709736032833464	0.0454846529356679	-0.303422711224215
chr12	49050540	49050640	101	-	exon	KMT2D	0.920610088643219	1	0.996134418931651	1	0.911201354491693	0.999373714722608	0.504162991602166	0.842178655490651	0.456518386282962	0.65737294558161	0.00709736032833464	0.0454846529356679	-0.200854559298648
chr12	49051434	49051784	351	-	exon	KMT2D	0.989945873948037	1	0.92319052949873	1	0.875718990613879	0.999373714722608	0.398342787008656	0.808446367015589	0.403937571935779	0.65737294558161	0.00709736032833464	0.0454846529356679	-0.253435373645831
chr12	49051933	49052083	151	-	exon	KMT2D	0.85432026782601	1	0.943350783837177	1	0.953501638464609	0.999373714722608	0.168792764794358	0.712964349514661	0.575994034074568	0.65737294558161	0.00709736032833464	0.0454846529356679	-0.0813789115070421
chr12	49097450	49097650	201	-	utr3	LMBR1L	0.896510002097088	1	0.681860146577085	1	0.885005436083514	0.999373714722608	0.661551801870263	0.894001605675534	-0.108118591250466	0.231940929888531	0.0637602504442948	0.185579966106742	-0.340059521138997
chr12	49332657	49332904	248	-	utr3	C1QL4	0.788536833174503	1	0.70839984976304	1	0.803057815944878	0.999373714722608	0.96417824036586	0.993201356818345	-0.634275207292109	-0.401674735707811	0.173793171873446	0.351394674564771	-0.232600471584298
chr12	49336695	49336794	100	-	utr5	C1QL4	0.551811422220166	1	0.509338987052733	1	0.579301203112346	0.999373714722608	0.760665611173515	0.926432761382665	-0.0920246279296606	-0.401674735707811	0.173793171873446	0.351394674564771	0.30965010777815
chr12	49583875	49583974	100	-	utr3	FAM186B	0.724528676581869	1	0.650008675407383	1	0.852899104321309	0.999373714722608	0.888525376624213	0.971846538651374	-0.0970696727989301	-0.0374129347001876	0.897998082645583	0.945633914896746	-0.0596567380987425
chr12	49600495	49600545	51	-	utr3	FAM186B	0.603377682848617	1	0.652394734777183	1	0.811807304261598	0.999373714722608	0.544328334246013	0.853140248362187	0.0272082627227024	-0.0374129347001876	0.897998082645583	0.945633914896746	0.06462119742289
chr12	49600693	49600842	150	-	utr3	FAM186B	0.469788976351244	1	0.506437233809921	1	0.653110342954062	0.999373714722608	0.382398474140286	0.804682444712392	0.286179053189787	-0.0374129347001876	0.897998082645583	0.945633914896746	0.323591987889975
chr12	49601089	49603189	2101	-	utr3	FAM186B	0.531026592771674	1	0.475649340022819	1	0.695943967962838	0.999373714722608	0.943111877231446	0.986448515971786	-0.235329363669015	-0.0374129347001876	0.897998082645583	0.945633914896746	-0.197916428968827
chr12	49641738	49641788	51	-	utr3	FMNL3	0.652689210685384	1	0.568043386314832	1	0.770900939666528	0.999373714722608	0.916241341929119	0.978730084049115	0.391482993756876	0.372010820346341	0.0112129285819932	0.0606866690518627	0.0194721734105351
chr12	49642387	49642936	550	-	utr3	FMNL3	0.818227600763873	1	0.928083032199336	1	0.814678829380322	0.999373714722608	0.496881905176056	0.841435526323335	0.0465037723619164	0.372010820346341	0.0112129285819932	0.0606866690518627	-0.325507047984424
chr12	49643086	49643335	250	-	utr3	FMNL3	0.99827447214483	1	0.947488484893438	1	0.961478165178158	0.999373714722608	0.71499093854305	0.912909469033661	0.453697963432482	0.372010820346341	0.0112129285819932	0.0606866690518627	0.0816871430861417
chr12	49791645	49791995	351	-	utr3	NCKAP5L	0.331484639174818	1	0.398700403332834	1	0.568600220580697	0.999373714722608	0.194906121123459	0.733014029596802	-0.399944398532872	-0.27770112141045	0.119688314270542	0.276151268235233	-0.122243277122422
chr12	49792344	49792444	101	-	utr3	NCKAP5L	0.0767071316126972	1	0.0987258382870807	1	0.466197452877188	0.999373714722608	0.0795562993375962	0.657720418929238	0.0472349121896886	-0.27770112141045	0.119688314270542	0.276151268235233	0.324936033600138
chr12	49795215	49795364	150	-	exon	NCKAP5L	0.64251721153009	1	0.686989909048191	1	0.827099332902183	0.999373714722608	0.0263737915498723	0.624764914504859	-0.262463749059868	-0.27770112141045	0.119688314270542	0.276151268235233	0.0152373723505811
chr12	49795514	49796463	950	-	exon	NCKAP5L	0.814547767528374	1	0.928300626583214	1	0.948876583497411	0.999373714722608	0.192432093715249	0.730976257422623	-0.212077500427047	-0.27770112141045	0.119688314270542	0.276151268235233	0.0656236209834028
chr12	49796763	49797262	500	-	exon	NCKAP5L	0.739868491286591	1	0.778454268463528	1	0.84821004819354	0.999373714722608	0.330942751503496	0.78442066283085	-0.164732148623546	-0.27770112141045	0.119688314270542	0.276151268235233	0.112968972786904
chr12	49838321	49838618	298	-	utr3	BCDIN3D	0.880345901624301	1	0.985297848905052	1	0.863517014206093	0.999373714722608	0.234837249118852	0.744284975424806	0.314840249793437	0.0784292238091224	0.715476260941222	0.834100115488113	0.236411025984315
chr12	49838717	49838916	200	-	exon	BCDIN3D	0.741360865403937	1	0.684183417548734	1	0.909313963563933	0.999373714722608	0.70076114609263	0.907884959010037	0.49784090465623	0.0784292238091224	0.715476260941222	0.834100115488113	0.419411680847108
chr12	50130406	50130556	151	-	utr3	CERS5	0.763517294759749	1	0.6059760995926	1	0.842659555482954	0.999373714722608	0.771094765339883	0.92854885079221	-0.165268309018821	-0.0568372206087015	0.667512179823735	0.800510478470155	-0.10843108841012
chr12	50176932	50177578	647	-	utr3	LIMA1	0.693105937512718	1	0.591188809605998	1	0.561844186830515	0.999373714722608	0.722017227338827	0.915332211887354	-0.0781318418321198	0.193430223969634	0.364218520087465	0.557237405244197	-0.271562065801754
chr12	50222112	50222261	150	-	utr5	LIMA1	0.84453814824212	1	0.919723473007387	1	0.992413984694896	0.999373714722608	0.718657524112719	0.91434910527411	0.0438171838319231	0.193430223969634	0.364218520087465	0.557237405244197	-0.149613040137711
chr12	50986830	50986979	150	-	utr3	SLC11A2	0.897910838375143	1	0.806200043905913	1	0.97992105996257	0.999373714722608	0.519653589290568	0.848543818238527	0.424754774287919	0.725552175071509	4.23309159707917e-07	9.52725153127525e-05	-0.30079740078359
chr12	50987278	50987428	151	-	utr3	SLC11A2	0.370421492927726	1	0.301432529640659	1	0.590352607479104	0.999373714722608	0.856032420160475	0.958271190188735	0.61434642310256	0.725552175071509	4.23309159707917e-07	9.52725153127525e-05	-0.111205751968949
chr12	51063396	51063546	151	-	utr3	CSRNP2	0.962810316595377	1	0.886430237042429	1	0.96197291433895	0.999373714722608	0.631592042714915	0.882855118316986	0.528045795155854	0.559979050836029	0.000181970522265011	0.00424781873745242	-0.0319332556801748
chr12	51063695	51064591	897	-	utr3	CSRNP2	0.926040187441722	1	0.735390530674285	1	0.977561692928442	0.999373714722608	0.247360044925129	0.751243879746577	0.486145811155489	0.559979050836029	0.000181970522265011	0.00424781873745242	-0.0738332396805398
chr12	51172646	51173084	439	-	utr5	TFCP2	0.888170142828429	1	0.903133229478666	1	0.930365200696575	0.999373714722608	0.124738446058179	0.681284800789289	0.177850686651793	0.434826943932667	0.000221115182923824	0.00480800955417212	-0.256976257280874
chr12	51245645	51245991	347	-	utr3	SMAGP	0.820192346232422	1	0.577505539576728	1	0.749255310947302	0.999373714722608	0.537722508901502	0.851572499156761	-0.267551508063621	-0.141593530473659	0.305409233282855	0.503082792130711	-0.125957977589962
chr12	51351397	51351447	51	-	utr3	GALNT6	0.681042800491027	1	0.634209139362764	1	0.847558738977065	0.999373714722608	0.969992122263896	0.995224708298315	0.207602066293113	0.0750145999664093	0.690437232431805	0.816687047157795	0.132587466326704
chr12	51352047	51352196	150	-	utr3	GALNT6	0.73546995439801	1	0.777370920062017	1	0.760943476654337	0.999373714722608	0.146447329692673	0.695349528891619	-0.425676674089332	0.0750145999664093	0.690437232431805	0.816687047157795	-0.500691274055741
chr12	51353096	51353196	101	-	utr3	GALNT6	0.743622407625358	1	0.714794879478439	1	0.884448021334887	0.999373714722608	0.646997394753242	0.888281621913374	-0.281114192668773	0.0750145999664093	0.690437232431805	0.816687047157795	-0.356128792635182
chr12	51353496	51353696	201	-	utr3	GALNT6	0.621419505865533	1	0.516824689275735	1	0.73072016438833	0.999373714722608	0.772316692787749	0.92854885079221	-0.103560592571217	0.0750145999664093	0.690437232431805	0.816687047157795	-0.178575192537627
chr12	51353946	51354345	400	-	utr3	GALNT6	0.489422934889054	1	0.597025131602405	1	0.745390241459511	0.999373714722608	0.347121729946173	0.791393301465173	-0.00162853837496052	0.0750145999664093	0.690437232431805	0.816687047157795	-0.0766431383413698
chr12	51379384	51379634	251	-	exon	GALNT6	0.280634324186827	1	0.22011977845367	1	0.393162497322984	0.999373714722608	0.75948032370409	0.926288941852627	-0.0264164121694355	0.0750145999664093	0.690437232431805	0.816687047157795	-0.101431012135845
chr12	51820508	51820557	50	-	exon	FIGNL2	0.46776911323085	1	0.544895047337739	1	0.542151350120203	0.999373714722608	0.223391561893873	0.74168208467164	0.218706467007005	0.0519381889619745	0.831295110089873	0.906985868578822	0.16676827804503
chr12	51821241	51821339	99	-	exon	FIGNL2	0.324548848268852	1	0.369295131951009	1	0.102688245333529	0.999373714722608	0.0715870016314881	0.655021554300614	0.235532505026934	0.0519381889619745	0.831295110089873	0.906985868578822	0.18359431606496
chr12	51822024	51822268	245	-	exon	FIGNL2	0.876677561564709	1	0.948470111545411	1	0.924562796284109	0.999373714722608	0.227596356023613	0.74194703081009	0.202716231113147	0.0519381889619745	0.831295110089873	0.906985868578822	0.150778042151172
chr12	52058926	52059022	97	-	exon	RP11-1100L3.8	0.418712117779326	1	0.489433886246696	1	0.651307129582426	0.999373714722608	0.040527883824049	0.640197255599357	0.211698027451025	1.36840127658278	0.425030106866303	NA	-1.15670324913176
chr12	52077040	52077338	299	-	exon	RP11-1100L3.7	0.448425599322977	1	0.207632350462355	1	0.47835468409049	0.999373714722608	0.529930172839514	0.851271804112936	-0.42083854045287	0.43739684197642	0.88838586873855	NA	-0.85823538242929
chr12	52949804	52949854	51	-	utr5	KRT8	0.83641700387256	1	0.893905871725598	1	0.847991105040941	0.999373714722608	0.626751505096101	0.880894505509436	-0.395164983914588	0.263029437683669	0.451510550618948	0.635272894911314	-0.658194421598257
chr12	53485949	53485998	50	-	exon	MAP3K12	0.450937927454201	1	0.531820607420268	1	0.566329248792036	0.999373714722608	0.814596795274616	0.944005604921851	-0.572930053001548	-0.524603624296441	0.0084641522029889	0.0510051222800471	-0.0483264287051076
chr12	53516924	53517273	350	-	utr3	ATF7	0.974740933569525	1	0.902223371619311	1	0.942733647549024	0.999373714722608	0.557382638788981	0.857080521501586	0.770087615108044	0.46415717760883	0.00751894558068437	0.0471579798963967	0.305930437499214
chr12	53711916	53712016	101	-	utr3	CALCOCO1	0.0984079225291931	1	0.138605081122247	1	0.473929765574727	0.999373714722608	0.0355069734444566	0.640197255599357	0.107734711970805	0.201022670503843	0.219522211495487	0.409394098609718	-0.0932879585330385
chr12	53712266	53712316	51	-	utr3	CALCOCO1	0.988518378956855	1	0.955309208938805	1	0.934980197267529	0.999373714722608	0.927457071261028	0.982046357084129	-0.678630251086513	0.201022670503843	0.219522211495487	0.409394098609718	-0.879652921590356
chr12	54181394	54182191	798	-	utr3	SMUG1	0.704903545859427	1	0.927698225904674	1	0.903559250898546	0.999373714722608	0.387635825216596	0.80562116819776	0.024221677278287	0.153649848239931	0.241722117288529	0.435687862809945	-0.129428170961644
chr12	54182290	54182639	350	-	utr3	SMUG1	0.497404559624315	1	0.652927523394643	1	0.778009095345946	0.999373714722608	0.0786995034298067	0.657720418929238	0.0653018518777181	0.153649848239931	0.241722117288529	0.435687862809945	-0.0883479963622126
chr12	54241782	54241832	51	-	exon	CBX5	0.509400989462844	1	0.417364662266731	1	0.427266378639925	0.999373714722608	0.89606731159558	0.973862152209713	-0.31941023706919	0.375858423285698	0.105711077582465	0.254974135869463	-0.695268660354888
chr12	54395311	54395361	51	-	utr3	ITGA5	0.245263424869906	1	0.289963543547613	1	0.563169631707086	0.999373714722608	0.0710179476759947	0.655021554300614	-0.38484992203882	0.154793874336999	0.454188659098295	0.6375592889956	-0.539643796375819
chr12	54395660	54396208	549	-	utr3	ITGA5	0.86901913655118	1	0.998184257094746	1	0.871913225166008	0.999373714722608	0.16407372511328	0.711039180689744	-0.284735175002843	0.154793874336999	0.454188659098295	0.6375592889956	-0.439529049339842
chr12	55684568	55684618	51	-	utr3	ITGA7	0.928939639781097	1	0.983191579306799	1	0.975615606389038	0.999373714722608	0.141128956298451	0.690682409244474	0.0357040215103069	0.0421983926006068	0.81407321833076	0.895662026558012	-0.00649437109029994
chr12	55728326	55728375	50	-	utr5	CD63	0.493826847431322	1	0.547933398206707	1	0.554375529888455	0.999373714722608	0.0524237553351676	0.640197255599357	0.183142043460127	-0.0293240295705687	0.882355251078052	0.936407456395935	0.212466073030695
chr12	55728951	55729000	50	-	utr5	CD63	0.545575882044711	1	0.632108123055484	1	0.653616548181819	0.999373714722608	0.0120750095696371	0.571748969793884	0.0554266658261593	-0.0293240295705687	0.882355251078052	0.936407456395935	0.084750695396728
chr12	55729508	55729608	101	-	utr5	CD63	0.64678842100889	1	0.74698138989589	1	0.85391773333933	0.999373714722608	0.0532321245982029	0.640197255599357	-0.0677487288937401	-0.0293240295705687	0.882355251078052	0.936407456395935	-0.0384246993231713
chr12	55752713	55752812	100	-	utr3	SARNP	0.630667702693939	1	0.742876735076421	1	0.807714156362944	0.999373714722608	0.0862014777805203	0.663044593387277	-0.16417024688282	-0.800369911340611	0.00949496759188039	0.0547417694150533	0.636199664457791
chr12	55820379	55820429	51	-	exon	RP11-762I7.5	0.582626484017577	1	0.731384414513345	1	0.854089032563083	0.999373714722608	0.309708542862499	0.775322531441682	-0.160077139414773	0.0699398187261389	0.920849640471216	NA	-0.230016958140912
chr12	55827628	55828076	449	-	exon	DNAJC14	0.984539511142572	1	0.81121963266538	1	0.970449264192864	0.999373714722608	0.546430940420167	0.854290112979462	0.550860769482444	0.60778440011527	0.000601333974322479	0.00931774055300208	-0.0569236306328265
chr12	55828226	55828625	400	-	exon	DNAJC14	0.839928096792942	1	0.681560376389052	1	0.948595384969666	0.999373714722608	0.586575048281724	0.867210461545509	0.379045454620535	0.60778440011527	0.000601333974322479	0.00931774055300208	-0.228738945494736
chr12	55830238	55830438	201	-	utr5	DNAJC14	0.989328528046326	1	0.911343862443004	1	0.937250628646794	0.999373714722608	0.439801233743872	0.82362930923673	-0.621653452107785	0.60778440011527	0.000601333974322479	0.00931774055300208	-1.22943785222306
chr12	55830724	55830774	51	-	utr5	DNAJC14	0.841242825337095	1	0.752567975240616	1	0.789731958513854	0.999373714722608	0.914850235096821	0.978474277010794	-0.765975154103731	0.60778440011527	0.000601333974322479	0.00931774055300208	-1.373759554219
chr12	55901660	55901957	298	-	utr3	PYM1	0.797976367228688	1	0.549887299166886	1	0.640659134681003	0.999373714722608	0.820916123636813	0.946752879532784	-0.468675937905909	-0.183323922022573	0.224694356677186	0.41597710158396	-0.285352015883336
chr12	55902056	55902205	150	-	utr3	PYM1	0.937936660919957	1	0.783940367829684	1	0.979323807849289	0.999373714722608	0.00526349618333544	0.571748969793884	-0.238399757459588	-0.183323922022573	0.224694356677186	0.41597710158396	-0.0550758354370144
chr12	56113713	56113857	145	-	exon	RP11-603J24.17	0.512139526267997	1	0.276364104270969	1	0.329596126124039	0.999373714722608	0.865722099603166	0.962137561767732	-0.827952181276303	NA	NA	NA	NA
chr12	56120707	56120856	150	-	exon	RP11-603J24.5	0.433608419949655	1	0.349565637102957	1	0.667338405771459	0.999373714722608	0.260154250574981	0.75718115099552	0.122197664915785	-1.1872594800846	0.000436997894734315	0.00758215183612841	1.30945714500039
chr12	56120955	56122157	1203	-	exon	RP11-603J24.5	0.91172612070716	1	0.708526559891555	1	0.883513514790868	0.999373714722608	0.49927993890392	0.841435526323335	0.123720199765218	-1.1872594800846	0.000436997894734315	0.00758215183612841	1.31097967984982
chr12	56169690	56169869	180	-	utr3	SMARCC2	0.906602673426441	1	0.887566584405977	1	0.993815988771006	0.999373714722608	0.472501411798896	0.831808210393381	0.40621048387854	0.476795216888853	0.00179105536952905	0.0188900123566996	-0.0705847330103122
chr12	56205917	56205967	51	-	utr3	RNF41	0.145511849474735	1	0.205310615886522	1	0.47081830907699	0.999373714722608	0.0111560991665166	0.571748969793884	1.29220937972357	0.581646763621528	0.000157114886899034	0.00383653004785083	0.710562616102043
chr12	56206316	56206665	350	-	utr3	RNF41	0.943701335120169	1	0.870170190374935	1	0.966528176837674	0.999373714722608	0.440332847472285	0.82362930923673	0.537567548739318	0.581646763621528	0.000157114886899034	0.00383653004785083	-0.0440792148822107
chr12	56239949	56240149	201	-	utr3	ANKRD52	0.86077358264827	1	0.691097079004545	1	0.964195014057008	0.999373714722608	0.433152308004798	0.821594738771362	-0.0343673006646836	0.546545666920502	0.0137623438806569	0.0692383462591376	-0.580912967585186
chr12	56243238	56243288	51	-	exon	ANKRD52	0.233095245087201	1	0.262994987341259	1	0.398919863201865	0.999373714722608	0.118100906670856	0.678930403077788	0.919607613303608	0.546545666920502	0.0137623438806569	0.0692383462591376	0.373061946383106
chr12	56314758	56314807	50	-	exon	CNPY2	0.998228936006631	1	0.798865541243523	1	0.865664494770064	0.999373714722608	0.599159178607029	0.870512506348983	-0.59635459885999	-0.263419361337196	0.0749670469109281	0.20509307830249	-0.332935237522794
chr12	56317171	56317471	301	-	utr3	PAN2	0.950753866212655	1	0.818110101825125	1	0.99562621139939	0.999373714722608	0.615839509443493	0.877412720363957	-0.409121859798847	0.342585869384472	0.0783822654695905	0.21072410494794	-0.751707729183319
chr12	56323009	56323059	51	-	exon	PAN2	0.745882461047015	1	0.667296432601921	1	0.829054166794495	0.999373714722608	0.0330804456221029	0.640197255599357	-0.548408961090853	0.342585869384472	0.0783822654695905	0.21072410494794	-0.890994830475326
chr12	56326685	56326785	101	-	exon	PAN2	0.44797797270524	1	0.403064765176337	1	0.699577956433129	0.999373714722608	0.943646866924143	0.986562564445125	0.11693721380268	0.342585869384472	0.0783822654695905	0.21072410494794	-0.225648655581793
chr12	56332968	56333168	201	-	utr5	PAN2	0.895862898351509	1	0.825276563236047	1	0.977259018084619	0.999373714722608	0.729725278572537	0.917824925777066	0.622371350012069	0.342585869384472	0.0783822654695905	0.21072410494794	0.279785480627597
chr12	56343827	56343876	50	-	exon	STAT2	0.756817709837143	1	0.608582461413087	1	0.80706587381933	0.999373714722608	0.81503822420373	0.944005604921851	0.346000552441739	0.357800227866996	0.0344313572849057	0.125427378904002	-0.0117996754252574
chr12	56412094	56412243	150	-	exon	RP11-121C6.5	0.074633248967263	1	0.108329035490492	1	0.297760497214804	0.999373714722608	0.0340023931837672	0.640197255599357	-0.39179530112794	-0.357878392765774	0.182523548218482	0.363144382440857	-0.0339169083621653
chr12	56412692	56413090	399	-	exon	RP11-121C6.5	0.533618570575083	1	0.466760631361986	1	0.553805891005893	0.999373714722608	0.861029907617524	0.959904797289402	-0.189371840010307	-0.357878392765774	0.182523548218482	0.363144382440857	0.168506552755467
chr12	56417517	56417715	199	-	utr3	TIMELESS	0.70022286317595	1	0.938112060894526	1	0.930583035502078	0.999373714722608	0.628078129882368	0.881827073497645	0.118849095949278	0.416387115393146	0.0132772350856421	0.0675262379808312	-0.297538019443868
chr12	56598138	56598188	51	-	utr3	BAZ2A	0.452900946969081	1	0.365938142560202	1	0.659329610467983	0.999373714722608	0.812775525328557	0.943031343770002	0.676669640709729	0.754592165339951	1.91979411246447e-05	0.000993884393278928	-0.0779225246302214
chr12	56605865	56606248	384	-	exon	BAZ2A	0.771715857854309	1	0.582643895460624	1	0.601977141570698	0.999373714722608	0.927087138390918	0.982014835055544	0.0776212842546804	0.754592165339951	1.91979411246447e-05	0.000993884393278928	-0.67697088108527
chr12	56615111	56615510	400	-	exon	BAZ2A	0.760334428776589	1	0.879073850786508	1	0.798596941058581	0.999373714722608	0.324936113141595	0.780863547401445	0.909830719262908	0.754592165339951	1.91979411246447e-05	0.000993884393278928	0.155238553922957
chr12	57001719	57001769	51	-	utr3	ZBTB39	0.594376269175085	1	0.713496745346053	1	0.678336172622319	0.999373714722608	0.12391324406741	0.680286732075887	1.05363277724079	0.888209227500115	2.31745341592444e-06	0.000248108176195405	0.165423549740671
chr12	57002018	57002117	100	-	utr3	ZBTB39	0.616183209334869	1	0.74229196079571	1	0.880414399082936	0.999373714722608	0.077314487289142	0.657720418929238	1.07943946721507	0.888209227500115	2.31745341592444e-06	0.000248108176195405	0.191230239714955
chr12	57002217	57002366	150	-	utr3	ZBTB39	0.545949373983989	1	0.453143028155246	1	0.725030537073498	0.999373714722608	0.638318833529198	0.885682854667372	1.02627448835417	0.888209227500115	2.31745341592444e-06	0.000248108176195405	0.138065260854051
chr12	57002665	57003063	399	-	utr3	ZBTB39	0.541162067978791	1	0.465600162705362	1	0.627662002587496	0.999373714722608	0.97375426487174	0.996639804322953	0.684245895633223	0.888209227500115	2.31745341592444e-06	0.000248108176195405	-0.203963331866892
chr12	57003660	57004456	797	-	exon	ZBTB39	0.750240515735348	1	0.603900522016955	1	0.812308469010128	0.999373714722608	0.776577155768912	0.929495147323086	0.736682933444648	0.888209227500115	2.31745341592444e-06	0.000248108176195405	-0.151526294055467
chr12	57004605	57004854	250	-	exon	ZBTB39	0.776037815589576	1	0.856713877230335	1	0.787944994072673	0.999373714722608	0.13682789970891	0.687518040933157	0.774356299386795	0.888209227500115	2.31745341592444e-06	0.000248108176195405	-0.11385292811332
chr12	57096408	57096657	250	-	utr3	STAT6	0.930713116552131	1	0.730072792534246	1	0.840074742279225	0.999373714722608	0.684988087514226	0.902650211706849	-0.0777069295334481	0.120944761511903	0.383130185270486	0.575311043459208	-0.198651691045351
chr12	57254605	57254952	348	-	utr3	R3HDM2	0.633589027842744	1	0.811335303936339	1	0.861323384547135	0.999373714722608	0.160619953000957	0.711039180689744	-0.329031286431589	0.00306715444181345	0.975848364991997	0.987632576037573	-0.332098440873403
chr12	57516685	57516929	245	-	utr3	DDIT3	0.806657500860299	1	0.680528394603743	1	0.655423846820212	0.999373714722608	0.713743266315652	0.912695161628614	-0.332004933050397	-0.195834720150635	0.356848187775283	0.550703617035703	-0.136170212899762
chr12	57626193	57626492	300	-	utr3	B4GALNT1	0.850440684592807	1	0.70934043693078	1	0.738664579797471	0.999373714722608	0.615005487378242	0.877066712451693	-0.0157597308317386	0.301825789832448	0.16064533277305	0.334072774522209	-0.317585520664186
chr12	57626641	57626889	249	-	utr3	B4GALNT1	0.599761268518657	1	0.712964456709586	1	0.691059234047551	0.999373714722608	0.189530607826897	0.728861991926025	0.295778899913058	0.301825789832448	0.16064533277305	0.334072774522209	-0.00604688991938929
chr12	57721011	57721111	101	-	exon	RP11-571M6.7	0.936473603616086	1	0.889167978698196	1	0.967872421152402	0.999373714722608	0.392990637485829	0.80746090108484	-0.286749554702937	NA	NA	NA	NA
chr12	57726252	57726502	251	-	utr3	AGAP2	0.987312967017294	1	0.900915595067688	1	0.986358661039977	0.999373714722608	0.81359962800463	0.943388253040441	-0.373767735538344	-0.252618249236	0.276488083803055	0.473452870035244	-0.121149486302344
chr12	57727971	57728070	100	-	exon	AGAP2	0.596612195041715	1	0.708106655640712	1	0.788423808792097	0.999373714722608	0.213265251051969	0.738059795443374	-0.231819836866202	-0.252618249236	0.276488083803055	0.473452870035244	0.0207984123697985
chr12	57737396	57737446	51	-	exon	AGAP2	0.208990521826089	1	0.156107002354245	1	0.389593028706319	0.999373714722608	0.711109791428346	0.911407030684612	-0.598205262801149	-0.252618249236	0.276488083803055	0.473452870035244	-0.345587013565149
chr12	57748073	57748123	51	-	utr3	CDK4	0.99379281962232	1	0.834293274293903	1	0.904742096291945	0.999373714722608	0.732560262055351	0.918806158244866	-0.43913594121364	0.419297902114957	0.00339867837376882	0.0285601514487505	-0.858433843328597
chr12	57748370	57748420	51	-	utr3	CDK4	0.528509639349813	1	0.301900023929532	1	0.676310319681362	0.999373714722608	0.73776359102131	0.920183954706661	-0.32114929003075	0.419297902114957	0.00339867837376882	0.0285601514487505	-0.740447192145707
chr12	57768669	57769015	347	-	utr3	METTL1	0.981787627529127	1	0.774397790221545	1	0.752151351713355	0.999373714722608	0.213342291024276	0.738059795443374	-0.5876785617832	-0.12894321719405	0.43444277536041	0.620889072771419	-0.45873534458915
chr12	57772002	57772051	50	-	exon	METTL1	0.847569936336159	1	0.749852848017075	1	0.994388994453684	0.999373714722608	0.154344362847884	0.704893989048902	0.0386416364445431	-0.12894321719405	0.43444277536041	0.620889072771419	0.167584853638593
chr12	57823122	57823521	400	-	utr3	CTDSP2	0.755872242547272	1	0.934822806261015	1	0.810841392203263	0.999373714722608	0.418091027870506	0.816576984680241	0.733511906607167	0.756120927114504	7.01259470656405e-05	0.00225198261939795	-0.0226090205073369
chr12	58872499	58872748	250	-	utr3	LRIG3	0.649777330292551	1	0.580923310570983	1	0.641855101303449	0.999373714722608	0.615775392520801	0.877412720363957	0.10168251956283	1.16682079893897	7.58669961003751e-08	3.17536653678359e-05	-1.06513827937614
chr12	58877597	58877797	201	-	utr3	LRIG3	0.833235415410932	1	0.986281059827426	1	0.834255851172966	0.999373714722608	0.544263208699778	0.853140248362187	0.945488140265969	1.16682079893897	7.58669961003751e-08	3.17536653678359e-05	-0.221332658673006
chr12	58880671	58880821	151	-	exon	LRIG3	0.967798529837656	1	0.819983934423039	1	0.911330347649545	0.999373714722608	0.241974156924559	0.747704557056335	0.783740849379536	1.16682079893897	7.58669961003751e-08	3.17536653678359e-05	-0.383079949559439
chr12	62644579	62644778	200	-	utr3	PPM1H	0.79080487239394	1	0.712313957155992	1	0.949614261790173	0.999373714722608	0.886960259480985	0.97126191175824	0.0187855139122229	0.183967730833486	0.197203321862147	0.381992780511845	-0.165182216921263
chr12	62648110	62648160	51	-	utr3	PPM1H	0.884990388414987	1	0.987905249654081	1	0.98012354450452	0.999373714722608	0.228572068061654	0.742029558521387	-0.289887420268484	0.183967730833486	0.197203321862147	0.381992780511845	-0.47385515110197
chr12	62648259	62648508	250	-	utr3	PPM1H	0.49541140480685	1	0.613527936663056	1	0.64265397309115	0.999373714722608	0.234972095428157	0.744284975424806	0.00428527510782608	0.183967730833486	0.197203321862147	0.381992780511845	-0.17968245572566
chr12	62801936	62801986	51	-	exon	PPM1H	0.465340785925408	1	0.528598232804015	1	0.554319894788356	0.999373714722608	0.309491877680456	0.775322531441682	0.593616533960299	0.183967730833486	0.197203321862147	0.381992780511845	0.409648803126813
chr12	63808892	63808939	48	-	exon	TMEM5-AS1	0.476779648316904	1	0.622727083899027	1	0.854231732918899	0.999373714722608	0.166001308193173	0.711039180689744	-0.470403001647937	-1.00528029477413	0.7000040942363	NA	0.534877293126194
chr12	64193745	64194494	750	-	utr3	C12orf66	0.894487551163341	1	0.940322291031448	1	0.994222231036533	0.999373714722608	0.486961929540881	0.836947539242134	0.773570390442408	0.535464508426029	0.00114674402568807	0.0142873659595483	0.238105882016379
chr12	64716487	64716586	100	-	utr3	GNS	0.865538406238569	1	0.726872836736126	1	0.886466349545342	0.999373714722608	0.352602450537948	0.792947800306967	1.29864919431169	1.10116156629957	6.09054156789042e-09	6.76818676064466e-06	0.197487628012114
chr12	66123798	66123948	151	-	utr3	RP11-745O10.4	0.610158679687656	1	0.774190622396763	1	0.911029445438192	0.999373714722608	0.456045098193047	0.827893101548863	-0.882119259771737	NA	NA	NA	NA
chr12	68805198	68805339	142	-	exon	RP11-611O2.2	0.161526249169374	1	0.167607622163634	1	0.244318898888798	0.999373714722608	0.089652374251535	0.663741279352271	-0.204016001578539	-0.0581930621935281	0.905177522611531	0.949014289472348	-0.145822939385011
chr12	68842197	68851192	8996	-	utr3	CPM	0.289031637664197	1	0.397257583415797	1	0.495695108402698	0.999373714722608	0.0667330612533602	0.653924130574744	-0.0466820383024905	-0.137349905350505	0.260058750393454	0.455924574378059	0.0906678670480145
chr12	68855333	68855433	101	-	utr3	CPM	0.958973039261276	1	0.844261968124237	1	0.936132300233556	0.999373714722608	0.0185368936842638	0.58191620810142	-0.589976472808504	-0.137349905350505	0.260058750393454	0.455924574378059	-0.452626567457999
chr12	68855532	68855832	301	-	utr3	CPM	0.513343257204363	1	0.377628125029644	1	0.5457220949445	0.999373714722608	0.844021982532746	0.953572917262244	-0.785342779799295	-0.137349905350505	0.260058750393454	0.455924574378059	-0.647992874448791
chr12	68855932	68856431	500	-	utr3	CPM	0.713577554761936	1	0.609198508705784	1	0.758629979561005	0.999373714722608	0.868624666025194	0.963271287606389	-0.448972303616485	-0.137349905350505	0.260058750393454	0.455924574378059	-0.31162239826598
chr12	71047449	71047590	142	-	exon	CTD-2021H9.3	0.595835953508628	1	0.659059437698808	1	0.766193909214717	0.999373714722608	0.279953095066682	0.765376955679512	-0.764787605576849	-0.246030277325128	0.383427409444309	0.575454687161102	-0.518757328251721
chr12	71609771	71609871	101	-	utr3	ZFC3H1	0.732191575943884	1	0.692353675138072	1	0.545941704783912	0.999373714722608	0.85512617546499	0.957887250876535	-1.34664441447152	-0.0609761117406517	0.857850831701424	0.922569995821351	-1.28566830273087
chr12	71610419	71610469	51	-	utr3	ZFC3H1	0.750737250981587	1	0.740370210495914	1	0.788595566321812	0.999373714722608	0.816522842814183	0.944787981620608	-0.685227406048641	-0.0609761117406517	0.857850831701424	0.922569995821351	-0.624251294307989
chr12	71644179	71644228	50	-	exon	ZFC3H1	0.983198529513038	1	0.894957038550282	1	0.608216322412154	0.999373714722608	0.100503927597335	0.671784757073735	-1.01511194980352	-0.0609761117406517	0.857850831701424	0.922569995821351	-0.95413583806287
chr12	71656935	71657185	251	-	exon	ZFC3H1	0.308689452725941	1	0.296768180635083	1	0.156964559025467	0.999373714722608	0.968123889472393	0.994485991937448	-0.806850377797734	-0.0609761117406517	0.857850831701424	0.922569995821351	-0.745874266057082
chr12	71663078	71663327	250	-	exon	ZFC3H1	0.47434240600316	1	0.547935151396761	1	0.582083712883885	0.999373714722608	0.0893513723429931	0.663741279352271	-0.497097251980041	-0.0609761117406517	0.857850831701424	0.922569995821351	-0.436121140239389
chr12	71663725	71663825	101	-	utr5	ZFC3H1	0.557697286366601	1	0.658692562732544	1	0.839475689355194	0.999373714722608	0.0496789786111591	0.640197255599357	-0.359778837800339	-0.0609761117406517	0.857850831701424	0.922569995821351	-0.298802726059687
chr12	75499809	75499859	51	-	exon	KRR1	0.47100627060788	1	0.414562365285728	1	0.269977138444477	0.999373714722608	0.665352518529666	0.895137567116774	-1.53999108058289	-0.177230605403118	0.545398797290154	0.711403997099573	-1.36276047517977
chr12	76030944	76031043	100	-	exon	PHLDA1	0.796575576753484	1	0.728930422158243	1	0.738375429156409	0.999373714722608	0.483594931546097	0.835504772087933	0.245586752317729	0.369662135106651	0.476456813842253	0.656527754461413	-0.124075382788922
chr12	76347469	76347719	251	-	exon	BBS10	0.247510846205761	1	0.242198002891902	1	0.266565026643858	0.999373714722608	0.276269663829709	0.762815581953267	0.565817512714132	1.11144393267143	0.000246785123276641	0.00519297875956434	-0.545626419957303
chr12	79775856	79775956	101	-	utr3	PPP1R12A	0.810896905805061	1	0.727159117382555	1	0.487889126936379	0.999373714722608	0.0825899699970947	0.658663178319362	-0.766260139980562	-0.546998176509334	0.108507548674356	0.259008867704078	-0.219261963471228
chr12	82353073	82354504	1432	-	utr3	CCDC59	0.612114646915421	1	0.482169810539536	1	0.371350101166202	0.999373714722608	0.458464738449554	0.828470818230901	-1.2392244451469	-0.773216662158904	0.000537728461715413	0.00865912118501203	-0.466007782987991
chr12	85804684	85805630	947	-	utr3	RASSF9	0.448158222575136	1	0.410906843353568	1	0.252730981077543	0.999373714722608	0.664799258362413	0.895137567116774	-0.316007192480007	0.133450284585319	0.647872645888657	0.785972589531429	-0.449457477065326
chr12	88496386	88496486	101	-	exon	KITLG	0.852718491644842	1	0.820678385147835	1	0.893543255547118	0.999373714722608	0.494551104472511	0.841085173601645	1.39982936002281	1.23273160634685	2.0627046548532e-05	0.00103599884107017	0.167097753675959
chr12	88496636	88496686	51	-	utr3	KITLG	0.517951280941621	1	0.530615705936823	1	0.627787079351501	0.999373714722608	0.244410697780333	0.749067629284997	1.29747003390648	1.23273160634685	2.0627046548532e-05	0.00103599884107017	0.0647384275596341
chr12	88496836	88496985	150	-	utr3	KITLG	0.75802095081556	1	0.703336475886066	1	0.614901973054987	0.999373714722608	0.840609688637852	0.952676186199129	1.63907003610928	1.23273160634685	2.0627046548532e-05	0.00103599884107017	0.406338429762435
chr12	89348825	89349124	300	-	utr3	DUSP6	0.966503357293098	1	0.918359482613431	1	0.996562689345027	0.999373714722608	0.398419646192677	0.808446367015589	0.0216313721229185	0.0755956590347489	0.63348893330924	0.776227297481178	-0.0539642869118304
chr12	89349224	89349523	300	-	utr3	DUSP6	0.883810935464277	1	0.999876171924169	1	0.783304599775812	0.999373714722608	0.33587147778029	0.787334388527482	0.321380145944792	0.0755956590347489	0.63348893330924	0.776227297481178	0.245784486910043
chr12	89350648	89350897	250	-	exon	DUSP6	0.979955950587328	1	0.889464723032654	1	0.868342556340769	0.999373714722608	0.401635064110992	0.81010117000023	0.391187941069906	0.0755956590347489	0.63348893330924	0.776227297481178	0.315592282035157
chr12	89420917	89421017	101	-	utr3	POC1B	0.709141505369422	1	0.66367379414313	1	0.745029408119548	0.999373714722608	0.920306912440616	0.979450258594391	0.470899840770402	0.504852261473078	0.0683880884601496	0.193722943053169	-0.0339524207026761
chr12	89522807	89523007	201	-	utr3	POC1B-GALNT4	0.533402612733682	1	0.490317360118421	1	0.433142814376215	0.999373714722608	0.501958552509436	0.841921876122061	0.777447380901144	-0.972690500290048	0.0824143168894328	0.217611918078187	1.75013788119119
chr12	89523556	89523957	402	-	utr3	POC1B-GALNT4	0.726937163083565	1	0.695051276643811	1	0.787085980509757	0.999373714722608	0.00617206859590769	0.571748969793884	0.887923322077164	-0.972690500290048	0.0824143168894328	0.217611918078187	1.86061382236721
chr12	89590647	89591146	500	-	utr3	ATP2B1	0.695658807966209	1	0.625566695461049	1	0.374973936319267	0.999373714722608	0.544253957117336	0.853140248362187	-0.300179494690319	-0.0303394922277696	0.924772550156578	0.959731108799612	-0.269840002462549
chr12	89655730	89655879	150	-	exon	ATP2B1	0.480741463005392	1	0.429426619523596	1	0.169987430676263	0.999373714722608	0.0405771616482041	0.640197255599357	-0.322092066218388	-0.0303394922277696	0.924772550156578	0.959731108799612	-0.291752573990619
chr12	92143992	92144388	397	-	utr3	BTG1	0.9814251655986	1	0.803066369125783	1	0.917470848631506	0.999373714722608	0.502622726390436	0.842178655490651	0.181874314337951	0.177955943228357	0.21536167472629	0.404239455070425	0.00391837110959425
chr12	93407178	93407278	101	-	utr3	UBE2N	0.866411735601487	1	0.834287488803502	1	0.839980636726894	0.999373714722608	0.292095695199735	0.770941420888763	-0.623952303107889	0.201297328446604	0.198862390086612	0.383978572296822	-0.825249631554492
chr12	93411147	93411197	51	-	utr5	UBE2N	0.519006387851328	1	0.452766563855722	1	0.688832111166703	0.999373714722608	0.817057084052463	0.945037667608534	0.207877093553883	0.201297328446604	0.198862390086612	0.383978572296822	0.00657976510727926
chr12	94570157	94570306	150	-	utr3	TMCC3	0.415903268450146	1	0.327451917721534	1	0.507581729606581	0.999373714722608	0.918679161612085	0.978875562372966	0.333685127633588	1.12158173320359	5.45887476973883e-07	0.000111076210220767	-0.787896605570004
chr12	94571301	94571500	200	-	utr3	TMCC3	0.526886067019111	1	0.458619029316846	1	0.615815198596464	0.999373714722608	0.987514432246658	0.998783088448522	0.68932637725319	1.12158173320359	5.45887476973883e-07	0.000111076210220767	-0.432255355950402
chr12	94581695	94581795	101	-	exon	TMCC3	0.389017907482469	1	0.351412011010771	1	0.497105069658885	0.999373714722608	0.45160411086174	0.826340349299056	0.914832413532641	1.12158173320359	5.45887476973883e-07	0.000111076210220767	-0.206749319670951
chr12	95973062	95973162	101	-	utr3	HAL	0.935296218126486	1	0.968033462229265	1	0.985624811146983	0.999373714722608	0.443375607377968	0.824701682180942	-0.472452390879392	0.571524046932741	0.0160407853092993	0.0764758223668969	-1.04397643781213
chr12	95974161	95974210	50	-	utr3	HAL	0.637416797472312	1	0.752331495652675	1	0.732347389613827	0.999373714722608	0.0119604010643681	0.571748969793884	0.51595682898369	0.571524046932741	0.0160407853092993	0.0764758223668969	-0.0555672179490513
chr12	95976190	95976240	51	-	utr3	HAL	0.288349212039431	1	0.347767149258003	1	0.507117447878942	0.999373714722608	0.0998273900393569	0.671784757073735	-0.0642524295803507	0.571524046932741	0.0160407853092993	0.0764758223668969	-0.635776476513092
chr12	95996165	95996315	151	-	utr5	HAL	0.374346562539137	1	0.467412797379631	1	0.544503059058778	0.999373714722608	0.108106628637952	0.673531478240572	0.607115397792864	0.571524046932741	0.0160407853092993	0.0764758223668969	0.0355913508601228
chr12	96280160	96280454	295	-	utr3	CDK17	0.987355159838074	1	0.904787442043137	1	0.944702047513626	0.999373714722608	0.43198770168881	0.821594738771362	0.987071003366348	0.943155733829896	0.00167618818332663	0.018226445528543	0.0439152695364519
chr12	98514700	98514799	100	-	exon	TMPO-AS1	0.770099662870421	1	0.62562680434092	1	0.739037275406027	0.999373714722608	0.802223727958131	0.937996095469075	0.137914381445775	0.269425741322022	0.112878236629344	0.265968996668272	-0.131511359876247
chr12	98515046	98515737	692	-	exon	TMPO-AS1	0.239582844391464	1	0.148922563543068	1	0.41969529424875	0.999373714722608	0.920633049960421	0.979450258594391	0.19533856749185	0.269425741322022	0.112878236629344	0.265968996668272	-0.0740871738301716
chr12	98613752	98614247	496	-	utr3	IKBIP	0.151220135760612	1	0.140561383478259	1	0.0859949987141953	0.999373714722608	0.624342764450933	0.880240942828587	-1.13571056844982	-0.106641213010759	0.647189800940842	0.785551110712066	-1.02906935543906
chr12	98626088	98626633	546	-	exon	IKBIP	0.418701394843131	1	0.397601905878581	1	0.324396363399159	0.999373714722608	0.843617566182613	0.953567722912575	-0.261990226425581	-0.106641213010759	0.647189800940842	0.785551110712066	-0.155349013414822
chr12	99246451	99246550	100	-	exon	ANKS1B	0.551553597154485	1	0.504283110570489	1	0.606670103592806	0.999373714722608	1	1	0.151552210806246	0.281248195301023	0.211476552943894	0.3989501919486	-0.129695984494777
chr12	99806545	99806595	51	-	exon	ANKS1B	0.640484216393912	1	0.536165137335068	1	0.684932113277225	0.999373714722608	0.973907530435867	0.99665912471065	-0.237444592698671	0.281248195301023	0.211476552943894	0.3989501919486	-0.518692787999694
chr12	99984206	99984256	51	-	utr5	ANKS1B	0.157815836899827	1	0.127179389701463	1	0.305590737745878	0.999373714722608	0.750222131813552	0.924214764656674	-0.0693636389934034	0.281248195301023	0.211476552943894	0.3989501919486	-0.350611834294426
chr12	100037517	100037666	150	-	utr3	UHRF1BP1L	0.720154033630093	1	0.656750656087404	1	0.474623671061028	0.999373714722608	0.0959210851008888	0.669358287285624	-0.404851697886744	0.547348451923153	0.101910754688819	0.249464895814811	-0.952200149809897
chr12	100058249	100058398	150	-	exon	UHRF1BP1L	0.31759523601204	1	0.327054714599341	1	0.243119029834501	0.999373714722608	0.3816566777854	0.804424645391163	-0.0328871765739949	0.547348451923153	0.101910754688819	0.249464895814811	-0.580235628497147
chr12	100058995	100059243	249	-	exon	UHRF1BP1L	0.474438425621152	1	0.456035728994897	1	0.464417506514344	0.999373714722608	0.982271370155322	0.998052195567989	0.869534345277443	0.547348451923153	0.101910754688819	0.249464895814811	0.32218589335429
chr12	100142798	100142848	51	-	utr5	UHRF1BP1L	0.860579780432206	1	0.890642177780458	1	0.915785436229248	0.999373714722608	0.267609551319713	0.759920494652418	-0.482002728915207	0.547348451923153	0.101910754688819	0.249464895814811	-1.02935118083836
chr12	100156556	100156706	151	-	exon	GOLGA2P5	0.997950656956754	1	0.906488860427762	1	0.919322195984711	0.999373714722608	0.247858743273384	0.751243879746577	-1.12782882593889	-0.34783116417397	0.0679645092001996	0.193165272336093	-0.779997661764921
chr12	100157310	100157459	150	-	exon	GOLGA2P5	0.747739633275262	1	0.827793388116773	1	0.834112943650172	0.999373714722608	0.12264159418523	0.679809665736737	-0.63111096803074	-0.34783116417397	0.0679645092001996	0.193165272336093	-0.28327980385677
chr12	100165792	100166041	250	-	exon	GOLGA2P5	0.547511925015467	1	0.634049009257105	1	0.63111541528761	0.999373714722608	0.205691865614044	0.735939790178225	-0.0987464672623445	-0.34783116417397	0.0679645092001996	0.193165272336093	0.249084696911625
chr12	101746793	101747042	250	-	utr3	GNPTAB	0.920365555937692	1	0.964246656064326	1	0.846528287843947	0.999373714722608	0.516420204821134	0.847551457233028	0.475755673832191	0.407516192406363	0.164946296609935	0.339938130461577	0.0682394814258284
chr12	101764395	101764644	250	-	exon	GNPTAB	0.885440024296594	1	0.806794808948635	1	0.540721755018829	0.999373714722608	0.902842418429187	0.975880415338066	-0.261840955128967	0.407516192406363	0.164946296609935	0.339938130461577	-0.66935714753533
chr12	101764893	101765043	151	-	exon	GNPTAB	0.912686609992114	1	0.852956367488727	1	0.819095103966795	0.999373714722608	0.899718711932993	0.97524073695277	0.423007050130374	0.407516192406363	0.164946296609935	0.339938130461577	0.0154908577240115
chr12	103772430	103772529	100	-	utr3	NT5DC3	0.871159722403252	1	0.808300330655913	1	0.985885931438579	0.999373714722608	0.843914293097577	0.953572917262244	-0.717899192942845	0.0978494719420886	0.482683549372525	0.662051567043005	-0.815748664884934
chr12	103776815	103777961	1147	-	utr3	NT5DC3	0.842144970514718	1	0.696835439605008	1	0.826648347259918	0.999373714722608	0.847726255362392	0.954979432806786	0.345355820045973	0.0978494719420886	0.482683549372525	0.662051567043005	0.247506348103885
chr12	104805096	104805195	100	-	utr3	SLC41A2	0.999852664664636	1	0.947833357320403	1	0.944120753778799	0.999373714722608	0.862523724520232	0.960622204473968	-0.226772263462216	0.22866044628022	0.313146583036917	0.511099270131473	-0.455432709742436
chr12	104928156	104928356	201	-	exon	SLC41A2	0.57954204192909	1	0.641247105105984	1	0.706243817829212	0.999373714722608	0.160503801897814	0.711039180689744	0.738566638028643	0.22866044628022	0.313146583036917	0.511099270131473	0.509906191748424
chr12	105174142	105174390	249	-	utr3	APPL2	0.600308478404555	1	0.501220033666194	1	0.786697180589501	0.999373714722608	0.907904303863984	0.977261547766611	0.172201008543162	0.425475873866206	0.00020959558594538	0.00465126825210747	-0.253274865323044
chr12	106063738	106063787	50	-	utr3	NUAK1	0.90631179312935	1	0.999659041115289	1	0.986452190566397	0.999373714722608	0.723813255831212	0.915807031798002	-0.678319164302687	0.794871422918546	4.49845288744477e-05	0.00171437045584297	-1.47319058722123
chr12	106064036	106064135	100	-	utr3	NUAK1	0.509250062821182	1	0.640074584695452	1	0.76046206319899	0.999373714722608	0.486291126928573	0.836846480148352	0.385077052958398	0.794871422918546	4.49845288744477e-05	0.00171437045584297	-0.409794369960148
chr12	106066620	106067912	1293	-	utr3	NUAK1	0.571838876936341	1	0.451235546848943	1	0.722864168475358	0.999373714722608	0.694572614842278	0.905271914336885	0.758140298810825	0.794871422918546	4.49845288744477e-05	0.00171437045584297	-0.0367311241077207
chr12	106238923	106239372	450	-	utr3	CKAP4	0.771566060296101	1	0.955018650613308	1	0.837523670362541	0.999373714722608	0.336282602797455	0.787459221651611	0.531360918480711	0.536703639736583	0.000918150701346674	0.0122782069966523	-0.00534272125587198
chr12	106239471	106239720	250	-	exon	CKAP4	0.861024970837448	1	0.99940676120148	1	0.798052437867416	0.999373714722608	0.328008204423773	0.782841635683882	0.414434631973648	0.536703639736583	0.000918150701346674	0.0122782069966523	-0.122269007762935
chr12	106239870	106240219	350	-	exon	CKAP4	0.818930093298632	1	0.592250324464529	1	0.882961860855496	0.999373714722608	0.607171524528319	0.874122726448257	0.638281299880547	0.536703639736583	0.000918150701346674	0.0122782069966523	0.101577660143965
chr12	106978383	106978433	51	-	exon	MTERF2	0.606165653718721	1	0.531109577102181	1	0.638323810349326	0.999373714722608	0.876951870708776	0.966694501494561	0.0347274828577001	0.0142708732735151	0.958558389430371	0.977696771981204	0.020456609584185
chr12	107733961	107734010	50	-	utr3	PRDM4	0.199891940439669	1	0.163157874523167	1	0.391024003855907	0.999373714722608	0.227050924204171	0.74194703081009	0.113478627233361	0.523835863796865	8.49313585220127e-05	0.00256481951931602	-0.410357236563504
chr12	107734209	107734309	101	-	utr3	PRDM4	0.348595010369975	1	0.253598856110935	1	0.44003840579909	0.999373714722608	0.847847335243369	0.954979432806786	0.0422173321097011	0.523835863796865	8.49313585220127e-05	0.00256481951931602	-0.481618531687164
chr12	107751610	107752008	399	-	exon	PRDM4	0.554334997342508	1	0.77206804469365	1	0.742407666959512	0.999373714722608	0.19173605405435	0.730671271336427	0.870411375131092	0.523835863796865	8.49313585220127e-05	0.00256481951931602	0.346575511334227
chr12	108523079	108523478	400	-	utr3	SART3	0.98579673629359	1	0.762922819946653	1	0.994571404016086	0.999373714722608	0.199026252543147	0.733269335655969	0.0135434884414094	0.348615765396464	0.010904166972262	0.0596944988394676	-0.335072276955055
chr12	108549173	108549308	136	-	utr5	SART3	0.909142827172909	1	0.903282895101631	1	0.940545229571043	0.999373714722608	0.419613372948413	0.817258057375709	0.485721821701393	0.348615765396464	0.010904166972262	0.0596944988394676	0.137106056304929
chr12	108560513	108560562	50	-	utr3	SART3	0.987536676750484	1	0.970942541402593	1	0.930180853438889	0.999373714722608	0.913174615803508	0.978253848129579	0.13922065688141	0.348615765396464	0.010904166972262	0.0596944988394676	-0.209395108515053
chr12	108560858	108560907	50	-	exon	SART3	0.885124711789966	1	0.912268156123573	1	0.976968350107165	0.999373714722608	0.301810962098237	0.774600182636694	0.436030871061106	0.348615765396464	0.010904166972262	0.0596944988394676	0.0874151056646419
chr12	108561055	108561140	86	-	exon	SART3	0.734968637791954	1	0.567529924913122	1	0.823681397817304	0.999373714722608	0.897147197739394	0.974163526885678	0.294139297798129	0.348615765396464	0.010904166972262	0.0596944988394676	-0.0544764675983346
chr12	108646754	108646804	51	-	utr3	CORO1C	0.778960139801576	1	0.677946100586258	1	0.909984174482227	0.999373714722608	0.923598763517266	0.98053981859182	0.347569694078971	0.583663801303372	6.94872186929549e-05	0.00224741753482729	-0.236094107224401
chr12	108647253	108647402	150	-	utr3	CORO1C	0.682021908165985	1	0.851760112467587	1	0.658049356471194	0.999373714722608	0.148115129611847	0.69776607504362	0.892465519611478	0.583663801303372	6.94872186929549e-05	0.00224741753482729	0.308801718308106
chr12	108783537	108783687	151	-	utr3	SSH1	0.963034129219114	1	0.902432114737293	1	0.977448237911624	0.999373714722608	0.724849491526973	0.916145223790053	0.320195124796434	0.828292700642131	1.29474668720324e-05	0.000783978977578877	-0.508097575845697
chr12	108787283	108788082	800	-	utr3	SSH1	0.943698564111134	1	0.809543122375082	1	0.945656124620455	0.999373714722608	0.759031578149007	0.926190257800491	0.940205090476668	0.828292700642131	1.29474668720324e-05	0.000783978977578877	0.111912389834536
chr12	108788282	108788432	151	-	utr3	SSH1	0.438819129077467	1	0.538141172029516	1	0.56750592852928	0.999373714722608	0.111680231672391	0.675365547627031	0.917781707037682	0.828292700642131	1.29474668720324e-05	0.000783978977578877	0.089489006395551
chr12	108788732	108788932	201	-	utr3	SSH1	0.533864334564136	1	0.408647046664485	1	0.698802147765305	0.999373714722608	0.953052055667673	0.990186949414647	0.730649772909143	0.828292700642131	1.29474668720324e-05	0.000783978977578877	-0.0976429277329887
chr12	108792405	108792555	151	-	utr3	SSH1	0.521746607952506	1	0.443664005151254	1	0.73346646507227	0.999373714722608	0.987705600248923	0.998783088448522	0.0545377862278874	0.828292700642131	1.29474668720324e-05	0.000783978977578877	-0.773754914414244
chr12	109092686	109092885	200	-	utr5	ALKBH2	0.114100725367146	1	0.0640213017343199	1	0.24380970872325	0.999373714722608	0.385057840341143	0.804842387593868	-0.668661191471155	-0.312952021109538	0.0394674277830777	0.137075909829798	-0.355709170361617
chr12	109278029	109278078	50	-	utr3	FOXN4	0.849987639922087	1	0.789208496620041	1	0.823764546088883	0.999373714722608	0.64589396232108	0.887961027217121	-1.28460636901748	-0.0543134526114057	0.815248111377871	0.896433637957786	-1.23029291640608
chr12	109278822	109279367	546	-	utr3	FOXN4	0.672018982454193	1	0.774017715281025	1	0.69489843151361	0.999373714722608	0.465886860804293	0.829404371331228	-0.27316670454077	-0.0543134526114057	0.815248111377871	0.896433637957786	-0.218853251929365
chr12	109279466	109279714	249	-	utr3	FOXN4	0.597385294478168	1	0.668905939609086	1	0.62094519182565	0.999373714722608	0.297399895004885	0.77425035788569	0.174906609618923	-0.0543134526114057	0.815248111377871	0.896433637957786	0.229220062230329
chr12	109451496	109451795	300	-	utr3	KCTD10	0.684382128570383	1	0.788233679440471	1	0.746721480983557	0.999373714722608	0.0540542312859126	0.642415297690518	0.320704224340747	0.363303103739878	0.0198389689480945	0.0874534889494994	-0.0425988793991314
chr12	109555833	109556482	650	-	utr3	MMAB	0.826204567883201	1	0.652146364976459	1	0.754151015428509	0.999373714722608	0.744554603565271	0.922436568317699	-0.313460348068667	-0.295888381523262	0.1247267891204	0.283580197088094	-0.0175719665454058
chr12	109556582	109556782	201	-	utr3	MMAB	0.920969016613428	1	0.915090432280832	1	0.91657765050159	0.999373714722608	0.564610598352175	0.858458471964414	-0.496723887990111	-0.295888381523262	0.1247267891204	0.283580197088094	-0.20083550646685
chr12	109783629	109783678	50	-	utr3	TRPV4	0.755470168811112	1	0.875074687014502	1	0.986323842150762	0.999373714722608	0.130882673298171	0.685337041284119	-0.360751769668784	-0.0105705955290876	0.947227817296413	0.972035183646684	-0.350181174139696
chr12	109930092	109930442	351	-	utr3	GIT2	0.471146138387078	1	0.348935436574849	1	0.543925567879593	0.999373714722608	0.954698150277002	0.990985821156529	-0.406799761113497	0.604935659263246	0.00466639905362792	0.034659348306286	-1.01173542037674
chr12	109930591	109930741	151	-	utr3	GIT2	0.469649502483322	1	0.416940246846857	1	0.658141041700698	0.999373714722608	0.964595983014373	0.993201356818345	0.0113280378918477	0.604935659263246	0.00466639905362792	0.034659348306286	-0.593607621371398
chr12	109932840	109932990	151	-	utr3	GIT2	0.327880135527682	1	0.451548831808998	1	0.493799063726555	0.999373714722608	0.255901197209969	0.755552337068822	0.52635338897023	0.604935659263246	0.00466639905362792	0.034659348306286	-0.0785822702930158
chr12	110028319	110028418	100	-	utr3	C12orf76	0.98264166713908	1	0.897414986775687	1	0.966628004942324	0.999373714722608	0.967843027044438	0.994245062240194	0.412402561607952	0.235525657593174	0.177549522274287	0.356398733941747	0.176876904014778
chr12	110042230	110042279	50	-	utr3	C12orf76	0.422921562768006	1	0.351149422546502	1	0.611820899718867	0.999373714722608	0.515620957204107	0.847280812599319	0.577690742706954	0.235525657593174	0.177549522274287	0.356398733941747	0.34216508511378
chr12	110373744	110374241	498	-	utr3	ANAPC7	0.81890742570462	1	0.649127891142489	1	0.796744941289328	0.999373714722608	0.304006001101124	0.774600182636694	-0.293783679981852	-0.1067492281697	0.219901699791845	0.409874623766458	-0.187034451812152
chr12	110720972	110721071	100	-	utr3	PPP1CC	0.929573554635414	1	0.839614440941485	1	0.990827381360421	0.999373714722608	0.593274384039293	0.868801204700393	0.764819873364587	0.461948381165634	0.0426099840716036	0.143783082036244	0.302871492198953
chr12	111360750	111360898	149	-	utr3	FAM109A	0.682976353963651	1	0.542538094639376	1	0.751910596641612	0.999373714722608	0.6175614189121	0.877799699651047	-0.46530615721201	0.0216953910651465	0.912672488816522	0.953603449642875	-0.487001548277156
chr12	111361343	111361392	50	-	utr3	FAM109A	0.768560874433635	1	0.616492567770531	1	0.798615511119061	0.999373714722608	0.199260779771431	0.733427343002966	-0.38279307253337	0.0216953910651465	0.912672488816522	0.953603449642875	-0.404488463598517
chr12	111362232	111362875	644	-	utr3	FAM109A	0.898193480542653	1	0.714553518805914	1	0.783943492420782	0.999373714722608	0.236253911836596	0.744987358817753	-0.0997955339824869	0.0216953910651465	0.912672488816522	0.953603449642875	-0.121490925047633
chr12	111363072	111363418	347	-	exon	FAM109A	0.580992869999369	1	0.645816272894142	1	0.810073246481159	0.999373714722608	0.117646655754171	0.678930403077788	-0.161986284496321	0.0216953910651465	0.912672488816522	0.953603449642875	-0.183681675561468
chr12	111456009	111456159	151	-	utr3	ATXN2	0.206621456516587	1	0.391038234667021	1	0.71422745639618	0.999373714722608	0.169174114687008	0.712964349514661	0.183404265960247	0.240959134928069	0.0810740449586302	0.215339956644182	-0.057554868967822
chr12	111644040	111644339	300	-	utr3	BRAP	0.997570504710774	1	0.868743592241433	1	0.869641256292228	0.999373714722608	0.533597769555735	0.851271804112936	-0.248173886325974	0.37099948293222	0.00079710481084204	0.0112523843031116	-0.619173369258194
chr12	111839814	111839913	100	-	exon	MAPKAPK5-AS1	0.571772824586958	1	0.675587291834356	1	0.949628287540432	0.999373714722608	0.320975200917718	0.779548648903812	-0.244896668942339	-0.18669372097684	0.332316606671694	0.529208816859129	-0.0582029479654994
chr12	111840112	111840361	250	-	exon	MAPKAPK5-AS1	0.987381578509167	1	0.853682715467516	1	0.871330924963104	0.999373714722608	0.0302420066867087	0.630564598162278	-0.103620584293752	-0.18669372097684	0.332316606671694	0.529208816859129	0.083073136683088
chr12	111931482	111931681	200	-	utr3	TMEM116	0.117134709236769	1	0.0969729588442106	1	0.148754267980462	0.999373714722608	0.404219563280846	0.810789803974621	-0.709343705004492	0.184049019308038	0.207985604860411	0.394977770535782	-0.89339272431253
chr12	112029433	112029632	200	-	utr3	NAA25	0.962735014767828	1	0.932723681875821	1	0.706618052228969	0.999373714722608	0.634001331757552	0.884120209279166	-0.0019849065841053	0.316901903922821	0.31277533733765	0.510683946996814	-0.318886810506926
chr12	112161337	112161587	251	-	utr3	HECTD4	0.179427551634287	1	0.161944240150827	1	0.544065050013847	0.999373714722608	0.270251044634164	0.761357413203993	0.0691499965081248	0.675011648360454	0.00155258798707988	0.0173489890434495	-0.605861651852329
chr12	112184199	112184349	151	-	exon	HECTD4	0.757704748325467	1	0.853630246890333	1	0.968540791811115	0.999373714722608	0.359837186723075	0.795137925993011	0.511629605050441	0.675011648360454	0.00155258798707988	0.0173489890434495	-0.163382043310013
chr12	112184548	112184648	101	-	exon	HECTD4	0.3975230057953	1	0.445705838224002	1	0.511393278172675	0.999373714722608	0.0136888530926027	0.571748969793884	0.561142424842365	0.675011648360454	0.00155258798707988	0.0173489890434495	-0.113869223518089
chr12	112184998	112185248	251	-	exon	HECTD4	0.566189661957214	1	0.675704807259803	1	0.67085840226581	0.999373714722608	0.145372253225429	0.694943765367517	0.670063368412638	0.675011648360454	0.00155258798707988	0.0173489890434495	-0.00494827994781566
chr12	112203387	112203536	150	-	exon	HECTD4	0.0613811244357211	1	0.083497873069804	1	0.193697351299012	0.999373714722608	0.065235792741277	0.653465982801958	0.222619240650347	0.675011648360454	0.00155258798707988	0.0173489890434495	-0.452392407710106
chr12	112319281	112319681	401	-	utr5	HECTD4	0.892651869334718	1	0.806033610870904	1	0.87059270122976	0.999373714722608	0.74575291570534	0.92246349848826	0.410232329693601	0.675011648360454	0.00155258798707988	0.0173489890434495	-0.264779318666853
chr12	113158514	113158911	398	-	utr3	DDX54	0.635773376955029	1	0.76230521277529	1	0.823937263427848	0.999373714722608	0.171456713788192	0.714896485120475	-0.270945626463558	-0.182920149144071	0.240502217244565	0.434335716414051	-0.0880254773194869
chr12	113299207	113299953	747	-	utr3	SLC8B1	0.992950019792999	1	0.7999016177931	1	0.887509315529365	0.999373714722608	0.450274065629163	0.826340349299056	-0.432359965585279	-0.0542893527989725	0.774788806390084	0.870848275092708	-0.378070612786306
chr12	113332944	113334725	1782	-	utr5	SLC8B1	0.962528432689799	1	0.833844062165552	1	0.909793410112289	0.999373714722608	0.613698327455216	0.876561203874864	0.154934422487315	-0.0542893527989725	0.774788806390084	0.870848275092708	0.209223775286287
chr12	113816841	113816891	51	-	utr3	RBM19	0.227807173116935	1	0.170740883157994	1	0.525968457906139	0.999373714722608	0.776657843669313	0.929495147323086	-0.721429693878169	0.0570995555224025	0.712817214260526	0.832143290302083	-0.778529249400572
chr12	113822098	113822297	200	-	utr3	RBM19	0.905477178213636	1	0.71795096616287	1	0.936675047291708	0.999373714722608	0.636583328704122	0.885025511361966	-0.371428570778199	0.0570995555224025	0.712817214260526	0.832143290302083	-0.428528126300602
chr12	113822793	113823041	249	-	utr3	RBM19	0.766322580435991	1	0.865678730465753	1	0.840728122786836	0.999373714722608	0.13306181054004	0.686302147140813	-0.171860965347074	0.0570995555224025	0.712817214260526	0.832143290302083	-0.228960520869477
chr12	113823141	113823190	50	-	utr3	RBM19	0.921981082419701	1	0.964280860886815	1	0.866181194418698	0.999373714722608	0.0255945520656129	0.623367681346996	-0.507209738412681	0.0570995555224025	0.712817214260526	0.832143290302083	-0.564309293935084
chr12	114671354	114671454	101	-	utr3	TBX3	0.203586644748542	1	0.154905419521357	1	0.243409499375596	0.999373714722608	0.394667232712358	0.808047651396069	-0.631659593004143	0.574244856128946	0.0309136560293136	0.116879095386899	-1.20590444913309
chr12	114671604	114672204	601	-	utr3	TBX3	0.87202327472543	1	0.970860212218987	1	0.822892864277953	0.999373714722608	0.150313049578945	0.700588492163812	0.410691430644946	0.574244856128946	0.0309136560293136	0.116879095386899	-0.163553425484
chr12	114674566	114674666	101	-	exon	TBX3	0.657336734265405	1	0.645778097710968	1	0.605058013453612	0.999373714722608	0.648126016965319	0.888890483302062	-0.0798557581539564	0.574244856128946	0.0309136560293136	0.116879095386899	-0.654100614282903
chr12	114680949	114682864	1916	-	exon	TBX3	0.820561355873217	1	0.929994938641387	1	0.864154121209403	0.999373714722608	0.278275135273454	0.764419731078154	0.716404233759792	0.574244856128946	0.0309136560293136	0.116879095386899	0.142159377630845
chr12	114683114	114683214	101	-	utr5	TBX3	0.391689452804242	1	0.445796812151032	1	0.574219458184868	0.999373714722608	0.0140031791449684	0.571748969793884	0.666268961877379	0.574244856128946	0.0309136560293136	0.116879095386899	0.0920241057484322
chr12	114683314	114683614	301	-	utr5	TBX3	0.955456781400755	1	0.833542390756647	1	0.902350597742694	0.999373714722608	0.65244297851959	0.890656620613163	0.784969660322431	0.574244856128946	0.0309136560293136	0.116879095386899	0.210724804193484
chr12	115960768	115961317	550	-	utr3	MED13L	0.977575150883819	1	0.916432360201712	1	0.921645600814892	0.999373714722608	0.63996511613886	0.886118655078032	1.04754960556262	0.981008682121632	1.84909668641023e-05	0.000965205754382526	0.0665409234409902
chr12	115968983	115969033	51	-	exon	MED13L	0.10674928628244	1	0.146129910243057	1	0.225691895221034	0.999373714722608	0.000646723230798285	0.362126698555594	1.81707757310774	0.981008682121632	1.84909668641023e-05	0.000965205754382526	0.836068890986104
chr12	115987288	115991269	3982	-	exon	MED13L	0.463811538048526	1	0.601083811987756	1	0.673961293765647	0.999373714722608	0.2911694593967	0.770552637893006	0.960309773540687	0.981008682121632	1.84909668641023e-05	0.000965205754382526	-0.0206989085809453
chr12	115991369	115991818	450	-	exon	MED13L	0.810538222989881	1	0.722254946423238	1	0.715001177111166	0.999373714722608	0.578453059750142	0.863275129374632	0.933029755552362	0.981008682121632	1.84909668641023e-05	0.000965205754382526	-0.0479789265692699
chr12	116008558	116008708	151	-	exon	MED13L	0.618597874373211	1	0.719129113387669	1	0.64627930947652	0.999373714722608	0.119744872455923	0.678930403077788	0.89099920408684	0.981008682121632	1.84909668641023e-05	0.000965205754382526	-0.0900094780347918
chr12	116008807	116009007	201	-	exon	MED13L	0.906024318538459	1	0.828356024321779	1	0.864870863828533	0.999373714722608	0.552406633636807	0.856541385028402	0.973787078081453	0.981008682121632	1.84909668641023e-05	0.000965205754382526	-0.00722160404017869
chr12	116712176	116712276	101	-	utr3	C12orf49	0.8680783328677	1	0.982609957658614	1	0.971836045608163	0.999373714722608	0.413904656673545	0.814871077725362	-0.128589848324781	0.796285416246422	0.00287331535919088	0.0256233773461374	-0.924875264571203
chr12	116712475	116712575	101	-	utr3	C12orf49	0.423696323728403	1	0.345372468125338	1	0.519860366790566	0.999373714722608	0.745070723176682	0.922436568317699	0.113674138114627	0.796285416246422	0.00287331535919088	0.0256233773461374	-0.682611278131795
chr12	116717354	116717802	449	-	utr3	C12orf49	0.800978794606878	1	0.677241099560943	1	0.744761310762447	0.999373714722608	0.693842863516237	0.905271914336885	0.898968814093953	0.796285416246422	0.00287331535919088	0.0256233773461374	0.102683397847531
chr12	117145787	117146137	351	-	utr3	FBXO21	0.634099322825055	1	0.562578711473973	1	0.810010607714151	0.999373714722608	0.931103963281976	0.982760336267346	0.411830140197612	0.383129820093321	0.000910267944851841	0.0122138708438303	0.0287003201042907
chr12	118150997	118151047	51	-	exon	TAOK3	0.457702664496623	1	0.391507890301404	1	0.403090450550206	0.999373714722608	0.18981073953467	0.728861991926025	-0.760357409226781	-0.169616196386971	0.361507185569449	0.555019670636676	-0.59074121283981
chr12	118152365	118152414	50	-	utr5	TAOK3	0.897474014079402	1	0.99914430585716	1	0.848689391404591	0.999373714722608	0.0425494774029272	0.640197255599357	-0.695157746492315	-0.169616196386971	0.361507185569449	0.555019670636676	-0.525541550105345
chr12	118159935	118159985	51	-	exon	TAOK3	0.321830782426662	1	0.246244958938984	1	0.49383248110622	0.999373714722608	0.790018037985589	0.934238356185651	-0.564947178384239	-0.169616196386971	0.361507185569449	0.555019670636676	-0.395330981997268
chr12	118160134	118160334	201	-	exon	TAOK3	0.58269608371892	1	0.509756684069093	1	0.358981864134961	0.999373714722608	0.9707669194452	0.995485950978943	-0.781797132875549	-0.169616196386971	0.361507185569449	0.555019670636676	-0.612180936488578
chr12	118162012	118172591	10580	-	exon	TAOK3	0.803510306047605	1	0.94299470890983	1	0.934031057274252	0.999373714722608	0.391366367311129	0.806732878264816	-0.358467251967681	-0.169616196386971	0.361507185569449	0.555019670636676	-0.18885105558071
chr12	119686888	119687088	201	-	utr3	CIT	0.645827500999046	1	0.528238757998969	1	0.732235050282834	0.999373714722608	0.743960047793886	0.922436568317699	-0.409616107320608	0.196958311959798	0.125470743997536	0.284810232116956	-0.606574419280406
chr12	119687387	119687487	101	-	utr3	CIT	0.945216885952879	1	0.881131641261908	1	0.980581456203536	0.999373714722608	0.384010003166661	0.804682444712392	-0.673088312546973	0.196958311959798	0.125470743997536	0.284810232116956	-0.870046624506771
chr12	119687987	119688186	200	-	utr3	CIT	0.513736918222642	1	0.660335114780135	1	0.851314851088323	0.999373714722608	0.0794228865725638	0.657720418929238	-0.0945298469934558	0.196958311959798	0.125470743997536	0.284810232116956	-0.291488158953254
chr12	120096882	120097329	448	-	utr3	RAB35	0.616079300927011	1	0.384525728493472	1	0.655058967317525	0.999373714722608	0.39380316446353	0.808047651396069	-0.00117116840563217	0.126233029870427	0.411375548229946	0.600082454225627	-0.127404198276059
chr12	120127452	120127750	299	-	utr3	GCN1	0.793216279263825	1	0.999065307128212	1	0.960209099706609	0.999373714722608	0.452826648400726	0.826361274041164	-0.355213725844011	0.292262898291486	0.106681507029519	0.256226790818811	-0.647476624135497
chr12	120190331	120190381	51	-	exon	GCN1	0.911180295668158	1	0.957737204215083	1	0.962994376964059	0.999373714722608	0.424658330797836	0.819123293455773	0.737247273645262	0.292262898291486	0.106681507029519	0.256226790818811	0.444984375353775
chr12	120212030	120212329	300	-	utr3	PXN	0.751695311453669	1	0.833101181252157	1	0.742736449324478	0.999373714722608	0.0191012601249344	0.584815305089826	0.59422314447251	0.474122513777606	0.0239859829815117	0.0994272616771174	0.120100630694905
chr12	120219266	120219514	249	-	exon	PXN	0.220470772606986	1	0.293272119592587	1	0.349062287299796	0.999373714722608	0.0124112730329108	0.571748969793884	-0.0338394222662347	0.474122513777606	0.0239859829815117	0.0994272616771174	-0.50796193604384
chr12	120226577	120226925	349	-	utr5	PXN	0.325522460036173	1	0.379349703171338	1	0.450739258171658	0.999373714722608	0.0483328745460635	0.640197255599357	0.828837606965719	0.474122513777606	0.0239859829815117	0.0994272616771174	0.354715093188113
chr12	120444458	120444706	249	-	utr3	TRIAP1	0.453425119291237	1	0.369907171377463	1	0.438371438210877	0.999373714722608	0.982674616483082	0.998052195567989	-0.308796426454425	-0.0457176893339922	0.711174714269919	0.831324178467218	-0.263078737120433
chr12	120444806	120444855	50	-	utr3	TRIAP1	0.172311107692761	1	0.153489345033665	1	0.279043553530782	0.999373714722608	0.692733246826095	0.905196126483453	0.0413402071920702	-0.0457176893339922	0.711174714269919	0.831324178467218	0.0870578965260624
chr12	120491010	120491351	342	-	exon	NRAV	0.622413417681989	1	0.735142043265477	1	0.84909782540321	0.999373714722608	0.365471052000171	0.796633457516892	0.284709768889228	0.408429481215797	0.088678887515583	0.227899555122153	-0.123719712326569
chr12	120491449	120491692	244	-	exon	NRAV	0.225954546225964	1	0.170967656554918	1	0.456615765608577	0.999373714722608	0.31716399807811	0.778357081541346	-0.0482273849159646	0.408429481215797	0.088678887515583	0.227899555122153	-0.456656866131762
chr12	120491790	120491838	49	-	exon	NRAV	0.974951579943895	1	0.827561332093477	1	0.886233782683055	0.999373714722608	0.795782026124548	0.936144439454955	0.305179247631997	0.408429481215797	0.088678887515583	0.227899555122153	-0.1032502335838
chr12	120503571	120503769	199	-	utr3	COQ5	0.915856023548722	1	0.747327968360905	1	0.800154471705578	0.999373714722608	0.641552483355652	0.886338633687336	-0.186696977237434	0.261158388948747	0.0273689678848254	0.108318093368991	-0.447855366186181
chr12	120579110	120579307	198	-	utr3	POP5	0.911613549965062	1	0.898915256608191	1	0.830191608221495	0.999373714722608	0.646939942168929	0.888281621913374	-0.586515707797117	-0.238939371452266	0.0955112029573545	0.239375015122766	-0.347576336344851
chr12	120762858	120763107	250	-	utr3	SPPL3	0.482460241467473	1	0.569970588937844	1	0.700015797167869	0.999373714722608	0.450688997451431	0.826340349299056	-0.524959573655564	0.320137460155859	0.0298203870551428	0.114303498389226	-0.845097033811424
chr12	120764452	120764900	449	-	utr3	SPPL3	0.728499611870394	1	0.484978148621159	1	0.637221506520508	0.999373714722608	0.594100139765495	0.869112958146963	0.0361720985599305	0.320137460155859	0.0298203870551428	0.114303498389226	-0.283965361595929
chr12	121001235	121001784	550	-	utr3	C12orf43	0.992027195922078	1	0.773907067640528	1	0.810864084383508	0.999373714722608	0.301675191703544	0.774600182636694	-0.37703743152182	-0.156956633916901	0.342789767775779	0.538447161563522	-0.220080797604918
chr12	121002133	121002383	251	-	utr3	C12orf43	0.759506755746833	1	0.887722225957102	1	0.930221440101366	0.999373714722608	0.341500634493769	0.788425538381166	-0.523902584137605	-0.156956633916901	0.342789767775779	0.538447161563522	-0.366945950220704
chr12	121002932	121004229	1298	-	utr3	C12orf43	0.999640247875422	1	0.736499802103609	1	0.819997175626661	0.999373714722608	0.503175290880378	0.842178655490651	-0.249866374634456	-0.156956633916901	0.342789767775779	0.538447161563522	-0.0929097407175548
chr12	121240284	121240533	250	-	utr3	CAMKK2	0.521730739763489	1	0.355474714051135	1	0.590889816292496	0.999373714722608	0.103495604466749	0.671784757073735	0.428997953804462	0.416569501174938	0.00715882103481011	0.0457141310030688	0.0124284526295248
chr12	121429894	121430442	549	-	utr3	KDM2B	0.545989343014074	1	0.364844693236243	1	0.723876803725637	0.999373714722608	0.857220772988191	0.958640246875512	0.0222897565803093	0.449178907927644	0.00567550695699601	0.039223803439471	-0.426889151347335
chr12	121442179	121442278	100	-	exon	KDM2B	0.648594980350761	1	0.718305189909209	1	0.740498462359444	0.999373714722608	0.372236726486182	0.798550490925572	0.417102678749014	0.449178907927644	0.00567550695699601	0.039223803439471	-0.0320762291786304
chr12	121444885	121444985	101	-	exon	KDM2B	0.49580241890507	1	0.493139860598578	1	0.674858985045389	0.999373714722608	0.581300830111827	0.86484777130289	0.0826088503066315	0.449178907927644	0.00567550695699601	0.039223803439471	-0.366570057621013
chr12	121509575	121509824	250	-	utr3	KDM2B	0.806359300091888	1	0.703278724667033	1	0.873570982181246	0.999373714722608	0.417687361903734	0.816495751364291	0.128081907415395	0.449178907927644	0.00567550695699601	0.039223803439471	-0.321097000512249
chr12	121778551	121778850	300	-	utr3	RHOF	0.711108851848426	1	0.470221650116068	1	0.715893527767637	0.999373714722608	0.951633128993064	0.989479030896925	-0.518806872578577	-0.117111337068675	0.534370838915513	0.702666874497458	-0.401695535509902
chr12	121779149	121779498	350	-	utr3	RHOF	0.895796173024059	1	0.661853041278159	1	0.780833479786656	0.999373714722608	0.419081921564624	0.817038460162094	-0.400107644556415	-0.117111337068675	0.534370838915513	0.702666874497458	-0.282996307487739
chr12	121780572	121780871	300	-	utr3	RHOF	0.761879629490991	1	0.548327452174561	1	0.74080480256877	0.999373714722608	0.732400282688988	0.918806158244866	-0.405954427262107	-0.117111337068675	0.534370838915513	0.702666874497458	-0.288843090193432
chr12	121803303	121803353	51	-	exon	RHOF	0.897788358484079	1	0.941175441961909	1	0.935422913538242	0.999373714722608	0.134326141507122	0.687385458141381	-0.860130548182525	-0.117111337068675	0.534370838915513	0.702666874497458	-0.743019211113849
chr12	122207712	122207811	100	-	utr3	RP11-512M8.5	0.184290800813019	1	0.213355682774063	1	0.471526865145427	0.999373714722608	0.0684499575026897	0.653924130574744	-0.457607830771692	NA	NA	NA	NA
chr12	122208129	122208358	230	-	utr3	RP11-512M8.5	0.828398296013486	1	0.994896772677872	1	0.998734781173541	0.999373714722608	0.250538742871923	0.751692229924757	-0.20882027390164	NA	NA	NA	NA
chr12	122231512	122231661	150	-	utr3	VPS33A	0.244164200310013	1	0.360306765970345	1	0.761628542800651	0.999373714722608	0.120365743680586	0.678930403077788	-0.033895893018551	0.00983116151584834	0.938421600831497	0.967457073205005	-0.0437270545343994
chr12	122232111	122232311	201	-	utr3	VPS33A	0.788311716801383	1	0.555782585081368	1	0.796688079642808	0.999373714722608	0.778348377406848	0.930103628929763	-0.24400150642907	0.00983116151584834	0.938421600831497	0.967457073205005	-0.253832667944919
chr12	122272731	122272931	201	-	utr3	CLIP1	0.720075251381636	1	0.665726977896465	1	0.591717792263022	0.999373714722608	0.604253395290955	0.872922941769098	-0.00402110896570469	-0.0212001775007634	0.940493914384577	0.968798070616272	0.0171790685350588
chr12	122322417	122322565	149	-	exon	CCDC150P1	0.448672436598757	1	0.425624995895336	1	0.6220913085029	0.999373714722608	0.898338476520679	0.974851336587923	0.25032445885749	0.386926240068234	0.1179704303087	0.273483680485342	-0.136601781210743
chr12	122340810	122341559	750	-	exon	CLIP1	0.926409950112739	1	0.820908054174328	1	0.607816499483343	0.999373714722608	0.0931771669867958	0.665092294463078	-0.0281524601096994	-0.0212001775007634	0.940493914384577	0.968798070616272	-0.00695228260893595
chr12	122377470	122377520	51	-	exon	CLIP1	0.465008754180505	1	0.544201214225132	1	0.572460246665138	0.999373714722608	0.113337017883234	0.678425590990885	0.587221779800594	-0.0212001775007634	0.940493914384577	0.968798070616272	0.608421957301357
chr12	122377670	122377920	251	-	exon	CLIP1	0.515665984801202	1	0.496980076600259	1	0.53458815595715	0.999373714722608	0.886389012034494	0.970830704322911	-0.0358017176878728	-0.0212001775007634	0.940493914384577	0.968798070616272	-0.0146015401871094
chr12	122473245	122474192	948	-	utr3	ZCCHC8	0.795355393839036	1	0.702132001445795	1	0.765493482276622	0.999373714722608	0.867317181348474	0.962737595372912	0.032383166161835	0.228326779031632	0.224939129630241	0.416288326397382	-0.195943612869797
chr12	122701635	122701781	147	-	utr3	HCAR2	0.89057937491445	1	0.695204152531415	1	0.747099325008812	0.999373714722608	0.841683225483816	0.953049507912481	0.029508443288958	0.22267623686031	0.368379273003617	0.561668327222298	-0.193167793571352
chr12	122702123	122702318	196	-	utr3	HCAR2	0.683482982446477	1	0.570505896865209	1	0.86887288950987	0.999373714722608	0.817722045359143	0.945282019073857	-0.00716844654865796	0.22267623686031	0.368379273003617	0.561668327222298	-0.229844683408968
chr12	122702904	122703050	147	-	exon	HCAR2	0.857381785170227	1	0.78843120955945	1	0.987108712411876	0.999373714722608	0.745553173906742	0.92246349848826	0.444671026891781	0.22267623686031	0.368379273003617	0.561668327222298	0.221994790031471
chr12	122715054	122715153	100	-	utr3	HCAR3	0.767302529894198	1	0.972173741698648	1	0.973517301161544	0.999373714722608	0.335988026970032	0.787334388527482	-0.1500955441438	0.707728676865684	0.0209659672321575	0.0906890838498537	-0.857824221009483
chr12	122715352	122715700	349	-	utr3	HCAR3	0.878066100862982	1	0.657977711269613	1	0.796042240059972	0.999373714722608	0.677053959446025	0.899399113230621	-0.149448027676829	0.707728676865684	0.0209659672321575	0.0906890838498537	-0.857176704542512
chr12	122716346	122716544	199	-	exon	HCAR3	0.308323124917426	1	0.254094105409249	1	0.412776808909856	0.999373714722608	0.694759861456826	0.905300821111563	0.130539665487614	0.707728676865684	0.0209659672321575	0.0906890838498537	-0.57718901137807
chr12	122716693	122716793	101	-	utr5	HCAR3	0.601659801859877	1	0.516636085666378	1	0.761863054456916	0.999373714722608	0.113288905743807	0.678425590990885	0.464304199312789	0.707728676865684	0.0209659672321575	0.0906890838498537	-0.243424477552895
chr12	122729105	122729651	547	-	utr3	HCAR1	0.50347786862283	1	0.30829349949959	1	0.474842424789558	0.999373714722608	0.7691063221572	0.927988012523531	0.331904990292787	0.489753191426608	0.0144528573267824	0.0713137160796377	-0.157848201133821
chr12	122729999	122730148	150	-	exon	HCAR1	0.53095913803855	1	0.41668890205933	1	0.521313525575562	0.999373714722608	0.920619895389071	0.979450258594391	0.549399919389122	0.489753191426608	0.0144528573267824	0.0713137160796377	0.0596467279625145
chr12	122730346	122730396	51	-	utr5	HCAR1	0.876658361995948	1	0.921909054857987	1	0.932467314278906	0.999373714722608	0.23549112646187	0.744779288272291	0.782487581953987	0.489753191426608	0.0144528573267824	0.0713137160796377	0.292734390527379
chr12	122865477	122865774	298	-	utr3	VPS37B	0.813347293213991	1	0.984011584797748	1	0.991458057969923	0.999373714722608	0.200056677192837	0.734121204686749	-0.56491313797685	-0.200535348626304	0.142214810218519	0.308557160841949	-0.364377789350546
chr12	122866866	122866915	50	-	utr3	VPS37B	0.370958244080258	1	0.272530899043591	1	0.640339088179366	0.999373714722608	0.299045678676009	0.774600182636694	-0.264230043324289	-0.200535348626304	0.142214810218519	0.308557160841949	-0.0636946946979849
chr12	122867163	122867510	348	-	exon	VPS37B	0.617515273785705	1	0.694992752908552	1	0.71634501178393	0.999373714722608	0.0759487494545832	0.657720418929238	-0.0758537400303967	-0.200535348626304	0.142214810218519	0.308557160841949	0.124681608595907
chr12	122929812	122930012	201	-	utr3	ABCB9	0.182159679218622	1	0.186045797831386	1	0.286146089910307	0.999373714722608	0.0305293947034374	0.630564598162278	-0.263860359896185	-0.258533972489171	0.101607923061916	0.248979069483169	-0.0053263874070143
chr12	122959777	122959927	151	-	exon	ABCB9	0.792311196203181	1	0.880167476170093	1	0.940818848171504	0.999373714722608	0.637127756203602	0.885025511361966	0.00108205564136961	-0.258533972489171	0.101607923061916	0.248979069483169	0.25961602813054
chr12	122960027	122960127	101	-	exon	ABCB9	0.980510449805103	1	0.871982476823826	1	0.862170053303338	0.999373714722608	0.913044366707762	0.978253848129579	-0.131907210915799	-0.258533972489171	0.101607923061916	0.248979069483169	0.126626761573372
chr12	122979800	122979850	51	-	utr5	ABCB9	0.612216889188891	1	0.691913103033663	1	0.869646263282341	0.999373714722608	0.152101126402231	0.702269451112905	-0.520987359550052	-0.258533972489171	0.101607923061916	0.248979069483169	-0.262453387060881
chr12	122984625	122984675	51	-	utr3	PITPNM2	0.615568707193704	1	0.742564107269363	1	0.860389491535011	0.999373714722608	0.587665820248253	0.867210461545509	-0.201859648397611	0.065858803940727	0.789235015873827	0.87997288282011	-0.267718452338338
chr12	122985422	122985521	100	-	utr3	PITPNM2	0.938924671084767	1	0.838116000555417	1	0.914751640702641	0.999373714722608	0.73348093549923	0.918806158244866	-0.130013565256689	0.065858803940727	0.789235015873827	0.87997288282011	-0.195872369197416
chr12	122985670	122985919	250	-	utr3	PITPNM2	0.986567494097065	1	0.943345779834319	1	0.94975024661039	0.999373714722608	0.398120005225192	0.808446367015589	-0.146592587727203	0.065858803940727	0.789235015873827	0.87997288282011	-0.21245139166793
chr12	123202818	123202968	151	-	exon	MPHOSPH9	0.482146151688557	1	0.566571767183155	1	0.549651467913276	0.999373714722608	0.175847473513312	0.718691168881042	0.603007476114836	0.129740645383019	0.645057187918647	0.784036435164584	0.473266830731817
chr12	123221517	123221616	100	-	utr3	MPHOSPH9	0.691233959005262	1	0.74100235936371	1	0.775866492642372	0.999373714722608	0.439622309009482	0.82362930923673	0.231076950771184	0.129740645383019	0.645057187918647	0.784036435164584	0.101336305388165
chr12	123415625	123415725	101	-	utr3	RILPL2	0.409633333089474	1	0.47710436945548	1	0.619280391410683	0.999373714722608	0.05487659912552	0.643161814771872	-0.477637223980971	-0.31343454054271	0.141778727983218	0.307912163267695	-0.16420268343826
chr12	123472296	123472545	250	-	utr3	RILPL1	0.429817430154265	1	0.31493966277294	1	0.506964071064398	0.999373714722608	0.710394758007367	0.911081093713722	-0.287213405230522	0.0125779986185616	0.928313893029789	0.961716754707471	-0.299791403849084
chr12	123620406	123620505	100	-	utr3	EIF2B1	0.333547520576146	1	0.454524471833653	1	0.676873390308816	0.999373714722608	0.110917789512292	0.675365547627031	-0.408271688462206	0.164575356525589	0.130073353329846	0.291294470138941	-0.572847044987794
chr12	123621151	123621449	299	-	utr3	EIF2B1	0.753285131802713	1	0.529846075400582	1	0.66376857104077	0.999373714722608	0.745035505067921	0.922436568317699	-0.479917712516354	0.164575356525589	0.130073353329846	0.291294470138941	-0.644493069041943
chr12	123621598	123621648	51	-	utr3	EIF2B1	0.515937250318001	1	0.368722655068823	1	0.713506096004231	0.999373714722608	0.681142536242668	0.900956651494261	-0.265066195968538	0.164575356525589	0.130073353329846	0.291294470138941	-0.429641552494126
chr12	123936433	123936583	151	-	utr3	CCDC92	0.866929338492005	1	0.999104315498976	1	0.938967806325258	0.999373714722608	0.157328079637174	0.708942077893259	-0.594630055745613	-0.178466401374932	0.120985398552506	0.278315169097073	-0.416163654370681
chr12	123936932	123937131	200	-	utr3	CCDC92	0.753182565075155	1	0.883831614988181	1	0.877790295299862	0.999373714722608	0.23753108043143	0.744987358817753	-0.311157213483772	-0.178466401374932	0.120985398552506	0.278315169097073	-0.13269081210884
chr12	123937380	123937430	51	-	exon	CCDC92	0.516213962437962	1	0.350837034576518	1	0.705535042170219	0.999373714722608	0.245168767055649	0.749559930630901	-0.567893432535782	-0.178466401374932	0.120985398552506	0.278315169097073	-0.389427031160849
chr12	123937729	123937779	51	-	exon	CCDC92	0.836355717757538	1	0.891014401720899	1	0.902738916117261	0.999373714722608	0.222494492625025	0.741313393066624	-0.13938162831998	-0.178466401374932	0.120985398552506	0.278315169097073	0.0390847730549526
chr12	123945296	123945445	150	-	utr5	CCDC92	0.753577984482513	1	0.679921318468134	1	0.811097866297943	0.999373714722608	0.861591382495522	0.960150311660395	-0.406612222773096	-0.178466401374932	0.120985398552506	0.278315169097073	-0.228145821398164
chr12	124324615	124325064	450	-	utr3	NCOR2	0.924947402935932	1	0.931297015024699	1	0.961345692652522	0.999373714722608	0.262487415355592	0.758043648073061	-0.459579851586149	-0.0584107330267156	0.766227067090357	0.865572255787117	-0.401169118559433
chr12	124372117	124372317	201	-	exon	NCOR2	0.73319270944213	1	0.759382587139949	1	0.778601066105358	0.999373714722608	0.0167236934420293	0.571748969793884	-0.176502278516869	-0.0584107330267156	0.766227067090357	0.865572255787117	-0.118091545490154
chr12	124372416	124372566	151	-	exon	NCOR2	0.730883429438851	1	0.706423732071187	1	0.770612032840277	0.999373714722608	0.385964507945219	0.804976416101981	-0.342551018482905	-0.0584107330267156	0.766227067090357	0.865572255787117	-0.28414028545619
chr12	124777655	124778154	500	-	utr3	SCARB1	0.825212804197698	1	0.966128487427541	1	0.974264241111908	0.999373714722608	0.0319945728128047	0.634756328892233	-0.395938777531797	0.127800249471308	0.312306711645629	0.510356957307334	-0.523739027003105
chr12	124778254	124778554	301	-	utr3	SCARB1	0.959950947978678	1	0.912260045418762	1	0.993284983212761	0.999373714722608	0.138779409383886	0.688886511733553	-0.24353351252756	0.127800249471308	0.312306711645629	0.510356957307334	-0.371333761998868
chr12	124784148	124784248	101	-	exon	SCARB1	0.733160331058138	1	0.92809199959489	1	0.956324963361722	0.999373714722608	0.58049042092687	0.864153331381876	0.0201929469405431	0.127800249471308	0.312306711645629	0.510356957307334	-0.107607302530765
chr12	124914702	124914851	150	-	utr5	UBC	0.575658894353108	1	0.462315267798724	1	0.752139373724486	0.999373714722608	0.788127236149993	0.933939466450231	-0.0158684484470984	0.124865490938449	0.4824458530579	0.661968910273101	-0.140733939385548
chr12	124947522	124947621	100	-	utr3	DHX37	0.8273037876588	1	0.999100423548882	1	0.97192339023532	0.999373714722608	0.440458459852245	0.82362930923673	-0.288976791065598	-0.0838862849855538	0.678452699295915	0.807789694506244	-0.205090506080044
chr12	125025434	125025681	248	-	exon	THRIL	0.22660325015179	1	0.285696574606858	1	0.398209197118245	0.999373714722608	0.0616047422754266	0.650120842154391	0.524366452803157	NA	NA	NA	NA
chr12	127145949	127146532	584	-	exon	RP11-575F12.2	0.380319013684304	1	0.447148253995042	1	0.601171051965046	0.999373714722608	0.133263794515859	0.686302147140813	-0.35821100944488	-0.257114904139686	0.175873849782292	0.353978586306567	-0.101096105305194
chr12	128794040	128794190	151	-	utr3	SLC15A4	0.590075661022911	1	0.695014439682962	1	0.648562398597001	0.999373714722608	0.357573597576584	0.795020574970483	0.349749245497416	0.671394714874632	0.000659310432666725	0.00986773462492475	-0.321645469377216
chr12	132077852	132078099	248	-	exon	RP13-820C6.2	0.983567418841774	1	0.810391958830892	1	0.95863346228519	0.999373714722608	0.567806417736782	0.859083747170527	0.243502896403724	NA	NA	NA	NA
chr12	132136992	132137141	150	-	utr3	DDX51	0.766825791272693	1	0.638105375084697	1	0.834736154339787	0.999373714722608	0.800872531032091	0.937411739870731	-0.666639104065538	-0.567472741713821	1.02309052879888e-05	0.000672365947023274	-0.0991663623517173
chr12	132137439	132137539	101	-	utr3	DDX51	0.357633755490344	1	0.451978038202923	1	0.656729677045498	0.999373714722608	0.47412138156204	0.832307859623007	-0.430564658253904	-0.567472741713821	1.02309052879888e-05	0.000672365947023274	0.136908083459917
chr12	132138086	132138384	299	-	utr3	DDX51	0.32653840843998	1	0.461292387293484	1	0.732854893444288	0.999373714722608	0.198936979009364	0.733269335655969	-0.492075076030678	-0.567472741713821	1.02309052879888e-05	0.000672365947023274	0.0753976656831433
chr12	132138483	132138632	150	-	utr3	DDX51	0.926005949041895	1	0.752262763286909	1	0.888591385536251	0.999373714722608	0.768517022344749	0.927796281475256	-0.593396133438134	-0.567472741713821	1.02309052879888e-05	0.000672365947023274	-0.0259233917243133
chr12	132138831	132139179	349	-	utr3	DDX51	0.483134919371706	1	0.662152702250158	1	0.767371162586229	0.999373714722608	0.190187717442894	0.729218193238183	-0.576490542959963	-0.567472741713821	1.02309052879888e-05	0.000672365947023274	-0.00901780124614204
chr12	132623853	132624252	400	-	utr3	POLE	0.735887979488901	1	0.952097378000161	1	0.975772568306502	0.999373714722608	0.322475588771209	0.780150060028972	-0.620485993274636	-0.0153691725972876	0.92975597367997	0.962251248600855	-0.605116820677348
chr12	132624451	132624651	201	-	utr3	POLE	0.680134109343457	1	0.830014361755005	1	0.787562864734035	0.999373714722608	0.311382844970589	0.775322531441682	-0.658098344944537	-0.0153691725972876	0.92975597367997	0.962251248600855	-0.642729172347249
chr12	132726701	132726751	51	-	utr3	ANKLE2	0.245326654338964	1	0.177530882453697	1	0.638751811373208	0.999373714722608	0.644775561294295	0.88724928923081	-0.0312770148080613	0.300804108158485	0.0443909818140933	0.147899792946347	-0.332081122966547
chr12	132729752	132730101	350	-	exon	ANKLE2	0.839639393021305	1	0.614492927758565	1	0.824423876476358	0.999373714722608	0.523703953866674	0.848841091960761	0.208904464909105	0.300804108158485	0.0443909818140933	0.147899792946347	-0.0918996432493801
chr12	132731249	132731399	151	-	utr5	ANKLE2	0.0292685460747215	1	0.0175759155863503	1	0.1049181402477	0.999373714722608	0.0633253066665637	0.651558137383858	-0.639853884978582	0.300804108158485	0.0443909818140933	0.147899792946347	-0.940657993137067
chr12	132731848	132732197	350	-	utr5	ANKLE2	0.439353472702017	1	0.541755402892238	1	0.586980727535157	0.999373714722608	0.414958205965581	0.815232365035219	0.0555457383392385	0.300804108158485	0.0443909818140933	0.147899792946347	-0.245258369819247
chr12	132737971	132738120	150	-	exon	ANKLE2	0.911067561365865	1	0.991721363753918	1	0.979542399264461	0.999373714722608	0.763749380157309	0.926797486375805	-0.622595393350786	0.300804108158485	0.0443909818140933	0.147899792946347	-0.923399501509271
chr12	132738370	132738569	200	-	exon	ANKLE2	0.772979770894535	1	0.843103063313474	1	0.902395041235842	0.999373714722608	0.296117535487857	0.773681241742174	-0.781100333576706	0.300804108158485	0.0443909818140933	0.147899792946347	-1.08190444173519
chr12	132754702	132754951	250	-	exon	ANKLE2	0.378472932917109	1	0.254476953604306	1	0.419627966848274	0.999373714722608	0.242005644731221	0.747704557056335	0.221815789632447	0.300804108158485	0.0443909818140933	0.147899792946347	-0.0789883185260381
chr12	132769209	132769259	51	-	utr3	GOLGA3	0.960255009371647	1	0.80719054658331	1	0.879477381482988	0.999373714722608	0.0508596187822239	0.640197255599357	-0.611040616354157	-0.0751176092264928	0.597195533363126	0.749739190624854	-0.535923007127665
chr12	132769459	132769509	51	-	utr3	GOLGA3	0.522182549741856	1	0.393799706283379	1	0.681558610277064	0.999373714722608	0.584040044371611	0.866197351068914	-0.503500808687579	-0.0751176092264928	0.597195533363126	0.749739190624854	-0.428383199461086
chr12	132771409	132771609	201	-	utr3	GOLGA3	0.881853491728628	1	0.95332332945869	1	0.872587709042691	0.999373714722608	0.454604254354123	0.826815821022814	-0.00976037103438156	-0.0751176092264928	0.597195533363126	0.749739190624854	0.0653572381921112
chr12	132771809	132771959	151	-	utr3	GOLGA3	0.570815708144493	1	0.436727530481666	1	0.702140583003611	0.999373714722608	0.658605019094134	0.892992024183917	-0.146225339691671	-0.0751176092264928	0.597195533363126	0.749739190624854	-0.0711077304651781
chr12	132772809	132773209	401	-	utr3	GOLGA3	0.834428580860518	1	0.984209772834649	1	0.918661039339334	0.999373714722608	0.211985552396976	0.73743428382163	-0.241414449105925	-0.0751176092264928	0.597195533363126	0.749739190624854	-0.166296839879432
chr12	132808229	132808536	308	-	exon	AC127070.1	0.607305073730209	1	0.442299921335836	1	0.575354892042022	0.999373714722608	0.348444175297451	0.791825812655179	-0.0378239261146031	NA	NA	NA	NA
chr12	132832881	132833131	251	-	utr3	CHFR	0.952050067962239	1	0.883890433177153	1	0.934886636987346	0.999373714722608	0.218198603652722	0.740901976724905	0.16044986554561	0.167539442262466	0.293339945018494	0.490414230434914	-0.0070895767168552
chr12	132841419	132841469	51	-	utr3	CHFR	0.813013282770051	1	0.728436067945265	1	0.934314579964755	0.999373714722608	0.633573703577544	0.8840962712038	-0.0677637043509428	0.167539442262466	0.293339945018494	0.490414230434914	-0.235303146613409
chr12	133107016	133107116	101	-	utr3	ZNF891	0.770352800381938	1	0.882301695991812	1	0.96873203433648	0.999373714722608	0.448936075669413	0.826340349299056	-0.556018215382975	-0.249322877642892	0.423045509007525	0.610198632225961	-0.306695337740083
chr12	133120426	133120576	151	-	exon	ZNF891	0.649655738705091	1	0.686660036682512	1	0.738912062865211	0.999373714722608	0.507464923030865	0.843410160184511	0.0333471492483984	-0.249322877642892	0.423045509007525	0.610198632225961	0.28267002689129
chr12	133121324	133121473	150	-	exon	ZNF891	0.981445978504125	1	0.942373115368855	1	0.962582960581335	0.999373714722608	0.73286738219317	0.918806158244866	-0.379819517058287	-0.249322877642892	0.423045509007525	0.610198632225961	-0.130496639415396
chr12	133121723	133121972	250	-	utr5	ZNF891	0.232218143803852	1	0.273063018202841	1	0.366011995179394	0.999373714722608	0.097861830359804	0.6704769194616	0.0547986493880203	-0.249322877642892	0.423045509007525	0.610198632225961	0.304121527030912
chr13	19647046	19648473	1428	+	exon	MPHOSPH8	0.858638361748183	1	0.740455168119899	1	0.447896471578837	0.999373714722608	0.533982324550987	0.851271804112936	-0.916401212915459	-0.545788449262374	0.0432608139836186	0.145403386757846	-0.370612763653085
chr13	19864304	19864453	150	+	exon	RP11-61K9.3	0.5041553427071	1	0.52985688501229	1	0.647122117268534	0.999373714722608	0.236950530999411	0.744987358817753	-0.283469220242986	-0.452416675241463	0.164851797905479	0.339901379598004	0.168947454998477
chr13	19993412	19993462	51	+	exon	ZMYM2	0.499642592618596	1	0.47923287649022	1	0.440626804077264	0.999373714722608	0.399365097909608	0.809019613687216	-0.00769221021352416	0.496843581815151	0.150089428848173	0.319562480293881	-0.504535792028675
chr13	19993612	19993811	200	+	exon	ZMYM2	0.875694276267808	1	0.804941511920538	1	0.627040118786434	0.999373714722608	0.73339276991563	0.918806158244866	0.532862188711848	0.496843581815151	0.150089428848173	0.319562480293881	0.0360186068966977
chr13	20085943	20086093	151	+	utr3	ZMYM2	0.548375775186435	1	0.51581991294129	1	0.421985955842869	0.999373714722608	0.369965184745986	0.798079790994572	-0.300614512883236	0.496843581815151	0.150089428848173	0.319562480293881	-0.797458094698386
chr13	20702623	20702822	200	+	utr5	IL17D	0.999742627553842	1	0.899192264375779	1	0.975491877131587	0.999373714722608	0.729743389802874	0.917824925777066	0.370016750070757	-0.132522531312857	0.448333144327171	0.63266791814819	0.502539281383614
chr13	20702921	20703120	200	+	utr5	IL17D	0.861494334663825	1	0.792600865984712	1	0.894031283333503	0.999373714722608	0.785689367538023	0.933262174028563	0.414977124927236	-0.132522531312857	0.448333144327171	0.63266791814819	0.547499656240093
chr13	20703269	20703440	172	+	utr5	IL17D	0.700147290303193	1	0.749313265498419	1	0.733093388830442	0.999373714722608	0.292036665296679	0.770941420888763	0.599001823321511	-0.132522531312857	0.448333144327171	0.63266791814819	0.731524354634367
chr13	20722056	20722155	100	+	utr3	IL17D	0.123914675571026	1	0.129788339477747	1	0.443496345543542	0.999373714722608	0.0562962163840786	0.645538335253238	0.374982874901442	-0.132522531312857	0.448333144327171	0.63266791814819	0.507505406214299
chr13	20722304	20722353	50	+	utr3	IL17D	0.30327878931478	1	0.355255373606158	1	0.583477454610061	0.999373714722608	0.0849389572139871	0.663044593387277	0.448382140683412	-0.132522531312857	0.448333144327171	0.63266791814819	0.580904671996269
chr13	21140614	21140664	51	+	exon	SAP18	0.7403201291789	1	0.941854036571797	1	0.868839406472097	0.999373714722608	0.348942916463497	0.79219317756232	-0.0521083711309324	-0.0768295226623148	0.512923822144423	0.686343800824472	0.0247211515313824
chr13	21177238	21177438	201	+	utr3	MRPL57	0.752321762390543	1	0.53734018149141	1	0.495839236856834	0.999373714722608	0.845651036020472	0.954119185925292	-0.480806612945408	-0.225289973204627	0.146282548486054	0.314203903775259	-0.255516639740781
chr13	21177887	21178036	150	+	utr3	MRPL57	0.365697874237912	1	0.452257346231556	1	0.698620620270109	0.999373714722608	0.0615886587859054	0.650120842154391	-0.106443195913998	-0.225289973204627	0.146282548486054	0.314203903775259	0.118846777290629
chr13	21178435	21178585	151	+	utr3	MRPL57	0.821861077663251	1	0.986746025592904	1	0.992841738675501	0.999373714722608	0.273922507539213	0.762007807440649	-0.103734413357673	-0.225289973204627	0.146282548486054	0.314203903775259	0.121555559846954
chr13	23673424	23673722	299	+	utr3	TNFRSF19	0.717158968098766	1	0.813534532806507	1	0.5636665948901	0.999373714722608	0.262430210754373	0.758043648073061	1.4636053084739	1.06568865065233	0.0103405459342397	0.0577466948886852	0.397916657821562
chr13	24223090	24223144	55	+	exon	RP11-307N16.6	0.399212922712316	1	0.363506957683158	1	0.630510389922894	0.999373714722608	0.453315469907635	0.826502723313291	-0.0628344443050993	0.918290518003908	0.76826074511905	NA	-0.981124962309008
chr13	24223490	24224389	900	+	exon	RP11-307N16.6	0.847674763771322	1	0.981338057858012	1	0.946798992411299	0.999373714722608	0.367903043266719	0.797922483956767	0.58561672259381	0.918290518003908	0.76826074511905	NA	-0.332673795410098
chr13	24224489	24224589	101	+	exon	RP11-307N16.6	0.944143905507765	1	0.971525763690685	1	0.98429318466299	0.999373714722608	0.0963346920308413	0.670165542383852	0.480729501196821	0.918290518003908	0.76826074511905	NA	-0.437561016807087
chr13	24224789	24249567	24779	+	utr5	SPATA13	0.0079944406987605	1	0.0208187990486476	1	0.105986199282128	0.999373714722608	0.0132737402951414	0.571748969793884	0.346706653339936	0.549430874520607	0.00134886294062588	0.0158209553463676	-0.202724221180671
chr13	24297454	24297701	248	+	exon	RP11-307N16.6	0.829516939337896	1	0.93186082025136	1	0.923791501065523	0.999373714722608	0.601169466640561	0.871461204399268	0.719974844632307	0.918290518003908	0.76826074511905	NA	-0.198315673371601
chr13	24302825	24303025	201	+	utr3	SPATA13	0.49038057470502	1	0.64658617792469	1	0.897355056334541	0.999373714722608	0.0521359462926291	0.640197255599357	0.505358088711783	0.549430874520607	0.00134886294062588	0.0158209553463676	-0.0440727858088241
chr13	24303575	24303675	101	+	utr3	SPATA13	0.948049884974502	1	0.868065992923189	1	0.843303965637031	0.999373714722608	0.907960019381573	0.977261547766611	0.504922262116833	0.549430874520607	0.00134886294062588	0.0158209553463676	-0.0445086124037739
chr13	24303875	24304025	151	+	utr3	SPATA13	0.752015028045842	1	0.700335648492207	1	0.74461281844969	0.999373714722608	0.582379120863556	0.865524325232723	0.418128844570718	0.549430874520607	0.00134886294062588	0.0158209553463676	-0.13130202994989
chr13	24304625	24304725	101	+	utr3	SPATA13	0.795708327199713	1	0.7315483411476	1	0.909162446738057	0.999373714722608	0.837462884958626	0.951315902815305	0.658350266669126	0.549430874520607	0.00134886294062588	0.0158209553463676	0.108919392148518
chr13	27435577	27435774	198	+	utr3	GTF3A	0.775292982550617	1	0.629286906212652	1	0.645839752405348	0.999373714722608	0.803193655414809	0.938363457980672	-0.835899054710717	0.0607186745478595	0.631550120332429	0.774806706817379	-0.896617729258577
chr13	27620941	27621041	101	+	utr5	POLR1D	0.979196664690943	1	0.943542169552797	1	0.927753011810089	0.999373714722608	0.396815977824063	0.808258891873977	-0.0103673730872065	0.0826133192017683	0.490881715109526	0.668663073961857	-0.0929806922889748
chr13	27622917	27623315	399	+	utr3	POLR1D	0.756028050509457	1	0.51684912751853	1	0.71768268910058	0.999373714722608	0.822586299365319	0.947171043740842	-0.0555669662372045	0.0826133192017683	0.490881715109526	0.668663073961857	-0.138180285438973
chr13	27650481	27650681	201	+	utr3	POLR1D	0.608155441002526	1	0.539593254920425	1	0.414624567153737	0.999373714722608	0.892011618137852	0.972648248066495	0.671414706470139	0.0826133192017683	0.490881715109526	0.668663073961857	0.588801387268371
chr13	27665719	27665869	151	+	utr3	POLR1D	0.968558434216787	1	0.706117031762864	1	0.848143518835655	0.999373714722608	0.721022245218254	0.915009680018658	-0.0871259027370669	0.0826133192017683	0.490881715109526	0.668663073961857	-0.169739221938835
chr13	27665968	27666168	201	+	utr3	POLR1D	0.957634065289798	1	0.809429373598634	1	0.900597697268953	0.999373714722608	0.092188481323326	0.66508412738088	-0.165694051420435	0.0826133192017683	0.490881715109526	0.668663073961857	-0.248307370622203
chr13	27924417	27924564	148	+	exon	PDX1	0.826572438603199	1	0.895603446740027	1	0.934744282639624	0.999373714722608	0.597978924706612	0.870150882204249	0.470967455847512	-0.0536648534724974	0.832067356944872	0.907259970711407	0.52463230932001
chr13	27924760	27924907	148	+	utr3	PDX1	0.592646055035334	1	0.645572904099651	1	0.747845182243226	0.999373714722608	0.297571707301743	0.77425035788569	0.450241445446182	-0.0536648534724974	0.832067356944872	0.907259970711407	0.503906298918679
chr13	27925006	27925104	99	+	utr3	PDX1	0.76752497604451	1	0.672995918769646	1	0.811708295326798	0.999373714722608	0.850520171882322	0.955885836400394	0.226662126572018	-0.0536648534724974	0.832067356944872	0.907259970711407	0.280326980044515
chr13	28292507	28292656	150	+	utr3	PAN3	0.292213941584452	1	0.296508243262092	1	0.189001522730841	0.999373714722608	0.43919044231088	0.82362930923673	0.527114668782688	0.333653428830364	0.26549561579913	0.461502821878576	0.193461239952324
chr13	28293499	28293598	100	+	utr3	PAN3	0.490451295671907	1	0.56905159894418	1	0.732692699814795	0.999373714722608	0.147644335282267	0.697270881579293	-0.460081144786241	0.333653428830364	0.26549561579913	0.461502821878576	-0.793734573616605
chr13	30630971	30631419	449	+	exon	USPL1	0.883494624177469	1	0.984019222148397	1	0.913130904859431	0.999373714722608	0.088994015196556	0.663741279352271	0.654586381229917	0.214262457787028	0.484133374793514	0.663105403746059	0.440323923442889
chr13	30657636	30657835	200	+	exon	USPL1	0.74512769326618	1	0.691489146110809	1	0.710132497994987	0.999373714722608	0.0117067709122451	0.571748969793884	0.515644763468831	0.214262457787028	0.484133374793514	0.663105403746059	0.301382305681803
chr13	30658133	30658283	151	+	exon	USPL1	0.280505994384312	1	0.304075985997416	1	0.202287687542379	0.999373714722608	0.474460167488895	0.832307859623007	-0.242794124865039	0.214262457787028	0.484133374793514	0.663105403746059	-0.457056582652067
chr13	30658482	30658581	100	+	exon	USPL1	0.71493984022428	1	0.671510639020388	1	0.668710395863519	0.999373714722608	0.261246919098466	0.757388711565146	0.163080601546881	0.214262457787028	0.484133374793514	0.663105403746059	-0.0511818562401473
chr13	30658780	30658979	200	+	exon	USPL1	0.979296129068813	1	0.917170982172888	1	0.880435936639623	0.999373714722608	0.45442954708235	0.826730921241203	-0.149359608989164	0.214262457787028	0.484133374793514	0.663105403746059	-0.363622066776192
chr13	30659079	30659278	200	+	exon	USPL1	0.61841026107757	1	0.564467492529894	1	0.335656672746191	0.999373714722608	0.95711360882983	0.991975028959557	-0.69354104883966	0.214262457787028	0.484133374793514	0.663105403746059	-0.907803506626688
chr13	31329646	31329845	200	+	utr3	B3GLCT	0.900773908532833	1	0.758121104487369	1	0.807613454708504	0.999373714722608	0.76922874149203	0.928029166823653	0.363070898803858	0.25172650735335	0.0816484417205898	0.216317238026989	0.111344391450508
chr13	31331135	31331333	199	+	utr3	B3GLCT	0.703365798131885	1	0.841442866347821	1	0.950896688679616	0.999373714722608	0.0840340226157936	0.660590352761952	-0.583314280904287	0.25172650735335	0.0816484417205898	0.216317238026989	-0.835040788257637
chr13	32237563	32237863	301	+	exon	FRY	0.832365819753404	1	0.929967725064857	1	0.79474851027614	0.999373714722608	0.00289222412671697	0.563976495375161	0.465285619834692	0.461096829745577	0.0341992657271494	0.124811363385743	0.00418879008911449
chr13	32278676	32278726	51	+	exon	FRY	0.704393277722985	1	0.794859237776235	1	0.966393292951786	0.999373714722608	0.735536559184907	0.91936716024597	-0.62886795876389	0.461096829745577	0.0341992657271494	0.124811363385743	-1.08996478850947
chr13	32295232	32295831	600	+	utr3	FRY	0.839851123819043	1	0.752021107418783	1	0.841864639073816	0.999373714722608	0.459663999912919	0.828540199567189	-0.0815665740728983	0.461096829745577	0.0341992657271494	0.124811363385743	-0.542663403818475
chr13	32298723	32298972	250	+	utr3	FRY	0.841593611403041	1	0.910125459134642	1	0.927343549306106	0.999373714722608	0.628978696014063	0.881969275256302	-1.02099086851298	0.461096829745577	0.0341992657271494	0.124811363385743	-1.48208769825856
chr13	32332992	32333241	250	+	exon	BRCA2	0.867710275843631	1	0.791748099459512	1	0.461706993279218	0.999373714722608	0.8269473632311	0.948358452303016	-1.16876860011982	-0.133682559494071	0.712490897094042	0.831997525009398	-1.03508604062575
chr13	32337066	32337166	101	+	exon	BRCA2	0.0326800545552656	1	0.0360085177856317	1	0.010664660632643	0.999373714722608	0.0138857990564483	0.571748969793884	-2.05006459816821	-0.133682559494071	0.712490897094042	0.831997525009398	-1.91638203867413
chr13	32355104	32355204	101	+	exon	BRCA2	0.252022280868285	1	0.208628634007653	1	0.103951232409131	0.999373714722608	0.0519175065698331	0.640197255599357	-0.398737233836124	-0.133682559494071	0.712490897094042	0.831997525009398	-0.265054674342053
chr13	32398271	32398819	549	+	utr3	BRCA2	0.984939595142414	1	0.892034314932884	1	0.639376872038428	0.999373714722608	0.467364729785146	0.830306680288794	-0.51389922705055	-0.133682559494071	0.712490897094042	0.831997525009398	-0.380216667556479
chr13	32770187	32770486	300	+	exon	PDS5B	0.966999922192779	1	0.865767633778294	1	0.523951933188642	0.999373714722608	0.332861983771772	0.785851059639887	-0.963485512399477	-0.191536123704435	0.596753920509914	0.749381949763397	-0.771949388695042
chr13	32775078	32775277	200	+	utr3	PDS5B	0.842118038045737	1	0.919043724003171	1	0.98864540032286	0.999373714722608	0.802499406495412	0.938104955862836	-0.725754286075978	-0.191536123704435	0.596753920509914	0.749381949763397	-0.534218162371543
chr13	36819616	36819714	99	+	exon	RFXAP	0.77355674545787	1	0.749161748142212	1	0.823914741182631	0.999373714722608	0.750912789140443	0.924318658613762	0.355715572313121	0.350633801226556	0.0896901747571689	0.229487183524429	0.00508177108656477
chr13	36819862	36825428	5567	+	exon	RFXAP	0.272009908855142	1	0.409573648152424	1	0.683135651022923	0.999373714722608	0.300160316258857	0.774600182636694	-0.00974746914584867	0.350633801226556	0.0896901747571689	0.229487183524429	-0.360381270372405
chr13	38361827	38361926	100	+	utr3	UFM1	0.887137762211986	1	0.991118968226943	1	0.997534899876877	0.999373714722608	0.343897395778918	0.789167629397333	0.343044487594199	0.321807628791452	0.22492664425029	0.416288326397382	0.0212368588027469
chr13	39048321	39048619	299	+	utr3	NHLRC3	0.978816522107368	1	0.900145567877774	1	0.977394126754367	0.999373714722608	0.481382922384379	0.834884346677919	0.247690158886448	0.293487054549847	0.17372350106744	0.351349742706504	-0.0457968956633994
chr13	39053122	39053322	201	+	exon	RP11-50D16.4	0.905505124773237	1	0.904025150294442	1	0.933426188603208	0.999373714722608	0.869003742688876	0.963565675003477	-0.504074868970795	0.0389609481050067	0.960026356969629	NA	-0.543035817075802
chr13	41082868	41082918	51	+	utr3	WBP4	0.9397853736734	1	0.795712218258278	1	0.70400602170424	0.999373714722608	0.284830744664893	0.766920714278967	-0.855624041268458	-0.730392865467507	0.00547214188481587	0.038397703094153	-0.125231175800951
chr13	41192669	41235147	42479	+	exon	RP11-74J13.8	0.0887098140552213	1	0.175847504809699	1	0.22942161831849	0.999373714722608	0.0169945385266762	0.571889117243236	0.730721055370676	-0.193057019862795	0.432457811465828	0.619029359419613	0.923778075233471
chr13	41235693	41235743	51	+	exon	RP11-74J13.8	0.265654089717271	1	0.274284844710344	1	0.428781357247097	0.999373714722608	0.0342727291167523	0.640197255599357	0.754236828971652	-0.193057019862795	0.432457811465828	0.619029359419613	0.947293848834447
chr13	42299818	42299918	101	+	exon	AKAP11	0.391623305864968	1	0.41900903739658	1	0.489380888449338	0.999373714722608	0.597585935012884	0.870150882204249	1.14127029147884	1.01478630469946	0.00471312566839782	0.0348654384716176	0.126483986779377
chr13	42302958	42303058	101	+	exon	AKAP11	0.562564269795799	1	0.530395080436625	1	0.436581825942271	0.999373714722608	0.890686800225798	0.972157646207919	0.251855607201232	1.01478630469946	0.00471312566839782	0.0348654384716176	-0.762930697498231
chr13	42303357	42303556	200	+	exon	AKAP11	0.759088146599155	1	0.878856571914131	1	0.917166799705533	0.999373714722608	0.430842841979047	0.821373564904224	1.00505435460667	1.01478630469946	0.00471312566839782	0.0348654384716176	-0.00973195009279015
chr13	43107282	43107332	51	+	utr3	DNAJC15	0.547518607108768	1	0.401294756107756	1	0.374017473720213	0.999373714722608	0.625655140939235	0.880632439904553	-0.786660701442061	-0.218413537616027	0.0912669554631422	0.232201744319525	-0.568247163826034
chr13	44397467	44397615	149	+	utr3	SERP2	0.578700420197181	1	0.679351010745782	1	0.786676520967138	0.999373714722608	0.0425320568597338	0.640197255599357	-0.448867257921907	-0.293694964223401	0.0656137786464115	0.189074515903785	-0.155172293698505
chr13	45391472	45391671	200	+	exon	TPT1-AS1	0.588998088328295	1	0.679312075604619	1	0.720021513545645	0.999373714722608	0.323263381937883	0.780150060028972	-0.533382721919608	-0.556658779087326	0.00345828876908828	0.0288376075372734	0.0232760571677185
chr13	45391771	45391821	51	+	exon	TPT1-AS1	0.766604376502283	1	0.785873211842222	1	0.823388354702312	0.999373714722608	0.867408187363302	0.962765227868725	-0.950256540679438	-0.556658779087326	0.00345828876908828	0.0288376075372734	-0.393597761592112
chr13	46750654	46750953	300	+	utr3	LRCH1	0.935609484034951	1	0.961880261103774	1	0.888941302320771	0.999373714722608	0.58401353877598	0.866197351068914	0.60804197675499	0.466657560506582	0.0112166372419043	0.0606929722567729	0.141384416248408
chr13	49207230	49207330	101	+	utr3	FNDC3A	0.88889845694761	1	0.964828889869529	1	0.826085867895352	0.999373714722608	0.164226787193175	0.711039180689744	1.30221809920405	0.932553897287689	0.0076293057534363	0.0476098214385901	0.369664201916365
chr13	49267906	49267955	50	+	exon	CDADC1	0.756936257163059	1	0.708207957412963	1	0.682312996057226	0.999373714722608	0.419588425931945	0.817258057375709	0.280583453846609	0.056233831997672	0.743269534862234	0.852142349986109	0.224349621848937
chr13	50012186	50012884	699	+	exon	TRIM13	0.879106117274488	1	0.947001256032093	1	0.988207870960648	0.999373714722608	0.362472104692625	0.795779779155911	-0.151153473867666	-0.344354048131548	0.0370772565485273	0.131825947761284	0.193200574263882
chr13	50012984	50013084	101	+	exon	TRIM13	0.849289813529275	1	0.786701257114241	1	0.700222850256614	0.999373714722608	0.809925594615243	0.941462844601764	-0.932783355997424	-0.344354048131548	0.0370772565485273	0.131825947761284	-0.588429307865876
chr13	50105002	50105102	101	+	utr3	DLEU1	0.652810625836797	1	0.559980655778245	1	0.64493925114617	0.999373714722608	0.524031764761384	0.848841091960761	-0.454458069466079	-0.423108078015571	0.0300565659788843	0.114802993044868	-0.0313499914505084
chr13	50126715	50126915	201	+	exon	RP11-34F20.7	0.567127869609583	1	0.619798144624239	1	0.673340649025053	0.999373714722608	0.508895930811518	0.843921979635022	-0.0881003261292806	-0.261601745538526	0.338044527236536	0.533976064224283	0.173501419409245
chr13	50127714	50127914	201	+	exon	RP11-34F20.7	0.386044481818363	1	0.424911377654164	1	0.619402091777094	0.999373714722608	0.263544033444216	0.758817497233421	-0.286542526564392	-0.261601745538526	0.338044527236536	0.533976064224283	-0.0249407810258659
chr13	50128014	50128163	150	+	exon	RP11-34F20.7	0.952063971171557	1	0.981549256818873	1	0.93483321964948	0.999373714722608	0.169105557107076	0.712964349514661	-0.262727209412683	-0.261601745538526	0.338044527236536	0.533976064224283	-0.00112546387415674
chr13	50528392	50528492	101	+	exon	DLEU1	0.94622382531678	1	0.943198893991898	1	0.967590277768652	0.999373714722608	0.63918100970415	0.885848422862834	0.217027505812524	-0.423108078015571	0.0300565659788843	0.114802993044868	0.640135583828094
chr13	50909827	50909877	51	+	utr5	RNASEH2B	0.70722311294809	1	0.770545211931767	1	0.82932393780045	0.999373714722608	0.202051861318799	0.734436663820779	0.308797569952517	-0.0990314817460971	0.498920775635912	0.675437287197736	0.407829051698614
chr13	50969966	50970115	150	+	utr3	RNASEH2B	0.530592206979392	1	0.654798960332175	1	0.768935373077099	0.999373714722608	0.605693880614109	0.87343306617381	0.291879664185114	-0.0990314817460971	0.498920775635912	0.675437287197736	0.390911145931211
chr13	51460716	51460766	51	+	exon	RPS4XP16	0.960073839895481	1	0.902728057282709	1	0.93107881397229	0.999373714722608	0.857694906523303	0.958824675922841	0.508442593449279	-0.0638835260843622	0.83959952306879	0.911819061895243	0.572326119533641
chr13	51461213	51461312	100	+	exon	RPS4XP16	0.193329649860752	1	0.207432573343371	1	0.261186465380851	0.999373714722608	0.142276695307668	0.691469440010408	0.397311452444616	-0.0638835260843622	0.83959952306879	0.911819061895243	0.461194978528978
chr13	51462292	51462391	100	+	exon	INTS6-AS1	0.703005590739889	1	0.773010176616273	1	0.802670141973391	0.999373714722608	0.359952144743675	0.795137925993011	-0.159617193082911	-0.128692729006754	0.625270416139077	0.770031478081712	-0.0309244640761571
chr13	51759809	51760009	201	+	utr3	WDFY2	0.902286980390669	1	0.912053579147395	1	0.981141361409471	0.999373714722608	0.372381308784369	0.798677537275828	0.213589885647003	0.455972249647405	0.000208705964145232	0.00464035245723466	-0.242382364000402
chr13	51766257	51766657	401	+	utr3	WDFY2	0.857644039561074	1	0.997058872560372	1	0.962117733703843	0.999373714722608	0.42066190922677	0.817640918521522	-0.534646061997297	0.455972249647405	0.000208705964145232	0.00464035245723466	-0.990618311644701
chr13	51804726	51804924	199	+	exon	RP11-327P2.5	0.69007067757161	1	0.845512418120298	1	0.947907705368974	0.999373714722608	0.00667011998703382	0.571748969793884	0.851614847867744	0.444524531630184	0.0646091449354115	0.187197033121704	0.40709031623756
chr13	51813536	51813733	198	+	exon	RP11-327P2.5	0.848662058265235	1	0.912647560324069	1	0.956549475415028	0.999373714722608	0.412997806034037	0.814498153851582	-0.676316593501137	0.444524531630184	0.0646091449354115	0.187197033121704	-1.12084112513132
chr13	52015867	52016216	350	+	utr3	ALG11	0.181575135849348	1	0.290949876858251	1	0.442034890062403	0.999373714722608	0.160581713568259	0.711039180689744	-0.159123362062606	0.0104671876697353	0.963518339346785	0.980199163899937	-0.169590549732341
chr13	52017012	52017460	449	+	utr3	ALG11	0.601163349126571	1	0.523896393111585	1	0.604800343577856	0.999373714722608	0.365793337664503	0.796804136720533	-0.186274085083251	0.0104671876697353	0.963518339346785	0.980199163899937	-0.196741272752986
chr13	52024541	52028570	4030	+	utr3	ALG11	0.788282292699951	1	0.917825394084786	1	0.96834402887569	0.999373714722608	0.437564910012817	0.823383079988175	0.0831043205448348	0.0104671876697353	0.963518339346785	0.980199163899937	0.0726371328750995
chr13	52028768	52028968	201	+	utr3	ALG11	0.856771361742411	1	0.960757940755507	1	0.871799468134836	0.999373714722608	0.0950840909154271	0.667548772750286	-0.212065298433205	0.0104671876697353	0.963518339346785	0.980199163899937	-0.22253248610294
chr13	52029067	52029466	400	+	utr3	ALG11	0.788476150543333	1	0.719948010076204	1	0.386263501103979	0.999373714722608	0.00892161467933139	0.571748969793884	-0.765248123380658	0.0104671876697353	0.963518339346785	0.980199163899937	-0.775715311050393
chr13	52029666	52030014	349	+	exon	UTP14C	0.697072080639421	1	0.614595023182507	1	0.328447578328056	0.999373714722608	0.307258264183557	0.77486191566076	-0.605846719861269	-0.0950641183396137	0.773872399736286	0.870164200429305	-0.510782601521655
chr13	52030313	52030462	150	+	exon	UTP14C	0.994432333045295	1	0.89829655357404	1	0.650157467024809	0.999373714722608	0.14567648248063	0.694943765367517	-0.141820118416898	-0.0950641183396137	0.773872399736286	0.870164200429305	-0.0467560000772842
chr13	52030711	52031309	599	+	utr3	UTP14C	0.775098329180996	1	0.714078613904031	1	0.497793541535494	0.999373714722608	0.333248578189374	0.785851059639887	-0.00956556919308354	-0.0950641183396137	0.773872399736286	0.870164200429305	0.0854985491465302
chr13	52031409	52031508	100	+	utr3	UTP14C	0.707922401272686	1	0.676339492177625	1	0.503969049027939	0.999373714722608	0.481008510610827	0.834851196803392	-0.234153713733773	-0.0950641183396137	0.773872399736286	0.870164200429305	-0.139089595394159
chr13	52461137	52461887	751	+	exon	CKAP2	0.88282496407102	1	0.783548973240273	1	0.556775905438232	0.999373714722608	0.664293923503826	0.895047205824361	0.259197283722487	0.411629959569393	0.164975922708929	0.339943858347358	-0.152432675846906
chr13	52622056	52622212	157	+	exon	MRPS31P4	0.525349530581747	1	0.442958555238636	1	0.658237170385081	0.999373714722608	0.889192741685285	0.971846538651374	0.258797533698026	0.336275849939959	0.1616431533717	0.335419736452	-0.0774783162419326
chr13	52642612	52642710	99	+	exon	HNRNPA1L2	0.760681871771665	1	0.87553467662871	1	0.932786914423827	0.999373714722608	0.311132658553727	0.775322531441682	-0.0686519778611074	-0.352703309848815	0.14222832648164	0.308557160841949	0.284051331987707
chr13	52642858	52643204	347	+	exon	HNRNPA1L2	0.501164690521139	1	0.414238527477818	1	0.4881082849053	0.999373714722608	0.884185837382223	0.969852777321755	-0.821012755786344	-0.352703309848815	0.14222832648164	0.308557160841949	-0.468309445937529
chr13	57632358	57632508	151	+	utr5	PCDH17	0.33168035756017	1	0.368098585421844	1	0.357951255209034	0.999373714722608	0.088135659634233	0.663729621386309	0.464155703298767	-0.0579525948600961	0.834654840560448	0.908878080601977	0.522108298158863
chr13	57633056	57633156	101	+	exon	PCDH17	0.828474830944084	1	0.831997142243543	1	0.72081699537163	0.999373714722608	0.928220386069109	0.982223750846739	0.12725698698675	-0.0579525948600961	0.834654840560448	0.908878080601977	0.185209581846846
chr13	57633704	57633754	51	+	exon	PCDH17	0.445646341596841	1	0.462657434304338	1	0.579364523099387	0.999373714722608	0.184011405205648	0.724118431299543	0.237516734435374	-0.0579525948600961	0.834654840560448	0.908878080601977	0.29546932929547
chr13	57634602	57634751	150	+	exon	PCDH17	0.95086168530694	1	0.966603714515282	1	0.889191601841502	0.999373714722608	0.655861795285331	0.891683458836721	0.301833773868638	-0.0579525948600961	0.834654840560448	0.908878080601977	0.359786368728734
chr13	57634901	57666506	31606	+	exon	PCDH17	0.543211339217418	1	0.662703635282056	1	0.831137716664798	0.999373714722608	0.154637225357837	0.705333704832459	0.0498626350823236	-0.0579525948600961	0.834654840560448	0.908878080601977	0.10781522994242
chr13	57724725	57724924	200	+	utr3	PCDH17	0.657850938190631	1	0.599282225680063	1	0.392347029664123	0.999373714722608	0.758836100633275	0.926162330135512	-0.85631148915453	-0.0579525948600961	0.834654840560448	0.908878080601977	-0.798358894294434
chr13	57725223	57725772	550	+	utr3	PCDH17	0.370754903789632	1	0.309086687280333	1	0.0881426733987606	0.999373714722608	0.486101919576646	0.836846480148352	-1.4288242170407	-0.0579525948600961	0.834654840560448	0.908878080601977	-1.37087162218061
chr13	72746647	72746747	101	+	exon	BORA	0.574076381150673	1	0.542291717405957	1	0.64543577345353	0.999373714722608	0.797966288183273	0.936884571066522	0.0798200063567698	0.435088712308592	0.0924082343643973	0.23427843402763	-0.355268705951822
chr13	72746846	72747096	251	+	exon	BORA	0.771885054506959	1	0.677209274983148	1	0.675466891089925	0.999373714722608	0.411205031195781	0.813440688555612	-0.0548048093196026	0.435088712308592	0.0924082343643973	0.23427843402763	-0.489893521628195
chr13	72755202	72755351	150	+	utr3	BORA	0.987809765554988	1	0.849626094255195	1	0.819005711906496	0.999373714722608	0.647489387250929	0.888382820939332	-0.383268253694869	0.435088712308592	0.0924082343643973	0.23427843402763	-0.818356966003461
chr13	73059058	73059108	51	+	utr5	KLF5	0.969474728001359	1	0.991453847712802	1	0.87051418738617	0.999373714722608	0.917309406986604	0.978744260692613	0.205808337230312	0.0978224084515318	0.557472319686143	0.720108295850809	0.10798592877878
chr13	73061994	73062642	649	+	exon	KLF5	0.899366510539218	1	0.919813861830154	1	0.907767762656599	0.999373714722608	0.178170925114746	0.721610085854716	0.242620266164452	0.0978224084515318	0.557472319686143	0.720108295850809	0.14479785771292
chr13	73075845	73075995	151	+	utr3	KLF5	0.185990880456582	1	0.260475155736197	1	0.617520105086349	0.999373714722608	0.00757114005139847	0.571748969793884	-0.352924684940516	0.0978224084515318	0.557472319686143	0.720108295850809	-0.450747093392047
chr13	75807897	75807947	51	+	exon	LMO7	0.525054684091	1	0.549647218490083	1	0.762019154933541	0.999373714722608	0.661085712361275	0.893927479893838	-0.288108345045449	0.234229775489674	0.31059322127048	0.508467863597105	-0.522338120535123
chr13	75821241	75821390	150	+	exon	LMO7	0.901323677981029	1	0.790491794348791	1	0.676191939465854	0.999373714722608	0.0628594675611112	0.650259333377499	0.12002965135055	0.234229775489674	0.31059322127048	0.508467863597105	-0.114200124139124
chr13	76991658	76991808	151	+	utr5	CLN5	0.613287817804996	1	0.554346423836285	1	0.720412754369893	0.999373714722608	1	1	0.68223213530829	-0.36466095619132	0.14058512266704	0.306295823878318	1.04689309149961
chr13	76992742	76992792	51	+	utr5	CLN5	0.0570764388199419	1	0.0319713590596343	1	0.249201421847813	0.999373714722608	0.104903682652639	0.671784757073735	-1.02390827438127	-0.36466095619132	0.14058512266704	0.306295823878318	-0.659247318189951
chr13	76995942	76996042	101	+	utr3	CLN5	0.884353008643493	1	0.974399697994788	1	0.974923427632173	0.999373714722608	0.4290918615729	0.820563660209719	0.65828468206548	-0.36466095619132	0.14058512266704	0.306295823878318	1.0229456382568
chr13	77000382	77000806	425	+	utr3	CLN5	0.962536701183471	1	0.912010355988268	1	0.916749259119713	0.999373714722608	0.560677253604269	0.8577266478275	0.502903367571339	-0.36466095619132	0.14058512266704	0.306295823878318	0.867564323762659
chr13	77002853	77002952	100	+	utr3	CLN5	0.985956260059156	1	0.936586789966214	1	0.895516142955564	0.999373714722608	0.291343385818389	0.770857406221958	-0.961445156361187	-0.36466095619132	0.14058512266704	0.306295823878318	-0.596784200169867
chr13	77098116	77098166	51	+	utr3	RP11-226E21.4	0.418093644857533	1	0.507078497693629	1	0.816676771661504	0.999373714722608	0.461933970718572	0.828909266018684	0.354204225983295	-1.04804649808923	0.0403897576172248	0.139024447767152	1.40225072407252
chr13	77098366	77129169	30804	+	utr3	RP11-226E21.4	0.265555567411547	1	0.3576171369073	1	0.428584112074503	0.999373714722608	0.0176905064029061	0.577970654396317	0.407170791114446	-1.04804649808923	0.0403897576172248	0.139024447767152	1.45521728920367
chr13	78615780	78615830	51	+	exon	RNF219-AS1	0.309740197535544	1	0.300697138361965	1	0.401715035331587	0.999373714722608	0.838035071860046	0.951516679051885	-0.205714250039254	1.18521792975541	0.284132097282654	NA	-1.39093217979467
chr13	78615930	78616379	450	+	exon	RNF219-AS1	0.423309943783605	1	0.403922557940003	1	0.262380265005157	0.999373714722608	0.654555428296144	0.891143332204345	0.27494444255787	1.18521792975541	0.284132097282654	NA	-0.910273487197541
chr13	78616529	78616829	301	+	exon	RNF219-AS1	0.620273237323308	1	0.564115760493638	1	0.402079595155065	0.999373714722608	0.768625402377632	0.927835211545067	0.509161203416257	1.18521792975541	0.284132097282654	NA	-0.676056726339154
chr13	78616978	78617028	51	+	exon	RNF219-AS1	0.802270520111394	1	0.747687734831508	1	0.681842589860662	0.999373714722608	0.129135721623896	0.682568647707628	0.477518255656279	1.18521792975541	0.284132097282654	NA	-0.707699674099133
chr13	81690250	81690298	49	+	exon	PTMAP5	0.487529754145384	1	0.603005072274642	1	0.700302739629902	0.999373714722608	0.245929472487326	0.750586243819305	0.155920978062808	-0.0631644297433617	0.838851969094583	0.911606223599939	0.21908540780617
chr13	93227190	93227339	150	+	utr5	GPC6	0.989891938800296	1	0.804834545880419	1	0.815770736832385	0.999373714722608	0.587283461262908	0.867210461545509	-0.0422034360015348	0.888911765941254	3.13473483341101e-05	0.00133546395119219	-0.931115201942788
chr13	93830265	93830414	150	+	exon	GPC6	0.180621793560203	1	0.176247934533719	1	0.378462910606723	0.999373714722608	0.613194251936765	0.876429259410219	-0.0639821021083829	0.888911765941254	3.13473483341101e-05	0.00133546395119219	-0.952893868049636
chr13	94403173	94403471	299	+	utr3	GPC6	0.57225543265139	1	0.551360335488409	1	0.711971914743576	0.999373714722608	0.686724090036911	0.903329611021099	0.799254860111165	0.888911765941254	3.13473483341101e-05	0.00133546395119219	-0.0896569058300889
chr13	95790946	95791046	101	+	utr3	DNAJC3	0.979820702672737	1	0.910159626562034	1	0.696890217406049	0.999373714722608	0.71851971676366	0.91434910527411	-0.111838387360773	0.0304479498553676	0.914293060132737	0.954043193613555	-0.142286337216141
chr13	95791445	95791695	251	+	utr3	DNAJC3	0.863202351218666	1	0.966502707330959	1	0.908455657258897	0.999373714722608	0.398698889904862	0.808446367015589	1.21719379623028	0.0304479498553676	0.914293060132737	0.954043193613555	1.18674584637491
chr13	97275964	97276113	150	+	utr5	MBNL2	0.364555293925821	1	0.34132581811026	1	0.198403018306142	0.999373714722608	0.525860280600006	0.850016811207753	0.954596849218754	0.765752080304563	0.00912300782009747	0.0532666660705006	0.18884476891419
chr13	97276261	97276311	51	+	exon	MBNL2	0.680249758817216	1	0.647784300916348	1	0.698244077467483	0.999373714722608	0.615279962906797	0.877190781335972	0.517372150203142	0.765752080304563	0.00912300782009747	0.0532666660705006	-0.248379930101422
chr13	97464305	97464603	299	+	utr3	RAP2A	0.931915117512096	1	0.854879970412531	1	0.870891804238931	0.999373714722608	0.257732948505176	0.756318481311531	0.998425641346013	0.859133129472258	0.000864495522986939	0.0118309539143726	0.139292511873755
chr13	98022004	98022154	151	+	utr3	IPO5	0.765494044718958	1	0.923798356732637	1	0.938901427115283	0.999373714722608	0.451640966658731	0.826340349299056	-0.115401727198579	0.558745169849055	0.0138552855737715	0.0694423420028293	-0.674146897047634
chr13	98022253	98022353	101	+	utr3	IPO5	0.877917423819085	1	0.742485628217652	1	0.667197429515829	0.999373714722608	0.534240615303631	0.851271804112936	-0.518067253780563	0.558745169849055	0.0138552855737715	0.0694423420028293	-1.07681242362962
chr13	98395490	98395640	151	+	exon	FARP1	0.454055990744253	1	0.510891509111684	1	0.492811343618087	0.999373714722608	0.0553939350332723	0.643805321068538	0.714704036860644	0.484772974974344	0.00276035917702459	0.024841150089127	0.2299310618863
chr13	98395990	98396040	51	+	exon	FARP1	0.260304743154775	1	0.323940149189821	1	0.469233217385377	0.999373714722608	0.0840817060919753	0.660619993142112	0.558938500626185	0.484772974974344	0.00276035917702459	0.024841150089127	0.0741655256518414
chr13	98396290	98396390	101	+	exon	FARP1	0.242220064693193	1	0.270683337907038	1	0.453830575060015	0.999373714722608	0.044270967447832	0.640197255599357	1.13944278480484	0.484772974974344	0.00276035917702459	0.024841150089127	0.654669809830496
chr13	98435706	98435856	151	+	exon	FARP1	0.918626853262268	1	0.7160757144781	1	0.925630724791923	0.999373714722608	0.223354738856969	0.74168208467164	-0.180730662915203	0.484772974974344	0.00276035917702459	0.024841150089127	-0.665503637889547
chr13	98449580	98449729	150	+	utr3	FARP1	0.601071794283461	1	0.69894077650281	1	0.74964699351412	0.999373714722608	0.278637444023411	0.764632157499682	-0.496592306994544	0.484772974974344	0.00276035917702459	0.024841150089127	-0.981365281968888
chr13	98577700	98577897	198	+	exon	STK24-AS1	0.226532887951438	1	0.204334171989968	1	0.175059832252928	0.999373714722608	0.62437153255123	0.880240942828587	0.184368422985811	0.262843153279446	0.541466448266979	0.708273568002022	-0.0784747302936345
chr13	102807419	102807601	183	+	exon	BIVM-ERCC5	0.901368718306723	1	0.851160072400693	1	0.928396292121412	0.999373714722608	0.697258602659646	0.906368304764951	0.575662197274533	NA	NA	NA	NA
chr13	102839577	102839996	420	+	utr3	BIVM	0.591784427724127	1	0.569975359958097	1	0.587298209221443	0.999373714722608	0.0903659153377161	0.66508412738088	-0.0749295520057708	-0.100757339275861	0.762619978148715	0.863633730518869	0.0258277872700901
chr13	102862297	102862797	501	+	exon	BIVM-ERCC5	0.804425849834032	1	0.743593839954746	1	0.721814762136331	0.999373714722608	0.849086573890448	0.955315175748804	0.110690896173975	NA	NA	NA	NA
chr13	102875404	102875653	250	+	exon	ERCC5	0.978008747739353	1	0.896579241352223	1	0.741699984984629	0.999373714722608	0.471436279268045	0.831661123727876	-0.812134522319659	-0.703454542275993	0.0183093555221749	0.0831536825989962	-0.108679980043666
chr13	102875752	102875901	150	+	exon	ERCC5	0.699380655135433	1	0.603627919921247	1	0.447539997459463	0.999373714722608	0.910306809733673	0.977765186366922	-1.35579825150023	-0.703454542275993	0.0183093555221749	0.0831536825989962	-0.652343709224235
chr13	108229716	108229816	101	+	exon	ABHD13	0.504630451092849	1	0.558637405182949	1	0.633604689850249	0.999373714722608	0.386554226001067	0.805304537486086	0.675990667857051	0.358350980972598	0.111659768889002	0.264115318895988	0.317639686884453
chr13	108230015	108230215	201	+	exon	ABHD13	0.665710610274099	1	0.637750947030517	1	0.518884787595254	0.999373714722608	0.36195953571102	0.795622922922233	-0.160218006619386	0.358350980972598	0.111659768889002	0.264115318895988	-0.518568987591984
chr13	110638645	110638845	201	+	utr3	NAXD	0.34308348857333	1	0.270839814269065	1	0.515063804295155	0.999373714722608	0.919380358354035	0.979070289517764	0.0736347574775792	0.253238386462092	0.135454515497399	0.299216516316802	-0.179603628984512
chr13	110638994	110639494	501	+	utr3	NAXD	0.831257681682042	1	0.994494267592119	1	0.841136940264945	0.999373714722608	0.363600264031858	0.796122734836976	0.0302265451973356	0.253238386462092	0.135454515497399	0.299216516316802	-0.223011841264756
chr13	110719447	110720046	600	+	utr3	ING1	0.790996663408412	1	0.997156455130915	1	0.931765359774389	0.999373714722608	0.208647355847336	0.736786909385818	-0.0278444961334495	0.00762076108532382	0.94726268955031	0.972035183646684	-0.0354652572187734
chr13	111303094	111303443	350	+	utr3	ARHGEF7	0.489485431304494	1	0.409011120560023	1	0.661775888430595	0.999373714722608	0.990915535519171	0.999201483060976	0.390544650207337	0.387857219790589	0.0161699361819123	0.0769000104187816	0.00268743041674818
chr13	111304740	111304840	101	+	utr3	ARHGEF7	0.770496189545921	1	0.885281019799748	1	0.758786917127991	0.999373714722608	0.549749319031625	0.855489722913134	0.000997447471905252	0.387857219790589	0.0161699361819123	0.0769000104187816	-0.386859772318684
chr13	111305538	111305637	100	+	utr3	ARHGEF7	0.48819410715849	1	0.557008035876991	1	0.708667555313105	0.999373714722608	0.394916298400761	0.808047651396069	-0.388230781859628	0.387857219790589	0.0161699361819123	0.0769000104187816	-0.776088001650217
chr13	112880976	112881076	101	+	exon	ATP11A	0.896059529571622	1	0.999629438835885	1	0.982933118637485	0.999373714722608	0.00819322938204736	0.571748969793884	0.601690893480147	0.838109000461776	8.33335274154383e-05	0.00252937399942762	-0.236418106981629
chr13	112882075	112882574	500	+	utr3	ATP11A	0.993754376534872	1	0.883856600939864	1	0.992577216902864	0.999373714722608	0.556957813740712	0.857080521501586	0.784683160339819	0.838109000461776	8.33335274154383e-05	0.00252937399942762	-0.0534258401219564
chr13	112882724	112883023	300	+	utr3	ATP11A	0.557985451376498	1	0.649836419839773	1	0.510048541348766	0.999373714722608	0.0829391470236324	0.658663178319362	0.535549290800101	0.838109000461776	8.33335274154383e-05	0.00252937399942762	-0.302559709661674
chr13	112883223	112883473	251	+	utr3	ATP11A	0.680154770168583	1	0.812423261042151	1	0.699370092689114	0.999373714722608	0.350518305704271	0.792800912096654	0.835943915509603	0.838109000461776	8.33335274154383e-05	0.00252937399942762	-0.0021650849521726
chr13	112883573	112883723	151	+	utr3	ATP11A	0.39644076605851	1	0.527265210756426	1	0.616198909244651	0.999373714722608	0.0515713322132183	0.640197255599357	0.939430987960247	0.838109000461776	8.33335274154383e-05	0.00252937399942762	0.101321987498472
chr13	112957184	112957234	51	+	utr3	MCF2L	0.202642544313616	1	0.0383526938021866	1	0.32446150270413	0.999373714722608	0.545419953375615	0.853498527317021	-0.119097271718526	0.177186437473751	0.308329578650522	0.506076281930891	-0.296283709192277
chr13	113097039	113097239	201	+	utr3	MCF2L	0.792924266667786	1	0.843101835579248	1	0.795649239056211	0.999373714722608	0.519306896569457	0.848543818238527	-0.0211190553139125	0.177186437473751	0.308329578650522	0.506076281930891	-0.198305492787663
chr13	113097439	113097489	51	+	utr3	MCF2L	0.55020563374974	1	0.435582039348868	1	0.616073796837725	0.999373714722608	0.957262490670241	0.991975028959557	0.250596921295016	0.177186437473751	0.308329578650522	0.506076281930891	0.0734104838212658
chr13	113097939	113097989	51	+	utr3	MCF2L	0.751714776427345	1	0.675507857045053	1	0.757296281562941	0.999373714722608	0.889807484945649	0.97191222134024	-0.115686627162044	0.177186437473751	0.308329578650522	0.506076281930891	-0.292873064635795
chr13	113099139	113099239	101	+	utr3	MCF2L	0.643683900032701	1	0.597258695652241	1	0.784821792074808	0.999373714722608	0.989410968869289	0.998851374431063	0.176261529680586	0.177186437473751	0.308329578650522	0.506076281930891	-0.000924907793165175
chr13	113099389	113099539	151	+	utr3	MCF2L	0.840282019345344	1	0.78422255661469	1	0.915136010862818	0.999373714722608	0.903850630623507	0.976217706793265	0.16112774166828	0.177186437473751	0.308329578650522	0.506076281930891	-0.0160586958054708
chr13	113118534	113118934	401	+	exon	F7	0.267016833657488	1	0.301548147999162	1	0.215535653886728	0.999373714722608	0.0827291102559122	0.658663178319362	0.144288050215779	-0.0902516578668459	0.493053952742912	0.670244339064824	0.234539708082625
chr13	113119133	113119383	251	+	utr3	F7	0.612811163733588	1	0.732333312509062	1	0.772400209063939	0.999373714722608	0.208138314053146	0.736490225147143	-0.191528209846126	-0.0902516578668459	0.493053952742912	0.670244339064824	-0.10127655197928
chr13	113119932	113119982	51	+	utr3	F7	0.593649436199907	1	0.701000448562665	1	0.858278648460212	0.999373714722608	0.265896190114356	0.759172881192424	-0.462977702970061	-0.0902516578668459	0.493053952742912	0.670244339064824	-0.372726045103215
chr13	113120431	113120481	51	+	utr3	F7	0.559480700599113	1	0.55579963158476	1	0.683480962110923	0.999373714722608	0.826658719496094	0.948331431456558	-0.00304767917160621	-0.0902516578668459	0.493053952742912	0.670244339064824	0.0872039786952397
chr13	113149186	113149480	295	+	utr3	F10	0.966736056278141	1	0.939796931729168	1	0.945911163869854	0.999373714722608	0.436234843886785	0.823117169833846	-0.26534037454912	0.0894122137284232	0.619037698397402	0.764963346662531	-0.354752588277544
chr13	113229791	113230040	250	+	utr3	CUL4A	0.626601661733507	1	0.771631512939091	1	0.860121402637903	0.999373714722608	0.00733222651916898	0.571748969793884	-0.644907716456424	0.489531038068091	0.000526072749107795	0.00857861761822602	-1.13443875452451
chr13	113263523	113263821	299	+	utr3	CUL4A	0.892037654544188	1	0.729757822945588	1	0.795161321143336	0.999373714722608	0.550732052892273	0.855866173827386	0.289069735720413	0.489531038068091	0.000526072749107795	0.00857861761822602	-0.200461302347677
chr13	113266660	113266759	100	+	utr3	CUL4A	0.99551732531052	1	0.957651676683248	1	0.964769025848783	0.999373714722608	0.352154307976135	0.792947800306967	0.0258354850852651	0.489531038068091	0.000526072749107795	0.00857861761822602	-0.463695552982825
chr13	113495721	113496020	300	+	exon	TMCO3	0.796885921993531	1	0.626562225422511	1	0.837066863379414	0.999373714722608	0.5529182988236	0.856541385028402	0.699828750716006	0.874272591599678	8.25134314252362e-06	0.000577279452642774	-0.174443840883672
chr13	113511793	113511932	140	+	exon	RP11-230F18.6	0.218726322786624	1	0.280594017214689	1	0.230761264929208	0.999373714722608	0.292082240207151	0.770941420888763	0.18019413365479	-0.417063389422427	0.134610111793382	0.298013496385924	0.597257523077217
chr13	113640672	113640872	201	+	utr3	TFDP1	0.680405263654657	1	0.491251984922957	1	0.769283641615711	0.999373714722608	0.892126657718758	0.972648248066495	0.109737244696054	0.648318031431806	2.08754763582334e-05	0.00104408016662133	-0.538580786735752
chr13	114272279	114272624	346	+	utr3	CDC16	0.705761465184862	1	0.519284731651773	1	0.630861033395852	0.999373714722608	0.894353501599256	0.97339508730494	-0.894544232874006	0.135921066363692	0.202250692832575	0.388056520742058	-1.0304652992377
chr13	114287356	114287456	101	+	exon	UPF3A	0.67831957548498	1	0.793150842672373	1	0.946722164090876	0.999373714722608	0.189378284702563	0.728861991926025	-0.727467829285745	-0.423701299348132	0.00764422213657265	0.0476779627482912	-0.303766529937613
chr13	114291685	114291785	101	+	exon	UPF3A	0.783445769188105	1	0.596218331188883	1	0.498729428416052	0.999373714722608	0.978462052678046	0.997309037063706	-1.04855247076142	-0.423701299348132	0.00764422213657265	0.0476779627482912	-0.624851171413284
chr13	114304921	114305071	151	+	utr3	UPF3A	0.670471395703162	1	0.526625773848596	1	0.640807053729931	0.999373714722608	0.419214946260383	0.817223578374274	-0.502773834144693	-0.423701299348132	0.00764422213657265	0.0476779627482912	-0.0790725347965614
chr13	114324151	114324498	348	+	exon	CHAMP1	0.58470999083731	1	0.757194758651642	1	0.688309994997725	0.999373714722608	0.320569131482796	0.779548648903812	0.928927940538695	0.849250670439085	1.24123556049496e-05	0.000767154320381564	0.0796772700996097
chr13	114325739	114325839	101	+	exon	CHAMP1	0.779663546145438	1	0.958050592046395	1	0.910629230118539	0.999373714722608	0.35016970778739	0.792684943294906	0.925010761150984	0.849250670439085	1.24123556049496e-05	0.000767154320381564	0.0757600907118988
chr13	20141828	20141976	149	-	utr3	GJA3	0.0267135268475015	1	0.0213269738021742	1	0.0784685292205507	0.999373714722608	0.0187230307600457	0.582449065600551	1.07768131507042	0.58735740797672	0.133790422679376	0.296915173382501	0.4903239070937
chr13	20142274	20142373	100	-	exon	GJA3	0.330923393982636	1	0.312004901004869	1	0.5193172881943	0.999373714722608	0.259897222698966	0.75718115099552	0.811379411001395	0.58735740797672	0.133790422679376	0.296915173382501	0.224022003024676
chr13	20187817	20188064	248	-	utr3	GJB2	0.546080994431462	1	0.474907259185038	1	0.57691593501915	0.999373714722608	0.679648609206904	0.900423243835711	-0.134803279019901	0.573287536989362	0.00411366382467605	0.032053221386785	-0.708090816009263
chr13	20188510	20188559	50	-	utr3	GJB2	0.754096505815175	1	0.850558844942775	1	0.861900670452949	0.999373714722608	0.13134818488541	0.685482321557338	0.384891858004204	0.573287536989362	0.00411366382467605	0.032053221386785	-0.188395678985159
chr13	20188757	20188807	51	-	utr3	GJB2	0.755787200757758	1	0.680485229797985	1	0.934214775064201	0.999373714722608	0.248433843641694	0.751243879746577	0.601152651528072	0.573287536989362	0.00411366382467605	0.032053221386785	0.0278651145387091
chr13	20188955	20189302	348	-	exon	GJB2	0.98891970388864	1	0.929305855881851	1	0.934741551155651	0.999373714722608	0.392530403262654	0.806894362194948	0.599499956114284	0.573287536989362	0.00411366382467605	0.032053221386785	0.0262124191249214
chr13	20702628	20702776	149	-	exon	RP11-172H24.4	0.966409413591558	1	0.938377600527709	1	0.972721513566387	0.999373714722608	0.626475332762644	0.880750132155498	0.399127472206566	0.311751186088384	0.552534583194616	0.716519951691795	0.0873762861181821
chr13	20702925	20703123	199	-	exon	RP11-172H24.4	0.888714948455873	1	0.816836165254002	1	0.90974605907139	0.999373714722608	0.74916500817883	0.923788797103817	0.414977124927236	0.311751186088384	0.552534583194616	0.716519951691795	0.103225938838852
chr13	20703272	20703470	199	-	exon	RP11-172H24.4	0.705802344873582	1	0.754141953909918	1	0.729623020073386	0.999373714722608	0.253119959297548	0.753880938854152	0.596807788528955	0.311751186088384	0.552534583194616	0.716519951691795	0.285056602440571
chr13	20729028	20729127	100	-	utr3	EEF1AKMT1	0.845329385623173	1	0.941579902546549	1	0.961779258508405	0.999373714722608	0.697915803069578	0.90671241733653	-0.599986170619188	-0.310962277944776	0.0629564422191979	0.184103792463878	-0.289023892674413
chr13	20974625	20974775	151	-	utr3	LATS2	0.385721315976087	1	0.31425220321063	1	0.323054279536972	0.999373714722608	0.935670090295296	0.984179864173495	0.451876829123925	1.00424721907561	0.000160244187010394	0.00388905958240791	-0.552370389951683
chr13	20974924	20975223	300	-	exon	LATS2	0.90774421854402	1	0.820195077713563	1	0.983185255876571	0.999373714722608	0.641249062729906	0.886338614093129	0.91922403593259	1.00424721907561	0.000160244187010394	0.00388905958240791	-0.0850231831430178
chr13	20983240	20983688	449	-	exon	LATS2	0.727905898686961	1	0.633264819936244	1	0.727643456409198	0.999373714722608	0.937579999127737	0.984948641645509	1.106049649241	1.00424721907561	0.000160244187010394	0.00388905958240791	0.101802430165396
chr13	20988061	20988310	250	-	exon	LATS2	0.843333328123309	1	0.821813661267995	1	0.933348455106549	0.999373714722608	0.711122522707006	0.911407030684612	0.59551357661521	1.00424721907561	0.000160244187010394	0.00388905958240791	-0.408733642460398
chr13	20988509	20988708	200	-	exon	LATS2	0.598269877631333	1	0.606541015753059	1	0.278139467985866	0.999373714722608	0.133900257497754	0.686694186302048	1.06616257619038	1.00424721907561	0.000160244187010394	0.00388905958240791	0.0619153571147733
chr13	21045735	21046034	300	-	utr5	LATS2	0.916084578520182	1	0.813495233440527	1	0.810110759909903	0.999373714722608	0.803758807564394	0.938563964985841	1.07785804785894	1.00424721907561	0.000160244187010394	0.00388905958240791	0.0736108287833281
chr13	23330223	23330372	150	-	exon	SACS	0.176913791466027	1	0.183932998888961	1	0.168448928585623	0.999373714722608	0.0952675075398783	0.667837050732687	-0.183024013582132	0.8468254354999	0.00656338277284909	0.0430751646805703	-1.02984944908203
chr13	23330522	23330622	101	-	exon	SACS	0.735518000636099	1	0.781939758512674	1	0.759906704072211	0.999373714722608	0.557495635682389	0.857080521501586	0.211070707529261	0.8468254354999	0.00656338277284909	0.0430751646805703	-0.635754727970639
chr13	23331370	23331420	51	-	exon	SACS	0.987894318481542	1	0.972037023768618	1	0.953571675440488	0.999373714722608	0.404136800074338	0.810789803974621	1.13441845542043	0.8468254354999	0.00656338277284909	0.0430751646805703	0.287593019920526
chr13	23335161	23335261	101	-	exon	SACS	0.492729111496987	1	0.552854650313071	1	0.60324294216943	0.999373714722608	0.306764968006283	0.774600182636694	2.14270503260781	0.8468254354999	0.00656338277284909	0.0430751646805703	1.29587959710791
chr13	23338005	23338154	150	-	exon	SACS	0.265018681820669	1	0.273925765485404	1	0.214027872595188	0.999373714722608	0.448247245867469	0.826235544008511	1.21367676346649	0.8468254354999	0.00656338277284909	0.0430751646805703	0.366851327966592
chr13	23338304	23338354	51	-	exon	SACS	0.449266558830566	1	0.4202767530263	1	0.444534227401629	0.999373714722608	0.875459244630445	0.966399902150667	0.809084505882751	0.8468254354999	0.00656338277284909	0.0430751646805703	-0.0377409296171494
chr13	23339252	23339352	101	-	exon	SACS	0.32642284882449	1	0.325798970170202	1	0.445952807117321	0.999373714722608	0.210126874003902	0.736863948328198	1.78411041659733	0.8468254354999	0.00656338277284909	0.0430751646805703	0.937284981097425
chr13	23341347	23341447	101	-	exon	SACS	0.922255583607352	1	0.961978359626329	1	0.959699778125951	0.999373714722608	0.625266879464476	0.880576607998175	0.335495176377442	0.8468254354999	0.00656338277284909	0.0430751646805703	-0.511330259122458
chr13	23354732	23354932	201	-	utr5	SACS	0.769251266548984	1	0.723641480278304	1	0.766045379284889	0.999373714722608	0.376476366179309	0.802409413170376	0.208245636931737	0.8468254354999	0.00656338277284909	0.0430751646805703	-0.638579798568163
chr13	23355281	23355630	350	-	utr5	SACS	0.334669361842898	1	0.316134897096705	1	0.316153215957909	0.999373714722608	0.723114164006332	0.915677027206501	0.228841345056698	0.8468254354999	0.00656338277284909	0.0430751646805703	-0.617984090443202
chr13	24883128	24883228	101	-	utr3	CENPJ	0.802580094034514	1	0.719664197169469	1	0.559198657945382	0.999373714722608	0.179471672568089	0.722658284428646	-0.910156150807405	-0.27380761660485	0.410672237519261	0.599706651802473	-0.636348534202555
chr13	24905550	24905600	51	-	exon	CENPJ	0.543621588333049	1	0.523242159611732	1	0.436563986025396	0.999373714722608	0.888722341761332	0.971846538651374	-0.199637568763754	-0.27380761660485	0.410672237519261	0.599706651802473	0.0741700478410965
chr13	26214164	26214412	249	-	exon	RNF6	0.999020325787163	1	0.924611814194195	1	0.943294168070327	0.999373714722608	0.450053369565577	0.826340349299056	0.750043810236431	0.721779283878151	0.0283101606348169	0.110720574141775	0.0282645263582798
chr13	26214561	26214660	100	-	exon	RNF6	0.915364585749312	1	0.839117185597644	1	0.930050208662348	0.999373714722608	0.321668320711856	0.78000875866566	0.655995815900172	0.721779283878151	0.0283101606348169	0.110720574141775	-0.0657834679779788
chr13	26214810	26215505	696	-	exon	RNF6	0.833577450251032	1	0.773950660570992	1	0.824667036302566	0.999373714722608	0.784183138500734	0.932088913589943	0.654209939022742	0.721779283878151	0.0283101606348169	0.110720574141775	-0.0675693448554091
chr13	27440114	27440163	50	-	exon	MTIF3	0.966050016980293	1	0.808568109647931	1	0.787022885992421	0.999373714722608	0.787868837296065	0.933930008425007	-0.568198268216288	-0.321862602839471	0.170321693538934	0.347029177791302	-0.246335665376816
chr13	27440260	27440357	98	-	exon	MTIF3	0.859992616946014	1	0.978040455782625	1	0.922227587476454	0.999373714722608	0.671898842229484	0.897823574623273	-0.289146063308002	-0.321862602839471	0.170321693538934	0.347029177791302	0.0327165395314692
chr13	27562473	27562622	150	-	exon	LNX2	0.397304975812921	1	0.402173406401224	1	0.485208514056414	0.999373714722608	0.678915889957546	0.900115831756658	0.992385859558532	1.08067179753587	1.13986952731932e-06	0.000174792162312518	-0.0882859379773377
chr13	27581435	27581535	101	-	exon	LNX2	0.1060643960879	1	0.103777037612531	1	0.109753420597776	0.999373714722608	0.234933959350968	0.744284975424806	0.60062649221063	1.08067179753587	1.13986952731932e-06	0.000174792162312518	-0.480045305325241
chr13	27962385	27963080	696	-	utr3	CDX2	0.831485878201511	1	0.942003490342287	1	0.926564035816389	0.999373714722608	0.179668790491664	0.722658284428646	0.794574095382243	0.972286824361643	9.54736849202495e-05	0.00273763906387307	-0.177712728979401
chr13	27968805	27968905	101	-	exon	CDX2	0.44232028310214	1	0.452678924846393	1	0.290054442018335	0.999373714722608	0.0514623008173818	0.640197255599357	1.00975143372381	0.972286824361643	9.54736849202495e-05	0.00273763906387307	0.0374646093621653
chr13	29510009	29510059	51	-	utr3	SLC7A1	0.756211914000026	1	0.892239802644669	1	0.871605693066758	0.999373714722608	0.723335294402192	0.915785252266653	0.187420178692021	0.815793194960132	2.34536461403309e-07	6.74136910807076e-05	-0.628373016268111
chr13	29510309	29510459	151	-	utr3	SLC7A1	0.77707957966647	1	0.892877415555246	1	0.693186831874904	0.999373714722608	0.463945842280134	0.828937356313976	0.523039323201873	0.815793194960132	2.34536461403309e-07	6.74136910807076e-05	-0.292753871758259
chr13	29510808	29510958	151	-	utr3	SLC7A1	0.402679968300513	1	0.328725979470557	1	0.805735232469858	0.999373714722608	0.773826135944851	0.928845203658794	0.207458643282827	0.815793194960132	2.34536461403309e-07	6.74136910807076e-05	-0.608334551677305
chr13	29513505	29514504	1000	-	utr3	SLC7A1	0.965068011792578	1	0.80664237498993	1	0.964509522690273	0.999373714722608	0.313477830036988	0.776616436648734	0.738680466941636	0.815793194960132	2.34536461403309e-07	6.74136910807076e-05	-0.0771127280184959
chr13	29767061	29767210	150	-	utr3	UBL3	0.564455096819673	1	0.54121530952095	1	0.657279303583499	0.999373714722608	0.866913557341231	0.962582174595504	1.04333193587758	0.634528780972136	0.0210358811148288	0.0909054311598393	0.408803154905442
chr13	29849588	29849738	151	-	utr5	UBL3	0.302676734421707	1	0.272935014969985	1	0.320539923426459	0.999373714722608	0.941887822573086	0.985984984712572	0.312566172449761	0.634528780972136	0.0210358811148288	0.0909054311598393	-0.321962608522374
chr13	29849837	29849987	151	-	utr5	UBL3	0.984255910704092	1	0.879997305804486	1	0.852051588259322	0.999373714722608	0.814959031167663	0.944005604921851	0.573450952801708	0.634528780972136	0.0210358811148288	0.0909054311598393	-0.061077828170428
chr13	29850435	29850584	150	-	utr5	UBL3	0.99688555946279	1	0.901736682414858	1	0.866092692827556	0.999373714722608	0.534230262956679	0.851271804112936	0.509234991561861	0.634528780972136	0.0210358811148288	0.0909054311598393	-0.125293789410274
chr13	32402955	32403104	150	-	utr3	N4BP2L1	0.906010940836726	1	0.87079397093775	1	0.962637832661633	0.999373714722608	0.819562331685117	0.946085512679251	0.561865769157352	0.377732057654912	0.205349090484385	0.391640098282665	0.184133711502439
chr13	32442898	32443048	151	-	exon	N4BP2L2	0.391939847721951	1	0.365717086653771	1	0.299544668957299	0.999373714722608	0.249431132217113	0.751490957026487	-1.3965997693022	-0.355817771239339	0.297870605214582	0.495429250775269	-1.04078199806286
chr13	32535848	32536347	500	-	exon	N4BP2L2	0.799879989744457	1	0.740429840412553	1	0.59104398364559	0.999373714722608	0.881939256125393	0.968774685672768	-0.144656036162226	-0.355817771239339	0.297870605214582	0.495429250775269	0.211161735077112
chr13	32536497	32536846	350	-	exon	N4BP2L2	0.846254427777263	1	0.749447103516041	1	0.580397362604484	0.999373714722608	0.765742070606469	0.927210105802892	-0.259727573779506	-0.355817771239339	0.297870605214582	0.495429250775269	0.0960901974598328
chr13	33105382	33105681	300	-	utr3	STARD13	0.552580064367793	1	0.783379061427753	1	0.862422368129139	0.999373714722608	0.472718521298741	0.831808210393381	0.423348076759636	0.493642743660225	0.00135155303772154	0.0158386361495544	-0.0702946669005888
chr13	33129058	33129258	201	-	exon	STARD13	0.677037832379806	1	0.626566238259143	1	0.822403822430169	0.999373714722608	0.905855243553277	0.976751032444421	0.550526080170981	0.493642743660225	0.00135155303772154	0.0158386361495544	0.0568833365107555
chr13	33129358	33129607	250	-	exon	STARD13	0.661562954654375	1	0.746195988509461	1	0.667153768839629	0.999373714722608	0.0501621789995045	0.640197255599357	0.732441548155457	0.493642743660225	0.00135155303772154	0.0158386361495544	0.238798804495232
chr13	33129807	33129857	51	-	exon	STARD13	0.740559715648017	1	0.818021133761148	1	0.924371519956608	0.999373714722608	0.220101993751028	0.740901976724905	0.469755810353487	0.493642743660225	0.00135155303772154	0.0158386361495544	-0.0238869333067385
chr13	36879466	36879616	151	-	exon	SMAD9	0.621237799445564	1	0.692864996155342	1	0.699410804092262	0.999373714722608	0.0934268497596847	0.665092294463078	0.889297587220667	0.887416776170384	0.00108444598884603	0.0137578669982242	0.00188081105028293
chr13	39011209	39011359	151	-	utr3	PROSER1	0.302574785079094	1	0.553328103883639	1	0.730713466062346	0.999373714722608	0.342789516869423	0.788425538381166	-0.0121018829120282	0.630794925138099	3.1347605007655e-05	0.00133546395119219	-0.642896808050127
chr13	40081849	40082248	400	-	exon	LINC00598	0.574983244993104	1	0.576645165885585	1	0.472895528062339	0.999373714722608	0.556083201953777	0.857080521501586	0.105812443222069	-0.130699090293257	0.715910032057911	0.83436568807062	0.236511533515327
chr13	40457533	40457633	101	-	exon	LINC00598	0.859065522632834	1	0.803179234720799	1	0.909378716527404	0.999373714722608	0.521150940304971	0.848543818238527	0.0424268479238962	-0.130699090293257	0.715910032057911	0.83436568807062	0.173125938217154
chr13	40457733	40457832	100	-	exon	LINC00598	0.727048413674339	1	0.693520946947309	1	0.844436532161957	0.999373714722608	0.851197603903286	0.956228754438413	0.269874901717051	-0.130699090293257	0.715910032057911	0.83436568807062	0.400573992010309
chr13	40556153	40556252	100	-	utr3	FOXO1	0.26826956269865	1	0.226913930743522	1	0.398027839088502	0.999373714722608	0.111070251770891	0.675365547627031	-0.322585034645634	0.504649416578377	0.000219917195245947	0.00480454627013055	-0.827234451224011
chr13	40558446	40558595	150	-	utr3	FOXO1	0.542392018836212	1	0.686008355488461	1	0.898540015724035	0.999373714722608	0.326788927046934	0.782172649315615	0.773174469692045	0.504649416578377	0.000219917195245947	0.00480454627013055	0.268525053113668
chr13	40558745	40560714	1970	-	utr3	FOXO1	0.865625938541258	1	0.674901183666131	1	0.561229611134099	0.999373714722608	0.630774122448875	0.88257392206278	0.391084685584718	0.504649416578377	0.000219917195245947	0.00480454627013055	-0.113564730993659
chr13	40666198	40666298	101	-	utr5	FOXO1	0.654199981977661	1	0.725578641466284	1	0.823944553042824	0.999373714722608	0.347787208173662	0.791565308392287	0.364424081167955	0.504649416578377	0.000219917195245947	0.00480454627013055	-0.140225335410422
chr13	40766825	40766923	99	-	exon	MRPS31	0.878089350581172	1	0.78716002295451	1	0.8296692420485	0.999373714722608	0.517124013794238	0.847980668914692	-0.286399782995477	-0.223373599753657	0.247899968974009	0.442974276070176	-0.0630261832418203
chr13	40933417	40941058	7642	-	utr3	ELF1	0.0842977878846789	1	0.184086108689114	1	0.233025215288795	0.999373714722608	0.00839108695058077	0.571748969793884	0.664895536476871	0.487814420300668	0.0106916216195239	0.0589076251678943	0.177081116176202
chr13	40982116	40982166	51	-	utr5	ELF1	0.167815364996674	1	0.16492308495818	1	0.322528399963708	0.999373714722608	0.474237499198252	0.832307859623007	-0.0692075057406921	0.487814420300668	0.0106916216195239	0.0589076251678943	-0.55702192604136
chr13	41061041	41061190	150	-	utr5	ELF1	0.95089167949395	1	0.952075847691668	1	0.978062223461203	0.999373714722608	0.279548867660112	0.765376955679512	0.120668671909802	0.487814420300668	0.0106916216195239	0.0589076251678943	-0.367145748390867
chr13	41061290	41061340	51	-	utr5	ELF1	0.991393020434391	1	0.900735569489959	1	0.886248062333934	0.999373714722608	0.420599036539104	0.817640918521522	-0.256684351113916	0.487814420300668	0.0106916216195239	0.0589076251678943	-0.744498771414585
chr13	41130506	41131502	997	-	exon	KBTBD6	0.708588826841345	1	0.638847127308874	1	0.576116391955427	0.999373714722608	0.68576376435008	0.90291480346212	0.677083884528948	0.432530760656286	0.0810634912597429	0.215335899229895	0.244553123872662
chr13	41131750	41131900	151	-	exon	KBTBD6	0.911571789112265	1	0.84064872028995	1	0.813637250209051	0.999373714722608	0.512015726433043	0.845571872475139	0.67847356689734	0.432530760656286	0.0810634912597429	0.215335899229895	0.245942806241054
chr13	41192224	41193221	998	-	exon	KBTBD7	0.642974095768844	1	0.559244276679326	1	0.508529153883841	0.999373714722608	0.877028125884234	0.966694501494561	0.732221971684627	0.640442177161239	0.00117646550209546	0.0145575401885328	0.0917797945233878
chr13	41193520	41193619	100	-	exon	KBTBD7	0.692724046175203	1	0.793110790722552	1	0.665960096167782	0.999373714722608	0.537177056136953	0.851467905310183	0.71580573610178	0.640442177161239	0.00117646550209546	0.0145575401885328	0.0753635589405411
chr13	41567983	41568132	150	-	utr3	VWA8	0.91060497704733	1	0.852621342520519	1	0.943752555323263	0.999373714722608	0.386805160929707	0.805312587716406	0.273179173143709	0.619217092965682	0.0275959207626559	0.108819153989204	-0.346037919821973
chr13	44433990	44434239	250	-	utr3	TSC22D1	0.761436043563406	1	0.64237491257472	1	0.879150849229098	0.999373714722608	0.829598742591359	0.949377998468062	0.267076515385401	0.675974652344885	8.57315814671098e-06	0.00059073552599536	-0.408898136959484
chr13	44434389	44434838	450	-	utr3	TSC22D1	0.508890501396565	1	0.433973211556984	1	0.652956054947596	0.999373714722608	0.365497930638347	0.796633457516892	0.368931166009187	0.675974652344885	8.57315814671098e-06	0.00059073552599536	-0.307043486335697
chr13	44573212	44573761	550	-	exon	TSC22D1	0.790530250641334	1	0.708707066977736	1	0.934617373372748	0.999373714722608	0.804700537077473	0.938846452243068	0.60789917038167	0.675974652344885	8.57315814671098e-06	0.00059073552599536	-0.0680754819632147
chr13	44574011	44574210	200	-	exon	TSC22D1	0.480011684451424	1	0.606042245314969	1	0.549843672118362	0.999373714722608	0.425500698354586	0.8195775744958	0.873649559740243	0.675974652344885	8.57315814671098e-06	0.00059073552599536	0.197674907395358
chr13	44574310	44574460	151	-	exon	TSC22D1	0.282565249529429	1	0.420712958682926	1	0.571358027418934	0.999373714722608	0.0472828433045263	0.640197255599357	1.02675820977998	0.675974652344885	8.57315814671098e-06	0.00059073552599536	0.3507835574351
chr13	44574610	44574859	250	-	exon	TSC22D1	0.517275420232857	1	0.410042256310819	1	0.584788447804805	0.999373714722608	0.967028536448324	0.994110084964419	0.542350553788405	0.675974652344885	8.57315814671098e-06	0.00059073552599536	-0.133624098556479
chr13	44575159	44575308	150	-	exon	TSC22D1	0.73824009322264	1	0.614772379718357	1	0.774263212928189	0.999373714722608	0.844863281460546	0.954026797376651	0.587851630707415	0.675974652344885	8.57315814671098e-06	0.00059073552599536	-0.0881230216374691
chr13	44575458	44575758	301	-	exon	TSC22D1	0.858668500761473	1	0.983465941269886	1	0.913623021659887	0.999373714722608	0.223150136205591	0.74168208467164	0.470209141152049	0.675974652344885	8.57315814671098e-06	0.00059073552599536	-0.205765511192835
chr13	44576007	44576057	51	-	exon	TSC22D1	0.574744752517061	1	0.598618958927416	1	0.736221746423947	0.999373714722608	0.234827950686358	0.744284975424806	0.396626916204399	0.675974652344885	8.57315814671098e-06	0.00059073552599536	-0.279347736140486
chr13	44941194	44941294	101	-	utr3	NUFIP1	0.0944988169033218	1	0.0808988889181926	1	0.164002956132894	0.999373714722608	0.293790103719469	0.771967753254794	-0.992199124806728	-0.000252191052682399	0.998335721115212	0.998820487200126	-0.991946933754045
chr13	44989383	44989433	51	-	exon	NUFIP1	0.378779331005466	1	0.327896887405687	1	0.541710671739767	0.999373714722608	0.491007438344779	0.839344110506554	-0.255072830247052	-0.000252191052682399	0.998335721115212	0.998820487200126	-0.25482063919437
chr13	45336508	45337354	847	-	utr3	TPT1	0.43433803851253	1	0.326807970574495	1	0.412051582362763	0.999373714722608	0.939238986607522	0.985152443363499	-0.950324168855149	-0.228259145614217	0.14125511693748	0.30730652241268	-0.722065023240932
chr13	45395464	45395614	151	-	utr3	SLC25A30	0.566081178614632	1	0.65950984615338	1	0.434334981415376	0.999373714722608	0.0355346003304423	0.640197255599357	1.14450616034341	0.704333102214978	0.00331837363623163	0.0281430642870878	0.440173058128433
chr13	45395763	45395863	101	-	utr3	SLC25A30	0.978035867749913	1	0.903020196282937	1	0.980513876127357	0.999373714722608	0.433518540209333	0.821594738771362	0.55855066391985	0.704333102214978	0.00331837363623163	0.0281430642870878	-0.145782438295128
chr13	45957006	45957255	250	-	utr3	ZC3H13	0.946136517842668	1	0.969697677962827	1	0.884833358846929	0.999373714722608	0.748850248237191	0.923661774446467	-0.303651256504411	-0.553954624042979	0.0947677935729195	0.238036981603405	0.250303367538568
chr13	45967569	45967868	300	-	exon	ZC3H13	0.948682281994416	1	0.922867425286641	1	0.743229643185555	0.999373714722608	0.518217858469044	0.84845643164075	-0.481038739529214	-0.553954624042979	0.0947677935729195	0.238036981603405	0.0729158845137651
chr13	45969285	45969783	499	-	exon	ZC3H13	0.800366912789976	1	0.709890010346174	1	0.397571131526081	0.999373714722608	0.848015977650751	0.954989794275798	-1.13617805739664	-0.553954624042979	0.0947677935729195	0.238036981603405	-0.582223433353662
chr13	45975289	45975737	449	-	exon	ZC3H13	0.866039468832238	1	0.747075346084994	1	0.458002140618753	0.999373714722608	0.514484930907699	0.84682302292261	-0.826736351206708	-0.553954624042979	0.0947677935729195	0.238036981603405	-0.272781727163729
chr13	45985452	45985751	300	-	exon	ZC3H13	0.990352227171551	1	0.884342255869836	1	0.65587675063697	0.999373714722608	0.579376265967529	0.863847091814822	-0.391793694791119	-0.553954624042979	0.0947677935729195	0.238036981603405	0.16216092925186
chr13	45988925	45989025	101	-	exon	ZC3H13	0.828062105805659	1	0.788569052855164	1	0.649489259570256	0.999373714722608	0.405774336588381	0.811076483272503	-0.830684104291713	-0.553954624042979	0.0947677935729195	0.238036981603405	-0.276729480248734
chr13	46001339	46003166	1828	-	exon	ZC3H13	0.807228295274786	1	0.725938877509316	1	0.582028489642496	0.999373714722608	0.549712727312289	0.855489722913134	-1.17445133016084	-0.553954624042979	0.0947677935729195	0.238036981603405	-0.620496706117861
chr13	46125970	46126118	149	-	utr3	LCP1	0.350663731006163	1	0.229385590609585	1	0.394502573360185	0.999373714722608	0.719085073290828	0.91445945246683	-1.09262066920176	0.332716404564708	0.0514280137475326	0.162548771061855	-1.42533707376647
chr13	46126317	46126366	50	-	utr3	LCP1	0.867734661814939	1	0.694551704866411	1	0.792982354783052	0.999373714722608	0.626865295674663	0.880894505509436	-0.70684315028852	0.332716404564708	0.0514280137475326	0.162548771061855	-1.03955955485323
chr13	46372164	46372313	150	-	utr5	KIAA0226L	0.587664240456863	1	0.649781512607369	1	0.708600867647402	0.999373714722608	0.335266665083808	0.787282762013374	0.0207539631444808	-0.199986036708184	0.300723604745969	0.498244199417884	0.220739999852664
chr13	46437443	46437545	103	-	utr5	KIAA0226L	0.201227328031304	1	0.206214464122359	1	0.445218242881599	0.999373714722608	0.120419185649757	0.678930403077788	-0.381989219542033	-0.199986036708184	0.300723604745969	0.498244199417884	-0.182003182833849
chr13	46437741	46437793	53	-	utr5	KIAA0226L	0.577341910074492	1	0.61698282659283	1	0.780658832212238	0.999373714722608	0.585838182773366	0.866969315652373	-0.317689883281207	-0.199986036708184	0.300723604745969	0.498244199417884	-0.117703846573023
chr13	48411325	48411425	101	-	utr3	LPAR6	0.318846612060789	1	0.327660548314123	1	0.174791921761619	0.999373714722608	0.6663113941328	0.895137567116774	-1.53981357475099	-0.285868706836853	0.291834374412699	0.488925047076107	-1.25394486791414
chr13	48411925	48412075	151	-	exon	LPAR6	0.326443594090552	1	0.309438645943646	1	0.32040680138282	0.999373714722608	0.205473496087984	0.735939790178225	-0.362085509539752	-0.285868706836853	0.291834374412699	0.488925047076107	-0.0762168027028993
chr13	48412275	48412474	200	-	utr5	LPAR6	0.54727263318415	1	0.516348378656542	1	0.513132790296693	0.999373714722608	0.81762817536527	0.945282019073857	0.0807605204028083	-0.285868706836853	0.291834374412699	0.488925047076107	0.366629227239661
chr13	48412624	48412774	151	-	utr5	LPAR6	0.0672802345004636	1	0.0773094136435888	1	0.010979671374499	0.999373714722608	0.263047124355996	0.758325315202732	-1.11071358873776	-0.285868706836853	0.291834374412699	0.488925047076107	-0.824844881900904
chr13	48412874	48413074	201	-	utr5	LPAR6	0.478012865108571	1	0.535820502389382	1	0.669540302732273	0.999373714722608	0.243466162529103	0.748585205764165	-0.357113416091224	-0.285868706836853	0.291834374412699	0.488925047076107	-0.0712447092543718
chr13	48975110	48975589	480	-	exon	RP11-156K23.3	0.67175235907846	1	0.803106757684915	1	0.871934957829911	0.999373714722608	0.316457248673106	0.778357081541346	-0.0718561233341722	0.0205209065226298	0.930688112358161	0.962771064804815	-0.092377029856802
chr13	49701046	49701643	598	-	utr3	KPNA3	0.491287342524537	1	0.430449624790607	1	0.177763006719333	0.999373714722608	0.977277116478042	0.997115626098672	-0.485697591883238	0.514179794860936	0.0546522420628112	0.169005206078444	-0.999877386744175
chr13	51768340	51768390	51	-	utr3	DHRS12	0.519065968224582	1	0.528627780693323	1	0.724956357178357	0.999373714722608	0.417210080693176	0.816465383965694	-0.467549123386175	-0.399933249070688	0.003636568642378	0.0297318773479137	-0.0676158743154868
chr13	51771022	51771220	199	-	utr3	DHRS12	0.731247575384176	1	0.732267042375762	1	0.774642755296955	0.999373714722608	0.173695133683286	0.71726934292261	-0.621685952200813	-0.399933249070688	0.003636568642378	0.0297318773479137	-0.221752703130125
chr13	51813545	51813693	149	-	utr3	RP11-327P2.7	0.884453285234787	1	0.811040950985734	1	0.879609645687637	0.999373714722608	0.438074307182722	0.823619602669451	-0.796084250527754	0.191768042791161	0.394035446982363	0.585591706139552	-0.987852293318915
chr13	51813841	51813989	149	-	utr3	RP11-327P2.7	0.439944256881499	1	0.517299214023294	1	0.552364913672584	0.999373714722608	0.417224707495185	0.816465383965694	-0.078193814454813	0.191768042791161	0.394035446982363	0.585591706139552	-0.269961857245974
chr13	51814928	51814977	50	-	utr3	RP11-327P2.7	0.281509315170457	1	0.242374375634921	1	0.386889939992931	0.999373714722608	0.697736244886757	0.906567316365304	-0.169792410935654	0.191768042791161	0.394035446982363	0.585591706139552	-0.361560453726815
chr13	51934318	51934917	600	-	utr3	ATP7B	0.791154668199277	1	0.897160094274632	1	0.594797037642014	0.999373714722608	0.270369129661476	0.761357413203993	0.490617931240122	0.742227996021954	0.000808523785498599	0.011353120630159	-0.251610064781833
chr13	51973959	51974058	100	-	exon	ATP7B	0.642174955963715	1	0.573223338587971	1	0.81509839537127	0.999373714722608	0.169459917458192	0.713366763726238	1.0945153029617	0.742227996021954	0.000808523785498599	0.011353120630159	0.352287306939747
chr13	51974258	51974657	400	-	exon	ATP7B	0.829717056592945	1	0.735237760250768	1	0.98747527050969	0.999373714722608	0.410864829015326	0.813378941808259	0.994941393008946	0.742227996021954	0.000808523785498599	0.011353120630159	0.252713396986992
chr13	51974856	51975006	151	-	exon	ATP7B	0.626509698646275	1	0.559861629158034	1	0.950710523389938	0.999373714722608	0.912296222485167	0.978209669517386	0.8347971377983	0.742227996021954	0.000808523785498599	0.011353120630159	0.0925691417763462
chr13	52011351	52012075	725	-	utr5	ATP7B	0.777078355992971	1	0.829448830935673	1	0.614880275082746	0.999373714722608	0.0307681273013676	0.630564598162278	0.872470490000338	0.742227996021954	0.000808523785498599	0.011353120630159	0.130242493978383
chr13	52189673	52189845	173	-	exon	RP11-248G5.8	0.983569512073289	1	0.881988614180143	1	0.90973924782276	0.999373714722608	0.856037739197251	0.958271190188735	0.183962368506239	NA	NA	NA	NA
chr13	52455146	52455285	140	-	exon	RP11-245D16.4	0.474668115362259	1	0.361255839461526	1	0.504194111520959	0.999373714722608	0.917734267423124	0.978744260692613	-0.0657375614481059	0.0932464128255285	0.722282821169353	0.838067276136241	-0.158983974273634
chr13	59666677	59666776	100	-	exon	DIAPH3	0.667283518051669	1	0.784213127512814	1	0.986039306993818	0.999373714722608	0.533106394283269	0.851271804112936	-0.111911840086351	-0.00573751504360497	0.983305602302091	0.990990273492776	-0.106174325042746
chr13	63811063	63811163	101	-	exon	PPP1R2P10	0.403295673856496	1	0.383534556188023	1	0.46216022267572	0.999373714722608	0.265862046894411	0.759172881192424	-0.246405930860715	-0.123477012019134	0.671651878617419	0.803107401171601	-0.122928918841581
chr13	63990119	64002401	12283	-	exon	LINC00355	0.554178395822335	1	0.687458089163222	1	0.822124136147029	0.999373714722608	0.0594928029884052	0.648754872832902	-0.878333482024012	-0.301367000876595	0.157962451777806	0.330194533607562	-0.576966481147417
chr13	64075319	64075715	397	-	exon	LINC00355	0.919996424064034	1	0.78533613454871	1	0.667688169052101	0.999373714722608	0.742912090438356	0.922234304237806	-0.324651082590269	-0.301367000876595	0.157962451777806	0.330194533607562	-0.0232840817136742
chr13	72755264	72755314	51	-	utr3	DIS3	0.715113769851897	1	0.578535303993931	1	0.643822082387741	0.999373714722608	0.799541880443257	0.937259923746083	-0.433249174585369	0.140087990708411	0.680360410760018	0.809180832519156	-0.57333716529378
chr13	73694418	73694667	250	-	utr3	KLF12	0.521578627550776	1	0.473437041690415	1	0.602622907594622	0.999373714722608	0.830896945858866	0.949640750911056	0.0922920540541788	0.756732223871244	0.00622644995640978	0.0416791292396375	-0.664440169817066
chr13	73695216	73695315	100	-	utr3	KLF12	0.0695935999825238	1	0.0453212797544632	1	0.232420712175227	0.999373714722608	0.309710357670642	0.775322531441682	-0.150733583795644	0.756732223871244	0.00622644995640978	0.0416791292396375	-0.907465807666888
chr13	73695515	73695615	101	-	exon	KLF12	0.424993113149261	1	0.401029763073002	1	0.724956206013187	0.999373714722608	0.0724759737260019	0.655950479090482	0.430251808410858	0.756732223871244	0.00622644995640978	0.0416791292396375	-0.326480415460386
chr13	73846131	73846331	201	-	exon	KLF12	0.92076682292471	1	0.862474919600732	1	0.985531679876181	0.999373714722608	0.613035499644325	0.876377422568461	0.308517332235676	0.756732223871244	0.00622644995640978	0.0416791292396375	-0.448214891635568
chr13	75286553	75286950	398	-	utr3	TBC1D4	0.930064722352483	1	0.96784944897281	1	0.93270507037305	0.999373714722608	0.492686265811145	0.840396019259697	0.920885535349874	0.676851617098099	0.00610618616916512	0.041147782072151	0.244033918251774
chr13	75362260	75362409	150	-	exon	TBC1D4	0.653369907458582	1	0.712787643147237	1	0.735406970719998	0.999373714722608	0.511247439631364	0.845149641873138	0.812256691470867	0.676851617098099	0.00610618616916512	0.041147782072151	0.135405074372768
chr13	75481568	75481667	100	-	exon	TBC1D4	0.931414765155782	1	0.895797738030491	1	0.808626055908027	0.999373714722608	0.718504530045848	0.91434910527411	0.182487347402432	0.676851617098099	0.00610618616916512	0.041147782072151	-0.494364269695667
chr13	76992748	76992797	50	-	exon	FBXL3	0.0438054167938924	1	0.0232360038527735	1	0.219811678960718	0.999373714722608	0.0875978321120642	0.663729621386309	-1.0206744282357	0.841068756243656	0.00342419547004603	0.0286735806700204	-1.86174318447935
chr13	77000478	77000778	301	-	exon	FBXL3	0.984158606453774	1	0.863739188619336	1	0.859130176536523	0.999373714722608	0.644105621870781	0.887039845521537	0.504665763424462	0.841068756243656	0.00342419547004603	0.0286735806700204	-0.336402992819194
chr13	77007173	77007672	500	-	exon	FBXL3	0.815614757355238	1	0.916141636031738	1	0.718178643905642	0.999373714722608	0.238804147659484	0.745452257796104	1.15855847631318	0.841068756243656	0.00342419547004603	0.0286735806700204	0.317489720069522
chr13	77044955	77045305	351	-	utr3	MYCBP2	0.422089962234399	1	0.390615927141534	1	0.246295193599258	0.999373714722608	0.554133414506647	0.856704542133554	-0.971855178300913	0.306333213217104	0.332280788303209	0.529190408445077	-1.27818839151802
chr13	77097392	77097492	101	-	exon	MYCBP2	0.855214336273072	1	0.788960063661385	1	0.506770152578148	0.999373714722608	0.733626763658945	0.918806158244866	-0.913100741202004	0.306333213217104	0.332280788303209	0.529190408445077	-1.21943395441911
chr13	77097792	77097942	151	-	exon	MYCBP2	0.0615908422512686	1	0.0668658476917287	1	0.0627009722821192	0.999373714722608	0.184384315220994	0.724118431299543	-1.17027669051202	0.306333213217104	0.332280788303209	0.529190408445077	-1.47660990372913
chr13	77098142	77098192	51	-	exon	MYCBP2	0.602535632402696	1	0.716787463719012	1	0.984935547731462	0.999373714722608	0.560952672109299	0.857777214975421	0.350914413671503	0.306333213217104	0.332280788303209	0.529190408445077	0.0445812004543991
chr13	77098442	77098892	451	-	exon	MYCBP2	0.936486044935302	1	0.882732714434096	1	0.86312091163516	0.999373714722608	0.552708923973404	0.856541385028402	0.543526336486551	0.306333213217104	0.332280788303209	0.529190408445077	0.237193123269447
chr13	78615533	78615583	51	-	utr3	RNF219	0.139583852644634	1	0.18772743368575	1	0.223275698033645	0.999373714722608	0.0111184137836073	0.571748969793884	0.964074507557271	0.0372784793512628	0.892387760096551	0.94241316867315	0.926796028206008
chr13	78615782	78615831	50	-	exon	RNF219	0.249585403002921	1	0.245934376018244	1	0.350562138959139	0.999373714722608	0.750027079455182	0.924130078279744	-0.160031595331127	0.0372784793512628	0.892387760096551	0.94241316867315	-0.19731007468239
chr13	78615931	78616378	448	-	exon	RNF219	0.423309943783605	1	0.403922557940003	1	0.262380265005157	0.999373714722608	0.654555428296144	0.891143332204345	0.27494444255787	0.0372784793512628	0.892387760096551	0.94241316867315	0.237665963206608
chr13	78616527	78616825	299	-	exon	RNF219	0.614358471738967	1	0.559791096726111	1	0.400710751296183	0.999373714722608	0.754265843465841	0.925307431135064	0.509442982052056	0.0372784793512628	0.892387760096551	0.94241316867315	0.472164502700793
chr13	78616974	78617024	51	-	exon	RNF219	0.870214555585928	1	0.807673159022736	1	0.73973172842138	0.999373714722608	0.160490323197267	0.711039180689744	0.511584186036144	0.0372784793512628	0.892387760096551	0.94241316867315	0.474305706684881
chr13	80336972	80337619	648	-	exon	SPRY2	0.684324660645146	1	0.569524452016722	1	0.721827578801328	0.999373714722608	0.676039125007545	0.899399113230621	0.548265203534837	0.701886592039208	0.000224386370031457	0.00484013167255016	-0.15362138850437
chr13	93227176	93227317	142	-	exon	RP11-632L2.2	0.984896126395677	1	0.831913525877303	1	0.861325292331818	0.999373714722608	0.588321394876576	0.867210461545509	-0.0552295558409187	-0.0534299088862318	0.874744888252253	0.931434447624816	-0.00179964695468689
chr13	95641592	95641691	100	-	exon	DZIP1	0.530110244488553	1	0.618173734944899	1	0.721464886482624	0.999373714722608	0.214585331001074	0.738828597735326	0.798153267283187	0.3734520303375	0.035056840210404	0.126854396617565	0.424701236945688
chr13	95673374	95673424	51	-	exon	DNAJC3-AS1	0.428345831187177	1	0.477318721277857	1	0.645082908794434	0.999373714722608	0.716071883207523	0.913387388462651	-0.550432012726035	-0.23406539798343	0.284772487893408	0.482138758333193	-0.316366614742605
chr13	95676185	95676678	494	-	exon	DNAJC3-AS1	0.472394684412027	1	0.610398620008957	1	0.680646018719395	0.999373714722608	0.0587328074340034	0.647238137664871	0.043287375491424	-0.23406539798343	0.284772487893408	0.482138758333193	0.277352773474854
chr13	98449576	98449726	151	-	utr3	STK24	0.596928888632849	1	0.69423903742501	1	0.744722896843412	0.999373714722608	0.300002846981452	0.774600182636694	-0.494930531433507	0.558739112724239	0.00245594422554094	0.0229680366086751	-1.05366964415775
chr13	98684649	98684749	101	-	utr3	SLC15A1	0.496418544445822	1	0.531353246066002	1	0.557401004456319	0.999373714722608	0.367732059942127	0.797866528027933	-0.109175791725411	0.407881926370642	0.0595204125515862	0.178149834846301	-0.517057718096053
chr13	98794477	98794576	100	-	utr3	DOCK9	0.473247062382248	1	0.604622198631878	1	0.720409347335825	0.999373714722608	0.056856084245486	0.645538335253238	0.466385660332294	0.886747812198742	0.000116507447145504	0.00314425131962701	-0.420362151866448
chr13	99197459	99197655	197	-	exon	UBAC2-AS1	0.00154167233012992	1	0.00154922118233519	1	0.00946288232055074	0.999373714722608	0.000538022434529939	0.362126698555594	1.17857763624163	0.0817815451958284	0.720743314176507	0.836810066493524	1.09679609104581
chr13	100086271	100086511	241	-	exon	RP11-12G12.7	0.97802660380547	1	0.846421105572439	1	0.873089875435151	0.999373714722608	0.376040606726727	0.801873911872577	-0.521997110775499	-0.214370291338646	0.216843310549216	0.406030206402373	-0.307626819436854
chr13	106492506	106493200	695	-	utr3	EFNB2	0.0278852963195587	1	0.0409327352714047	1	0.122346418752191	0.999373714722608	0.00601909794129896	0.571748969793884	0.391082736918852	0.343290901955227	0.100557881696524	0.24722346846906	0.0477918349636254
chr13	106512638	106534866	22229	-	exon	EFNB2	0.54707025852921	1	0.465395592388434	1	0.669528056532615	0.999373714722608	0.406832564142237	0.811962899982624	-0.0892709756841358	0.343290901955227	0.100557881696524	0.24722346846906	-0.432561877639362
chr13	106543908	106544057	150	-	utr3	ARGLU1	0.679595073633705	1	0.798687114099469	1	0.922549890498512	0.999373714722608	0.552789596449889	0.856541385028402	-0.299372248005695	0.0496405844872315	0.708763843747974	0.8296514240639	-0.349012832492926
chr13	106559475	106559574	100	-	utr5	ARGLU1	0.83628997386852	1	0.990078850829243	1	0.858040105980678	0.999373714722608	0.0529315304428806	0.640197255599357	0.131981298642577	0.0496405844872315	0.708763843747974	0.8296514240639	0.0823407141553455
chr13	107865790	107866089	300	-	exon	FAM155A	0.693675710003812	1	0.65799348639241	1	0.702580749057986	0.999373714722608	0.922875630570924	0.980232837359833	-0.77763157764543	-0.186234826060256	0.669112685677466	0.801630734451482	-0.591396751585174
chr13	108209183	108209233	51	-	exon	LIG4	0.901290352009773	1	0.913662718718084	1	0.86508531180263	0.999373714722608	0.76369425187068	0.926797486375805	0.860826167075145	0.603008860570603	0.09427565835653	0.237250462174234	0.257817306504542
chr13	108209682	108209931	250	-	exon	LIG4	0.665292933428803	1	0.639205916409641	1	0.584632009137903	0.999373714722608	0.835647390782554	0.951028062709648	0.639589759922157	0.603008860570603	0.09427565835653	0.237250462174234	0.0365808993515535
chr13	108210828	108210928	101	-	exon	LIG4	0.611560985216555	1	0.583746548663577	1	0.65009984321246	0.999373714722608	0.249159969830357	0.751490957026487	0.665186747637639	0.603008860570603	0.09427565835653	0.237250462174234	0.0621778870670352
chr13	109755593	109755693	101	-	utr3	IRS2	0.911118090059265	1	0.828464804850776	1	0.766043111678013	0.999373714722608	0.0410221501063779	0.640197255599357	0.652573407842134	0.598983891850657	0.00505212025854722	0.0364795499419373	0.0535895159914773
chr13	109756093	109756192	100	-	utr3	IRS2	0.885044602362098	1	0.816764039436206	1	0.871900110936375	0.999373714722608	0.680655798330017	0.900888524934884	0.97546471002514	0.598983891850657	0.00505212025854722	0.0364795499419373	0.376480818174484
chr13	109782325	109782375	51	-	exon	IRS2	0.738973907619212	1	0.691720350123723	1	0.89215610783856	0.999373714722608	0.941106035945721	0.985680674029706	0.335700690054688	0.598983891850657	0.00505212025854722	0.0364795499419373	-0.263283201795968
chr13	109784222	109784471	250	-	exon	IRS2	0.421922902518451	1	0.462134242672626	1	0.235708392427275	0.999373714722608	0.0450498596020245	0.640197255599357	0.86526010349548	0.598983891850657	0.00505212025854722	0.0364795499419373	0.266276211644823
chr13	109785220	109785470	251	-	exon	IRS2	0.863746073184286	1	0.831419147362605	1	0.89780093569987	0.999373714722608	0.00749919253535736	0.571748969793884	1.02156107142625	0.598983891850657	0.00505212025854722	0.0364795499419373	0.422577179575591
chr13	110644011	110644060	50	-	utr3	CARS2	0.0634948706455928	1	0.0675390621439514	1	0.305944522528588	0.999373714722608	0.126964948678398	0.68231106906015	0.0947692425254939	-0.0650749744844987	0.57634652384776	0.733991337040696	0.159844217009993
chr13	110648622	110648871	250	-	exon	CARS2	0.990248246057714	1	0.900420990681612	1	0.979632205422906	0.999373714722608	0.754385280450204	0.925307431135064	-0.206364821935645	-0.0650749744844987	0.57634652384776	0.733991337040696	-0.141289847451147
chr13	110649220	110649269	50	-	exon	CARS2	0.601423153271749	1	0.690474596755474	1	0.833425830615395	0.999373714722608	0.411115370868071	0.813440688555612	-0.498929651759896	-0.0650749744844987	0.57634652384776	0.733991337040696	-0.433854677275398
chr13	110650617	110651015	399	-	exon	CARS2	0.823858212980813	1	0.71466174050642	1	0.77508708994917	0.999373714722608	0.201882307258312	0.734436663820779	-0.584578783798431	-0.0650749744844987	0.57634652384776	0.733991337040696	-0.519503809313932
chr13	110879581	110880077	497	-	utr3	ANKRD10	0.556375337508124	1	0.525397284524739	1	0.621250898990071	0.999373714722608	0.989738170016789	0.998851374431063	0.44895371859137	0.249156943827079	0.0891834343295809	0.228533747884083	0.199796774764291
chr13	110883605	110883705	101	-	exon	ANKRD10	0.675238218931876	1	0.653222583680799	1	0.663750028739619	0.999373714722608	0.579084068339222	0.863737978516171	0.927903852598193	0.249156943827079	0.0891834343295809	0.228533747884083	0.678746908771114
chr13	110892751	110893099	349	-	utr3	ANKRD10	0.67186441679056	1	0.550535493692313	1	0.507141136406314	0.999373714722608	0.567906827920849	0.859083747170527	-0.76741736707251	0.249156943827079	0.0891834343295809	0.228533747884083	-1.01657431089959
chr13	112687318	112687468	151	-	exon	RP11-88E10.5	0.621767351572216	1	0.544556160348123	1	0.694894742283559	0.999373714722608	0.650122645235732	0.889797755153642	0.203359320986154	0.215598316576403	0.289228013679031	0.486505867752989	-0.0122389955902486
chr13	112688367	112688667	301	-	exon	RP11-88E10.5	0.987154593555265	1	0.877911443096718	1	0.986724096905934	0.999373714722608	0.752789766758898	0.924671378739899	0.131060111087515	0.215598316576403	0.289228013679031	0.486505867752989	-0.0845382054888884
chr13	112688866	112688966	101	-	exon	RP11-88E10.5	0.685764242476653	1	0.785825828181822	1	0.958642970353398	0.999373714722608	0.394324792275062	0.808047651396069	0.368728118689342	0.215598316576403	0.289228013679031	0.486505867752989	0.153129802112939
chr13	112689166	112689316	151	-	exon	RP11-88E10.5	0.975791788484945	1	0.91685694794061	1	0.958412128692779	0.999373714722608	0.0807454551191213	0.657720418929238	0.186953627678269	0.215598316576403	0.289228013679031	0.486505867752989	-0.0286446888981344
chr13	113177938	113178138	201	-	utr3	PCID2	0.633660086517881	1	0.527927264884436	1	0.896577551366131	0.999373714722608	0.608564173215575	0.874586902656153	-0.0894022243430088	0.441688669423221	0.00217757794104294	0.0212824567552075	-0.53109089376623
chr13	113188022	113188122	101	-	exon	PCID2	0.187083769287487	1	0.24974323893929	1	0.387812864512246	0.999373714722608	0.00992098878869951	0.571748969793884	0.285251207138573	0.441688669423221	0.00217757794104294	0.0212824567552075	-0.156437462284648
chr13	113188521	113190715	2195	-	exon	PCID2	0.2030303674563	1	0.311268568862701	1	0.489300985560119	0.999373714722608	0.00718111150264944	0.571748969793884	0.0647631939092155	0.441688669423221	0.00217757794104294	0.0212824567552075	-0.376925475514006
chr13	113453474	113453524	51	-	utr5	ADPRHL1	0.569806817990437	1	0.509970835381723	1	0.626224424603921	0.999373714722608	0.973788889988173	0.996639804322953	0.0499247988384049	-0.00899613002153128	0.95097707411051	0.973627158915734	0.0589209288599361
chr13	113456119	113456668	550	-	utr3	DCUN1D2	0.60437685290496	1	0.464600031653999	1	0.479157506256105	0.999373714722608	0.971644504110153	0.995799317859298	-0.645142746600264	0.0275145452037854	0.801779616363363	0.888231079989819	-0.672657291804049
chr13	113457767	113457917	151	-	utr3	DCUN1D2	0.654279013907573	1	0.57455582935127	1	0.910910978093345	0.999373714722608	0.258225666595671	0.756698147914823	0.404450585036937	0.0275145452037854	0.801779616363363	0.888231079989819	0.376936039833152
chr13	113483923	113484123	201	-	utr5	DCUN1D2	0.931054564204116	1	0.80717550306053	1	0.953318575357004	0.999373714722608	0.464848822908643	0.829153216186312	-0.111445779656523	0.0275145452037854	0.801779616363363	0.888231079989819	-0.138960324860309
chr14	20469448	20469498	51	+	utr5	PNP	0.810917713966228	1	0.951201725932721	1	0.898070350993819	0.999373714722608	0.0341375249533528	0.640197255599357	0.143665392360015	0.0082775066601802	0.954172543947748	0.975413897002861	0.135387885699835
chr14	20476895	20477044	150	+	utr3	PNP	0.984833296213538	1	0.765111206215774	1	0.814635833744362	0.999373714722608	0.486270560485813	0.836846480148352	-0.777616019364782	0.0082775066601802	0.954172543947748	0.975413897002861	-0.785893526024963
chr14	20684593	20684642	50	+	utr5	RP11-903H12.5	0.411722713120688	1	0.562255575366591	1	0.756555055721122	0.999373714722608	0.0855345232322955	0.663044593387277	0.243079956142013	NA	NA	NA	NA
chr14	20693701	20693898	198	+	exon	ANG	0.899246525603755	1	0.971989777399187	1	0.983471921137832	0.999373714722608	0.306509708390997	0.774600182636694	-0.240288941438301	-0.316652458664505	0.123546750472353	0.281914933676581	0.0763635172262036
chr14	20694046	20694144	99	+	utr3	ANG	0.981553993399758	1	0.895226276449422	1	0.865270182924454	0.999373714722608	0.274959458829095	0.762007807440649	-0.60536881796604	-0.316652458664505	0.123546750472353	0.281914933676581	-0.288716359301535
chr14	20699589	20699786	198	+	utr3	RP11-903H12.5	0.981175262480818	1	0.908164845634679	1	0.982153450817202	0.999373714722608	0.305679703071529	0.774600182636694	0.415863034157835	NA	NA	NA	NA
chr14	20700969	20701116	148	+	utr3	RNASE4	0.792852501929222	1	0.741645475969611	1	0.766959345171718	0.999373714722608	0.201554028019069	0.734436663820779	-0.611254072960847	-0.437258050962474	0.123080057085935	0.281391559357848	-0.173996021998373
chr14	21074203	21074652	450	+	exon	ARHGEF40	0.920372769453912	1	0.989535231545356	1	0.931688533322141	0.999373714722608	0.551985694993232	0.856529526713637	0.0129355263296798	-0.0338346618852524	0.816230818928248	0.897034210759684	0.0467701882149322
chr14	21074802	21075002	201	+	exon	ARHGEF40	0.939600057687158	1	0.862081680054393	1	0.942269019178176	0.999373714722608	0.588414436712056	0.867288050815373	-0.0122988180825748	-0.0338346618852524	0.816230818928248	0.897034210759684	0.0215358438026776
chr14	21081972	21082072	101	+	utr3	ARHGEF40	0.286766438856024	1	0.433130766936988	1	0.680551849237607	0.999373714722608	0.125216983539983	0.681805398553088	0.119730806329436	-0.0338346618852524	0.816230818928248	0.897034210759684	0.153565468214688
chr14	22611081	22611230	150	+	utr3	ABHD4	0.990408854619229	1	0.815397364284118	1	0.986186006041508	0.999373714722608	0.771161894466943	0.92854885079221	0.126301150230669	0.285755366499814	0.0633622472267994	0.184841419918043	-0.159454216269145
chr14	22771542	22771892	351	+	utr3	OXA1L	0.930387061683702	1	0.885832638057145	1	0.928604712006153	0.999373714722608	0.44842477151314	0.826235544008511	-0.650557983512526	0.0112263649440776	0.927188761711049	0.961026297438436	-0.661784348456604
chr14	22772042	22772192	151	+	utr3	OXA1L	0.828923479862802	1	0.626540619100563	1	0.733505229159143	0.999373714722608	0.612555392133612	0.876195354166597	-0.605336315663793	0.0112263649440776	0.927188761711049	0.961026297438436	-0.616562680607871
chr14	22836557	22836706	150	+	utr5	MMP14	0.797900463125619	1	0.716597569958394	1	0.882568651180418	0.999373714722608	0.847797247122677	0.954979432806786	0.221353086733809	0.30225680491095	0.194887127826003	0.37920416022714	-0.0809037181771403
chr14	22845809	22846206	398	+	utr3	MMP14	0.813238546149491	1	0.653242538231393	1	0.693890166490723	0.999373714722608	0.590162524346149	0.867779050903555	-0.0370484676758404	0.30225680491095	0.194887127826003	0.37920416022714	-0.33930527258679
chr14	22875574	22875772	199	+	exon	LRP10	0.757395689807421	1	0.877825628866793	1	0.865690651588808	0.999373714722608	0.202550663810786	0.734436663820779	0.30370424210719	0.0820942491866535	0.642516214893352	0.782483781612377	0.221609992920537
chr14	22875872	22876270	399	+	exon	LRP10	0.826690294960831	1	0.612596175498406	1	0.846520660316253	0.999373714722608	0.506788819818348	0.84322849541093	-0.00695586083852774	0.0820942491866535	0.642516214893352	0.782483781612377	-0.0890501100251813
chr14	22877403	22877502	100	+	exon	LRP10	0.416735090897745	1	0.475274760150739	1	0.650334643111784	0.999373714722608	0.12785030143961	0.682568647707628	-0.0390022299017598	0.0820942491866535	0.642516214893352	0.782483781612377	-0.121096479088413
chr14	22877850	22877950	101	+	utr3	LRP10	0.650067996260922	1	0.81485755547515	1	0.889005774206583	0.999373714722608	0.485740258025067	0.83679090196694	-0.290342616835769	0.0820942491866535	0.642516214893352	0.782483781612377	-0.372436866022422
chr14	22879293	22879342	50	+	utr3	LRP10	0.857367160231099	1	0.731419978648907	1	0.961505243419101	0.999373714722608	0.839125677061425	0.952049931715391	0.0999513191147592	0.0820942491866535	0.642516214893352	0.782483781612377	0.0178570699281057
chr14	22880337	22880735	399	+	utr3	LRP10	0.393056366543088	1	0.23629171233866	1	0.591419047303314	0.999373714722608	0.737642969132097	0.920183954706661	-0.735167429483128	0.0820942491866535	0.642516214893352	0.782483781612377	-0.817261678669781
chr14	22880983	22881381	399	+	utr3	LRP10	0.803380751219136	1	0.63049930774805	1	0.748372319216493	0.999373714722608	0.460054994896861	0.828540199567189	-0.467636662794514	0.0820942491866535	0.642516214893352	0.782483781612377	-0.549730911981168
chr14	22982941	22983513	573	+	exon	RP11-298I3.4	0.23088017734378	1	0.361789064000856	1	0.713259331772268	0.999373714722608	0.0895644047368129	0.663741279352271	-0.162228442639154	-0.146859345461857	0.370245582515624	0.563218061727683	-0.015369097177297
chr14	23097830	23097929	100	+	exon	C14orf119	0.717243863276391	1	0.863482796366251	1	0.822757962674751	0.999373714722608	0.166351322401057	0.711039180689744	0.110465543716037	0.00149513470356225	0.990565828386357	0.995112387056313	0.108970409012474
chr14	23098029	23098327	299	+	utr3	C14orf119	0.825615723935835	1	0.62947145765882	1	0.74808424626906	0.999373714722608	0.667440923033444	0.895563981477042	-0.192560023903172	0.00149513470356225	0.990565828386357	0.995112387056313	-0.194055158606734
chr14	23098426	23098525	100	+	utr3	C14orf119	0.889504769799471	1	0.690510633262901	1	0.754190595999104	0.999373714722608	0.638516785240426	0.885712465549389	-0.630047906192798	0.00149513470356225	0.990565828386357	0.995112387056313	-0.631543040896361
chr14	23325340	23325589	250	+	utr3	BCL2L2-PABPN1	0.864799892244441	1	0.659964703866476	1	0.624363874738573	0.999373714722608	0.637331727555799	0.885025511361966	-0.651077235848507	-0.842119218526694	0.15535834711896	0.326633541226681	0.191041982678187
chr14	23556986	23557235	250	+	exon	THTPA	0.918303199048291	1	0.937623218626222	1	0.99129810866827	0.999373714722608	0.0576351913439516	0.647238137664871	-0.146490113500749	0.0109935956059987	0.947343957244053	0.972076765074038	-0.157483709106748
chr14	24006260	24006309	50	+	utr3	DHRS4L2	0.497489605153381	1	0.593531163508203	1	0.800055116849044	0.999373714722608	0.219531255823398	0.740901976724905	-0.363755222033609	-0.359430754923817	0.0386500708777009	0.135122324286241	-0.00432446710979228
chr14	24103737	24104086	350	+	utr3	PCK2	0.812989719640222	1	0.933094827160771	1	0.950049754090236	0.999373714722608	0.231797884032508	0.743568074111998	0.0862675092072386	0.314685202223084	0.127553921136988	0.287673961063147	-0.228417693015846
chr14	24161203	24161329	127	+	utr3	RP11-468E2.4	0.144502300983273	1	0.193160252155991	1	0.238818183705259	0.999373714722608	0.07965211299185	0.657720418929238	0.00630402320462208	-0.458174768309226	0.0596571068256931	0.178328479832171	0.464478791513848
chr14	24180107	24180257	151	+	utr3	REC8	0.447888726277728	1	0.587980515456879	1	0.785889921377928	0.999373714722608	0.180822450138009	0.722884029176975	-0.454578341591767	-0.686791238656056	0.011515379924306	0.0617909174210907	0.232212897064289
chr14	24238893	24239092	200	+	utr3	GMPR2	0.496504699037947	1	0.649801750303328	1	0.827944257189703	0.999373714722608	0.382822498560909	0.804682444712392	-0.328987601849829	0.13616289920633	0.300244431918599	0.497736878068377	-0.465150501056159
chr14	24300417	24300567	151	+	exon	NOP9	0.775472080257551	1	0.622964930038332	1	0.892286979665688	0.999373714722608	0.598418624339173	0.870150882204249	0.467752608994844	0.485184237808883	0.00519230692118077	0.0371210267361731	-0.0174316288140387
chr14	24305036	24305186	151	+	utr3	NOP9	0.742344900209001	1	0.528249590308523	1	0.794790599415837	0.999373714722608	0.585261321530428	0.866726716953351	0.151225808394748	0.485184237808883	0.00519230692118077	0.0371210267361731	-0.333958429414135
chr14	24305485	24305585	101	+	utr3	NOP9	0.0591454360019716	1	0.020061924763034	1	0.331414391364085	0.999373714722608	0.652156629925151	0.890621549771993	-0.288321595510137	0.485184237808883	0.00519230692118077	0.0371210267361731	-0.77350583331902
chr14	24305784	24308970	3187	+	utr3	NOP9	0.236948013866608	1	0.3484663469087	1	0.681009694954871	0.999373714722608	0.32877001214022	0.783003078987198	0.301877866961067	0.485184237808883	0.00519230692118077	0.0371210267361731	-0.183306370847816
chr14	24311158	24311257	100	+	exon	LTB4R2	0.685891592591209	1	0.673373103277048	1	0.74852335539476	0.999373714722608	0.20145562514969	0.734436663820779	-0.631719744391389	-0.0415810980887098	0.87075811053881	0.929595750799857	-0.590138646302679
chr14	24311599	24312003	405	+	utr3	LTB4R2	0.233633391483202	1	0.195006175709559	1	0.510690790207395	0.999373714722608	0.735754040755197	0.919413387819184	-0.656698238362111	-0.0415810980887098	0.87075811053881	0.929595750799857	-0.615117140273401
chr14	24315854	24316002	149	+	utr5	LTB4R	0.78051588893645	1	0.679626518546217	1	0.824270598980213	0.999373714722608	0.0785475467659069	0.657720418929238	-0.662719671031445	-0.498980422335437	0.0105153421082014	0.0584085021362891	-0.163739248696008
chr14	24316102	24316350	249	+	exon	LTB4R	0.832449174682634	1	0.922523648394239	1	0.89756365337644	0.999373714722608	0.064045162480236	0.653414641736866	-0.714671481589709	-0.498980422335437	0.0105153421082014	0.0584085021362891	-0.215691059254271
chr14	24316647	24316846	200	+	utr3	LTB4R	0.860329143611777	1	0.80458132964845	1	0.80126668881346	0.999373714722608	0.642369850224817	0.886504271962653	-1.01673885863483	-0.498980422335437	0.0105153421082014	0.0584085021362891	-0.517758436299391
chr14	24317788	24317937	150	+	utr3	LTB4R	0.671903465461203	1	0.688396407360496	1	0.730718315692372	0.999373714722608	0.207841581829178	0.736069881861623	-0.148623310114366	-0.498980422335437	0.0105153421082014	0.0584085021362891	0.350357112221072
chr14	24408397	24408447	51	+	exon	NYNRIN	0.191879898806632	1	0.126190772340616	1	0.311750531874278	0.999373714722608	0.87922651895381	0.967786425659734	0.865084155217657	0.852887809244371	0.00170622519753125	0.0183797488290122	0.0121963459732861
chr14	24409615	24409664	50	+	exon	NYNRIN	0.198838248510584	1	0.168591113464248	1	0.465957523248133	0.999373714722608	0.053101762067934	0.640197255599357	1.38890847375481	0.852887809244371	0.00170622519753125	0.0183797488290122	0.536020664510443
chr14	24414764	24414864	101	+	exon	NYNRIN	0.74520472034943	1	0.69904442721986	1	0.812118405132307	0.999373714722608	0.0137248364857776	0.571748969793884	1.00784185846962	0.852887809244371	0.00170622519753125	0.0183797488290122	0.154954049225248
chr14	24415112	24415212	101	+	exon	NYNRIN	0.274311902917576	1	0.264891917423623	1	0.361300365911398	0.999373714722608	0.107513333759506	0.673366818366093	0.900394411922552	0.852887809244371	0.00170622519753125	0.0183797488290122	0.0475066026781806
chr14	24430315	24430564	250	+	utr5	KHNYN	0.349839409595236	1	0.429052597320081	1	0.714414014989656	0.999373714722608	0.13771575660482	0.687963994168599	0.558263060772913	0.578863224959895	0.000471013680909016	0.00795819644861643	-0.0206001641869819
chr14	24431543	24432091	549	+	exon	KHNYN	0.870645015346975	1	0.923181300099509	1	0.965967206888573	0.999373714722608	0.651210611407924	0.890369787101442	0.391044961741775	0.578863224959895	0.000471013680909016	0.00795819644861643	-0.18781826321812
chr14	24432389	24432489	101	+	exon	KHNYN	0.871118009175605	1	0.786675468346739	1	0.963881395199055	0.999373714722608	0.625716641141346	0.880632439904553	0.2676404423777	0.578863224959895	0.000471013680909016	0.00795819644861643	-0.311222782582195
chr14	24437155	24437553	399	+	utr3	KHNYN	0.930916238428656	1	0.741542356120335	1	0.9100291342699	0.999373714722608	0.443534418496848	0.82471121734536	0.489803397678088	0.578863224959895	0.000471013680909016	0.00795819644861643	-0.0890598272818076
chr14	24439445	24439495	51	+	utr3	KHNYN	0.962919673958154	1	0.828544917961094	1	0.991237853966088	0.999373714722608	0.378502854096125	0.80324919348668	0.19924209798048	0.578863224959895	0.000471013680909016	0.00795819644861643	-0.379621126979415
chr14	24439644	24439743	100	+	utr3	KHNYN	0.494450122198544	1	0.363756854393313	1	0.707083639140495	0.999373714722608	0.910047183758942	0.977698217070569	0.37707112604828	0.578863224959895	0.000471013680909016	0.00795819644861643	-0.201792098911615
chr14	24439893	24440042	150	+	utr3	KHNYN	0.054868775714135	1	0.0781847895054731	1	0.41764147121661	0.999373714722608	0.121017924045126	0.678930403077788	0.460054894590394	0.578863224959895	0.000471013680909016	0.00795819644861643	-0.118808330369501
chr14	28767882	28768082	201	+	exon	FOXG1	0.658328481281032	1	0.795184207561563	1	0.866663820650647	0.999373714722608	0.129416779497658	0.682568647707628	-0.329249259810483	-0.481689668327896	0.00127487726378997	0.0152454871590163	0.152440408517413
chr14	28768182	28768830	649	+	utr3	FOXG1	0.344061620136394	1	0.427830879175773	1	0.310567463156441	0.999373714722608	0.0521076830751414	0.640197255599357	-0.384044715289642	-0.481689668327896	0.00127487726378997	0.0152454871590163	0.0976449530382542
chr14	30616419	30616468	50	+	exon	G2E3	0.186871406528819	1	0.196268042265431	1	0.163893714619581	0.999373714722608	0.256725303554349	0.756017099848279	-0.478782396885809	0.412210735777047	0.162854106233229	0.336937238870865	-0.890993132662856
chr14	30616568	30616618	51	+	utr3	G2E3	0.819714618855863	1	0.771888094076835	1	0.726585371614551	0.999373714722608	0.929438185846672	0.982584252324607	-0.517528899991512	0.412210735777047	0.162854106233229	0.336937238870865	-0.929739635768559
chr14	30885881	30886228	348	+	exon	COCH	0.606051714483942	1	0.506703200319867	1	0.615002923534507	0.999373714722608	0.900724183079448	0.975450380695124	0.029833638664984	0.364421142443039	0.0250781346171072	0.102587286961647	-0.334587503778055
chr14	31025721	31025771	51	+	utr5	AP4S1	0.654491024569615	1	0.831263763798154	1	0.839547568963435	0.999373714722608	0.184092451105602	0.724118431299543	0.0733696476548669	-0.157610868838871	0.269313528955133	0.465445730243596	0.230980516493738
chr14	31026875	31026925	51	+	utr5	AP4S1	0.828424089379838	1	0.834900847111672	1	0.940079467272249	0.999373714722608	0.891971494495086	0.972648248066495	-0.130948792243832	-0.157610868838871	0.269313528955133	0.465445730243596	0.0266620765950397
chr14	31085013	31085163	151	+	utr3	AP4S1	0.99776284416231	1	0.900606031076208	1	0.981626704255573	0.999373714722608	0.361505355499858	0.795622922922233	-0.017163902642625	-0.157610868838871	0.269313528955133	0.465445730243596	0.140446966196246
chr14	31093113	31093163	51	+	utr3	AP4S1	0.656797427339727	1	0.573629044008767	1	0.761938887711371	0.999373714722608	0.78683363941654	0.933532398267014	-0.363927119927936	-0.157610868838871	0.269313528955133	0.465445730243596	-0.206316251089065
chr14	32076504	32076554	51	+	utr5	ARHGAP5	0.665613434097635	1	0.783122371724122	1	0.888691844105045	0.999373714722608	0.113913311129856	0.678446553333785	0.0497047526008359	0.0990870125171171	0.764970758348706	0.864964382048712	-0.0493822599162811
chr14	32090681	32091230	550	+	exon	ARHGAP5	0.51224245385181	1	0.456958884336967	1	0.0888079645645264	0.999373714722608	0.926495852847024	0.98189165011165	-0.391727247132582	0.0990870125171171	0.764970758348706	0.864964382048712	-0.490814259649699
chr14	32091480	32091630	151	+	exon	ARHGAP5	0.434509720530189	1	0.351249368377633	1	0.0550078460664674	0.999373714722608	0.902116913610555	0.975759110639988	-0.651149521758731	0.0990870125171171	0.764970758348706	0.864964382048712	-0.750236534275848
chr14	32091929	32092079	151	+	exon	ARHGAP5	0.805817120462966	1	0.738335995423716	1	0.525711116748309	0.999373714722608	0.682920670315585	0.901927655556596	0.472900828853608	0.0990870125171171	0.764970758348706	0.864964382048712	0.373813816336491
chr14	32092529	32092728	200	+	exon	ARHGAP5	0.827559787742305	1	0.746927160498111	1	0.59172126396409	0.999373714722608	0.799839084854856	0.937303370544102	1.04355264412167	0.0990870125171171	0.764970758348706	0.864964382048712	0.944465631604556
chr14	32092978	32093078	101	+	exon	ARHGAP5	0.912417137452718	1	0.840043981042571	1	0.729347219271422	0.999373714722608	0.706552345687758	0.909677669157134	0.868072122031792	0.0990870125171171	0.764970758348706	0.864964382048712	0.768985109514675
chr14	32093627	32093977	351	+	exon	ARHGAP5	0.570726270868721	1	0.505643265292113	1	0.188381589194909	0.999373714722608	0.982110476290458	0.998052195567989	-0.263762858608497	0.0990870125171171	0.764970758348706	0.864964382048712	-0.362849871125614
chr14	32094077	32094177	101	+	exon	ARHGAP5	0.913987962431901	1	0.819706727373365	1	0.444157244840214	0.999373714722608	0.601687926466979	0.871802425876369	-0.665326190270884	0.0990870125171171	0.764970758348706	0.864964382048712	-0.764413202788001
chr14	32154734	32155034	301	+	utr3	ARHGAP5	0.806166936721062	1	0.754481296650126	1	0.687446229000344	0.999373714722608	0.880897998824676	0.968523052029487	0.440760426093839	0.0990870125171171	0.764970758348706	0.864964382048712	0.341673413576721
chr14	34875426	34875672	247	+	exon	RP11-73E17.2	0.58521292416673	1	0.533759485854326	1	0.694953206208862	0.999373714722608	0.199539217170297	0.733433074387685	0.611073887889467	0.828322481418224	0.0570514239560254	0.173473849263178	-0.217248593528757
chr14	35081080	35081280	201	+	utr3	FAM177A1	0.595326508220035	1	0.514850797900222	1	0.483737122769667	0.999373714722608	0.967640437202059	0.994227274163141	-0.527219060246075	-0.216087826192653	0.196708199602764	0.381557568316626	-0.311131234053422
chr14	35123903	35124027	125	+	exon	RP11-561B11.2	0.281543056724153	1	0.233919517115229	1	0.244291806277149	0.999373714722608	0.617942698626757	0.87792914043027	0.71804172637508	-2.02765097916991	0.202299758750629	NA	2.74569270554499
chr14	37622642	37622792	151	+	exon	TTC6	0.560198294510872	1	0.615107561507845	1	0.635133749986397	0.999373714722608	0.344338013764246	0.789829814176225	0.557451028440867	0.0866736608103305	0.73880274602694	0.849166436425386	0.470777367630536
chr14	37802214	37802264	51	+	exon	TTC6	0.931828751601025	1	0.956117259838113	1	0.924615156454049	0.999373714722608	0.933562448645774	0.983541075315737	-1.54823182029394	0.0866736608103305	0.73880274602694	0.849166436425386	-1.63490548110427
chr14	39175282	39175331	50	+	exon	PNN	0.542486688534296	1	0.501332332514308	1	0.437423427701917	0.999373714722608	0.0542466715355858	0.643079814603765	-0.403293747708906	-0.325584105794389	0.289200564030219	0.486493996338241	-0.0777096419145177
chr14	39180599	39180846	248	+	exon	PNN	0.945816820800532	1	0.937997638608557	1	0.710843676793931	0.999373714722608	0.523095673265855	0.848841091960761	-0.412703755652313	-0.325584105794389	0.289200564030219	0.486493996338241	-0.0871196498579242
chr14	39181785	39181933	149	+	utr3	PNN	0.880217100054131	1	0.782961551510305	1	0.587930080967825	0.999373714722608	0.208678143364117	0.736786909385818	-0.613378526685799	-0.325584105794389	0.289200564030219	0.486493996338241	-0.28779442089141
chr14	39247410	39247513	104	+	exon	RP11-407N17.3	0.487429027052122	1	0.48400035599028	1	0.466084464409376	0.999373714722608	0.854290156789114	0.95749737191781	-0.0141129906763769	NA	NA	NA	NA
chr14	39247762	39247911	150	+	exon	RP11-407N17.3	0.977390213199149	1	0.946929002173639	1	0.762925616764542	0.999373714722608	0.601864917700557	0.871802425876369	-0.541119216499646	NA	NA	NA	NA
chr14	44963854	44964003	150	+	exon	FAM179B	0.631993066060837	1	0.711409074021595	1	0.738392465486573	0.999373714722608	0.537880940507969	0.851611569113735	0.18760271302098	0.301992270921701	0.22739014161759	0.41916482412549	-0.114389557900722
chr14	44964103	44964402	300	+	exon	FAM179B	0.715691573072132	1	0.78621826687568	1	0.838675873597163	0.999373714722608	0.465197447982071	0.829153216186312	0.111605081478869	0.301992270921701	0.22739014161759	0.41916482412549	-0.190387189442832
chr14	45136139	45136538	400	+	exon	FANCM	0.729697441029585	1	0.817188025359646	1	0.824205268497314	0.999373714722608	0.0472726105292003	0.640197255599357	0.302225042473281	0.108082189950775	0.712097924313405	0.831830675330341	0.194142852522506
chr14	45188925	45189074	150	+	exon	FANCM	0.309408540103314	1	0.309321110190637	1	0.173339687879838	0.999373714722608	0.18026012650003	0.722884029176975	-1.08350367065538	0.108082189950775	0.712097924313405	0.831830675330341	-1.19158586060615
chr14	45189273	45189323	51	+	exon	FANCM	0.229805380817125	1	0.208367905497627	1	0.426607481103511	0.999373714722608	0.165480825742331	0.711039180689744	-0.815846038126305	0.108082189950775	0.712097924313405	0.831830675330341	-0.92392822807708
chr14	49607659	49607954	296	+	utr3	LRR1	0.891833381238924	1	0.999736821792595	1	0.992583979654742	0.999373714722608	0.586739915771188	0.867210461545509	0.0825140514734782	-0.222171317404264	0.24101098450564	0.434874681429515	0.304685368877742
chr14	49620894	49621044	151	+	utr5	MGAT2	0.660308376579495	1	0.767209062750478	1	0.748966446798446	0.999373714722608	0.087260307888356	0.663729621386309	0.732019421618166	0.74201905452983	0.00706888878387495	0.0454002624252151	-0.0099996329116645
chr14	49621541	49622635	1095	+	utr3	MGAT2	0.415190502338027	1	0.348154348475091	1	0.396446171876332	0.999373714722608	0.873921839952288	0.965478208036512	0.431849026085976	0.74201905452983	0.00706888878387495	0.0454002624252151	-0.310170028443854
chr14	49767708	49767957	250	+	utr5	KLHDC2	0.911435067140277	1	0.945845829053272	1	0.968065625664374	0.999373714722608	0.72315662544629	0.915677027206501	0.440076372150565	0.42089192591522	0.00500835393614716	0.0362623064809295	0.019184446235345
chr14	49784488	49784538	51	+	utr3	KLHDC2	0.0430915316844835	1	0.0452482194386324	1	0.0509952437871951	0.999373714722608	0.0923505712830472	0.66508412738088	-2.02187951945088	0.42089192591522	0.00500835393614716	0.0362623064809295	-2.4427714453661
chr14	49785736	49785886	151	+	utr3	KLHDC2	0.394370577855811	1	0.468643363928731	1	0.653372764534323	0.999373714722608	0.509164497808721	0.844125239802475	-0.604930734298137	0.42089192591522	0.00500835393614716	0.0362623064809295	-1.02582266021336
chr14	49893685	49894627	943	+	utr3	ARF6	0.866657688138261	1	0.666081815043302	1	0.716674573087335	0.999373714722608	0.303517618993438	0.774600182636694	-0.438719258203362	-0.222842795527746	0.0125373606210558	0.0651358476342612	-0.215876462675615
chr14	50312476	50312576	101	+	utr5	ATP5S	0.603787302608985	1	0.584379502280831	1	0.682367598101353	0.999373714722608	0.358957250532282	0.795137925993011	0.000706332910919017	-0.196146246318664	0.189713704347058	0.372448966804458	0.196852579229583
chr14	50329959	50330009	51	+	utr3	ATP5S	0.206454630671815	1	0.182286098861246	1	0.283394050834743	0.999373714722608	0.177344948320358	0.720013110591354	-1.26964672490095	-0.196146246318664	0.189713704347058	0.372448966804458	-1.07350047858228
chr14	51254397	51254547	151	+	utr3	TMX1	0.994888810329851	1	0.905080957418296	1	0.936793438308675	0.999373714722608	0.011681245869836	0.571748969793884	0.829526090922653	0.641904265046922	0.0167345329387381	0.078419908135823	0.187621825875732
chr14	51727788	51727937	150	+	exon	FRMD6	0.349983726953885	1	0.398241765382261	1	0.396012790816039	0.999373714722608	0.0600458825712472	0.648887484327725	1.19581156941207	1.06079761609814	3.19531766383302e-05	0.00135641803391574	0.135013953313933
chr14	51728585	51728685	101	+	utr3	FRMD6	0.781500713842733	1	0.836932644593905	1	0.838738069644893	0.999373714722608	0.543132398144652	0.853140248362187	1.4326981664577	1.06079761609814	3.19531766383302e-05	0.00135641803391574	0.371900550359562
chr14	52004462	52004611	150	+	utr3	C14orf166	0.820987143473425	1	0.986849590208076	1	0.877404070302895	0.999373714722608	0.365031129752631	0.796516550168187	-0.576464874945191	-0.256513991793524	0.0698786039273261	0.196359700105326	-0.319950883151667
chr14	54538168	54538367	200	+	utr3	CGRRF1	0.825792494819425	1	0.933812832540532	1	0.950787849377031	0.999373714722608	0.431016450213557	0.821373564904224	0.000872775594613628	0.127604591986959	0.569793947369129	0.729347258417497	-0.126731816392346
chr14	54567703	54568002	300	+	utr5	SAMD4A	0.952097864710108	1	0.93171931571717	1	0.983041394193451	0.999373714722608	0.640330855892025	0.886118655078032	0.00367529748142934	0.231545587914301	0.168978226448	0.345264949329388	-0.227870290432872
chr14	54702187	54702586	400	+	utr5	SAMD4A	0.676497710236689	1	0.535505410922059	1	0.565276126222731	0.999373714722608	0.7029912956449	0.908624998473782	0.190609961056393	0.231545587914301	0.168978226448	0.345264949329388	-0.0409356268579082
chr14	54789774	54789924	151	+	utr3	SAMD4A	0.956928609092957	1	0.926810610635206	1	0.944020073162625	0.999373714722608	0.761737018202291	0.926530872566169	0.67790840136366	0.231545587914301	0.168978226448	0.345264949329388	0.446362813449359
chr14	55043095	55044194	1100	+	exon	SOCS4	0.974355266584367	1	0.876912294608496	1	0.646704108270859	0.999373714722608	0.546443198285954	0.854290112979462	0.413040031078853	0.380989305009925	0.232132479961262	0.424496748002133	0.0320507260689286
chr14	55062751	55062950	200	+	exon	MAPK1IP1L	0.79121516755709	1	0.962781833152777	1	0.998861573522424	0.999373714722608	0.215684729936972	0.739574554346982	0.163993979879776	-0.0887201850281611	0.42390535666659	0.610953307194759	0.252714164907937
chr14	55063250	55063300	51	+	exon	MAPK1IP1L	0.936786625429732	1	0.923580746537468	1	0.989187585761463	0.999373714722608	0.0893452688341875	0.663741279352271	-0.174301183009419	-0.0887201850281611	0.42390535666659	0.610953307194759	-0.0855809979812582
chr14	55064702	55064802	101	+	utr3	MAPK1IP1L	0.299254629818022	1	0.251609850466202	1	0.373234293787716	0.999373714722608	0.823527349684492	0.947506456354488	-0.289561455382616	-0.0887201850281611	0.42390535666659	0.610953307194759	-0.200841270354455
chr14	55350853	55351152	300	+	exon	FBXO34	0.809268334900374	1	0.996336741232284	1	0.989698645430654	0.999373714722608	0.280713612771242	0.765466943821606	0.721175240043695	0.674843236925898	9.0566451067018e-05	0.00266506336010799	0.0463320031177973
chr14	55351450	55351749	300	+	exon	FBXO34	0.454477729194821	1	0.413669542204756	1	0.628811384746092	0.999373714722608	0.675779661646177	0.899399113230621	0.627952420545844	0.674843236925898	9.0566451067018e-05	0.00266506336010799	-0.0468908163800539
chr14	55351849	55352097	249	+	exon	FBXO34	0.783160662535676	1	0.703680670052239	1	0.901085621292783	0.999373714722608	0.871894797675065	0.965017189053031	0.716165969978408	0.674843236925898	9.0566451067018e-05	0.00266506336010799	0.0413227330525097
chr14	55352446	55352894	449	+	utr3	FBXO34	0.360336646173839	1	0.346182058887358	1	0.658668658923982	0.999373714722608	0.873386696937782	0.965323078446052	0.193916701595053	0.674843236925898	9.0566451067018e-05	0.00266506336010799	-0.480926535330845
chr14	55353193	55353242	50	+	utr3	FBXO34	0.983802477239012	1	0.865077875548123	1	0.983479083474732	0.999373714722608	0.689542872959111	0.903920394518253	-0.326337101453208	0.674843236925898	9.0566451067018e-05	0.00266506336010799	-1.00118033837911
chr14	55612213	55612363	151	+	exon	KTN1	0.733164259076842	1	0.654735763467403	1	0.297374860942982	0.999373714722608	0.622331691768695	0.87883880025099	-1.87785599348694	-0.507947697993141	0.108838859736332	0.259506578881473	-1.36990829549379
chr14	56649302	56649352	51	+	utr3	TMEM260	0.15425825094599	1	0.1444458328681	1	0.221439454044869	0.999373714722608	0.335017828257665	0.78727363291132	-0.946233315140182	0.570062213500611	0.0136670773734261	0.0688867752604156	-1.51629552864079
chr14	57268959	57269159	201	+	utr5	AP5M1	0.888038399092833	1	0.825306037139173	1	0.895001035461138	0.999373714722608	0.400707113875353	0.809847035721476	1.17170131320241	0.58939641476026	0.0417333492703024	0.141727048190976	0.582304898442151
chr14	57274291	57274790	500	+	utr5	AP5M1	0.797129673475484	1	0.903952639915909	1	0.740860580216399	0.999373714722608	0.433269957345888	0.821594738771362	1.10776121056931	0.58939641476026	0.0417333492703024	0.141727048190976	0.518364795809046
chr14	57391292	57391590	299	+	exon	NAA30	0.844795546402458	1	0.78245823290502	1	0.682360025290224	0.999373714722608	0.62792086484372	0.881800547194664	0.409341616277916	0.564204360127352	0.0186736857517084	0.0843161301788597	-0.154862743849436
chr14	58351211	58351360	150	+	exon	ARID4A	0.606593200514585	1	0.523572554383058	1	0.36977600717125	0.999373714722608	0.231810763069398	0.743568074111998	-1.72152972742206	-0.618384052565903	0.0716253082692467	0.199296125423305	-1.10314567485616
chr14	58364319	58364419	101	+	exon	ARID4A	0.991515748348863	1	0.917053687090078	1	0.753495156955303	0.999373714722608	0.793169861828094	0.935718113995056	-1.55561802909081	-0.618384052565903	0.0716253082692467	0.199296125423305	-0.937233976524908
chr14	58364717	58364917	201	+	exon	ARID4A	0.561747495234203	1	0.504904454684928	1	0.361469813320531	0.999373714722608	0.390590475594142	0.806581603305593	-1.2381282883273	-0.618384052565903	0.0716253082692467	0.199296125423305	-0.619744235761393
chr14	58521414	58521558	145	+	exon	HNRNPCP1	0.85139223566479	1	0.852361347946839	1	0.823610912266692	0.999373714722608	0.646916363552234	0.888281621913374	-0.445521915826221	-0.0846073101519529	0.795317555404507	0.883698519830717	-0.360914605674268
chr14	58521797	58521940	144	+	exon	HNRNPCP1	0.856440761914799	1	0.773630158537065	1	0.742042243228142	0.999373714722608	0.760884292736657	0.926449676305652	-0.229586918587715	-0.0846073101519529	0.795317555404507	0.883698519830717	-0.144979608435762
chr14	59368715	59368914	200	+	utr3	DAAM1	0.915439023782553	1	0.821554816039493	1	0.615255285146021	0.999373714722608	0.725941345864855	0.916809329191323	-0.363004451611519	-0.0771969721222178	0.819032483241785	0.898705636680125	-0.285807479489301
chr14	59504060	59504160	101	+	utr3	JKAMP	0.613473003740563	1	0.737717568450953	1	0.839312476080894	0.999373714722608	0.258819070661794	0.757093397622705	0.206827495966324	0.352166795793896	0.182151040733634	0.362736008245602	-0.145339299827572
chr14	60107627	60107827	201	+	utr5	PCNX4	0.661949766931221	1	0.619651133455018	1	0.650111549922893	0.999373714722608	0.205033892716627	0.735939790178225	1.11404862437263	0.262431109196639	0.342824712969065	0.538466599335242	0.851617515175993
chr14	60109826	60109876	51	+	utr3	PCNX4	0.701958417858167	1	0.593184087663303	1	0.533493655652829	0.999373714722608	0.978149444004497	0.997291493637796	-0.761128259029403	0.262431109196639	0.342824712969065	0.538466599335242	-1.02355936822604
chr14	60110076	60110526	451	+	utr3	PCNX4	0.405576513247802	1	0.567792259600206	1	0.73333179370744	0.999373714722608	0.164138813910169	0.711039180689744	-0.597781435304866	0.262431109196639	0.342824712969065	0.538466599335242	-0.860212544501506
chr14	60110726	60110825	100	+	utr3	PCNX4	0.642106994745112	1	0.567798642558384	1	0.558920919555159	0.999373714722608	0.23066002016	0.74342270852105	-1.03533252140613	0.262431109196639	0.342824712969065	0.538466599335242	-1.29776363060277
chr14	60124536	60124686	151	+	exon	PCNX4	0.383924844283436	1	0.380045882054662	1	0.302780153979938	0.999373714722608	0.148385735457104	0.698027572120696	0.323105289260417	0.262431109196639	0.342824712969065	0.538466599335242	0.0606741800637782
chr14	60124935	60125135	201	+	exon	PCNX4	0.795109919307526	1	0.726984949787483	1	0.766374453314989	0.999373714722608	0.719727961001548	0.914760644990234	0.508216730982654	0.262431109196639	0.342824712969065	0.538466599335242	0.245785621786015
chr14	60134219	60134419	201	+	utr3	PCNX4	0.610700979271083	1	0.554229251713353	1	0.530176511571551	0.999373714722608	0.790822070342951	0.934437726517199	-0.211416578076161	0.262431109196639	0.342824712969065	0.538466599335242	-0.4738476872728
chr14	60282807	60283305	499	+	utr3	PPM1A	0.548712495626148	1	0.474603951171306	1	0.641335776396521	0.999373714722608	0.877766297674914	0.967011577683845	0.417396486535368	0.410904856163642	0.00566517344381101	0.0391782041865218	0.00649163037172595
chr14	60292609	60292709	101	+	utr3	PPM1A	0.160317139021499	1	0.119096119462896	1	0.373309103088862	0.999373714722608	0.718372522795916	0.91434910527411	-0.585038860582988	0.410904856163642	0.00566517344381101	0.0391782041865218	-0.99594371674663
chr14	61740905	61741103	199	+	exon	HIF1A	0.721750443602195	1	0.676521546443538	1	0.64981098940913	0.999373714722608	0.962058833202989	0.992864698048087	0.473757218630111	0.904335683599716	0.00676796103285909	0.0439768872031188	-0.430578464969605
chr14	64522190	64522240	51	+	exon	ZBTB1	0.286776183331979	1	0.270093434937518	1	0.496636479526294	0.999373714722608	0.148379140091469	0.698027572120696	0.43197399150195	0.666239760685959	0.025676752646223	0.103984092324044	-0.234265769184009
chr14	64522489	64522589	101	+	exon	ZBTB1	0.503716029269599	1	0.468932409966154	1	0.560175680432871	0.999373714722608	0.763003969356848	0.926797486375805	0.413792769843605	0.666239760685959	0.025676752646223	0.103984092324044	-0.252446990842354
chr14	64522738	64523087	350	+	exon	ZBTB1	0.550097768292007	1	0.518893127083596	1	0.51796415442297	0.999373714722608	0.917897979530758	0.978744260692613	0.471324220856051	0.666239760685959	0.025676752646223	0.103984092324044	-0.194915539829908
chr14	64523286	64523436	151	+	exon	ZBTB1	0.619862886638336	1	0.587485642669892	1	0.629395269300042	0.999373714722608	0.725428351703414	0.916391217591442	-0.142139732086276	0.666239760685959	0.025676752646223	0.103984092324044	-0.808379492772235
chr14	64541592	64541692	101	+	exon	HSPA2	0.839689471891181	1	0.762709218805777	1	0.989980796197525	0.999373714722608	0.924156850049087	0.98081714641798	0.18655944449397	0.260879548717819	0.195775040580143	0.380249543525235	-0.0743201042238487
chr14	64542140	64542289	150	+	exon	HSPA2	0.948109848975777	1	0.871282660855246	1	0.968864336997292	0.999373714722608	0.714999519063988	0.912909469033661	0.0706100198065981	0.260879548717819	0.195775040580143	0.380249543525235	-0.190269528911221
chr14	64542439	64542787	349	+	utr3	HSPA2	0.812254965368773	1	0.663578089051397	1	0.877117199835347	0.999373714722608	0.276497690508676	0.763014193903205	0.0289683573764804	0.260879548717819	0.195775040580143	0.380249543525235	-0.231911191341338
chr14	64741200	64741350	151	+	exon	PLEKHG3	0.252442694708696	1	0.170465715071509	1	0.439262958970073	0.999373714722608	0.594588571953173	0.869275462792382	-0.449678678561068	-0.0311682358004966	0.861275881014179	0.924419926566627	-0.418510442760572
chr14	64741449	64741948	500	+	exon	PLEKHG3	0.650949772553319	1	0.7761680516292	1	0.824985999459885	0.999373714722608	0.124862539310741	0.681284800789289	-0.16461101850897	-0.0311682358004966	0.861275881014179	0.924419926566627	-0.133442782708474
chr14	64742247	64742346	100	+	exon	PLEKHG3	0.896058636711551	1	0.76856216532736	1	0.922639375334703	0.999373714722608	0.247936124451801	0.751243879746577	-0.215206677732923	-0.0311682358004966	0.861275881014179	0.924419926566627	-0.184038441932426
chr14	64743122	64743769	648	+	utr3	PLEKHG3	0.946139253953137	1	0.919418082523735	1	0.96288987177418	0.999373714722608	0.4216968879421	0.81774566506399	-0.384664900184603	-0.0311682358004966	0.861275881014179	0.924419926566627	-0.353496664384107
chr14	64749400	64749549	150	+	utr3	PLEKHG3	0.542634324684157	1	0.500663565874876	1	0.650619065290426	0.999373714722608	0.479029372954626	0.833662758630558	-0.62708116212744	-0.0311682358004966	0.861275881014179	0.924419926566627	-0.595912926326944
chr14	64943550	64943897	348	+	utr3	CHURC1	0.356424358514984	1	0.413013816654107	1	0.645951033051718	0.999373714722608	0.0283371315902304	0.627037028575155	-0.342410324056303	-0.281985359115857	0.139499166031956	0.305044143356954	-0.0604249649404454
chr14	65061303	65061754	452	+	utr3	CHURC1-FNTB	0.967712525083261	1	0.865003590561018	1	0.995654340527552	0.999373714722608	0.531324856240573	0.851271804112936	0.553510574067308	NA	NA	NA	NA
chr14	65061903	65062202	300	+	utr3	FNTB	0.631958989688916	1	0.471908939748042	1	0.783554852555654	0.999373714722608	0.281501030511807	0.765466943821606	0.176015175569884	0.350788078698844	0.0281720613041916	0.110315745016637	-0.17477290312896
chr14	65411892	65411992	101	+	utr5	FUT8	0.0738406993486522	1	0.0533428479416774	1	0.118439170393572	0.999373714722608	1	1	0.653857413558427	0.875819061476897	0.00118301771129276	0.0145932024500059	-0.22196164791847
chr14	65561549	65561649	101	+	utr5	FUT8	0.80859713331869	1	0.750430505796466	1	0.79954679870954	0.999373714722608	0.846470638386439	0.95453071988258	1.47581948106101	0.875819061476897	0.00118301771129276	0.0145932024500059	0.600000419584109
chr14	65742421	65742871	451	+	utr3	FUT8	0.460212130099944	1	0.402782766691298	1	0.446119272539923	0.999373714722608	0.523872784251643	0.848841091960761	0.094378381305447	0.875819061476897	0.00118301771129276	0.0145932024500059	-0.78144068017145
chr14	67279315	67279465	151	+	exon	MPP5	0.83424861809239	1	0.905934533574583	1	0.973940848883254	0.999373714722608	0.530639382719413	0.851271804112936	0.938082545541	0.266036499347829	0.360854503842656	0.554197624447936	0.672046046193172
chr14	67332872	67333022	151	+	utr3	MPP5	0.529188472818412	1	0.614402380120506	1	0.471855868513916	0.999373714722608	0.0362349261075186	0.640197255599357	1.4068303920971	0.266036499347829	0.360854503842656	0.554197624447936	1.14079389274927
chr14	67360344	67360443	100	+	utr5	EIF2S1	0.715572330686537	1	0.866001323747739	1	0.879386004226972	0.999373714722608	0.266682090563257	0.759598072444309	0.603473833775781	0.052819877050224	0.810985219754841	0.893491936256176	0.550653956725557
chr14	67562497	67562796	300	+	exon	PLEKHH1	0.135287395524578	1	0.209445168644466	1	0.364891347186407	0.999373714722608	0.0241105940121922	0.610074570962431	0.153142292285427	0.196319048410291	0.336822321909644	0.532885053038515	-0.043176756124864
chr14	67651276	67651375	100	+	utr3	ARG2	0.898021867551549	1	0.834853575568268	1	0.84617276251035	0.999373714722608	0.286283190529737	0.767978736465841	-0.178858144084364	0.212375507816694	0.248444380059974	0.443648022087635	-0.391233651901059
chr14	69352391	69352491	101	+	utr3	GALNT16	0.983687250948129	1	0.934493949308603	1	0.915388124398395	0.999373714722608	0.909357229088859	0.977525437811141	0.126039511165948	-0.205745331160586	0.310882307179987	0.508516914802396	0.331784842326534
chr14	69353499	69353599	101	+	utr3	GALNT16	0.611871522972656	1	0.570092733360564	1	0.794463633377763	0.999373714722608	0.997479342731432	1	-0.326793404505024	-0.205745331160586	0.310882307179987	0.508516914802396	-0.121048073344438
chr14	69354146	69354295	150	+	utr3	GALNT16	0.349547587124748	1	0.374374325415161	1	0.454435671738902	0.999373714722608	0.267485389398133	0.759890185105331	-0.146777025201364	-0.205745331160586	0.310882307179987	0.508516914802396	0.0589683059592222
chr14	69398750	69399348	599	+	utr5	SLC39A9	0.792109426287113	1	0.944214718944612	1	0.820867669770984	0.999373714722608	0.25750024737036	0.756318481311531	0.781535894384396	0.409568097743967	0.00396170527681151	0.0312754476468869	0.371967796640428
chr14	69461789	69461889	101	+	utr3	SLC39A9	0.539971430463206	1	0.745965277176537	1	0.910016403855653	0.999373714722608	0.364198605062706	0.796269670062579	-0.261597138610142	0.409568097743967	0.00396170527681151	0.0312754476468869	-0.67116523635411
chr14	69462039	69462139	101	+	utr3	SLC39A9	0.741466059528423	1	0.887955443513081	1	0.899312158912002	0.999373714722608	0.28102537743745	0.765466943821606	-0.424073617357588	0.409568097743967	0.00396170527681151	0.0312754476468869	-0.833641715101556
chr14	69708909	69709008	100	+	exon	SUSD6	0.843414011179826	1	0.928637976577273	1	0.940445399449072	0.999373714722608	0.42019088729873	0.817640918521522	0.60312719972857	0.625991234638442	0.000835981936244977	0.0115953610773235	-0.0228640349098715
chr14	69771410	69771559	150	+	utr3	SRSF5	0.891539540718246	1	0.744115563872045	1	0.748632477381819	0.999373714722608	0.382521934262052	0.804682444712392	-0.452292417204558	-0.0745397920428427	0.463750609032477	0.646168571410338	-0.377752625161715
chr14	70032068	70032167	100	+	utr3	SMOC1	0.815036393560176	1	0.939555147729304	1	0.99130450233452	0.999373714722608	0.479003185732627	0.833662758630558	-0.479907090575356	0.159150160889869	0.370668665598811	0.563538258678998	-0.639057251465226
chr14	70810338	70810434	97	+	exon	RP6-65G23.3	0.937235453468302	1	0.949431054072726	1	0.967508355249355	0.999373714722608	0.235305138718014	0.74442010891742	-0.0237401220654625	-0.0789342848778287	0.744578292053533	0.853066528046926	0.0551941628123662
chr14	70810529	70815260	4732	+	exon	RP6-65G23.3	0.268492306179661	1	0.188716536360095	1	0.556458800532086	0.999373714722608	0.429803362483702	0.820710867105295	-0.494443989118995	-0.0789342848778287	0.744578292053533	0.853066528046926	-0.415509704241167
chr14	70977018	70977217	200	+	exon	PCNX1	0.82455896919533	1	0.934253715616421	1	0.96519412173361	0.999373714722608	0.204371758471221	0.735939790178225	0.53451892918199	0.524200497064496	0.00347551111068028	0.0289306589558616	0.0103184321174934
chr14	70977417	70977816	400	+	exon	PCNX1	0.777905738694648	1	0.653921793282405	1	0.718975147573306	0.999373714722608	0.786082318272463	0.933374898307494	0.466253603810478	0.524200497064496	0.00347551111068028	0.0289306589558616	-0.0579468932540179
chr14	70978015	70978614	600	+	exon	PCNX1	0.560737928527693	1	0.491968965014845	1	0.543902489679307	0.999373714722608	0.291568185975913	0.770857406221958	0.804805478657199	0.524200497064496	0.00347551111068028	0.0289306589558616	0.280604981592703
chr14	71109844	71109994	151	+	utr3	PCNX1	0.756780621110768	1	0.888715380817906	1	0.929762380514357	0.999373714722608	0.748864199903477	0.923661774446467	-0.33892723171832	0.524200497064496	0.00347551111068028	0.0289306589558616	-0.863127728782816
chr14	71588283	71588682	400	+	exon	SIPA1L1	0.956555587601715	1	0.820858015954461	1	0.947973793536535	0.999373714722608	0.0974833137244028	0.670165542383852	1.11211367182905	0.532624481413144	0.000534058745360767	0.0086321405745744	0.579489190415908
chr14	71588781	71589180	400	+	exon	SIPA1L1	0.908385211706216	1	0.998420036357596	1	0.773325217619041	0.999373714722608	0.658102922025635	0.89268536751309	1.03991905680187	0.532624481413144	0.000534058745360767	0.0086321405745744	0.507294575388723
chr14	71589280	71589330	51	+	exon	SIPA1L1	0.45322922414529	1	0.429705507285369	1	0.702887777139202	0.999373714722608	0.563008216571594	0.858245663265435	0.634197595289842	0.532624481413144	0.000534058745360767	0.0086321405745744	0.101573113876699
chr14	71671473	71671622	150	+	exon	SIPA1L1	0.665430652734299	1	0.561355076606844	1	0.847296271404015	0.999373714722608	0.974002822687213	0.99666160980984	0.773308082285814	0.532624481413144	0.000534058745360767	0.0086321405745744	0.240683600872671
chr14	71709489	71709589	101	+	exon	SIPA1L1	0.467084391336466	1	0.585706023227497	1	0.668107102987937	0.999373714722608	0.123534390721823	0.680286732075887	0.373784073848381	0.532624481413144	0.000534058745360767	0.0086321405745744	-0.158840407564763
chr14	72935185	72938018	2834	+	utr5	DCAF4	0.100871385708731	1	0.155086380027394	1	0.477199771710215	0.999373714722608	0.022200566324835	0.606042773412564	0.772610101145026	0.132082652798648	0.271150698157085	0.467455601991108	0.640527448346378
chr14	72958756	72958906	151	+	utr3	DCAF4	0.464442467882571	1	0.637944644121457	1	0.827353727438763	0.999373714722608	0.0104700079440389	0.571748969793884	0.146134564472124	0.132082652798648	0.271150698157085	0.467455601991108	0.014051911673476
chr14	72959155	72959255	101	+	utr3	DCAF4	0.847972768679625	1	0.618830594893081	1	0.795860513078826	0.999373714722608	0.12243554583148	0.679809665736737	-0.344942055535876	0.132082652798648	0.271150698157085	0.467455601991108	-0.477024708334524
chr14	73103180	73103330	151	+	utr3	RBM25	0.939656944282059	1	0.912429854026391	1	0.566738532860656	0.999373714722608	0.163557628108715	0.711039180689744	-0.837097468976979	-0.699405869052658	0.0271596992249383	0.107775938857178	-0.137691599924321
chr14	73105909	73106059	151	+	utr3	RBM25	0.981709408871428	1	0.82462796558048	1	0.547959944553486	0.999373714722608	0.32904007789814	0.78345482774083	-0.8823070175201	-0.699405869052658	0.0271596992249383	0.107775938857178	-0.182901148467442
chr14	73219343	73219843	501	+	utr3	PSEN1	0.550852179835409	1	0.434800498752302	1	0.705641639618525	0.999373714722608	0.904784349153844	0.976453409454092	0.169280444938435	0.439535288363716	0.000124430137125222	0.00325853982590166	-0.270254843425281
chr14	73272641	73272691	51	+	utr3	PAPLN	0.94816468598425	1	0.972248021895611	1	0.965644419317807	0.999373714722608	0.275186773103866	0.762007807440649	-0.484151819735437	-0.0439358109750471	0.838589375081198	0.911445408715815	-0.44021600876039
chr14	73273890	73274490	601	+	utr3	PAPLN	0.418795503205912	1	0.536575642131212	1	0.581728032440624	0.999373714722608	0.532667125508675	0.851271804112936	-0.268135662238238	-0.0439358109750471	0.838589375081198	0.911445408715815	-0.224199851263191
chr14	73491707	73491806	100	+	exon	C14orf169	0.95098589474854	1	0.964838258863809	1	0.901075504113312	0.999373714722608	0.67378790114898	0.898928292508102	0.0749344537916377	0.148901662021384	0.303840864361075	0.501191419557642	-0.0739672082297459
chr14	73492104	73492203	100	+	exon	C14orf169	0.965802564131775	1	0.77488901685456	1	0.925351720200891	0.999373714722608	0.172632707705429	0.716881615573038	-0.00473989214029858	0.148901662021384	0.303840864361075	0.501191419557642	-0.153641554161682
chr14	73492351	73492946	596	+	utr3	C14orf169	0.864857484475804	1	0.868294668284095	1	0.936060333200078	0.999373714722608	0.545061798972639	0.853269496091582	-0.0122496973195375	0.148901662021384	0.303840864361075	0.501191419557642	-0.161151359340921
chr14	73569197	73569396	200	+	utr5	ACOT2	0.714339405409416	1	0.884656610909616	1	0.87571283920356	0.999373714722608	0.211576519459319	0.73743428382163	0.175537981069564	0.168302464149941	0.344417042245953	0.54000771404191	0.00723551691962243
chr14	73595365	73595512	148	+	exon	ACOT4	0.706432645458079	1	0.845788907614224	1	0.899244352715243	0.999373714722608	0.120677778093423	0.678930403077788	0.282560749864147	0.156080619402702	0.410617315762119	0.599663155125911	0.126480130461445
chr14	73803123	73803172	50	+	exon	RP5-1021I20.1	0.0478677044500263	1	0.0465496743271903	1	0.118129159652107	0.999373714722608	0.0791472877800783	0.657720418929238	-0.174965922544979	-0.576627893690207	0.168518071080508	0.344653500031929	0.401661971145228
chr14	73931617	73931978	362	+	utr3	RP5-1021I20.4	0.410204833766683	1	0.241512805413898	1	0.456342107709908	0.999373714722608	0.895794245011091	0.973862152209713	-0.235702198017461	-0.298794646825187	0.768592406172841	NA	0.0630924488077263
chr14	73932064	73932163	100	+	utr3	RP5-1021I20.4	0.780889068841341	1	0.645708674585378	1	0.86349892819933	0.999373714722608	0.872740254905513	0.965323078446052	-0.416390460093976	-0.298794646825187	0.768592406172841	NA	-0.117595813268789
chr14	73955416	73955465	50	+	exon	COQ6	0.270282670160054	1	0.245917844226771	1	0.613359686677407	0.999373714722608	0.26517958248726	0.759090405078356	-0.67291223129076	-0.00734173460766022	0.964180615089137	0.980646782633899	-0.6655704966831
chr14	73955565	73955665	101	+	exon	COQ6	0.942205602184239	1	0.982177904123354	1	0.955321821126966	0.999373714722608	0.972667974244747	0.996150487483348	-0.261671924897469	-0.00734173460766022	0.964180615089137	0.980646782633899	-0.254330190289809
chr14	73958518	73958817	300	+	exon	COQ6	0.591471986502922	1	0.702251872800613	1	0.718567436445216	0.999373714722608	0.50173569851554	0.841792364394464	-0.0103920976186748	-0.00734173460766022	0.964180615089137	0.980646782633899	-0.00305036301101457
chr14	73959216	73959416	201	+	utr3	COQ6	0.808988217100247	1	0.709211119116042	1	0.846385081094232	0.999373714722608	0.667593954191268	0.895563981477042	0.149613119300267	-0.00734173460766022	0.964180615089137	0.980646782633899	0.156954853907928
chr14	74064938	74065087	150	+	utr3	BBOF1	0.29794213592703	1	0.283391220747248	1	0.36710063741324	0.999373714722608	0.406694812441076	0.811874934037707	-0.232173149191719	-0.0474223850847233	0.853817594458874	0.920115925151566	-0.184750764106995
chr14	74199090	74199439	350	+	utr3	LIN52	0.477829032418518	1	0.67537680020205	1	0.7797520720112	0.999373714722608	0.150659980425258	0.700588492163812	0.363755938807058	0.0426920704215894	0.676434126343779	0.806432120982875	0.321063868385469
chr14	74494885	74495033	149	+	utr3	ISCA2	0.647853036678752	1	0.477664685178796	1	0.768101269650206	0.999373714722608	0.75477343825634	0.925348769534536	0.0284202238253918	0.271211244449812	0.121043605140421	0.278386034989523	-0.24279102062442
chr14	74713244	74713519	276	+	utr5	FCF1	0.292549769932428	1	0.396189778994187	1	0.76123631477777	0.999373714722608	0.00267976846762519	0.56393362899583	-0.0653605652644195	0.0678301968836161	0.652844770379694	0.789637158358219	-0.133190762148036
chr14	74781467	74781667	201	+	exon	YLPM1	0.887570335254375	1	0.94458450738568	1	0.916457046809544	0.999373714722608	0.415013460404955	0.815252487196152	0.729228053565799	0.445243128370762	0.00221726417807285	0.0215292110281986	0.283984925195037
chr14	74782216	74782316	101	+	exon	YLPM1	0.731785226955435	1	0.614064502233544	1	0.792352303047995	0.999373714722608	0.47079513688827	0.831661123727876	0.480244371569233	0.445243128370762	0.00221726417807285	0.0215292110281986	0.035001243198471
chr14	74797820	74797969	150	+	exon	YLPM1	0.796401505877962	1	0.933694459094184	1	0.847131531671188	0.999373714722608	0.39231083216887	0.806894362194948	0.741727776996184	0.445243128370762	0.00221726417807285	0.0215292110281986	0.296484648625422
chr14	74798069	74798169	101	+	exon	YLPM1	0.296941777014962	1	0.227265537585564	1	0.472561511670762	0.999373714722608	0.587730299625329	0.867210461545509	0.517729187137934	0.445243128370762	0.00221726417807285	0.0215292110281986	0.072486058767172
chr14	74798419	74798618	200	+	exon	YLPM1	0.524631875006884	1	0.738318199647358	1	0.845420032930006	0.999373714722608	0.334868805797797	0.787123074460904	0.699322518271795	0.445243128370762	0.00221726417807285	0.0215292110281986	0.254079389901033
chr14	74798918	74799317	400	+	exon	YLPM1	0.865517831226599	1	0.868226667009186	1	0.958431220771348	0.999373714722608	0.567631286337367	0.859083747170527	0.438803161021699	0.445243128370762	0.00221726417807285	0.0215292110281986	-0.00643996734906283
chr14	74799417	74802574	3158	+	exon	YLPM1	0.118874980495898	1	0.201266964457065	1	0.195047881629363	0.999373714722608	0.0324534822755915	0.638474866326254	0.790839740368792	0.445243128370762	0.00221726417807285	0.0215292110281986	0.34559661199803
chr14	74809577	74809727	151	+	exon	YLPM1	0.618651643060701	1	0.501568661777751	1	0.80347198967571	0.999373714722608	0.927247341240815	0.982014835055544	0.182760835281135	0.445243128370762	0.00221726417807285	0.0215292110281986	-0.262482293089628
chr14	74855392	74855691	300	+	utr3	YLPM1	0.574993777185198	1	0.609288342925575	1	0.755592330618559	0.999373714722608	0.389179222014884	0.806272463271057	0.347513565694031	0.445243128370762	0.00221726417807285	0.0215292110281986	-0.0977295626767309
chr14	74856989	74857039	51	+	utr3	YLPM1	0.145250131319183	1	0.144970699447154	1	0.27080596280991	0.999373714722608	0.0677907287824819	0.653924130574744	0.67580759558737	0.445243128370762	0.00221726417807285	0.0215292110281986	0.230564467216608
chr14	74858287	74858387	101	+	utr3	YLPM1	0.0510418733546261	1	0.0485916980783044	1	0.0955173593863022	0.999373714722608	0.0110178196151237	0.571748969793884	0.553480132386038	0.445243128370762	0.00221726417807285	0.0215292110281986	0.108237004015276
chr14	74902345	74902395	51	+	utr3	DLST	0.68711722448187	1	0.861535601989575	1	0.809866007185876	0.999373714722608	0.188837599592754	0.728861991926025	0.306307235024526	0.378323746791065	0.00655112324545192	0.0430314282122099	-0.0720165117665392
chr14	75003460	75003560	101	+	exon	EIF2B2	0.92873699509284	1	0.817908120936173	1	0.982556966000126	0.999373714722608	0.363802076761803	0.796122916427867	0.444146345857049	0.258473911284805	0.0966781935598867	0.240933103483812	0.185672434572243
chr14	75070663	75070811	149	+	exon	ZC2HC1C	0.406099842607277	1	0.458991560519164	1	0.553219379436625	0.999373714722608	0.216909313323103	0.740567001946264	0.463682537372936	0.10095574808822	0.662722002558602	0.797264828553304	0.362726789284716
chr14	75071010	75071258	249	+	exon	ZC2HC1C	0.50597218725366	1	0.584103322787238	1	0.791545419312643	0.999373714722608	0.0502284197075847	0.640197255599357	0.32104279931172	0.10095574808822	0.662722002558602	0.797264828553304	0.220087051223501
chr14	75071456	75071555	100	+	exon	ZC2HC1C	0.234447796382549	1	0.188083509477162	1	0.361083353622097	0.999373714722608	0.925557359391655	0.981381580682764	0.259386541534097	0.10095574808822	0.662722002558602	0.797264828553304	0.158430793445877
chr14	75071803	75071903	101	+	exon	ZC2HC1C	0.595230072905738	1	0.602849074266341	1	0.789462754756008	0.999373714722608	0.714225511524988	0.912824129958007	0.1311108003649	0.10095574808822	0.662722002558602	0.797264828553304	0.0301550522766799
chr14	75077606	75077854	249	+	utr3	ZC2HC1C	0.312789977183449	1	0.356568897497603	1	0.475932224057874	0.999373714722608	0.191206416549207	0.730489829224761	-0.3048756714061	0.10095574808822	0.662722002558602	0.797264828553304	-0.405831419494319
chr14	75469473	75469972	500	+	utr3	JDP2	0.929552169926559	1	0.77493599841488	1	0.673552180960732	0.999373714722608	0.54433361737612	0.853140248362187	0.189871229047601	0.338254766718176	0.0834491247372862	0.21923199745154	-0.148383537670575
chr14	75470071	75470121	51	+	utr3	JDP2	0.521728317457036	1	0.600754934372212	1	0.758704996032004	0.999373714722608	0.0827359342459651	0.658663178319362	0.399984612175547	0.338254766718176	0.0834491247372862	0.21923199745154	0.0617298454573714
chr14	75579361	75579411	51	+	exon	FLVCR2	0.977583459330145	1	0.839344256356672	1	0.95974428962444	0.999373714722608	0.469764051736033	0.831298134003813	0.648258074997302	0.798309345424136	3.97637338003761e-05	0.00156792209504685	-0.150051270426834
chr14	75646590	75646690	101	+	utr3	FLVCR2	0.533886494719273	1	0.631825366619346	1	0.73076166579102	0.999373714722608	0.269095985438402	0.760837284431213	0.957832298694813	0.798309345424136	3.97637338003761e-05	0.00156792209504685	0.159522953270677
chr14	75646888	75647285	398	+	utr3	FLVCR2	0.995142492062264	1	0.85014165562338	1	0.888238959335677	0.999373714722608	0.383712444053809	0.804682444712392	0.382688806951567	0.798309345424136	3.97637338003761e-05	0.00156792209504685	-0.41562053847257
chr14	75954629	75954729	101	+	utr3	TTLL5	0.892023444107105	1	0.984345019182906	1	0.963481722271979	0.999373714722608	0.755511855660918	0.925359918684129	-0.421943111642237	0.207528886997869	0.0794142660412405	0.212477902617318	-0.629471998640106
chr14	76083529	76083579	51	+	utr3	IFT43	0.9163730678974	1	0.896115292403171	1	0.938943159055168	0.999373714722608	0.722212237641503	0.915332211887354	-0.427025379816128	-0.167577575357765	0.356487425077682	0.550431719634863	-0.259447804458363
chr14	76154352	76154752	401	+	utr5	GPATCH2L	0.929231493979031	1	0.830453956340546	1	0.875049795344717	0.999373714722608	0.0126047139181878	0.571748969793884	0.230608972318874	0.285466438969201	0.181365365324196	0.361488659803087	-0.0548574666503275
chr14	76154852	76166689	11838	+	exon	GPATCH2L	0.0791381388987892	1	0.20808820056921	1	0.455022110588128	0.999373714722608	0.0649736937087274	0.653465982801958	0.397519480128454	0.285466438969201	0.181365365324196	0.361488659803087	0.112053041159253
chr14	76201821	76201921	101	+	utr3	GPATCH2L	0.858508310272478	1	0.932010586664063	1	0.864048271988795	0.999373714722608	0.40560445479237	0.811076483272503	0.809343127233108	0.285466438969201	0.181365365324196	0.361488659803087	0.523876688263907
chr14	76206368	76206418	51	+	utr3	GPATCH2L	0.855841227200024	1	0.795555265506801	1	0.806478007280635	0.999373714722608	0.987566775286271	0.998783088448522	-0.308133356279677	0.285466438969201	0.181365365324196	0.361488659803087	-0.593599795248878
chr14	76781874	76782022	149	+	utr3	VASH1	0.57397980378187	1	0.467594007661281	1	0.600688915969663	0.999373714722608	0.408736671024418	0.812665120742787	-0.786966745624477	0.249445746211368	0.262435964547972	0.458039476841088	-1.03641249183584
chr14	76782370	76782767	398	+	utr3	VASH1	0.875319094494975	1	0.948673046316627	1	0.968536645325686	0.999373714722608	0.107358685390076	0.673366818366093	-0.481556816585012	0.249445746211368	0.262435964547972	0.458039476841088	-0.73100256279638
chr14	77028186	77028235	50	+	exon	RP11-7F17.8	0.475902785804008	1	0.525096971509258	1	0.744572445080805	0.999373714722608	0.0807932169232368	0.657720418929238	0.142891684383017	-0.552284356998228	0.103116190774514	0.251204223762645	0.695176041381245
chr14	77113538	77113938	401	+	utr3	CIPC	0.269822854096993	1	0.402883348448472	1	0.296673038627428	0.999373714722608	0.00843380026997542	0.571748969793884	1.1385274194381	0.703631320529816	0.000242988770100675	0.00513916940451401	0.434896098908284
chr14	77469124	77469374	251	+	utr3	AHSA1	0.557970915441097	1	0.715827876857713	1	0.888999284763596	0.999373714722608	0.212555598136707	0.73743428382163	-0.137754894099749	0.174392068658695	0.222735075374608	0.413428047398429	-0.312146962758443
chr14	77708121	77710566	2446	+	exon	SLIRP	0.835774822642876	1	0.997870824250453	1	0.927331952622682	0.999373714722608	0.267156980167061	0.759601817136419	-0.488363867970345	-0.569229731590424	0.00287413160826021	0.0256233773461374	0.0808658636200785
chr14	79280242	79280292	51	+	utr5	NRXN3	0.272132126723994	1	0.217029331209208	1	0.293498866626449	0.999373714722608	0.429918433705128	0.820772111362192	-0.077992116523932	-0.0454358318235508	0.835449945394919	0.90944193042921	-0.0325562847003812
chr14	79861397	79861497	101	+	utr3	NRXN3	0.886767374507643	1	0.90706363653278	1	0.956444750070896	0.999373714722608	0.617670005289048	0.877799699651047	0.154398034246485	-0.0454358318235508	0.835449945394919	0.90944193042921	0.199833866070036
chr14	79861897	79862246	350	+	utr3	NRXN3	0.89452926199734	1	0.792503052882472	1	0.777928419324672	0.999373714722608	0.523352649130368	0.848841091960761	-0.507634744319924	-0.0454358318235508	0.835449945394919	0.90944193042921	-0.462198912496373
chr14	79862496	79862646	151	+	utr3	NRXN3	0.157891847730334	1	0.133800432744674	1	0.117305658517323	0.999373714722608	0.0759860435203854	0.657720418929238	-2.27112137488705	-0.0454358318235508	0.835449945394919	0.90944193042921	-2.2256855430635
chr14	85562842	85562942	101	+	exon	FLRT2	0.365797453727884	1	0.313795576946948	1	0.311554851264849	0.999373714722608	0.208331454011078	0.736644795472709	-1.32854610832944	0.868317292963717	0.0305825269287624	0.116068619939466	-2.19686340129316
chr14	85621328	85621428	101	+	utr5	FLRT2	0.484391977218395	1	0.460045043902568	1	0.631451709902604	0.999373714722608	0.7565761371743	0.925560113661438	0.944845346659011	0.868317292963717	0.0305825269287624	0.116068619939466	0.0765280536952936
chr14	85621728	85621828	101	+	exon	FLRT2	0.495295604613651	1	0.508797846630458	1	0.475325804071572	0.999373714722608	0.283535780488807	0.76574377720447	0.961028854342441	0.868317292963717	0.0305825269287624	0.116068619939466	0.0927115613787245
chr14	85622378	85622428	51	+	exon	FLRT2	0.355860758670356	1	0.34985277270932	1	0.564364881545856	0.999373714722608	0.141496830616492	0.691049573461032	1.21892435905369	0.868317292963717	0.0305825269287624	0.116068619939466	0.350607066089977
chr14	85622978	85623078	101	+	exon	FLRT2	0.5082552319706	1	0.548882236876781	1	0.864816229356465	0.999373714722608	0.225551544068901	0.74194703081009	1.32294396404968	0.868317292963717	0.0305825269287624	0.116068619939466	0.454626671085963
chr14	85623328	85623628	301	+	utr3	FLRT2	0.973372001932769	1	0.926966948472364	1	0.927870284302177	0.999373714722608	0.656553041353097	0.891956394471153	1.05200694005751	0.868317292963717	0.0305825269287624	0.116068619939466	0.183689647093793
chr14	88096831	88097077	247	+	exon	LINC01146	0.643843608290265	1	0.597180287521757	1	0.479696051040078	0.999373714722608	0.686429476510356	0.903276458866269	-0.300730457369611	-0.13799611241813	0.610654843255864	0.759086733824257	-0.162734344951481
chr14	88097176	88097324	149	+	exon	LINC01146	0.878267117511519	1	0.814392906382296	1	0.709601490905086	0.999373714722608	0.189937495023058	0.728861991926025	-0.212880777342328	-0.13799611241813	0.610654843255864	0.759086733824257	-0.0748846649241973
chr14	88097422	88097570	149	+	exon	LINC01146	0.618323100863288	1	0.752261040820014	1	0.787537994393898	0.999373714722608	0.46379900863449	0.828909266018684	-0.657768438925158	-0.13799611241813	0.610654843255864	0.759086733824257	-0.519772326507028
chr14	89419353	89419500	148	+	exon	FOXN3-AS1	0.414662200910022	1	0.44786267767305	1	0.597605761579732	0.999373714722608	0.418220607737789	0.816576984680241	-0.260581073354088	-0.126568173869798	0.593945156465233	0.74738908158611	-0.13401289948429
chr14	89963433	89964859	1427	+	exon	TDP1	0.671087699247466	1	0.863224580027925	1	0.836221522249767	0.999373714722608	0.468437914836173	0.830608526183568	0.426125148042333	0.205533801545276	0.0472341312317414	0.153661037281738	0.220591346497057
chr14	90061864	90062012	149	+	utr5	KCNK13	0.0267129983850406	1	0.0177248318755117	1	0.0598657661451352	0.999373714722608	0.217123544584373	0.740901976724905	-0.276638995661325	-0.385416518056764	0.320676958435901	0.518248895637807	0.108777522395439
chr14	90184423	90184473	51	+	exon	KCNK13	0.441401772896104	1	0.403744789344161	1	0.544106183793714	0.999373714722608	0.480773264945923	0.834813089221326	-0.32704566316523	-0.385416518056764	0.320676958435901	0.518248895637807	0.0583708548915341
chr14	90184671	90185017	347	+	utr3	KCNK13	0.973058456710789	1	0.994832231724365	1	0.944682740949234	0.999373714722608	0.960555922621948	0.99254473787638	-0.902940845940798	-0.385416518056764	0.320676958435901	0.518248895637807	-0.517524327884034
chr14	90273641	90273839	199	+	utr3	PSMC1	0.173204140736944	1	0.182652741041967	1	0.202111158694094	0.999373714722608	0.0627096548895957	0.650259333377499	0.692560110757518	-0.436757863547572	0.0914889286763945	0.232667239253037	1.12931797430509
chr14	90274883	90274982	100	+	utr3	PSMC1	0.231234721620835	1	0.274045958674042	1	0.400341818772697	0.999373714722608	0.047202010481644	0.640197255599357	0.294932829571414	-0.436757863547572	0.0914889286763945	0.232667239253037	0.731690693118987
chr14	90275230	90275330	101	+	utr3	PSMC1	0.151830355913947	1	0.155845700037002	1	0.286154637831336	0.999373714722608	0.302762410872315	0.774600182636694	0.224849025381415	-0.436757863547572	0.0914889286763945	0.232667239253037	0.661606888928988
chr14	90405428	90405577	150	+	utr3	CALM1	0.844344405176534	1	0.707199297550584	1	0.741992189612521	0.999373714722608	0.799009809892154	0.937159827899997	-0.520449167365403	0.167906295425005	0.0990364635358065	0.244760376337632	-0.688355462790408
chr14	91224985	91225234	250	+	utr3	C14orf159	0.646480408945238	1	0.781210205137188	1	0.847218573393476	0.999373714722608	0.526467844178971	0.850253701825899	0.128510905838614	0.551182826575633	0.000381521236668	0.00703198251206302	-0.422671920737019
chr14	92161700	92161750	51	+	utr3	CPSF2	0.693637454250334	1	0.623618397340047	1	0.537947998653525	0.999373714722608	0.541423459672929	0.853140248362187	-0.0130216527262804	0.28897939346307	0.3352181990181	0.531647593637038	-0.30200104618935
chr14	92651736	92651836	101	+	utr3	RIN3	0.266165579260971	1	0.279586535122237	1	0.55379258876539	0.999373714722608	0.056220991236235	0.645538335253238	0.215593722371155	0.116241321730198	0.59481387045387	0.748087643387526	0.0993524006409577
chr14	92652035	92652734	700	+	utr3	RIN3	0.572803877348277	1	0.469767418868195	1	0.681929820188884	0.999373714722608	0.632688013282434	0.883581535790986	-0.157056743391604	0.116241321730198	0.59481387045387	0.748087643387526	-0.273298065121802
chr14	92652884	92653033	150	+	utr3	RIN3	0.738670283468733	1	0.629468099770659	1	0.738007057959812	0.999373714722608	0.462697807568698	0.828909266018684	-0.127514696951962	0.116241321730198	0.59481387045387	0.748087643387526	-0.24375601868216
chr14	92685302	92685451	150	+	utr3	RIN3	0.586679101122677	1	0.53110443001531	1	0.588010244696606	0.999373714722608	0.409866362851292	0.812968496825945	-0.0716348368547057	0.116241321730198	0.59481387045387	0.748087643387526	-0.187876158584904
chr14	92686050	92686100	51	+	utr3	RIN3	0.911037216196278	1	0.986714924891805	1	0.945705852495325	0.999373714722608	0.675293850943458	0.899399113230621	0.847019833753579	0.116241321730198	0.59481387045387	0.748087643387526	0.730778512023382
chr14	92686499	92686599	101	+	utr3	RIN3	0.92410548057584	1	0.945267733082542	1	0.954970008054459	0.999373714722608	0.757183270751223	0.925618708734837	0.164159727087412	0.116241321730198	0.59481387045387	0.748087643387526	0.0479184053572145
chr14	92686848	92686898	51	+	utr3	RIN3	0.320256809391256	1	0.249203137876549	1	0.487589648172119	0.999373714722608	0.662015165255654	0.894001605675534	0.326112099393821	0.116241321730198	0.59481387045387	0.748087643387526	0.209870777663623
chr14	92687697	92687946	250	+	utr3	RIN3	0.572939865680727	1	0.626451787969692	1	0.675159855465092	0.999373714722608	0.206863647471872	0.735939790178225	-0.187126406785656	0.116241321730198	0.59481387045387	0.748087643387526	-0.303367728515854
chr14	92688345	92688545	201	+	utr3	RIN3	0.247367589615403	1	0.295418293986385	1	0.473414266851635	0.999373714722608	0.0382899610505253	0.640197255599357	-0.0301340800359148	0.116241321730198	0.59481387045387	0.748087643387526	-0.146375401766113
chr14	92688645	92688944	300	+	utr3	RIN3	0.767694454038874	1	0.653078361626491	1	0.811770930972255	0.999373714722608	0.531750459451621	0.851271804112936	-0.502766826428305	0.116241321730198	0.59481387045387	0.748087643387526	-0.619008148158503
chr14	92797481	92797731	251	+	exon	GOLGA5	0.829033014735234	1	0.760404341805552	1	0.698379996284035	0.999373714722608	0.915462686260825	0.978508443411443	0.013699770597466	0.0863357059327119	0.766485896933766	0.865653003368152	-0.0726359353352459
chr14	92806884	92809370	2487	+	exon	GOLGA5	0.786052340575394	1	0.88504111889426	1	0.963431182107994	0.999373714722608	0.234380305707173	0.744180001862174	0.268287415507864	0.0863357059327119	0.766485896933766	0.865653003368152	0.181951709575152
chr14	93186297	93186456	160	+	exon	RP11-371E8.4	0.597198343766717	1	0.519159818447117	1	0.751628716892267	0.999373714722608	0.193547338204676	0.732973467636444	0.163975020353279	-1.08053801564245	0.40532336542666	NA	1.24451303599573
chr14	94045964	94046112	149	+	utr3	OTUB2	0.663216283795698	1	0.77931906762869	1	0.943849521599809	0.999373714722608	0.301153775777354	0.774600182636694	0.935886128403045	0.352242962905005	0.106278119067113	0.25582454712785	0.58364316549804
chr14	94046903	94047052	150	+	utr3	OTUB2	0.345815289460206	1	0.273165526688249	1	0.350552705508497	0.999373714722608	0.617808095089451	0.877879700853638	0.219127219347846	0.352242962905005	0.106278119067113	0.25582454712785	-0.133115743557159
chr14	94047299	94047348	50	+	utr3	OTUB2	0.801037233315721	1	0.797628435334646	1	0.778100337334785	0.999373714722608	0.0214516109382761	0.601906965738688	0.563030852245933	0.352242962905005	0.106278119067113	0.25582454712785	0.210787889340928
chr14	94563493	94563741	249	+	exon	SERPINA4	0.998967090363647	1	0.852874737470279	1	0.990831315107071	0.999373714722608	0.610675251889495	0.875087877518539	0.147733313305539	0.0135966522158986	0.947884470149254	0.972247282779237	0.13413666108964
chr14	94569714	94569764	51	+	utr3	SERPINA4	0.799724375406518	1	0.84680319575708	1	0.924532726505049	0.999373714722608	0.506741172564799	0.84322849541093	-0.639903301629404	0.0135966522158986	0.947884470149254	0.972247282779237	-0.653499953845302
chr14	94587766	94590073	2308	+	exon	SERPINA5	0.821424005933834	1	0.972381011379622	1	0.83371108679343	0.999373714722608	0.346634653819415	0.790788971223008	0.101748380835198	0.0195424312500032	0.921926906697067	0.958028147620521	0.0822059495851945
chr14	94590321	94590570	250	+	exon	SERPINA5	0.298911918022556	1	0.358382729616858	1	0.304910930730222	0.999373714722608	0.176231345790734	0.719152689588742	0.493395274681209	0.0195424312500032	0.921926906697067	0.958028147620521	0.473852843431206
chr14	94592107	94596324	4218	+	utr3	SERPINA3	0.775980470415297	1	0.973375398820196	1	0.922416522189319	0.999373714722608	0.299136585962067	0.774600182636694	-0.256494645378698	-0.419357690109652	0.358665855203698	0.552157577252205	0.162863044730955
chr14	94596423	94596473	51	+	utr3	SERPINA3	0.709235766076184	1	0.6360257561358	1	0.835100084898842	0.999373714722608	0.453964114790619	0.826730921241203	-1.02249204407958	-0.419357690109652	0.358665855203698	0.552157577252205	-0.603134353969927
chr14	94596769	94596819	51	+	utr3	SERPINA3	0.227131552380525	1	0.207764796290423	1	0.262718612981116	0.999373714722608	1	1	0.242080837890527	-0.419357690109652	0.358665855203698	0.552157577252205	0.66143852800018
chr14	94614913	94615061	149	+	utr3	SERPINA3	0.866698777229675	1	0.923070546891709	1	0.823761928861543	0.999373714722608	0.462376754230018	0.828909266018684	1.48277246242352	-0.419357690109652	0.358665855203698	0.552157577252205	1.90213015253317
chr14	95179586	95179883	298	+	exon	DICER1-AS1	0.971479267657675	1	0.895365986012336	1	0.741765908529013	0.999373714722608	0.986540316559842	0.998783088448522	-0.658683667516396	-0.220777999569902	0.432327915017672	0.618954431606312	-0.437905667946494
chr14	95544025	95544275	251	+	utr3	GLRX5	0.919714365282284	1	0.635884188742581	1	0.849447735731487	0.999373714722608	0.574288928837478	0.861743770313599	-0.0129252948653257	0.0161700142076993	0.905405284475156	0.949169656445217	-0.029095309073025
chr14	96086962	96087162	201	+	utr3	C14orf132	0.77364356092773	1	0.685432149904961	1	0.706040274768677	0.999373714722608	0.273812015808174	0.762007807440649	1.21421334895727	0.432826295253192	0.0650929886275394	0.188119131397602	0.781387053704075
chr14	96088158	96088208	51	+	utr3	C14orf132	0.0773595429969832	1	0.056050046711046	1	0.182778116948825	0.999373714722608	0.64392757968883	0.887039845521537	0.841503945436973	0.432826295253192	0.0650929886275394	0.188119131397602	0.408677650183781
chr14	96089703	96089803	101	+	utr3	C14orf132	0.0867760375903196	1	0.0710750945265244	1	0.248796206659328	0.999373714722608	0.0138214108351872	0.571748969793884	0.379888705532948	0.432826295253192	0.0650929886275394	0.188119131397602	-0.0529375897202434
chr14	96091995	96092045	51	+	utr3	C14orf132	0.461859728603057	1	0.42588109329275	1	0.523827386863884	0.999373714722608	0.96310551249409	0.993201356818345	-0.468608821015988	0.432826295253192	0.0650929886275394	0.188119131397602	-0.90143511626918
chr14	96092244	96092294	51	+	utr3	C14orf132	0.416495933452598	1	0.429764089697291	1	0.666000206557238	0.999373714722608	0.228745504470309	0.742255820628144	0.679473463378346	0.432826295253192	0.0650929886275394	0.188119131397602	0.246647168125154
chr14	96241468	96241568	101	+	utr3	BDKRB2	0.523941147568546	1	0.452694463045759	1	0.551055965260401	0.999373714722608	0.91776289235881	0.978744260692613	0.973204712849487	0.831671528492146	0.00262293474761632	0.0240674439514933	0.141533184357341
chr14	96242154	96242318	165	+	utr3	BDKRB2	0.190362819091661	1	0.158241350464029	1	0.148251205665713	0.999373714722608	0.589744317872682	0.867520681410164	1.1063007195522	0.831671528492146	0.00262293474761632	0.0240674439514933	0.274629191060057
chr14	96364395	96364445	51	+	utr5	GSKIP	0.545914928904022	1	0.578673843359001	1	0.621475188607547	0.999373714722608	0.593609778656313	0.86893886420893	0.40562277189675	0.376721727361524	0.113925449142165	0.267190082065923	0.0289010445352264
chr14	96364842	96364941	100	+	utr5	GSKIP	0.763862122837909	1	0.655109504864614	1	0.787695843597266	0.999373714722608	0.885427664660951	0.970228110531307	-0.26865543290613	0.376721727361524	0.113925449142165	0.267190082065923	-0.645377160267654
chr14	96382335	96382385	51	+	exon	GSKIP	0.54912549107744	1	0.662940844487624	1	0.743483749707552	0.999373714722608	0.0737904941472228	0.656007561162849	1.14054774637556	0.376721727361524	0.113925449142165	0.267190082065923	0.763826019014039
chr14	96385650	96385700	51	+	utr3	GSKIP	0.721112762660764	1	0.660567324719783	1	0.762161321621445	0.999373714722608	0.668301172298483	0.896125943835219	0.783206669755347	0.376721727361524	0.113925449142165	0.267190082065923	0.406484942393823
chr14	96501533	96502515	983	+	utr5	PAPOLA	0.917790456060038	1	0.928303728798787	1	0.945468951424573	0.999373714722608	0.690481682012314	0.904204242185524	-0.0853377139085408	0.640306054111014	0.0596423248192957	0.178306634487962	-0.725643768019554
chr14	96564967	96565266	300	+	utr3	PAPOLA	0.726734306015512	1	0.680607984956892	1	0.568541217933946	0.999373714722608	0.767620841528921	0.927695513504589	0.806588025577351	0.640306054111014	0.0596423248192957	0.178306634487962	0.166281971466337
chr14	99492143	99492243	101	+	utr5	CCNK	0.840640738437239	1	0.763693594772018	1	0.89892147152429	0.999373714722608	0.12556750630362	0.681805398553088	-0.536490788480235	0.611239010593921	0.00677915844568923	0.0440082674935532	-1.14772979907416
chr14	99502894	99502944	51	+	exon	CCNK	0.555461626409672	1	0.723293381950024	1	0.810315471323349	0.999373714722608	0.09426955724383	0.665306695303931	0.272475898759876	0.611239010593921	0.00677915844568923	0.0440082674935532	-0.338763111834045
chr14	99675928	99676078	151	+	utr3	HHIPL1	0.407507280541859	1	0.400513563898145	1	0.454717001465228	0.999373714722608	0.182749177974916	0.723651804731275	-0.496294777099078	-0.501157513869802	0.0291652660908225	0.112715981391342	0.0048627367707243
chr14	100277856	100277906	51	+	utr3	YY1	0.29004857705874	1	0.248919633868744	1	0.127598547476137	0.999373714722608	0.674886770449541	0.899332290023554	-0.515853268689651	0.216841701004161	0.0315054409588559	0.118347552346941	-0.732694969693812
chr14	100291364	100294409	3046	+	exon	RP11-638I2.6	0.940839444915416	1	0.882218300259582	1	0.876050934582163	0.999373714722608	0.455925103127381	0.827893101548863	-0.308753448311446	NA	NA	NA	NA
chr14	100380970	100381119	150	+	exon	WDR25	0.939753961445065	1	0.769015318079677	1	0.815054599120026	0.999373714722608	0.695142701447553	0.905469875998041	0.157870178437601	-0.188259753908003	0.355479058245764	0.549835573947692	0.346129932345604
chr14	100381318	100381566	249	+	exon	WDR25	0.216498432915704	1	0.256795913162708	1	0.431145337651656	0.999373714722608	0.0968861431682873	0.670165542383852	0.186222799379872	-0.188259753908003	0.355479058245764	0.549835573947692	0.374482553287876
chr14	101562377	101562670	294	+	utr3	DIO3	0.399639715826712	1	0.454618188910973	1	0.43173182053815	0.999373714722608	0.13198377687877	0.685964109129008	0.49055042616869	0.48408899676686	0.30841881085928	0.506187917630011	0.00646142940183042
chr14	101925341	101925541	201	+	utr3	PPP2R5C	0.274430728663273	1	0.38346117044969	1	0.409807517702239	0.999373714722608	0.0513464162098447	0.640197255599357	1.33616000093024	-0.0122478121489958	0.94511397528693	0.970734437541101	1.34840781307923
chr14	101948690	101949033	344	+	exon	RP11-1017G21.5	0.131980929775317	1	0.171058368832125	1	0.364635433393341	0.999373714722608	0.00522231430157782	0.571748969793884	-0.197535403063175	-0.282573159113466	0.173706472082154	0.35134508727969	0.0850377560502913
chr14	101985859	101986059	201	+	exon	DYNC1H1	0.597146298810403	1	0.495949298227971	1	0.661581457059266	0.999373714722608	0.570749896352926	0.860083235137293	0.784426258422944	0.678833682934058	0.00117603449197909	0.0145575401885328	0.105592575488886
chr14	101986308	101986508	201	+	exon	DYNC1H1	0.721374563195609	1	0.608517425596076	1	0.757188313853735	0.999373714722608	0.821764435203975	0.947056378330842	1.10471314407418	0.678833682934058	0.00117603449197909	0.0145575401885328	0.425879461140122
chr14	102208774	102209920	1147	+	utr3	WDR20	0.59754323129163	1	0.474143413248299	1	0.690701341957494	0.999373714722608	0.733758097046529	0.918806158244866	0.5023999311028	0.531105632297987	0.000677823496622362	0.0100655114315162	-0.0287057011951872
chr14	102222873	102223023	151	+	utr3	WDR20	0.490423689586532	1	0.53906359935284	1	0.569697054123508	0.999373714722608	0.451356134137453	0.826340349299056	0.0493368864389543	0.531105632297987	0.000677823496622362	0.0100655114315162	-0.481768745859033
chr14	102326369	102326818	450	+	exon	ZNF839	0.672461338802122	1	0.530030714117121	1	0.787707163898851	0.999373714722608	0.841807164746208	0.953049507912481	0.0348923255051743	0.0205251110363444	0.849705316870827	0.917632508468938	0.0143672144688299
chr14	102341405	102342203	799	+	utr3	ZNF839	0.589330395679931	1	0.423631852999123	1	0.562725497373598	0.999373714722608	0.787845937681301	0.933930008425007	-0.285104647605367	0.0205251110363444	0.849705316870827	0.917632508468938	-0.305629758641712
chr14	102425063	102425113	51	+	exon	TECPR2	0.952020197389809	1	0.866800031856961	1	0.941939012631075	0.999373714722608	0.889440845053872	0.971846538651374	0.571766778187327	0.374646363011826	0.0333045428112521	0.122634122217632	0.197120415175501
chr14	102434289	102435038	750	+	exon	TECPR2	0.864997804545036	1	0.713941325562073	1	0.885984036275636	0.999373714722608	0.214251966653337	0.738828597735326	0.467521458074579	0.374646363011826	0.0333045428112521	0.122634122217632	0.0928750950627528
chr14	102465330	102465430	101	+	utr3	TECPR2	0.974000425127764	1	0.986746506346864	1	0.957434635403976	0.999373714722608	0.462045104926135	0.828909266018684	-0.332332678735316	0.374646363011826	0.0333045428112521	0.122634122217632	-0.706979041747142
chr14	102498189	102498588	400	+	utr3	TECPR2	0.602913002064675	1	0.779519292521972	1	0.843412823722673	0.999373714722608	0.171900728676	0.715087042835339	0.394690393462244	0.374646363011826	0.0333045428112521	0.122634122217632	0.0200440304504183
chr14	102498987	102499037	51	+	utr3	TECPR2	0.653837898166585	1	0.605262459939271	1	0.791094588572028	0.999373714722608	0.508459426454441	0.843852051344199	-0.360205462358866	0.374646363011826	0.0333045428112521	0.122634122217632	-0.734851825370692
chr14	102499486	102499686	201	+	utr3	TECPR2	0.241167075675455	1	0.333689495282307	1	0.547729239948994	0.999373714722608	0.168311308196811	0.712964349514661	0.180080988151407	0.374646363011826	0.0333045428112521	0.122634122217632	-0.194565374860419
chr14	102500884	102501084	201	+	utr3	TECPR2	0.664466002437064	1	0.610767714724845	1	0.862742647149621	0.999373714722608	0.549880815608316	0.855489722913134	0.128470884557011	0.374646363011826	0.0333045428112521	0.122634122217632	-0.246175478454814
chr14	102722408	102726855	4448	+	utr3	RCOR1	0.144323856306506	1	0.261682187606175	1	0.379099523407835	0.999373714722608	0.1218459413135	0.678930403077788	0.733201926329431	0.660762982701975	1.97967002995276e-05	0.00100273859670028	0.0724389436274556
chr14	102727004	102727252	249	+	utr3	RCOR1	0.506152872705135	1	0.482582092783383	1	0.636521358694285	0.999373714722608	0.979132309059294	0.997479628011787	0.723701438904943	0.660762982701975	1.97967002995276e-05	0.00100273859670028	0.0629384562029677
chr14	102905428	102905926	499	+	utr3	TRAF3	0.502412111461802	1	0.627856030854502	1	0.594609191575427	0.999373714722608	0.0739385127206729	0.656007561162849	0.543623499039403	0.50395340668152	0.0122657252735462	0.0642704607623529	0.0396700923578825
chr14	102910803	102910903	101	+	utr3	TRAF3	0.757494661431631	1	0.9602087987294	1	0.991609578033425	0.999373714722608	0.310740180151338	0.775322531441682	0.251589903943063	0.50395340668152	0.0122657252735462	0.0642704607623529	-0.252363502738457
chr14	102923296	102923545	250	+	exon	AMN	0.372607966489798	1	0.44467338588865	1	0.638145990604617	0.999373714722608	0.0502795144981018	0.640197255599357	-0.271546091695713	-0.595150413838575	0.0226688342341962	0.095566421333313	0.323604322142862
chr14	102931641	102931741	101	+	exon	AMN	0.43260586883315	1	0.48490972975772	1	0.560468595984418	0.999373714722608	0.135310897846528	0.687385458141381	-0.769803706261487	-0.595150413838575	0.0226688342341962	0.095566421333313	-0.174653292422912
chr14	102931940	102932040	101	+	exon	AMN	0.632971125886916	1	0.544230822078834	1	0.778278184896978	0.999373714722608	0.00447447756893626	0.571748969793884	-1.25028055834932	-0.595150413838575	0.0226688342341962	0.095566421333313	-0.655130144510744
chr14	102933097	102933396	300	+	exon	AMN	0.00859694045673284	1	0.00557329618152014	1	0.18582064096071	0.999373714722608	0.200430197887869	0.734126193172502	-0.528754722462387	-0.595150413838575	0.0226688342341962	0.095566421333313	0.0663956913761876
chr14	102933623	102933866	244	+	exon	RP11-365N19.2	0.35713019494192	1	0.490253960868692	1	0.619354769201401	0.999373714722608	0.0267947426699727	0.625842384560353	0.293086439441497	-0.576325980519072	0.16243544237109	0.336400238085325	0.869412419960569
chr14	103100194	103100393	200	+	utr5	EXOC3L4	0.778511295632374	1	0.853064553909179	1	0.932754492215808	0.999373714722608	0.354445550784866	0.793841167320237	-1.21032714326435	-1.14190176690616	4.75115740396132e-08	2.29594914616753e-05	-0.0684253763581892
chr14	103100591	103102393	1803	+	exon	EXOC3L4	0.925010464674133	1	0.835777387518015	1	0.845396986565903	0.999373714722608	0.101470649389792	0.671784757073735	-1.21212588433555	-1.14190176690616	4.75115740396132e-08	2.29594914616753e-05	-0.0702241174293874
chr14	103135448	103135946	499	+	utr3	TNFAIP2	0.455373683800334	1	0.571058388828641	1	0.674809060539099	0.999373714722608	0.11616424109404	0.678711662147815	0.0608480722636649	-0.16580700714701	0.353388385751624	0.548201230175987	0.226655079410675
chr14	103385891	103385991	101	+	utr5	MARK3	0.61094586175769	1	0.559424185733636	1	0.736545429732556	0.999373714722608	0.508458422749804	0.843852051344199	0.14713662562899	0.152532402836401	0.11276340697273	0.265843702004299	-0.00539577720741163
chr14	103502932	103503232	301	+	utr3	MARK3	0.92307968832221	1	0.814166439365706	1	0.869008176769729	0.999373714722608	0.463589233659782	0.828909266018684	-0.448619733290915	0.152532402836401	0.11276340697273	0.265843702004299	-0.601152136127316
chr14	103534838	103535037	200	+	utr3	TRMT61A	0.806702884050686	1	0.889905252546863	1	0.920069813624687	0.999373714722608	0.250628594761857	0.751692229924757	-0.463659417633836	-0.295177555625808	0.133978261852728	0.297224902130965	-0.168481862008028
chr14	103535633	103535782	150	+	utr3	TRMT61A	0.843873276791675	1	0.632403499029781	1	0.753979587046452	0.999373714722608	0.501790679179515	0.841792364394464	-0.413391701168467	-0.295177555625808	0.133978261852728	0.297224902130965	-0.118214145542659
chr14	103590566	103590865	300	+	utr3	APOPT1	0.449512577429026	1	0.557312627609144	1	0.769308452746038	0.999373714722608	0.264397036443972	0.759090405078356	-0.251667683284987	-0.288301847205087	0.0796485063174854	0.212785488826008	0.0366341639201002
chr14	103607324	103607374	51	+	exon	APOPT1	0.423959393071115	1	0.341630672246495	1	0.563393983137122	0.999373714722608	0.684859941308549	0.902563010477878	-0.760597710322701	-0.288301847205087	0.0796485063174854	0.212785488826008	-0.472295863117614
chr14	103705173	103705222	50	+	utr3	KLC1	0.676297391592677	1	0.629065819067368	1	0.835558042319426	0.999373714722608	0.591484874976498	0.868173474462789	-0.955753184345511	-0.384479626481409	0.00423486551475641	0.0326015416173461	-0.571273557864102
chr14	103705721	103705771	51	+	utr3	KLC1	0.795442012217392	1	0.841713583061092	1	0.90550955064884	0.999373714722608	0.935587161931878	0.984179864173495	-0.914221307707485	-0.384479626481409	0.00423486551475641	0.0326015416173461	-0.529741681226077
chr14	103708414	103708464	51	+	utr3	KLC1	0.389475114129167	1	0.403824561190726	1	0.574107574806246	0.999373714722608	0.256433061594297	0.756017099848279	-0.387268943851444	-0.384479626481409	0.00423486551475641	0.0326015416173461	-0.0027893173700359
chr14	103708763	103708963	201	+	utr3	KLC1	0.260924149202449	1	0.308126576584478	1	0.394796390528194	0.999373714722608	0.294389448902222	0.772325104142682	-0.622375104428941	-0.384479626481409	0.00423486551475641	0.0326015416173461	-0.237895477947532
chr14	103709362	103709461	100	+	utr3	KLC1	0.20121584740251	1	0.167145070673559	1	0.3883806204703	0.999373714722608	0.0113457470782161	0.571748969793884	-1.54189684909651	-0.384479626481409	0.00423486551475641	0.0326015416173461	-1.1574172226151
chr14	103709561	103709910	350	+	utr3	KLC1	0.323428144703701	1	0.36373460515105	1	0.525886132029329	0.999373714722608	0.0368878800017943	0.640197255599357	-0.642412679919452	-0.384479626481409	0.00423486551475641	0.0326015416173461	-0.257933053438043
chr14	103711955	103712154	200	+	utr3	KLC1	0.948575490508643	1	0.940281269974218	1	0.979018917708732	0.999373714722608	0.245158711320578	0.749559930630901	-0.623874529251627	-0.384479626481409	0.00423486551475641	0.0326015416173461	-0.239394902770219
chr14	103712504	103712902	399	+	utr3	KLC1	0.486652064237604	1	0.439479441955213	1	0.66135241426235	0.999373714722608	0.909618123325631	0.9776652654942	-0.899315617806386	-0.384479626481409	0.00423486551475641	0.0326015416173461	-0.514835991324977
chr14	103713501	103713651	151	+	utr3	KLC1	0.488460928825553	1	0.469148004445389	1	0.647249310178968	0.999373714722608	0.579410330074955	0.863847091814822	-1.06103491158063	-0.384479626481409	0.00423486551475641	0.0326015416173461	-0.676555285099218
chr14	103713800	103713950	151	+	utr3	KLC1	0.347318622477778	1	0.351134849015101	1	0.509396916669444	0.999373714722608	0.574450387369991	0.861855465816871	-0.876652995304987	-0.384479626481409	0.00423486551475641	0.0326015416173461	-0.492173368823578
chr14	104704204	104704454	251	+	utr3	INF2	0.609964234385759	1	0.730225305608785	1	0.707439888183727	0.999373714722608	0.236771925797058	0.744987358817753	0.254933438889789	-0.327793643729354	0.0538471845289267	0.167377709694137	0.582727082619143
chr14	104714637	104714837	201	+	utr5	INF2	0.72811171703187	1	0.816177989281017	1	0.865414676563771	0.999373714722608	0.132461925196192	0.686110853530407	-0.494131639835007	-0.327793643729354	0.0538471845289267	0.167377709694137	-0.166337996105654
chr14	104717642	104719040	1399	+	utr3	INF2	0.458678167505627	1	0.555752878900763	1	0.733104766127372	0.999373714722608	0.165095708456502	0.711039180689744	-0.468265613511997	-0.327793643729354	0.0538471845289267	0.167377709694137	-0.140471969782644
chr14	104719639	104719789	151	+	utr3	INF2	0.0393873530147332	1	0.0527479741222856	1	0.13720825505087	0.999373714722608	0.051559047631524	0.640197255599357	-0.467050818115891	-0.327793643729354	0.0538471845289267	0.167377709694137	-0.139257174386537
chr14	104721437	104721836	400	+	utr3	INF2	0.919126146705727	1	0.963081370915653	1	0.975075756274852	0.999373714722608	0.736150291219408	0.919491766134686	-0.487772995014065	-0.327793643729354	0.0538471845289267	0.167377709694137	-0.159979351284712
chr14	104756035	104756234	200	+	exon	SIVA1	0.510583319195029	1	0.617485227329776	1	0.663467829626765	0.999373714722608	0.115040616058865	0.678446553333785	0.0668375721924785	-0.261012667867973	0.102251971811517	0.24987536485463	0.327850240060452
chr14	104756482	104756582	101	+	exon	SIVA1	0.342782778266339	1	0.430179472951749	1	0.64795114139175	0.999373714722608	0.385845186432318	0.804953535500992	0.0100497076602518	-0.261012667867973	0.102251971811517	0.24987536485463	0.271062375528225
chr14	104801413	104802413	1001	+	exon	ZBTB42	0.723265474851714	1	0.818670432748932	1	0.87761277447568	0.999373714722608	0.119605028821353	0.678930403077788	-0.10563193232179	-0.0488036313844329	0.787179337550798	0.878543107033561	-0.0568283009373574
chr14	104802563	104802763	201	+	utr3	ZBTB42	0.898203217828896	1	0.974993898161597	1	0.98503968911067	0.999373714722608	0.282627668364542	0.765598762237276	-0.0824349636456851	-0.0488036313844329	0.787179337550798	0.878543107033561	-0.0336313322612523
chr14	104803212	104803262	51	+	utr3	ZBTB42	0.894075724049596	1	0.976693405236632	1	0.978851280182615	0.999373714722608	0.275125121821304	0.762007807440649	0.0180037397784474	-0.0488036313844329	0.787179337550798	0.878543107033561	0.0668073711628802
chr14	104803562	104803612	51	+	utr3	ZBTB42	0.879830499225838	1	0.822885138787499	1	0.960500940244582	0.999373714722608	0.942128409896789	0.986044483808796	-0.256930650148299	-0.0488036313844329	0.787179337550798	0.878543107033561	-0.208127018763866
chr14	104821448	104821596	149	+	exon	LINC00638	0.0266667498087818	1	0.0218053992299828	1	0.0569297714077018	0.999373714722608	0.0162579633497006	0.571748969793884	0.334327146543169	0.536069899013996	0.0556093929964322	0.170896984247827	-0.201742752470827
chr14	104821892	104821991	100	+	exon	LINC00638	0.500109523354608	1	0.542026486042785	1	0.682031329223105	0.999373714722608	0.0384857362145289	0.640197255599357	1.18316115074061	0.536069899013996	0.0556093929964322	0.170896984247827	0.647091251726618
chr14	104822484	104822534	51	+	exon	LINC00638	0.104249710934024	1	0.0708060369568496	1	0.262920839361593	0.999373714722608	0.556913103102752	0.857080521501586	-0.0415561915738953	0.536069899013996	0.0556093929964322	0.170896984247827	-0.577626090587891
chr14	104822830	104822879	50	+	exon	LINC00638	0.34674136258764	1	0.314695276329886	1	0.517834230016289	0.999373714722608	0.29539853269435	0.773259695644419	0.441760969200287	0.536069899013996	0.0556093929964322	0.170896984247827	-0.0943089298137087
chr14	104886423	104886723	301	+	exon	CEP170B	0.874865289969152	1	0.936876291092551	1	0.939046674965159	0.999373714722608	0.167063354309423	0.711369748115802	-0.0255409298700273	-0.0679890881539411	0.732703308292113	0.845552306192857	0.0424481582839138
chr14	104886823	104887873	1051	+	exon	CEP170B	0.797873061770764	1	0.844363850252811	1	0.730968530176147	0.999373714722608	0.149338145329478	0.699289548319643	-0.114921601409686	-0.0679890881539411	0.732703308292113	0.845552306192857	-0.0469325132557454
chr14	104896120	104896220	101	+	utr3	CEP170B	0.759262889982842	1	0.520786584025499	1	0.814057063757405	0.999373714722608	0.791443408384825	0.934603823828979	-0.45911188971133	-0.0679890881539411	0.732703308292113	0.845552306192857	-0.391122801557389
chr14	104986770	104988958	2189	+	exon	C14orf79	0.590722696703916	1	0.531133120622319	1	0.633922453027724	0.999373714722608	0.263152017999661	0.758325315202732	-0.0300246141802213	-0.223117082536381	0.20588622667807	0.392382816335761	0.19309246835616
chr14	104991274	104991423	150	+	utr5	C14orf79	0.771939257140634	1	0.872818431622396	1	0.942020392970029	0.999373714722608	0.303944662241475	0.774600182636694	-1.06820397630856	-0.223117082536381	0.20588622667807	0.392382816335761	-0.845086893772175
chr14	104994930	104995178	249	+	utr3	C14orf79	0.593393270728086	1	0.529650773553101	1	0.762559754685805	0.999373714722608	0.48101101472554	0.834851196803392	-0.32204510289189	-0.223117082536381	0.20588622667807	0.392382816335761	-0.0989280203555089
chr14	105249947	105250147	201	+	exon	BTBD6	0.703865268275621	1	0.51455146857254	1	0.855160856414034	0.999373714722608	0.358896626363484	0.795137925993011	-0.0888093764358761	0.0333983705515301	0.813667915451896	0.895496399821741	-0.122207746987406
chr14	105250246	105250695	450	+	utr3	BTBD6	0.982130177533195	1	0.783135842495623	1	0.923511483115507	0.999373714722608	0.149029626174017	0.698725731531398	-0.195673493978765	0.0333983705515301	0.813667915451896	0.895496399821741	-0.229071864530295
chr14	105371202	105371496	295	+	exon	RP11-521B24.4	0.159407213306034	1	0.236210735561651	1	0.405255542939891	0.999373714722608	0.0757823885545166	0.657720418929238	0.0100218056354117	-0.311268028267943	0.0518609464286988	0.163441362486421	0.321289833903355
chr14	105371594	105371840	247	+	exon	RP11-521B24.4	0.654194018945488	1	0.813855523628305	1	0.930274637359102	0.999373714722608	0.186144339176133	0.726793826693494	-0.0906558079036749	-0.311268028267943	0.0518609464286988	0.163441362486421	0.220612220364268
chr14	105394708	105395007	300	+	utr3	PACS2	0.758275364855869	1	0.973618657568919	1	0.997651719438487	0.999373714722608	0.442369727561176	0.824473925683828	-0.522854816716482	-0.260249547485121	0.111152439305186	0.263359195997997	-0.262605269231361
chr14	105498775	105499225	451	+	utr3	C14orf80	0.720227573070681	1	0.808251615287973	1	0.886642695257655	0.999373714722608	0.227064705464347	0.74194703081009	-0.576712951188978	-0.612955512693661	0.00238994734412014	0.0225842113390552	0.0362425615046835
chr14	105529275	105529372	98	+	exon	TMEM121	0.256465498790977	1	0.235890833246476	1	0.31019472071043	0.999373714722608	0.207436717605872	0.735949022100902	-0.23539229641308	-0.709515604494534	0.0967967941328882	0.241102643310536	0.474123308081455
chr14	19300976	19301026	51	-	utr3	AL589743.1	0.886650815669752	1	0.889006714232698	1	0.982898300933861	0.999373714722608	0.622144827471799	0.878806180684533	-0.0616047576835682	0.0227291475096931	0.95963290897505	0.978165447956325	-0.0843339051932613
chr14	20476942	20477040	99	-	exon	RP11-203M5.8	0.855617277247447	1	0.95914759149007	1	0.952589803151421	0.999373714722608	0.509780865548191	0.844259415090804	-0.792796013763192	NA	NA	NA	NA
chr14	20693672	20699055	5384	-	exon	RP11-903H12.3	0.899121902617345	1	0.95931013369353	1	0.941839261141136	0.999373714722608	0.45627816306253	0.828025489673925	-0.31513726495775	-0.420612643545041	0.676906731890379	NA	0.105475378587291
chr14	21017063	21017163	101	-	utr3	NDRG2	0.302698114333167	1	0.378680267359046	1	0.654848691766207	0.999373714722608	0.205414151048743	0.735939790178225	-0.224314248083617	-0.059212472450946	0.694538339453433	0.819911978046443	-0.165101775632671
chr14	21092482	21092582	101	-	exon	ZNF219	0.352251129727152	1	0.396370010690688	1	0.538060808682985	0.999373714722608	0.0670347665880644	0.653924130574744	-0.153738496994492	-0.322112273132454	0.0903474333266973	0.230600055298493	0.168373776137963
chr14	21103282	21103332	51	-	utr5	ZNF219	0.355883961458153	1	0.279152191153298	1	0.528949475362509	0.999373714722608	0.311314023623722	0.775322531441682	-0.327751344530588	-0.322112273132454	0.0903474333266973	0.230600055298493	-0.00563907139813419
chr14	21103581	21103631	51	-	exon	ZNF219	0.823833969054706	1	0.849415447810319	1	0.848929360101801	0.999373714722608	0.0362387164691327	0.640197255599357	0.704847264804542	-0.322112273132454	0.0903474333266973	0.230600055298493	1.026959537937
chr14	21352415	21352713	299	-	utr3	SUPT16H	0.720256352475691	1	0.650005444899199	1	0.618106982241277	0.999373714722608	0.888397471263487	0.971846538651374	-0.213505763302285	0.126766707956699	0.62981584325549	0.773509802310658	-0.340272471258984
chr14	21385244	21385893	650	-	utr3	CHD8	0.855864001862244	1	0.652908865199102	1	0.684448858986646	0.999373714722608	0.679320741479113	0.900211119635088	-0.87649727373477	0.407787943004777	0.000646005020930821	0.0097419353883354	-1.28428521673955
chr14	21393508	21394007	500	-	exon	CHD8	0.913605104048839	1	0.894200973096691	1	0.949152320678901	0.999373714722608	0.259530628797771	0.75718115099552	0.124249173890784	0.407787943004777	0.000646005020930821	0.0097419353883354	-0.283538769113993
chr14	21429035	21429085	51	-	exon	CHD8	0.991570039245477	1	0.894231010116266	1	0.898642712009561	0.999373714722608	0.778762993710782	0.930254886018652	0.646907644840863	0.407787943004777	0.000646005020930821	0.0097419353883354	0.239119701836086
chr14	21431299	21431648	350	-	utr5	CHD8	0.748772587917442	1	0.854663258527483	1	0.748740396004706	0.999373714722608	0.444564283851125	0.824849349936981	0.634391590394363	0.407787943004777	0.000646005020930821	0.0097419353883354	0.226603647389586
chr14	21503267	21503416	150	-	exon	METTL3	0.422691186755243	1	0.627267716218784	1	0.651533177748462	0.999373714722608	0.090275201846741	0.66508412738088	0.433525898899601	0.372055518941562	0.0108988191185009	0.0596908006680616	0.0614703799580391
chr14	21521131	21521230	100	-	utr3	SALL2	0.301696657441259	1	0.175585350039705	1	0.539071981808728	0.999373714722608	0.791750019466443	0.93470043033744	-0.672519273501994	0.477106955655658	0.00173324581642508	0.0185592663565768	-1.14962622915765
chr14	21521529	21521679	151	-	utr3	SALL2	0.636187383965945	1	0.443152740719246	1	0.669089244228171	0.999373714722608	0.381793058690406	0.804494860037226	-0.107653802033012	0.477106955655658	0.00173324581642508	0.0185592663565768	-0.584760757688669
chr14	21521928	21522077	150	-	utr3	SALL2	0.978515339980315	1	0.883404444994708	1	0.965943246825562	0.999373714722608	0.602195939129825	0.871802433860015	0.00829394528281555	0.477106955655658	0.00173324581642508	0.0185592663565768	-0.468813010372842
chr14	21522974	21523373	400	-	exon	SALL2	0.8906959636259	1	0.928899073816285	1	0.936759548223311	0.999373714722608	0.363189112315122	0.795823954605061	0.460600574479687	0.477106955655658	0.00173324581642508	0.0185592663565768	-0.0165063811759705
chr14	21523821	21523871	51	-	exon	SALL2	0.943484719468423	1	0.940079227146606	1	0.938550036575272	0.999373714722608	0.381284877508114	0.804120084142814	0.228322013912022	0.477106955655658	0.00173324581642508	0.0185592663565768	-0.248784941743635
chr14	21523971	21524021	51	-	exon	SALL2	0.175046621283711	1	0.233218929794686	1	0.490755953181559	0.999373714722608	0.0176307136852694	0.576993794839167	0.912741668339068	0.477106955655658	0.00173324581642508	0.0185592663565768	0.43563471268341
chr14	21524270	21524469	200	-	exon	SALL2	0.681218748287959	1	0.826284581829956	1	0.893508026999646	0.999373714722608	0.457766091462337	0.828332443342344	0.463232043237304	0.477106955655658	0.00173324581642508	0.0185592663565768	-0.0138749124183531
chr14	21524668	21524768	101	-	exon	SALL2	0.846858031767806	1	0.926101832957998	1	0.832245862671778	0.999373714722608	0.739167344475514	0.920742052528256	0.235464276108721	0.477106955655658	0.00173324581642508	0.0185592663565768	-0.241642679546937
chr14	21524917	21525117	201	-	exon	SALL2	0.786437396838399	1	0.646806090073431	1	0.780036816847335	0.999373714722608	0.48591967357807	0.836846480148352	0.157394421892105	0.477106955655658	0.00173324581642508	0.0185592663565768	-0.319712533763552
chr14	22773322	22773471	150	-	utr3	SLC7A7	0.847991815673614	1	0.969219742146688	1	0.966937950602273	0.999373714722608	0.643157382686416	0.886800466813145	-0.00226808227667632	0.758432121272661	0.030198674818889	0.115143005458564	-0.760700203549337
chr14	22812939	22813138	200	-	exon	SLC7A7	0.911979237383772	1	0.97413155505869	1	0.838126641687385	0.999373714722608	0.533363020367754	0.851271804112936	0.997655161382955	0.758432121272661	0.030198674818889	0.115143005458564	0.239223040110294
chr14	22901189	22901639	451	-	utr3	RBM23	0.778906344305462	1	0.943637930790387	1	0.848040451052472	0.999373714722608	0.353129856619556	0.792947800306967	0.227710907802053	0.28916217254625	0.0275175955353868	0.108618014011867	-0.0614512647441967
chr14	22973167	22973416	250	-	utr3	AJUBA	0.804938344725934	1	0.913998345822811	1	0.758170201902976	0.999373714722608	0.248832869219535	0.751243879746577	0.57412899320934	0.636236163662388	0.0189166262481804	0.0850966500565875	-0.0621071704530479
chr14	22976810	22976859	50	-	utr5	AJUBA	0.0202824309197975	1	0.0404804443464146	1	0.155286459560964	0.999373714722608	0.0100440546669683	0.571748969793884	0.989930424998877	0.636236163662388	0.0189166262481804	0.0850966500565875	0.353694261336489
chr14	22978724	22978973	250	-	utr3	AJUBA	0.957601734585357	1	0.874900318852032	1	0.988599293998062	0.999373714722608	0.0737516016895537	0.656007561162849	-0.174336489100368	0.636236163662388	0.0189166262481804	0.0850966500565875	-0.810572652762756
chr14	22981297	22981646	350	-	exon	AJUBA	0.926851470217481	1	0.961986681569675	1	0.808107113817966	0.999373714722608	0.208166140040425	0.736490225147143	0.693236551803986	0.636236163662388	0.0189166262481804	0.0850966500565875	0.0570003881415978
chr14	22982044	22982144	101	-	exon	AJUBA	0.884348554005976	1	0.787260526346954	1	0.885957372383625	0.999373714722608	0.409163148455215	0.812968496825945	0.748409596511626	0.636236163662388	0.0189166262481804	0.0850966500565875	0.112173432849238
chr14	22982393	22982592	200	-	utr5	AJUBA	0.86448926614321	1	0.869856530126197	1	0.730989931652909	0.999373714722608	0.11179882569488	0.675365547627031	0.709960227049261	0.636236163662388	0.0189166262481804	0.0850966500565875	0.0737240633868728
chr14	22986956	22987555	600	-	utr3	C14orf93	0.431674433699352	1	0.310263316990014	1	0.441364217097273	0.999373714722608	0.991099477657999	0.999238068299664	-0.498586834318683	-0.0564908505279109	0.623762975318138	0.768771674441536	-0.442095983790772
chr14	22998745	22998945	201	-	exon	C14orf93	0.192304167696045	1	0.147774716992324	1	0.488103084322846	0.999373714722608	0.624162441235375	0.880092412869824	0.158721803361532	-0.0564908505279109	0.623762975318138	0.768771674441536	0.215212653889443
chr14	23025954	23026101	148	-	utr3	PSMB5	0.922298967884784	1	0.678093311921758	1	0.873714885589798	0.999373714722608	0.711417131095951	0.911502758151155	-0.351038436524945	0.0864042945925919	0.578150125914483	0.735456507784711	-0.437442731117537
chr14	23034789	23034838	50	-	exon	PSMB5	0.92982813929203	1	0.85978999882723	1	0.967652080986788	0.999373714722608	0.13734863779206	0.687630625559719	-0.0192323113755014	0.0864042945925919	0.578150125914483	0.735456507784711	-0.105636605968093
chr14	23059261	23059360	100	-	utr3	ACIN1	0.52373779239595	1	0.708647708564521	1	0.787877857281507	0.999373714722608	0.113776953365406	0.678446553333785	0.0857615722308212	0.0793077707985746	0.469782874331125	0.651037469237157	0.00645380143224657
chr14	23067362	23067760	399	-	utr3	ACIN1	0.267709172294776	1	0.418758802466131	1	0.537325439506011	0.999373714722608	0.0940678451624259	0.665092294463078	0.0368571512547158	0.0793077707985746	0.469782874331125	0.651037469237157	-0.0424506195438588
chr14	23068108	23068606	499	-	utr3	ACIN1	0.733980978186314	1	0.932655617873112	1	0.889353334182172	0.999373714722608	0.354424261942547	0.793841167320237	0.153607829069329	0.0793077707985746	0.469782874331125	0.651037469237157	0.0743000582707547
chr14	23071440	23071489	50	-	utr5	ACIN1	0.755071513858217	1	0.865058854933025	1	0.830838021059675	0.999373714722608	0.0861397315358036	0.663044593387277	0.287464844571466	0.0793077707985746	0.469782874331125	0.651037469237157	0.208157073772891
chr14	23080542	23080691	150	-	exon	ACIN1	0.876903080047116	1	0.67324356921047	1	0.794149277738853	0.999373714722608	0.774652929677081	0.929073947755154	0.405637756052376	0.0793077707985746	0.469782874331125	0.651037469237157	0.326329985253802
chr14	23126892	23127042	151	-	utr3	SLC7A8	0.56516435799122	1	0.457174162638407	1	0.415887077787092	0.999373714722608	0.857394617261406	0.958640246875512	-1.80894681995565	-1.44840030412242	1.59938498968131e-06	0.000205284200173602	-0.360546515833228
chr14	23127142	23127242	101	-	utr3	SLC7A8	0.994475473658794	1	0.937679626009445	1	0.974319659044994	0.999373714722608	0.690175558575006	0.90415736129463	-1.88871325430672	-1.44840030412242	1.59938498968131e-06	0.000205284200173602	-0.440312950184301
chr14	23183524	23183624	101	-	utr5	SLC7A8	0.824221745136968	1	0.936673448045166	1	0.967848042799708	0.999373714722608	0.275062029907297	0.762007807440649	-1.26502069117627	-1.44840030412242	1.59938498968131e-06	0.000205284200173602	0.183379612946147
chr14	23275513	23276231	719	-	utr3	HOMEZ	0.609475467416435	1	0.809625629272998	1	0.970618257342776	0.999373714722608	0.35928172620674	0.795137925993011	0.172384451319129	0.220161831890577	0.0710894479493224	0.198337148839549	-0.047777380571448
chr14	23276659	23276709	51	-	exon	HOMEZ	0.862846547826618	1	0.979252694725845	1	0.989737690382168	0.999373714722608	0.382902934974838	0.804682444712392	0.0031012895941974	0.220161831890577	0.0710894479493224	0.198337148839549	-0.217060542296379
chr14	23276809	23277058	250	-	exon	HOMEZ	0.654021871566574	1	0.462411537481814	1	0.769323995741577	0.999373714722608	0.947514298134447	0.987719832637465	0.154078127122103	0.220161831890577	0.0710894479493224	0.198337148839549	-0.0660837047684741
chr14	23520905	23521055	151	-	utr3	ZFHX2	0.528244752779025	1	0.584470598546906	1	0.662769786687973	0.999373714722608	0.417969011527304	0.816576984680241	-0.307998978481758	0.314477999574363	0.176467074652808	0.354852916385034	-0.622476978056121
chr14	23521154	23521757	604	-	utr3	ZFHX2	0.674617253052765	1	0.768397291628604	1	0.879663901873142	0.999373714722608	0.178749858642411	0.722311125901155	-0.236182213418154	0.314477999574363	0.176467074652808	0.354852916385034	-0.550660212992517
chr14	23521903	23522002	100	-	utr3	ZFHX2	0.100869299362774	1	0.104478842356244	1	0.294056598278226	0.999373714722608	0.13931168833475	0.688886511733553	0.865914591868736	0.314477999574363	0.176467074652808	0.354852916385034	0.551436592294373
chr14	23522401	23522551	151	-	exon	ZFHX2	0.597933905082193	1	0.532748463264469	1	0.498667891435694	0.999373714722608	0.806691628554085	0.93994331814751	0.451649074318997	0.314477999574363	0.176467074652808	0.354852916385034	0.137171074744634
chr14	23522751	23522850	100	-	exon	ZFHX2	0.758515594415191	1	0.822128160563707	1	0.932936018187235	0.999373714722608	0.440444191761475	0.82362930923673	0.247346527023639	0.314477999574363	0.176467074652808	0.354852916385034	-0.0671314725507243
chr14	23523461	23523511	51	-	exon	ZFHX2	0.784231018853349	1	0.712131634000275	1	0.910800521532265	0.999373714722608	0.44627424954522	0.824849349936981	0.351415173845051	0.314477999574363	0.176467074652808	0.354852916385034	0.0369371742706879
chr14	23523710	23523810	101	-	exon	ZFHX2	0.919308243620006	1	0.826361744332898	1	0.89421054377153	0.999373714722608	0.211111192299905	0.737034932471397	0.449457230110895	0.314477999574363	0.176467074652808	0.354852916385034	0.134979230536532
chr14	23524359	23524409	51	-	exon	ZFHX2	0.655530128789516	1	0.640334954059149	1	0.761151771054676	0.999373714722608	0.459431951167826	0.828540199567189	0.123341410898839	0.314477999574363	0.176467074652808	0.354852916385034	-0.191136588675524
chr14	23525955	23526105	151	-	exon	ZFHX2	0.592685791515859	1	0.636251486782739	1	0.561814023218098	0.999373714722608	0.387168340025688	0.80543391708776	0.465596949694091	0.314477999574363	0.176467074652808	0.354852916385034	0.151118950119728
chr14	23526354	23526404	51	-	exon	ZFHX2	0.323459613548763	1	0.346148788181224	1	0.326403822405458	0.999373714722608	0.0650444999380879	0.653465982801958	0.815334388279402	0.314477999574363	0.176467074652808	0.354852916385034	0.500856388705039
chr14	23533368	23533467	100	-	exon	ZFHX2	0.815212457204567	1	0.751531462796206	1	0.882908535909133	0.999373714722608	0.00030057873782996	0.32557327603372	0.512424414646569	0.314477999574363	0.176467074652808	0.354852916385034	0.197946415072206
chr14	23534914	23535064	151	-	exon	ZFHX2	0.687256530137129	1	0.696094635398826	1	0.752035513493346	0.999373714722608	0.34108243182281	0.788425538381166	0.79684840829989	0.314477999574363	0.176467074652808	0.354852916385034	0.482370408725527
chr14	23939729	23939878	150	-	exon	DHRS4-AS1	0.140540164908386	1	0.174311241517806	1	0.433487938090661	0.999373714722608	0.162464549315481	0.711039180689744	0.597866170932291	0.403341059475276	0.0181988953668541	0.0827973375170144	0.194525111457015
chr14	23940028	23940377	350	-	exon	DHRS4-AS1	0.367323033568558	1	0.303887037887887	1	0.454022979606831	0.999373714722608	0.97020528731708	0.995290407773902	0.412078683606699	0.403341059475276	0.0181988953668541	0.0827973375170144	0.00873762413142276
chr14	23940527	23940776	250	-	exon	DHRS4-AS1	0.668553803176413	1	0.820848796366042	1	0.838410551959188	0.999373714722608	0.30785294714562	0.775281448838228	0.471281311931839	0.403341059475276	0.0181988953668541	0.0827973375170144	0.0679402524565625
chr14	24180269	24180417	149	-	utr3	RP11-468E2.2	0.975492594527151	1	0.836184075246323	1	0.972738115272384	0.999373714722608	0.251550891692892	0.752339402283394	-0.310002441071531	-1.71002241634749	0.200458456783123	NA	1.40001997527596
chr14	24192049	24192149	101	-	exon	TM9SF1	0.43675639010273	1	0.600389289361353	1	0.839393370875277	0.999373714722608	0.361129642025634	0.795621796771022	0.0696628621012329	-0.20932076030351	0.218524014301248	0.408343965628955	0.278983622404743
chr14	24192689	24193236	548	-	exon	RP11-468E2.1	0.707017456638182	1	0.466504211670473	1	0.758503891260648	0.999373714722608	0.677774132686905	0.899549975769765	0.2308606913074	NA	NA	NA	NA
chr14	24210706	24211423	718	-	utr3	CHMP4A	0.947027386407014	1	0.750949203006415	1	0.875286164736336	0.999373714722608	0.802693282870928	0.938230086491103	-0.577793127732635	-0.57876549286451	0.0529723929402831	0.165522249951059	0.000972365131874819
chr14	24211794	24213426	1633	-	utr5	CHMP4A	0.878014031874686	1	0.911694214679661	1	0.966652653468093	0.999373714722608	0.343058681576914	0.788425538381166	-0.324464685708365	-0.57876549286451	0.0529723929402831	0.165522249951059	0.254300807156144
chr14	24232305	24232404	100	-	utr5	NEDD8-MDP1	0.717690356947526	1	0.879878639121477	1	0.840125102922269	0.999373714722608	0.126454428624438	0.682131319822715	-0.435374997996474	NA	NA	NA	NA
chr14	24240136	24240530	395	-	utr3	TINF2	0.315886323347701	1	0.416148555236619	1	0.623761966341595	0.999373714722608	0.169182146299638	0.712964349514661	0.273367722819155	0.173319980184639	0.269653411559144	0.465729489579853	0.100047742634517
chr14	24240727	24240777	51	-	utr3	TINF2	0.48369137268517	1	0.614070978315984	1	0.747378415419708	0.999373714722608	0.181594949494344	0.722884029176975	0.21721917376813	0.173319980184639	0.269653411559144	0.465729489579853	0.0438991935834913
chr14	24305096	24305196	101	-	utr3	CIDEB	0.906720768269319	1	0.690469713447523	1	0.87529074132682	0.999373714722608	0.683116260770776	0.901969618032701	0.132022954501445	NA	NA	NA	NA
chr14	24305496	24305546	51	-	utr3	CIDEB	0.0483086240964897	1	0.0190313239850448	1	0.304980778555899	0.999373714722608	0.628478767754352	0.881852941953331	-0.312369024493932	NA	NA	NA	NA
chr14	24308675	24308775	101	-	utr5	CIDEB	0.803749207760214	1	0.556028907609908	1	0.804868043304797	0.999373714722608	0.741048974585568	0.921625049839352	-0.187630469777596	NA	NA	NA	NA
chr14	24311180	24311280	101	-	utr5	CIDEB	0.685162762344922	1	0.675937173263506	1	0.780380269190748	0.999373714722608	0.164399448426792	0.711039180689744	-0.646866251288288	NA	NA	NA	NA
chr14	24439916	24440016	101	-	utr3	SDR39U1	0.184975950220718	1	0.252644450911581	1	0.574596790007645	0.999373714722608	0.210170841068289	0.736863948328198	0.439040705790291	-0.313848457006128	0.180655232237044	0.360690591302967	0.752889162796419
chr14	26446291	26446391	101	-	utr3	NOVA1	0.366856103328934	1	0.319275629968877	1	0.444577999802674	0.999373714722608	0.562826803129674	0.858245663265435	-0.260601685811259	-0.091900484442863	0.465177997458738	0.647451617316709	-0.168701201368396
chr14	26448091	26448240	150	-	utr3	NOVA1	0.695273461735221	1	0.603145547979287	1	0.781350677145405	0.999373714722608	0.80147681540901	0.937582420990484	0.351247523155267	-0.091900484442863	0.465177997458738	0.647451617316709	0.44314800759813
chr14	26448540	26448790	251	-	utr3	NOVA1	0.317568907159441	1	0.262953427445186	1	0.552633614834878	0.999373714722608	0.36555709658688	0.796633457516892	0.302578627563667	-0.091900484442863	0.465177997458738	0.647451617316709	0.39447911200653
chr14	26597354	26597504	151	-	utr5	NOVA1	0.328864059904933	1	0.249893114146471	1	0.473215635780052	0.999373714722608	0.422376001757854	0.818087074532035	-1.22685458034156	-0.091900484442863	0.465177997458738	0.647451617316709	-1.1349540958987
chr14	30885881	30886224	344	-	exon	RP11-829H16.3	0.610848870291822	1	0.51094334621724	1	0.618220181972798	0.999373714722608	0.897430025441912	0.974412613697677	0.0298673980124767	0.0207970384553089	0.949414780220332	0.972820558948816	0.00907035955716779
chr14	30895090	30895387	298	-	utr3	STRN3	0.953213044898309	1	0.934199135086899	1	0.807245673813674	0.999373714722608	0.547195086273003	0.854675096633017	-0.0136873482660698	0.454985327282506	0.125421500753222	0.284725544149741	-0.468672675548576
chr14	31100610	31100710	101	-	utr3	HECTD1	0.91938943127832	1	0.99552552782019	1	0.905255890606209	0.999373714722608	0.424952648558619	0.819230788443788	-0.230187974091536	0.727874712837813	0.0285334900773703	0.111283876536835	-0.958062686929349
chr14	31106855	31107154	300	-	exon	HECTD1	0.690102660222484	1	0.619013835429048	1	0.428531804966667	0.999373714722608	0.704286288931985	0.908831554179898	0.147219353854597	0.727874712837813	0.0285334900773703	0.111283876536835	-0.580655358983215
chr14	31128612	31128861	250	-	exon	HECTD1	0.892265062964276	1	0.960469748860672	1	0.749545248852504	0.999373714722608	0.133223826559355	0.686302147140813	1.02187634357673	0.727874712837813	0.0285334900773703	0.111283876536835	0.294001630738914
chr14	31129110	31129160	51	-	exon	HECTD1	0.732289187289056	1	0.825957693696314	1	0.789111971810084	0.999373714722608	0.0464700439692382	0.640197255599357	1.11987520227531	0.727874712837813	0.0285334900773703	0.111283876536835	0.392000489437494
chr14	31150113	31150163	51	-	exon	HECTD1	0.704315692829292	1	0.646588988729201	1	0.424986269600538	0.999373714722608	0.841374853845165	0.953049507912481	0.474239330526095	0.727874712837813	0.0285334900773703	0.111283876536835	-0.253635382311717
chr14	31205869	31205968	100	-	utr5	HECTD1	0.937949478512534	1	0.810070815843242	1	0.732239866243105	0.999373714722608	0.644086526827425	0.887039845521537	0.560974571677001	0.727874712837813	0.0285334900773703	0.111283876536835	-0.166900141160812
chr14	31448115	31448313	199	-	utr3	DTD2	0.794909805059222	1	0.674093542505177	1	0.736564309792762	0.999373714722608	0.588250617650479	0.867210461545509	0.772548413762624	0.408381854719417	0.00942178320107628	0.0543723952172416	0.364166559043206
chr14	32075745	32076044	300	-	exon	ARHGAP5-AS1	0.979619973092273	1	0.91553516293695	1	0.982080770264838	0.999373714722608	0.487397520140896	0.837360954844271	-0.0416933979253378	0.0434239636091031	0.845335617813673	0.914664268456769	-0.0851173615344409
chr14	34761963	34762113	151	-	exon	BAZ1A	0.852808431209806	1	0.775706251450238	1	0.782937805153777	0.999373714722608	0.61661326040302	0.877546727740772	0.143248596920264	-0.396977941621822	0.254727568834968	0.450084106776464	0.540226538542086
chr14	34776238	34776338	101	-	exon	BAZ1A	0.918888088179011	1	0.829291505659214	1	0.603029988495709	0.999373714722608	0.533871002146315	0.851271804112936	-0.617712397039298	-0.396977941621822	0.254727568834968	0.450084106776464	-0.220734455417476
chr14	34800247	34800297	51	-	exon	BAZ1A	0.58464903210467	1	0.463875153431822	1	0.142821224462162	0.999373714722608	0.71096242233556	0.911367062355245	-1.97751698410693	-0.396977941621822	0.254727568834968	0.450084106776464	-1.58053904248511
chr14	34875247	34875297	51	-	utr5	BAZ1A	0.518318264000147	1	0.586972533205784	1	0.692415249057955	0.999373714722608	0.254200239552083	0.75406414344741	0.152911504422632	-0.396977941621822	0.254727568834968	0.450084106776464	0.549889446044455
chr14	34875447	34875647	201	-	utr5	BAZ1A	0.655336626789089	1	0.605991633863809	1	0.775617044212588	0.999373714722608	0.240288699136748	0.745987868545099	0.613052929626562	-0.396977941621822	0.254727568834968	0.450084106776464	1.01003087124838
chr14	35085566	35085616	51	-	utr3	PPP2R3C	0.58718779200407	1	0.536738336443608	1	0.460736263336735	0.999373714722608	0.900425131701051	0.975305316241765	-1.23881311524834	-0.370943648664619	0.140812591851928	0.306623403049603	-0.867869466583721
chr14	35122220	35122319	100	-	utr5	PPP2R3C	0.944389610157852	1	0.878705589189044	1	0.983625746029695	0.999373714722608	0.488291910797109	0.837958575732328	-0.143581151070396	-0.370943648664619	0.140812591851928	0.306623403049603	0.227362497594223
chr14	35401758	35402005	248	-	utr3	NFKBIA	0.890691115477056	1	0.913049533908417	1	0.919732012125741	0.999373714722608	0.587195046957357	0.867210461545509	-0.29684778093594	-0.0553951073081569	0.766655365764915	0.865762428337289	-0.241452673627783
chr14	36580773	36580918	146	-	utr3	NKX2-8	0.0345469207176287	1	0.0446920245025711	1	0.0758700162550348	0.999373714722608	0.0152846535344496	0.571748969793884	-0.369961760119197	-0.653761454598265	0.0214357799024073	0.092192789098924	0.283799694479069
chr14	37591226	37591872	647	-	utr3	FOXA1	0.975817948903825	1	0.872772536144676	1	0.985439242483101	0.999373714722608	0.228423909717577	0.742029558521387	0.904578304646749	0.921205837323875	0.000196327303229565	0.00444803463736727	-0.0166275326771261
chr14	37591971	37592666	696	-	utr3	FOXA1	0.943462890910127	1	0.99688874214625	1	0.820127603808192	0.999373714722608	0.081644533469359	0.657720418929238	0.895977470333687	0.921205837323875	0.000196327303229565	0.00444803463736727	-0.0252283669901884
chr14	39148010	39148160	151	-	utr3	TRAPPC6B	0.512033887416606	1	0.454941448153189	1	0.3838572372534	0.999373714722608	0.591082944390958	0.868173474462789	-1.18873459637612	0.0106028824208902	0.966529398306892	0.982150538657364	-1.19933747879702
chr14	39175270	39175784	515	-	exon	RP11-407N17.4	0.556842165068331	1	0.513137571710744	1	0.451065017408489	0.999373714722608	0.0413550932781795	0.640197255599357	-0.433516732453209	0.215009740669201	0.6645975436224	0.798638501338673	-0.64852647312241
chr14	39399595	39399644	50	-	utr3	FBXO33	0.506393918691773	1	0.606652735769936	1	0.641679377884646	0.999373714722608	0.140674417231291	0.690185028972186	0.915782916773611	0.109196548046347	0.487645491830677	0.665817968414498	0.806586368727263
chr14	39401477	39401724	248	-	exon	FBXO33	0.837648284198568	1	0.927299491650128	1	0.760951958017905	0.999373714722608	0.200966458531069	0.734379474356383	1.0355671745098	0.109196548046347	0.487645491830677	0.665817968414498	0.926370626463453
chr14	44928905	44929104	200	-	utr3	KLHL28	0.412891420766714	1	0.481076172411904	1	0.514960589463665	0.999373714722608	0.320052626048182	0.779365795130467	0.128338259672525	0.0949749191384378	0.748705534174448	0.855453444865891	0.0333633405340875
chr14	44931445	44931494	50	-	exon	KLHL28	0.720774646286873	1	0.661241646886859	1	0.769855248076299	0.999373714722608	0.183043158224018	0.723651804731275	-0.239299185141521	0.0949749191384378	0.748705534174448	0.855453444865891	-0.334274104279959
chr14	44934217	44934317	101	-	exon	KLHL28	0.643454967316917	1	0.573531471006887	1	0.535947326148413	0.999373714722608	0.55321456879365	0.856702310017725	0.0252983363865552	0.0949749191384378	0.748705534174448	0.855453444865891	-0.0696765827518826
chr14	44934516	44945087	10572	-	exon	KLHL28	0.0236981119401136	1	0.0460217766161246	1	0.230320135509803	0.999373714722608	0.0413932700622245	0.640197255599357	0.326771378704822	0.0949749191384378	0.748705534174448	0.855453444865891	0.231796459566384
chr14	44945635	44945685	51	-	exon	KLHL28	0.70064705904071	1	0.710086566640311	1	0.658613240268834	0.999373714722608	0.301170872985206	0.774600182636694	1.04605194719086	0.0949749191384378	0.748705534174448	0.855453444865891	0.951077028052422
chr14	44963902	44964001	100	-	exon	KLHL28	0.98760883384844	1	0.955961966959263	1	0.957960029341577	0.999373714722608	0.61935882926318	0.878107729087489	0.0929708917811538	0.0949749191384378	0.748705534174448	0.855453444865891	-0.00200402735728399
chr14	45134375	45134425	51	-	exon	FKBP3	0.548506226294699	1	0.662933481194861	1	0.71222719529651	0.999373714722608	0.129262179279684	0.682568647707628	-0.148446429823767	-0.315413143053348	0.154437729134565	0.325392260864972	0.166966713229581
chr14	45224357	45224457	101	-	exon	MIS18BP1	0.281196082595854	1	0.259068737353663	1	0.255336309968808	0.999373714722608	0.332737770020089	0.785851059639887	-1.27613404436623	-0.350523629785618	0.216729859228254	0.405919755675436	-0.925610414580612
chr14	45242181	45242381	201	-	exon	MIS18BP1	0.577255112924667	1	0.505491465166734	1	0.380948862641957	0.999373714722608	0.376236721957257	0.802137588082293	-0.369003975475866	-0.350523629785618	0.216729859228254	0.405919755675436	-0.0184803456902483
chr14	46840626	46840676	51	-	utr3	MDGA2	0.949752658395966	1	0.870458714914292	1	0.95337737777655	0.999373714722608	0.670406231098393	0.89737256547862	-0.639068581975815	-0.641837725156958	0.0739605612033887	0.203538713649699	0.0027691431811433
chr14	46840875	46841025	151	-	utr3	MDGA2	0.947832317049839	1	0.918472240400941	1	0.930003181659788	0.999373714722608	0.76573490663798	0.927210105802892	-0.519593870956624	-0.641837725156958	0.0739605612033887	0.203538713649699	0.122243854200334
chr14	46841374	46841424	51	-	utr3	MDGA2	0.38892258281473	1	0.39162168557947	1	0.357501877056438	0.999373714722608	0.0679877979361118	0.653924130574744	-1.64078574906505	-0.641837725156958	0.0739605612033887	0.203538713649699	-0.99894802390809
chr14	46841623	46841922	300	-	utr3	MDGA2	0.588467757764369	1	0.537992295552833	1	0.212714383728967	0.999373714722608	0.638953367887032	0.885848422862834	-1.74240323568427	-0.641837725156958	0.0739605612033887	0.203538713649699	-1.10056551052731
chr14	47765902	47766350	449	-	exon	LINC00648	0.980272948832287	1	0.892450708161556	1	0.945103391810265	0.999373714722608	0.67723915133742	0.899399113230621	0.506946884053723	0.522255991108394	0.0626106533174566	0.183583686209759	-0.015309107054671
chr14	47767398	47767447	50	-	exon	LINC00648	0.967933786349016	1	0.91167014523154	1	0.896460390095454	0.999373714722608	0.693288948303808	0.905271914336885	0.391289190625829	0.522255991108394	0.0626106533174566	0.183583686209759	-0.130966800482565
chr14	49577421	49577720	300	-	utr3	RPS29	0.372406749815809	1	0.472239365929832	1	0.666013570995173	0.999373714722608	0.234401018450149	0.744180001862174	-0.147884056046412	-0.539873879780712	0.00986590392370525	0.0561878419450552	0.391989823734299
chr14	49618718	49618867	150	-	utr3	RPL36AL	0.732169044437518	1	0.599343588365099	1	0.345319089685773	0.999373714722608	0.490505475460445	0.83928331192633	-1.13644326545839	-0.811976362969912	0.00186839273492852	0.0193801067292129	-0.324466902488478
chr14	49618966	49619016	51	-	exon	RPL36AL	0.981055954334508	1	0.844308703915652	1	0.73854613579019	0.999373714722608	0.405458305442678	0.811076483272503	-0.910774119322767	-0.811976362969912	0.00186839273492852	0.0193801067292129	-0.0987977563528554
chr14	49620914	49621259	346	-	exon	RP11-649E7.5	0.765216511226008	1	0.862927634453345	1	0.814100244384899	0.999373714722608	0.162159684841845	0.711039180689744	0.701853819915337	NA	NA	NA	NA
chr14	49621555	49622641	1087	-	exon	RP11-649E7.5	0.419448176101469	1	0.350054919048563	1	0.395023939090705	0.999373714722608	0.885386844085023	0.970228110531307	0.432326455719179	NA	NA	NA	NA
chr14	49625964	49628026	2063	-	exon	DNAAF2	0.467210275845949	1	0.550564060874217	1	0.738435531198094	0.999373714722608	0.274929654775078	0.762007807440649	-0.110014928738716	-0.0864837304439927	0.611409774830648	0.759629361427704	-0.0235311982947228
chr14	49628124	49633601	5478	-	exon	RP11-649E7.7	0.416461743943179	1	0.599320749731129	1	0.800783412926998	0.999373714722608	0.267903018770957	0.760015437774571	0.130824578247148	-0.800769648361267	0.0789108952753448	0.21157307581298	0.931594226608415
chr14	49633749	49633848	100	-	exon	DNAAF2	0.537193824697114	1	0.632592889403127	1	0.714085169503153	0.999373714722608	0.13814434043372	0.688636383513656	0.195500191165505	-0.0864837304439927	0.611409774830648	0.759629361427704	0.281983921609497
chr14	49861635	49861881	247	-	exon	RP11-596C23.6	0.808078194661896	1	0.675116638913942	1	0.800725796561152	0.999373714722608	0.348494684909026	0.791825812655179	-0.131301511610768	0.11157072544497	0.750151401478056	0.856408191848686	-0.242872237055738
chr14	49942037	49942137	101	-	exon	LINC01588	0.920657348492792	1	0.80842773692711	1	0.805211346319725	0.999373714722608	0.983790798976095	0.998309765962868	-1.67133505949802	-0.962638173843097	1.33103870473236e-06	0.00018789698448994	-0.70869688565492
chr14	50005055	50005155	101	-	exon	LINC01588	0.619960520158888	1	0.606375538706338	1	0.725254730230035	0.999373714722608	0.616535431415584	0.877546727740772	-1.01486780540765	-0.962638173843097	1.33103870473236e-06	0.00018789698448994	-0.0522296315645546
chr14	50006951	50007150	200	-	exon	LINC01588	0.581257476728318	1	0.60400323142576	1	0.705576174027468	0.999373714722608	0.971562951206991	0.995778959445068	-1.04754655692345	-0.962638173843097	1.33103870473236e-06	0.00018789698448994	-0.0849083830803506
chr14	50038269	50038519	251	-	exon	LINC01588	0.791220009917277	1	0.710288391078041	1	0.685837123117142	0.999373714722608	0.988874440912008	0.998851374431063	-0.844082150374759	-0.962638173843097	1.33103870473236e-06	0.00018789698448994	0.118556023468338
chr14	50038619	50038718	100	-	exon	LINC01588	0.819572713075253	1	0.790374799202973	1	0.951912495393379	0.999373714722608	0.461654825777952	0.828909266018684	-0.136005085249028	-0.962638173843097	1.33103870473236e-06	0.00018789698448994	0.826633088594068
chr14	50038818	50038868	51	-	exon	LINC01588	0.527162743258438	1	0.564457401088976	1	0.769446501044082	0.999373714722608	0.499038572231834	0.841435526323335	-0.0232236186741235	-0.962638173843097	1.33103870473236e-06	0.00018789698448994	0.939414555168973
chr14	50118368	50118717	350	-	exon	SOS2	0.919660263960217	1	0.974150675811889	1	0.858760850144494	0.999373714722608	0.764989451809709	0.92711075492086	0.207656207983879	0.545150852668121	0.0714661558531501	0.199035797221118	-0.337494644684242
chr14	50159844	50159994	151	-	exon	SOS2	0.63083118886304	1	0.618025886201293	1	0.652505789560942	0.999373714722608	0.458747964207503	0.828470818230901	0.593651344078187	0.545150852668121	0.0714661558531501	0.199035797221118	0.0485004914100658
chr14	50329954	50330004	51	-	utr3	CDKL1	0.128829212507657	1	0.106260913201879	1	0.201301786747972	0.999373714722608	0.120475064500833	0.678930403077788	-1.15583570855274	-0.357264417965314	0.0684431741994959	0.193855966624406	-0.798571290587427
chr14	50723458	50723658	201	-	utr3	NIN	0.765222725539747	1	0.724085844293416	1	0.686158821532888	0.999373714722608	0.832398093163594	0.95012876359674	0.437929971672817	0.23637825389758	0.473475487208104	0.654254543777801	0.201551717775237
chr14	50758055	50758205	151	-	exon	NIN	0.913418336755382	1	0.880521305329331	1	0.754449532017791	0.999373714722608	0.999888798801974	1	-0.0918430946679218	0.23637825389758	0.473475487208104	0.654254543777801	-0.328221348565502
chr14	50758305	50758405	101	-	exon	NIN	0.552149256640907	1	0.530985865378996	1	0.596963936926539	0.999373714722608	0.38862108740573	0.805888478520335	-0.239012858207214	0.23637825389758	0.473475487208104	0.654254543777801	-0.475391112104794
chr14	50759931	50760280	350	-	exon	NIN	0.459527158719766	1	0.418460924188084	1	0.288524887533501	0.999373714722608	0.541566206681463	0.853140248362187	-0.129608224822087	0.23637825389758	0.473475487208104	0.654254543777801	-0.365986478719667
chr14	52776926	52777025	100	-	utr3	GNPNAT1	0.82515935051875	1	0.738832185305305	1	0.777226032485722	0.999373714722608	0.892806062824765	0.972944211734456	0.105370567884919	0.64954315094167	0.000137663795854744	0.00348645984894546	-0.544172583056751
chr14	52778113	52778262	150	-	utr3	GNPNAT1	0.413199622147999	1	0.356715352844275	1	0.392414189260636	0.999373714722608	0.944115646263221	0.986565587941414	0.252449082637839	0.64954315094167	0.000137663795854744	0.00348645984894546	-0.397094068303831
chr14	53036845	53037195	351	-	utr3	DDHD1	0.631186030037526	1	0.596151544353053	1	0.440093007056211	0.999373714722608	0.437238035013649	0.823316040020645	-0.954576336583986	0.398846747356006	0.162438087533762	0.336400238085325	-1.35342308393999
chr14	53037495	53037845	351	-	utr3	DDHD1	0.613606178880277	1	0.675956746244969	1	0.579052350016492	0.999373714722608	0.289104348670619	0.769069877830566	-0.190012629499385	0.398846747356006	0.162438087533762	0.336400238085325	-0.588859376855391
chr14	53043442	53043592	151	-	utr3	DDHD1	0.996205349073953	1	0.958971167463511	1	0.958264056016831	0.999373714722608	0.916518782505839	0.978730084049115	0.256659201518727	0.398846747356006	0.162438087533762	0.336400238085325	-0.142187545837279
chr14	53045192	53045442	251	-	utr3	DDHD1	0.732236503579845	1	0.804301683147732	1	0.850786726987034	0.999373714722608	0.312054698910993	0.775986572388349	0.213953929592377	0.398846747356006	0.162438087533762	0.336400238085325	-0.184892817763629
chr14	53046441	53046491	51	-	utr3	DDHD1	0.536948657579537	1	0.512711034504926	1	0.622821747004483	0.999373714722608	0.282048683966675	0.765466943821606	-0.217987977723966	0.398846747356006	0.162438087533762	0.336400238085325	-0.616834725079973
chr14	53046691	53046841	151	-	utr3	DDHD1	0.873850464246783	1	0.84438499482696	1	0.944604032774112	0.999373714722608	0.971120750851872	0.995658526797642	0.541350303050117	0.398846747356006	0.162438087533762	0.336400238085325	0.142503555694111
chr14	53152782	53152882	101	-	exon	DDHD1	0.225224457422404	1	0.240849865793393	1	0.205899796873252	0.999373714722608	0.306205222580322	0.774600182636694	0.471340790712936	0.398846747356006	0.162438087533762	0.336400238085325	0.0724940433569301
chr14	53949885	53949984	100	-	utr3	BMP4	0.942973828761482	1	0.82218630424093	1	0.880794647821087	0.999373714722608	0.496786781427272	0.841435526323335	-0.00861233802941017	0.572414104795406	0.0222035298458324	0.0942543792761606	-0.581026442824816
chr14	53950084	53950730	647	-	utr3	BMP4	0.789888799371941	1	0.637940065126229	1	0.649252821670451	0.999373714722608	0.621712681966365	0.878769770365637	0.258444670197584	0.572414104795406	0.0222035298458324	0.0942543792761606	-0.313969434597822
chr14	55366491	55366590	100	-	utr3	ATG14	0.72690858539431	1	0.907816838616708	1	0.991748510842506	0.999373714722608	0.68194695689181	0.901537665229067	-0.281170663638589	0.708257693138412	1.92741463194778e-05	0.000995288547064465	-0.989428356777001
chr14	55369611	55369809	199	-	utr3	ATG14	0.154019183281272	1	0.124081261610903	1	0.441515986546604	0.999373714722608	0.587419785733511	0.867210461545509	0.378165627345402	0.708257693138412	1.92741463194778e-05	0.000995288547064465	-0.33009206579301
chr14	57208441	57208640	200	-	utr3	EXOC5	0.596661045763321	1	0.562170819938515	1	0.548896488716586	0.999373714722608	0.397081178203193	0.808258891873977	0.765796951608211	0.508559757037662	0.115322805304676	0.269493208556535	0.257237194570549
chr14	57470934	57471032	99	-	utr3	C14orf105	0.641340823163559	1	0.73162122662141	1	0.760649063099738	0.999373714722608	0.0728778309763034	0.656007561162849	0.330733000756009	-0.113448850630309	0.750847992314846	0.856957400978581	0.444181851386317
chr14	57471379	57471478	100	-	utr3	C14orf105	0.975714442733489	1	0.936465504682838	1	0.825137147703605	0.999373714722608	0.033774626322557	0.640197255599357	-0.235058579541688	-0.113448850630309	0.750847992314846	0.856957400978581	-0.12160972891138
chr14	58266658	58266707	50	-	exon	PSMA3-AS1	0.420754606418846	1	0.434635880616598	1	0.332640308937833	0.999373714722608	0.705999616269378	0.909511569032661	-0.948214020881478	-0.525464424361301	0.0636662081342979	0.185478657645616	-0.422749596520178
chr14	58266906	58267055	150	-	exon	PSMA3-AS1	0.549832456875068	1	0.502786120477418	1	0.468455467433032	0.999373714722608	0.233265459813034	0.743568074111998	-0.719494882378511	-0.525464424361301	0.0636662081342979	0.185478657645616	-0.19403045801721
chr14	58408894	58409094	201	-	utr3	TIMM9	0.879545964638044	1	0.951467824946145	1	0.820153339753328	0.999373714722608	0.60185124935358	0.871802425876369	-0.407467632500239	-0.233153223261336	0.180109993985965	0.359963485509188	-0.174314409238902
chr14	59727177	59727524	348	-	exon	RTN1	0.904546136003273	1	0.888181351880524	1	0.897071565889003	0.999373714722608	0.424683870829999	0.819123293455773	0.102936930674092	0.58322210045806	0.0904635965178674	0.230822462259547	-0.480285169783968
chr14	59745916	59746164	249	-	exon	RTN1	0.933743146139639	1	0.960959105864107	1	0.978704219308422	0.999373714722608	0.438741706079078	0.82362930923673	0.768852929742788	0.58322210045806	0.0904635965178674	0.230822462259547	0.185630829284728
chr14	60152799	60152849	51	-	exon	DHRS7	0.831158843107435	1	0.743927016406992	1	0.829351223713633	0.999373714722608	0.461439945901321	0.828909266018684	-0.0858151183841136	0.418726477986756	0.00990133011372316	0.0562553066261237	-0.50454159637087
chr14	60397772	60397821	50	-	utr3	C14orf39	0.474589827510033	1	0.620515521831327	1	0.686269486557012	0.999373714722608	0.0866520429070762	0.663458751070399	-0.130645551722786	NA	NA	NA	NA
chr14	60646105	60646503	399	-	utr3	SIX1	0.737831323572608	1	0.615017898984409	1	0.751632693353744	0.999373714722608	0.242672016136063	0.748092051468712	0.120433715842674	0.286467349591635	0.0705360692975689	0.197429068405444	-0.166033633748961
chr14	60713304	60713502	199	-	utr3	SIX4	0.926378991147458	1	0.882959662319692	1	0.879522025938567	0.999373714722608	0.728005998152544	0.917543635659857	1.00675384990015	0.327970404421954	0.210250916511365	0.397613480452142	0.678783445478193
chr14	60713651	60713800	150	-	exon	SIX4	0.687970610562128	1	0.672058933008906	1	0.588624823735119	0.999373714722608	0.959149245918329	0.99254473787638	0.825357986566948	0.327970404421954	0.210250916511365	0.397613480452142	0.497387582144994
chr14	60713999	60714098	100	-	exon	SIX4	0.914593792555698	1	0.95938856130262	1	0.808926975290411	0.999373714722608	0.192377564387941	0.730976257422623	1.04990927203204	0.327970404421954	0.210250916511365	0.397613480452142	0.721938867610088
chr14	60719853	60720201	349	-	exon	SIX4	0.93363263000976	1	0.868579942282579	1	0.889803680639153	0.999373714722608	0.73398108661522	0.918867609016429	0.78210895975467	0.327970404421954	0.210250916511365	0.397613480452142	0.454138555332716
chr14	60972449	60972499	51	-	utr3	TRMT5	0.980339780920493	1	0.940188529444202	1	0.901481545669101	0.999373714722608	0.603956569193232	0.872874209381412	-0.0834848511319377	0.0993825721707787	0.6720083480775	0.803185843524104	-0.182867423302716
chr14	60975725	60976024	300	-	exon	TRMT5	0.405387372138434	1	0.35805074079423	1	0.461277106178482	0.999373714722608	0.733079989112987	0.918806158244866	-0.272971553458385	0.0993825721707787	0.6720083480775	0.803185843524104	-0.372354125629164
chr14	60979253	60979702	450	-	exon	TRMT5	0.620337246954545	1	0.577821023948002	1	0.654578038283871	0.999373714722608	0.349682998826795	0.792684943294906	0.105094173321155	0.0993825721707787	0.6720083480775	0.803185843524104	0.00571160115037579
chr14	61279605	61279953	349	-	utr3	TMEM30B	0.692373167822644	1	0.773483554806176	1	0.904729123822652	0.999373714722608	0.26157715482026	0.757388711565146	1.34916862614101	0.777582152095571	0.0522133897872933	0.163898721819987	0.571586474045437
chr14	61280300	61280400	101	-	exon	TMEM30B	0.86054998977387	1	0.827337043315881	1	0.923557639567767	0.999373714722608	0.655547422531311	0.891548147883472	0.563481558024397	0.777582152095571	0.0522133897872933	0.163898721819987	-0.214100594071174
chr14	63598865	63599260	396	-	exon	WDR89	0.859022565900167	1	0.770374613331077	1	0.729344254568322	0.999373714722608	0.913428830187068	0.978311651072406	0.278488519040508	-0.0793671350844794	0.790778711774227	0.880833855400477	0.357855654124988
chr14	63599655	63599704	50	-	exon	WDR89	0.408456115480706	1	0.398110990212799	1	0.409646346494791	0.999373714722608	0.539255974418038	0.852365941891251	0.398784130124286	-0.0793671350844794	0.790778711774227	0.880833855400477	0.478151265208765
chr14	64486951	64487600	650	-	exon	ZBTB25	0.445852125667568	1	0.573701257464861	1	0.601322303517144	0.999373714722608	0.334529437444081	0.786843167614378	0.324262493581794	-0.153852626619274	0.437950146675464	0.623648620836883	0.478115120201067
chr14	64487750	64487899	150	-	exon	ZBTB25	0.790340548372471	1	0.721196509156234	1	0.815185371715184	0.999373714722608	0.918191156653489	0.978744260692613	0.0415678531827875	-0.153852626619274	0.437950146675464	0.623648620836883	0.195420479802061
chr14	64939352	64939452	101	-	utr3	GPX2	0.998857015335941	1	0.898238661363326	1	0.891153633012541	0.999373714722608	0.414572913829923	0.81505839854912	-0.780799404838296	-0.511563030955382	0.0131089553286808	0.0669249619679731	-0.269236373882914
chr14	64946063	64946212	150	-	utr3	RAB15	0.194400619441126	1	0.281447704639101	1	0.626457741636486	0.999373714722608	0.108404374567415	0.673531478240572	-0.297702527478861	0.177220664396057	0.285645138041465	0.482964993497889	-0.474923191874918
chr14	64947257	64947505	249	-	utr3	RAB15	0.2519601337169	1	0.347867385087594	1	0.47863653526514	0.999373714722608	0.0614540285109546	0.650120842154391	0.559901111813523	0.177220664396057	0.285645138041465	0.482964993497889	0.382680447417466
chr14	65075959	65076108	150	-	utr3	MAX	0.595889449897971	1	0.680376763195586	1	0.823302099061118	0.999373714722608	0.0466027660300077	0.640197255599357	-0.100987132407246	-0.069402359738216	0.579232541374027	0.736293197973155	-0.0315847726690301
chr14	65076357	65076456	100	-	utr3	MAX	0.741182514058326	1	0.63258344511213	1	0.831239318056901	0.999373714722608	0.945600238923538	0.986983181546012	-0.272675753150999	-0.069402359738216	0.579232541374027	0.736293197973155	-0.203273393412783
chr14	65102446	65102496	51	-	utr5	MAX	0.942568041543612	1	0.84347823363892	1	0.853278655438285	0.999373714722608	0.380468468979636	0.803940164671857	-0.0691612058977669	-0.069402359738216	0.579232541374027	0.736293197973155	0.000241153840449065
chr14	67651316	67651366	51	-	utr3	VTI1B	0.99626143186925	1	0.754785163989067	1	0.850131064781925	0.999373714722608	0.230787410041862	0.743492184485666	-0.202326320288133	0.187860175290516	0.225227265547718	0.416692274073045	-0.390186495578649
chr14	67677348	67677547	200	-	utr3	RDH11	0.968043436607906	1	0.846313952879065	1	0.638792362003796	0.999373714722608	0.726906217368484	0.917016864873025	-0.939779592096485	-0.145991820678412	0.479027707855626	0.658709552411098	-0.793787771418073
chr14	67677795	67678044	250	-	utr3	RDH11	0.620223291359044	1	0.764455237525264	1	0.838487215853716	0.999373714722608	0.421224167572591	0.81774566506399	-0.0923960804066742	-0.145991820678412	0.479027707855626	0.658709552411098	0.053595740271738
chr14	67678193	67678391	199	-	utr3	RDH11	0.571740625549079	1	0.503697031507215	1	0.636732604022542	0.999373714722608	0.959882111842367	0.99254473787638	-0.0353368437823576	-0.145991820678412	0.479027707855626	0.658709552411098	0.110654976896054
chr14	67748256	67748505	250	-	utr3	ZFYVE26	0.748196954195368	1	0.870723708790209	1	0.808906647672229	0.999373714722608	0.207208501268742	0.735939790178225	0.013799404627932	0.876763167489617	1.34066373543258e-05	0.000797611340055237	-0.862963762861685
chr14	67761208	67761407	200	-	utr3	ZFYVE26	0.772604983099386	1	0.678437204379755	1	0.826798494188353	0.999373714722608	0.856835827425325	0.958640246875512	0.204812682442382	0.876763167489617	1.34066373543258e-05	0.000797611340055237	-0.671950485047235
chr14	67782801	67782851	51	-	exon	ZFYVE26	0.983010481129192	1	0.891576803076908	1	0.954565910147513	0.999373714722608	0.368991957488141	0.797944689735596	0.866235254045156	0.876763167489617	1.34066373543258e-05	0.000797611340055237	-0.0105279134444616
chr14	67783050	67783349	300	-	utr3	ZFYVE26	0.581609428099112	1	0.503242707826201	1	0.866586718760666	0.999373714722608	0.938425575954704	0.985093773485229	0.784239589884782	0.876763167489617	1.34066373543258e-05	0.000797611340055237	-0.0925235776048356
chr14	67798099	67798448	350	-	utr3	ZFYVE26	0.784795801454166	1	0.670091795502165	1	0.781157033954938	0.999373714722608	0.946555270288307	0.987355859497449	1.21579657314817	0.876763167489617	1.34066373543258e-05	0.000797611340055237	0.339033405658556
chr14	67807517	67807717	201	-	exon	ZFYVE26	0.852835218536334	1	0.891734909400491	1	0.885289031086654	0.999373714722608	0.26750508181646	0.759890185105331	0.561651396097985	0.876763167489617	1.34066373543258e-05	0.000797611340055237	-0.315111771391632
chr14	68787809	68787958	150	-	utr3	ZFP36L1	0.399699873419068	1	0.286275968698887	1	0.370493052336552	0.999373714722608	0.768722171074655	0.927835211545067	-1.02246391827619	0.468097201587152	0.00175783524757306	0.018706359833657	-1.49056111986334
chr14	68788652	68788801	150	-	utr3	ZFP36L1	0.751443786895462	1	0.549327358274363	1	0.650445508094438	0.999373714722608	0.832557513560134	0.950164141919698	-0.118472897753809	0.468097201587152	0.00175783524757306	0.018706359833657	-0.58657009934096
chr14	68789396	68790190	795	-	utr3	ZFP36L1	0.956120035555175	1	0.837579853192329	1	0.961104042730035	0.999373714722608	0.612765435948177	0.876224774007569	0.505930895083478	0.468097201587152	0.00175783524757306	0.018706359833657	0.0378336934963268
chr14	68790339	68790438	100	-	utr3	ZFP36L1	0.887092480971873	1	0.79011203561851	1	0.917550399588451	0.999373714722608	0.727381263996784	0.917214297091193	0.465448838268644	0.468097201587152	0.00175783524757306	0.018706359833657	-0.00264836331850737
chr14	68874592	68874742	151	-	utr3	ACTN1	0.651866103715335	1	0.76870861172869	1	0.806683252835728	0.999373714722608	0.0678102909643109	0.653924130574744	-0.267138086495171	0.465030669233148	0.0297567558722579	0.114151298415253	-0.732168755728319
chr14	68887795	68887895	101	-	exon	ACTN1	0.777473257742712	1	0.912840380030429	1	0.926328965368107	0.999373714722608	0.730517380063701	0.918121584340125	-0.226604970567201	0.465030669233148	0.0297567558722579	0.114151298415253	-0.691635639800349
chr14	69053379	69054628	1250	-	utr3	DCAF5	0.888226588726686	1	0.61280297306075	1	0.738241589450926	0.999373714722608	0.463499789787031	0.828909266018684	-0.179754601770731	0.11847681204636	0.233566599874089	0.42619056428717	-0.298231413817091
chr14	69055228	69055428	201	-	exon	DCAF5	0.896404971497031	1	0.775481810682004	1	0.99547374941071	0.999373714722608	0.67368311825111	0.898911470103178	-0.086949892872763	0.11847681204636	0.233566599874089	0.42619056428717	-0.205426704919123
chr14	70366646	70366745	100	-	utr3	SYNJ2BP	0.617664165505864	1	0.571816681025479	1	0.464010543151578	0.999373714722608	0.839998855010278	0.952268604082257	-1.06446833623447	0.105284649784813	0.732774507990865	0.845564847414756	-1.16975298601928
chr14	70371831	70371881	51	-	utr3	SYNJ2BP	0.1869905824636	1	0.199014989985186	1	0.325833957714417	0.999373714722608	0.184286527744052	0.724118431299543	-0.770551636461253	0.105284649784813	0.732774507990865	0.845564847414756	-0.875836286246065
chr14	70372728	70372778	51	-	utr3	SYNJ2BP	0.56712519831683	1	0.518853699855113	1	0.604444012986339	0.999373714722608	0.701999261411832	0.908348588557205	-0.359559149397626	0.105284649784813	0.732774507990865	0.845564847414756	-0.464843799182438
chr14	70372878	70373127	250	-	utr3	SYNJ2BP-COX16	0.507097189422671	1	0.501864011733269	1	0.727788392357212	0.999373714722608	0.94045602304982	0.985526849392577	0.0742331628542446	-0.524388174616477	0.866378939165992	NA	0.598621337470721
chr14	70584428	70584527	100	-	utr3	MED6	0.22890456000658	1	0.323837019904856	1	0.732082624449562	0.999373714722608	0.0684414398485562	0.653924130574744	-0.12131332894065	-0.121932813901414	0.424355517491836	0.611417416403112	0.000619484960763653
chr14	70584676	70584924	249	-	utr3	MED6	0.493401497344305	1	0.376238496440681	1	0.568072532877216	0.999373714722608	0.701238339229537	0.907996196023805	-0.355703739652343	-0.121932813901414	0.424355517491836	0.611417416403112	-0.233770925750929
chr14	70730267	70732690	2424	-	utr3	MAP3K9	0.56950581630245	1	0.44092389209773	1	0.578399274661904	0.999373714722608	0.245284884446413	0.74957859405499	0.268112784779681	0.676386201326665	0.00121804235548111	0.01480327889695	-0.408273416546984
chr14	70800700	70800800	101	-	exon	MAP3K9	0.952927817712326	1	0.867346141102349	1	0.988332937847301	0.999373714722608	0.601160036240845	0.871461204399268	0.438624585143779	0.676386201326665	0.00121804235548111	0.01480327889695	-0.237761616182886
chr14	70808885	70808935	51	-	exon	MAP3K9	0.872828359343936	1	0.868391998727608	1	0.852314445510304	0.999373714722608	0.450562837628889	0.826340349299056	0.382985568567944	0.676386201326665	0.00121804235548111	0.01480327889695	-0.293400632758722
chr14	73024138	73024584	447	-	utr5	ZFYVE1	0.935690512907652	1	0.835831298782716	1	0.988959358323954	0.999373714722608	0.0509411261023652	0.640197255599357	0.764815017820603	0.396293332380653	0.0256020763659369	0.103816436639598	0.36852168543995
chr14	73272667	73272808	142	-	exon	RP4-647C14.3	0.508314373832587	1	0.393654961123009	1	0.679158934792148	0.999373714722608	0.982724282610542	0.998052195567989	-0.611307341160858	-1.10864496465184	0.00460676886605059	0.0343569986551388	0.497337623490984
chr14	73272906	73274081	1176	-	exon	RP4-647C14.3	0.0238232658644548	1	0.0553554780092007	1	0.350239067482925	0.999373714722608	0.0021382479926747	0.521562422304119	0.0762573712306057	-1.10864496465184	0.00460676886605059	0.0343569986551388	1.18490233588245
chr14	73276402	73276651	250	-	utr3	NUMB	0.671369989062726	1	0.53003703993244	1	0.798440024419546	0.999373714722608	0.502776964216638	0.842178655490651	0.359622393568595	0.420143736012548	0.00207317808330448	0.0206082539722479	-0.0605213424439524
chr14	73463592	73463642	51	-	exon	NUMB	0.664523123662207	1	0.563809550209314	1	0.692701272071399	0.999373714722608	0.860272377841971	0.95969650147062	-0.24513599393335	0.420143736012548	0.00207317808330448	0.0206082539722479	-0.665279729945898
chr14	73712231	73712380	150	-	utr3	PNMA1	0.806334070982109	1	0.978223778598332	1	0.912115526927917	0.999373714722608	0.541811612270032	0.853140248362187	0.334591622748527	0.735759471609912	0.000281617606333517	0.00571305377066216	-0.401167848861385
chr14	73713476	73713874	399	-	utr5	PNMA1	0.905774848901609	1	0.755786226036318	1	0.890083620884845	0.999373714722608	0.272421630051647	0.762007807440649	0.656758841832845	0.735759471609912	0.000281617606333517	0.00571305377066216	-0.0790006297770668
chr14	73718318	73718767	450	-	utr3	ELMSAN1	0.955407716195075	1	0.891939762695067	1	0.960225606958738	0.999373714722608	0.351367854193299	0.792947800306967	0.41551374088662	0.380299494393573	0.0927493829616348	0.234721759766174	0.0352142464930476
chr14	73738624	73738774	151	-	exon	ELMSAN1	0.39618416179889	1	0.449349034205231	1	0.51695483438925	0.999373714722608	0.0364264349172573	0.640197255599357	0.317985783255164	0.380299494393573	0.0927493829616348	0.234721759766174	-0.0623137111384089
chr14	73738974	73739224	251	-	exon	ELMSAN1	0.516067782795814	1	0.611860531864865	1	0.616220023991665	0.999373714722608	0.251922853319476	0.752571162470423	0.350852803551543	0.380299494393573	0.0927493829616348	0.234721759766174	-0.0294466908420299
chr14	73739473	73740123	651	-	utr5	ELMSAN1	0.967191509531848	1	0.932870345627664	1	0.993901155502409	0.999373714722608	0.160363041029491	0.711039180689744	0.290565600779509	0.380299494393573	0.0927493829616348	0.234721759766174	-0.0897338936140639
chr14	73931600	73931947	348	-	utr3	FAM161B	0.361062678592687	1	0.207407432474657	1	0.423528018989687	0.999373714722608	0.903884740165127	0.976217706793265	-0.233576732635543	0.176006279020696	0.439571923370987	0.625185845705355	-0.409583011656238
chr14	73932046	73932145	100	-	utr3	FAM161B	0.722183370507917	1	0.599647976910616	1	0.855541506528599	0.999373714722608	0.871140224515297	0.964706598018467	-0.41409167285243	0.176006279020696	0.439571923370987	0.625185845705355	-0.590097951873126
chr14	73958509	73958858	350	-	utr3	ENTPD5	0.545084999415252	1	0.659341826696325	1	0.701863269097363	0.999373714722608	0.505856689066135	0.842815575381846	-0.00141458008712099	0.532904114463929	0.000140937948198675	0.00354305229734014	-0.53431869455105
chr14	73959207	73959407	201	-	utr3	ENTPD5	0.677329481618729	1	0.590248208197997	1	0.753932024103415	0.999373714722608	0.694882830857346	0.905326371036162	0.152071500309241	0.532904114463929	0.000140937948198675	0.00354305229734014	-0.380832614154687
chr14	73966619	73966819	201	-	utr3	ENTPD5	0.427996399923889	1	0.39774121218847	1	0.670137968237028	0.999373714722608	0.975329907057074	0.996805979061267	0.284818104441207	0.532904114463929	0.000140937948198675	0.00354305229734014	-0.248086010022722
chr14	74286170	74286718	549	-	utr3	ABCD4	0.838509661749708	1	0.948618928050887	1	0.998392640067566	0.999373714722608	0.163958517543719	0.711039180689744	-0.190752008136483	-0.0509429140739543	0.69806198185814	0.822606307789067	-0.139809094062528
chr14	74663051	74663349	299	-	utr3	AREL1	0.442319849313326	1	0.599946764978685	1	0.531579947639571	0.999373714722608	0.0545939355980154	0.643161814771872	0.579435328206712	0.692294972706318	3.7645501280683e-05	0.00150436972203225	-0.112859644499606
chr14	74905895	74906045	151	-	utr3	RPS6KL1	0.582045683811861	1	0.681847088473116	1	0.846633869080938	0.999373714722608	0.20146153176999	0.734436663820779	-0.506299677669427	-0.44880195306656	0.00239061180978878	0.0225842113390552	-0.057497724602867
chr14	74906144	74906194	51	-	utr3	RPS6KL1	0.501704162920189	1	0.558333042585713	1	0.776745225545108	0.999373714722608	0.000220100726489703	0.314964139606764	0.00737517863605982	-0.44880195306656	0.00239061180978878	0.0225842113390552	0.45617713170262
chr14	74906493	74906791	299	-	utr3	RPS6KL1	0.58983856639066	1	0.442581331586672	1	0.573075029266984	0.999373714722608	0.956909128860392	0.991975028959557	-0.458504187952032	-0.44880195306656	0.00239061180978878	0.0225842113390552	-0.00970223488547178
chr14	74909772	74910021	250	-	exon	RPS6KL1	0.998910438238027	1	0.895714784958734	1	0.983512671537912	0.999373714722608	0.0783699931429689	0.657720418929238	-0.685718887473753	-0.44880195306656	0.00239061180978878	0.0225842113390552	-0.236916934407192
chr14	74921702	74922154	453	-	utr5	RPS6KL1	0.697524231109418	1	0.809972113426511	1	0.934407939164486	0.999373714722608	0.103951330662208	0.671784757073735	-0.512250423397709	-0.44880195306656	0.00239061180978878	0.0225842113390552	-0.0634484703311486
chr14	74941933	74942231	299	-	utr3	PGF	0.920417098357309	1	0.75808700050253	1	0.677868286956411	0.999373714722608	0.397463987103033	0.80839574108123	-0.796518504061865	-0.344653582716582	0.0627457420435948	0.183772389100133	-0.451864921345282
chr14	74942380	74942579	200	-	utr3	PGF	0.734467970573866	1	0.521085660350524	1	0.68513698804757	0.999373714722608	0.413472302337752	0.814843288189138	-0.487030165293509	-0.344653582716582	0.0627457420435948	0.183772389100133	-0.142376582576926
chr14	74955536	74955585	50	-	utr5	PGF	0.446880860896091	1	0.519691594308568	1	0.66200475160196	0.999373714722608	0.000888781145168216	0.403915247928672	-0.316446277978048	-0.344653582716582	0.0627457420435948	0.183772389100133	0.0282073047385346
chr14	75042462	75046509	4048	-	exon	MLH3	0.332753418247729	1	0.434270471291504	1	0.412159484729798	0.999373714722608	0.08967377987055	0.663741279352271	0.00339155878797147	-0.226144312478858	0.466515675809856	0.648808702214978	0.229535871266829
chr14	75046957	75047007	51	-	exon	MLH3	0.549302262043276	1	0.599610533687588	1	0.604731882479781	0.999373714722608	0.103362457300242	0.671784757073735	0.296812067291729	-0.226144312478858	0.466515675809856	0.648808702214978	0.522956379770587
chr14	75049197	75049495	299	-	exon	MLH3	0.993238317984109	1	0.939999719048333	1	0.979780182995204	0.999373714722608	0.046844106845478	0.640197255599357	0.779087788317052	-0.226144312478858	0.466515675809856	0.648808702214978	1.00523210079591
chr14	75084247	75084646	400	-	utr3	NEK9	0.55564165328942	1	0.458503730968438	1	0.622184420871168	0.999373714722608	0.761179250461802	0.926477157366067	0.439429134955009	0.706654695526364	8.00750569061466e-06	0.000565192494855012	-0.267225560571355
chr14	75126804	75126953	150	-	utr5	NEK9	0.639405317417596	1	0.624529278696993	1	0.744638463763758	0.999373714722608	0.0118207120466199	0.571748969793884	0.673333349737865	0.706654695526364	8.00750569061466e-06	0.000565192494855012	-0.0333213457884987
chr14	75134653	75134802	150	-	utr3	TMED10	0.770260544945508	1	0.965117328292612	1	0.878605689147165	0.999373714722608	0.487359745680063	0.837360954844271	0.561825997076905	0.604557849335474	0.000415236324478969	0.00736527360081395	-0.0427318522585691
chr14	75650337	75650536	200	-	utr3	C14orf1	0.330730924589639	1	0.35359806514227	1	0.520625176787536	0.999373714722608	0.091848556350389	0.66508412738088	-0.0735885599167317	0.0804598062871295	0.530509651198275	0.699285526749392	-0.154048366203861
chr14	75958794	75959092	299	-	utr3	TGFB3	0.702100690292704	1	0.890907079743759	1	0.946064622613297	0.999373714722608	0.699682185326389	0.907508280427052	-0.190888233791772	0.0951957056047364	0.628282722194614	0.772386937204829	-0.286083939396508
chr14	75980716	75980865	150	-	exon	TGFB3	0.507459230425219	1	0.392654523180152	1	0.55443497303878	0.999373714722608	0.830529990329447	0.949640750911056	0.00223822351684905	0.0951957056047364	0.628282722194614	0.772386937204829	-0.0929574820878874
chr14	76781882	76781982	101	-	exon	RP11-488C13.5	0.709764511640501	1	0.597489918831403	1	0.692326982407293	0.999373714722608	0.548043246037555	0.855066204454595	-0.780665314763255	-0.28708558232496	0.5378805908421	0.705454494542055	-0.493579732438295
chr14	76782330	76782729	400	-	exon	RP11-488C13.5	0.872375200643567	1	0.966664478895763	1	0.97655693368433	0.999373714722608	0.0802109120293027	0.657720418929238	-0.455932174847494	-0.28708558232496	0.5378805908421	0.705454494542055	-0.168846592522534
chr14	76789012	76789211	200	-	utr3	ANGEL1	0.760313367841976	1	0.879912156142408	1	0.810441880687042	0.999373714722608	0.521196483293865	0.848543818238527	0.268251589548947	0.581723680286849	0.000256773256943503	0.00534344060773457	-0.313472090737902
chr14	76806436	76806585	150	-	utr5	ANGEL1	0.779521173087542	1	0.889653377578528	1	0.796063813004297	0.999373714722608	0.170724427244478	0.71434165965464	0.925831371841628	0.581723680286849	0.000256773256943503	0.00534344060773457	0.344107691554779
chr14	76809392	76809441	50	-	exon	ANGEL1	0.88565356675542	1	0.954319716166578	1	0.94055351811103	0.999373714722608	0.758942676946974	0.926187080599624	0.521247716200301	0.581723680286849	0.000256773256943503	0.00534344060773457	-0.0604759640865479
chr14	77025335	77025978	644	-	utr3	IRF2BPL	0.941904791041614	1	0.891029486518496	1	0.919760393636277	0.999373714722608	0.0488367697151211	0.640197255599357	0.016026978114017	0.0512478047066571	0.777748573858644	0.872635931126424	-0.0352208265926402
chr14	77026077	77026126	50	-	exon	IRF2BPL	0.842345661609589	1	0.776752513118954	1	0.916645507041412	0.999373714722608	0.859059843021355	0.959249048332648	-0.0937515998960012	0.0512478047066571	0.777748573858644	0.872635931126424	-0.144999404602658
chr14	77026275	77026621	347	-	exon	IRF2BPL	0.438867199974983	1	0.474745867687394	1	0.522901971600274	0.999373714722608	0.271116543844144	0.761971662375041	0.195035603330314	0.0512478047066571	0.777748573858644	0.872635931126424	0.143787798623657
chr14	77027017	77027215	199	-	exon	IRF2BPL	0.456016194838501	1	0.501871755098948	1	0.693264927686854	0.999373714722608	0.0761028209610789	0.657720418929238	-0.0122921685756643	0.0512478047066571	0.777748573858644	0.872635931126424	-0.0635399732823214
chr14	77027611	77027957	347	-	utr5	IRF2BPL	0.604093694841379	1	0.602199515603619	1	0.741281310472408	0.999373714722608	0.799107213140165	0.937159827899997	-0.003634944566167	0.0512478047066571	0.777748573858644	0.872635931126424	-0.0548827492728241
chr14	77028204	77028254	51	-	utr5	IRF2BPL	0.516637645098256	1	0.568145520554935	1	0.773102912567731	0.999373714722608	0.077997323008473	0.657720418929238	0.105972675658513	0.0512478047066571	0.777748573858644	0.872635931126424	0.0547248709518564
chr14	77276649	77276748	100	-	utr3	POMT2	0.127303825679326	1	0.16463635717819	1	0.375226870809518	0.999373714722608	0.0401991759730134	0.640197255599357	-0.208374198323321	0.132722788694136	0.421459524250963	0.608817532353856	-0.341096987017456
chr14	77277196	77277445	250	-	utr3	POMT2	0.953525753372857	1	0.765096277114542	1	0.863306974484315	0.999373714722608	0.558491314681229	0.857477605050658	-0.476723335581297	0.132722788694136	0.421459524250963	0.608817532353856	-0.609446124275433
chr14	77341507	77341557	51	-	utr3	TMED8	0.49574340338415	1	0.55794244429653	1	0.777119026587859	0.999373714722608	0.488657531055587	0.838210582997163	1.16016321582589	0.679855572428927	0.00425055425692825	0.0326692889521705	0.480307643396962
chr14	77341706	77341906	201	-	utr3	TMED8	0.405175005287092	1	0.492354274620324	1	0.496143252959083	0.999373714722608	0.0654111948394832	0.653465982801958	0.751371594494922	0.679855572428927	0.00425055425692825	0.0326692889521705	0.0715160220659946
chr14	77343195	77343344	150	-	exon	TMED8	0.774955959395561	1	0.870735753830301	1	0.939821180556121	0.999373714722608	0.378644664649959	0.8034408587101	0.600684889172759	0.679855572428927	0.00425055425692825	0.0326692889521705	-0.0791706832561683
chr14	77427024	77427324	301	-	utr3	VIPAS39	0.966908203523149	1	0.839632291339444	1	0.970038317403121	0.999373714722608	0.787051492102986	0.933532398267014	0.00607860131296026	0.532884095066362	0.00837356980090483	0.050651180207958	-0.526805493753401
chr14	77512092	77512291	200	-	utr3	SPTLC2	0.636469235887039	1	0.728437285830851	1	0.852391119773192	0.999373714722608	0.2473463678461	0.751243879746577	-0.0785966542125226	0.318682946097983	0.0791209546165705	0.212035051942981	-0.397279600310506
chr14	77673601	77674000	400	-	utr3	ALKBH1	0.629294645726553	1	0.458547539999916	1	0.66657723971874	0.999373714722608	0.782905550716092	0.931699708716578	0.258084293737685	0.571335243680869	0.000774449028525376	0.0110407916809893	-0.313250949943184
chr14	77717996	77718145	150	-	utr3	SNW1	0.994813914917273	1	0.874049809907325	1	0.804906577862585	0.999373714722608	0.578342984866992	0.863248773321384	-0.459100845340896	-0.266959158598804	0.239205561805752	0.433049558961893	-0.192141686742091
chr14	80777985	80784933	6949	-	exon	CEP128	0.16327578438992	1	0.230855190260707	1	0.469085886733707	0.999373714722608	0.0397215596186176	0.640197255599357	-0.455671197039885	0.0224707695722323	0.934937545320593	0.965116395600078	-0.478141966612117
chr14	80785232	80785332	101	-	exon	CEP128	0.0602086866197157	1	0.058631959565225	1	0.207905774140409	0.999373714722608	0.0716816040555389	0.655021554300614	-0.786948012255623	0.0224707695722323	0.934937545320593	0.965116395600078	-0.809418781827855
chr14	81180080	81180130	51	-	utr3	GTF2A1	0.0673973557547918	1	0.0654951986096265	1	0.0171566462605251	0.999373714722608	0.0126122721529487	0.571748969793884	-0.237680067738935	-0.164998537135992	0.579041858439216	0.736090031266818	-0.0726815306029429
chr14	81270845	81277022	6178	-	exon	STON2	0.212620668377894	1	0.300136245013698	1	0.293639943646617	0.999373714722608	0.092757071619453	0.665092294463078	0.765810468696786	0.259176646811895	0.289689811648665	0.487010784606861	0.506633821884891
chr14	81476029	81476278	250	-	utr3	SEL1L	0.956892441008604	1	0.844795491998442	1	0.803440332020574	0.999373714722608	0.345846882267483	0.790249449422133	0.772856803930549	0.808912098969809	0.00246163802117004	0.0230122642127953	-0.03605529503926
chr14	81476378	81476477	100	-	utr3	SEL1L	0.154259131673629	1	0.154647748275487	1	0.110056929048038	0.999373714722608	0.296301943387179	0.773681241742174	-0.299734410445063	0.808912098969809	0.00246163802117004	0.0230122642127953	-1.10864650941487
chr14	81476726	81477174	449	-	utr3	SEL1L	0.665223624814593	1	0.749630316818456	1	0.544816723049804	0.999373714722608	0.237914396110105	0.744987358817753	1.12245512398921	0.808912098969809	0.00246163802117004	0.0230122642127953	0.313543025019402
chr14	81533761	81533811	51	-	utr5	SEL1L	0.871796335573503	1	0.846951814754516	1	0.800806602428678	0.999373714722608	0.601742114377839	0.871802425876369	0.419704482154194	0.808912098969809	0.00246163802117004	0.0230122642127953	-0.389207616815615
chr14	88467877	88468076	200	-	utr3	PTPN21	0.419320227535447	1	0.366832443707077	1	0.417457842517613	0.999373714722608	0.0155227621953254	0.571748969793884	0.611984219551948	0.880438466986147	0.00148667120238205	0.0168331821904265	-0.268454247434199
chr14	88473790	88473840	51	-	utr3	PTPN21	0.633597228711989	1	0.54967205318113	1	0.649269452398192	0.999373714722608	0.974904644534326	0.996805979061267	0.364607994805994	0.880438466986147	0.00148667120238205	0.0168331821904265	-0.515830472180152
chr14	88478976	88479026	51	-	utr3	PTPN21	0.830993718632839	1	0.75391871399713	1	0.802024150294547	0.999373714722608	0.770750268200465	0.92854885079221	0.55283842716592	0.880438466986147	0.00148667120238205	0.0168331821904265	-0.327600039820227
chr14	88479476	88479626	151	-	utr3	PTPN21	0.470284101300824	1	0.510499635984425	1	0.329143641380855	0.999373714722608	0.00711286733056149	0.571748969793884	0.859370752851617	0.880438466986147	0.00148667120238205	0.0168331821904265	-0.0210677141345298
chr14	88479726	88479826	101	-	utr3	PTPN21	0.65180231367439	1	0.700906076010812	1	0.751326387243765	0.999373714722608	0.220810124477793	0.740901976724905	0.827536526203049	0.880438466986147	0.00148667120238205	0.0168331821904265	-0.0529019407830975
chr14	88479976	88480126	151	-	utr3	PTPN21	0.972316444266548	1	0.940767928978669	1	0.95575577874347	0.999373714722608	0.516885804030097	0.847849135221308	0.646916478450963	0.880438466986147	0.00148667120238205	0.0168331821904265	-0.233521988535184
chr14	89156352	89156402	51	-	utr3	FOXN3	0.536860249721187	1	0.566625614483319	1	0.757128217995215	0.999373714722608	0.426021599068145	0.819753469449626	-0.682919835599797	0.149967045844389	0.401971954616434	0.592389404039788	-0.832886881444186
chr14	89161494	89161943	450	-	utr3	FOXN3	0.69542676815386	1	0.555651173800885	1	0.5480110969413	0.999373714722608	0.751962306212705	0.924501455000614	-0.543696352433602	0.149967045844389	0.401971954616434	0.592389404039788	-0.693663398277991
chr14	89162043	89162142	100	-	utr3	FOXN3	0.590868891824766	1	0.678844045952304	1	0.873538413924978	0.999373714722608	0.433330621227289	0.821594738771362	0.141816567609883	0.149967045844389	0.401971954616434	0.592389404039788	-0.0081504782345059
chr14	89162392	89162742	351	-	utr3	FOXN3	0.919166130593727	1	0.961268335026512	1	0.8596043415008	0.999373714722608	0.542337333236751	0.853140248362187	0.0114573736041538	0.149967045844389	0.401971954616434	0.592389404039788	-0.138509672240235
chr14	89411975	89412324	350	-	exon	RP11-33N16.3	0.844790190728368	1	0.807728222563227	1	0.889350112556728	0.999373714722608	0.913856052284209	0.978311651072406	-0.00856354993867918	NA	NA	NA	NA
chr14	90273644	90273844	201	-	utr3	NRDE2	0.27935657549818	1	0.290604081704844	1	0.315899832844626	0.999373714722608	0.0565173068330109	0.645538335253238	0.621031125232959	-0.118344134132483	0.35895717740878	0.55238607891642	0.739375259365442
chr14	90274842	90274991	150	-	utr3	NRDE2	0.213656570216817	1	0.252466410596434	1	0.382795364247381	0.999373714722608	0.0462113542115342	0.640197255599357	0.263423615216276	-0.118344134132483	0.35895717740878	0.55238607891642	0.38176774934876
chr14	90275241	90275341	101	-	utr3	NRDE2	0.066467836655827	1	0.0652220221203319	1	0.180656812460657	0.999373714722608	0.212250713557783	0.73743428382163	0.212350318456423	-0.118344134132483	0.35895717740878	0.55238607891642	0.330694452588906
chr14	90276089	90276239	151	-	utr3	NRDE2	0.890640166587206	1	0.916676361510576	1	0.949247878967336	0.999373714722608	0.36890428730997	0.797944689735596	-0.600205093312696	-0.118344134132483	0.35895717740878	0.55238607891642	-0.481860959180213
chr14	90276788	90276987	200	-	utr3	NRDE2	0.769711379760586	1	0.701980483218602	1	0.798608536583193	0.999373714722608	0.99964732191776	1	-0.0480458369473822	-0.118344134132483	0.35895717740878	0.55238607891642	0.0702982971851009
chr14	90278285	90278434	150	-	utr3	NRDE2	0.241341521313889	1	0.297188360076812	1	0.589750359282681	0.999373714722608	0.0657890645098289	0.653465982801958	-0.158713002858337	-0.118344134132483	0.35895717740878	0.55238607891642	-0.0403688687258542
chr14	90278634	90278734	101	-	exon	NRDE2	0.732405756958831	1	0.768739580003353	1	0.877325827682836	0.999373714722608	0.688614936019594	0.903920394518253	0.0590556981787844	-0.118344134132483	0.35895717740878	0.55238607891642	0.177399832311268
chr14	90286486	90288259	1774	-	utr3	NRDE2	0.361460164963906	1	0.469973509271422	1	0.735866383921705	0.999373714722608	0.500991103348582	0.841435526323335	-0.0741727599534881	-0.118344134132483	0.35895717740878	0.55238607891642	0.044171374178995
chr14	90288459	90289008	550	-	utr3	NRDE2	0.870006483693011	1	0.714062735622465	1	0.86657457146996	0.999373714722608	0.607336965118877	0.874122726448257	-0.102214551339387	-0.118344134132483	0.35895717740878	0.55238607891642	0.0161295827930962
chr14	90290382	90290482	101	-	utr3	NRDE2	0.640413576850687	1	0.578282665194312	1	0.738691750099658	0.999373714722608	0.693752231509212	0.905271914336885	-0.153615451888353	-0.118344134132483	0.35895717740878	0.55238607891642	-0.0352713177558698
chr14	90304090	90304339	250	-	utr3	NRDE2	0.758493752512212	1	0.911132959301344	1	0.8987251033962	0.999373714722608	0.535418260701211	0.851271804112936	-0.172374389754085	-0.118344134132483	0.35895717740878	0.55238607891642	-0.0540302556216021
chr14	91272171	91272371	201	-	utr3	CCDC88C	0.816815150563902	1	0.649480863628792	1	0.893366745827243	0.999373714722608	0.572431105476725	0.860691627840984	-0.193747011243358	-0.0375858748053638	0.724570460477958	0.839292944048487	-0.156161136437995
chr14	91272521	91272720	200	-	utr3	CCDC88C	0.421300544857551	1	0.347669188523994	1	0.684016560283566	0.999373714722608	0.247775265738817	0.751243879746577	-0.193919681422588	-0.0375858748053638	0.724570460477958	0.839292944048487	-0.156333806617224
chr14	91273020	91273219	200	-	utr3	CCDC88C	0.561400901692572	1	0.62997592069401	1	0.651673247143678	0.999373714722608	0.176458626170887	0.719152689588742	0.052540339273488	-0.0375858748053638	0.724570460477958	0.839292944048487	0.0901262140788518
chr14	91273319	91273519	201	-	utr3	CCDC88C	0.885044010728924	1	0.850799438408407	1	0.975968692917488	0.999373714722608	0.117787772096124	0.678930403077788	-0.265161980829023	-0.0375858748053638	0.724570460477958	0.839292944048487	-0.227576106023659
chr14	91313125	91313474	350	-	exon	CCDC88C	0.921444467312531	1	0.974381742287402	1	0.983280646676433	0.999373714722608	0.426703855772617	0.819817237369496	-0.130729091828373	-0.0375858748053638	0.724570460477958	0.839292944048487	-0.0931432170230092
chr14	91313674	91314023	350	-	exon	CCDC88C	0.551631149363685	1	0.737385450400759	1	0.906594171380653	0.999373714722608	0.200377179387846	0.734126193172502	0.105655120413935	-0.0375858748053638	0.724570460477958	0.839292944048487	0.143240995219299
chr14	91379040	91379090	51	-	utr3	CCDC88C	0.337299419016353	1	0.38152615991511	1	0.560958865764004	0.999373714722608	0.230010622615923	0.743102685529003	-0.257729333653144	-0.0375858748053638	0.724570460477958	0.839292944048487	-0.22014345884778
chr14	91458306	91458704	399	-	utr3	PPP4R3A	0.991028198826595	1	0.863913676839453	1	0.653527620781454	0.999373714722608	0.499434222389769	0.841435526323335	-0.472957437474186	0.208163579245575	0.314422540772477	0.512445590600423	-0.681121016719761
chr14	91481809	91482058	250	-	exon	PPP4R3A	0.14413168043071	1	0.151326300988128	1	0.0939260893264435	0.999373714722608	0.690821814704629	0.904275737195883	0.158954122805599	0.208163579245575	0.314422540772477	0.512445590600423	-0.0492094564399756
chr14	91783049	91783149	101	-	utr3	TC2N	0.907246010536606	1	0.866878234111378	1	0.767982919453625	0.999373714722608	0.884773676297714	0.969926631104511	0.209579667324243	0.704001503452102	0.0320524550871208	0.119405905842199	-0.494421836127859
chr14	91869959	91870208	250	-	utr3	FBLN5	0.294125009637907	1	0.33561038173194	1	0.443139354023161	0.999373714722608	0.0466069964135549	0.640197255599357	0.32409649301227	0.630357030353201	0.00297536726764049	0.026183451458539	-0.306260537340931
chr14	91969681	91969780	100	-	exon	TRIP11	0.770591566132049	1	0.835334582794765	1	0.854872247436957	0.999373714722608	0.267646187112309	0.75992399555102	-0.475408292544282	-0.352634082306667	0.287566211949275	0.484701647482963	-0.122774210237616
chr14	92003466	92003616	151	-	exon	TRIP11	0.808642943560271	1	0.720522478556486	1	0.498768756392261	0.999373714722608	0.365033425297041	0.796516550168187	-0.968223887185056	-0.352634082306667	0.287566211949275	0.484701647482963	-0.615589804878389
chr14	92005710	92005810	101	-	exon	TRIP11	0.644373668419977	1	0.5614984673235	1	0.535223674000341	0.999373714722608	0.200536757471295	0.734184120607426	-0.473447034509618	-0.352634082306667	0.287566211949275	0.484701647482963	-0.120812952202952
chr14	92040299	92040499	201	-	utr3	ATXN3	0.0488264405423503	1	0.056473267884083	1	0.258842625589183	0.999373714722608	0.028856669576249	0.629297475947016	0.282196305000503	-0.317133884774027	0.182757026073992	0.363336197587269	0.59933018977453
chr14	92941502	92941801	300	-	utr3	ITPK1	0.661428390412484	1	0.712367261737973	1	0.742312752758102	0.999373714722608	0.0697504681556427	0.655021554300614	0.0438709538142431	0.070258348357721	0.59997499726524	0.751652702485632	-0.0263873945434779
chr14	93183837	93183936	100	-	exon	MOAP1	0.52921789419817	1	0.68127579662241	1	0.764422800448955	0.999373714722608	0.105519259863976	0.671784757073735	0.624095082445417	0.49578440726106	0.00149384308284957	0.0168903385912523	0.128310675184357
chr14	93184036	93184284	249	-	utr5	MOAP1	0.786089161356464	1	0.65641051354895	1	0.803097338864681	0.999373714722608	0.881239114937342	0.968588262655126	0.671437693907817	0.49578440726106	0.00149384308284957	0.0168903385912523	0.175653286646758
chr14	93241044	93241244	201	-	utr3	BTBD7	0.830301124167336	1	0.915510307355076	1	0.947100494525382	0.999373714722608	0.216977794379779	0.740567396463979	-1.02946351354402	0.28365750045957	0.179628659034523	0.359272377480434	-1.31312101400359
chr14	93242243	93242642	400	-	utr3	BTBD7	0.814308660636029	1	0.926081306868864	1	0.889776374448765	0.999373714722608	0.433649089278619	0.821594738771362	0.311576279562401	0.28365750045957	0.179628659034523	0.359272377480434	0.0279187791028312
chr14	93242742	93242991	250	-	utr3	BTBD7	0.486406302284271	1	0.469015458725772	1	0.575797513810374	0.999373714722608	0.760164302936096	0.926288941852627	0.157360434353941	0.28365750045957	0.179628659034523	0.359272377480434	-0.126297066105629
chr14	93246077	93246177	101	-	utr3	BTBD7	0.894603750217173	1	0.82610106139425	1	0.861424270942844	0.999373714722608	0.649567778344105	0.889730863515808	0.328756608323995	0.28365750045957	0.179628659034523	0.359272377480434	0.0450991078644247
chr14	93288468	93288568	101	-	utr3	BTBD7	0.659066160465413	1	0.587974352422202	1	0.689081433438701	0.999373714722608	0.944425984635239	0.986565587941414	-0.275606904733081	0.28365750045957	0.179628659034523	0.359272377480434	-0.559264405192651
chr14	93293994	93294194	201	-	exon	BTBD7	0.690036450942741	1	0.628022260720738	1	0.723829789378237	0.999373714722608	0.408635399096054	0.812665120742787	0.823110688499097	0.28365750045957	0.179628659034523	0.359272377480434	0.539453188039527
chr14	94051086	94051236	151	-	utr3	DDX24	0.867784679395005	1	0.927781349603042	1	0.896773111493665	0.999373714722608	0.304194544485002	0.774600182636694	-0.338698835749297	-0.000633189673173315	0.996234204223993	0.997614145826553	-0.338065646076123
chr14	94060204	94060354	151	-	exon	DDX24	0.843319253890548	1	0.607478235722807	1	0.887380778385273	0.999373714722608	0.763505899224785	0.926797486375805	0.155557203558052	-0.000633189673173315	0.996234204223993	0.997614145826553	0.156190393231225
chr14	94060454	94060504	51	-	exon	DDX24	0.68594409856495	1	0.548401500709412	1	0.899169101897576	0.999373714722608	0.919171121228138	0.979010971922889	0.136494852696349	-0.000633189673173315	0.996234204223993	0.997614145826553	0.137128042369522
chr14	94062182	94079075	16894	-	utr5	DDX24	0.7481814052002	1	0.465747534514852	1	0.813547674345631	0.999373714722608	0.594574497579379	0.869275462792382	-0.158862240354081	-0.000633189673173315	0.996234204223993	0.997614145826553	-0.158229050680908
chr14	94079175	94079674	500	-	utr5	DDX24	0.973112066262341	1	0.731276598498032	1	0.833683425814737	0.999373714722608	0.456626966165366	0.828248929249585	-0.292005015449378	-0.000633189673173315	0.996234204223993	0.997614145826553	-0.291371825776205
chr14	94289977	94290176	200	-	exon	SERPINA10	0.187439750797362	1	0.158338159157321	1	0.27240555345071	0.999373714722608	0.660133598674702	0.89345628100513	0.497556462411025	0.409950114257006	0.0159167904374654	0.0760670812232799	0.0876063481540193
chr14	94314086	94314330	245	-	exon	SERPINA6	0.934129566542875	1	0.954591557059766	1	0.983587485551709	0.999373714722608	0.0160674955542525	0.571748969793884	-0.245175050783657	-0.359033241706584	0.103334883919674	0.251634206968629	0.113858190922927
chr14	94314427	94314671	245	-	utr5	SERPINA6	0.74704938549276	1	0.673429317157098	1	0.729767781341514	0.999373714722608	0.755191182109052	0.925348769534536	-0.279331629506264	-0.359033241706584	0.103334883919674	0.251634206968629	0.0797016122003203
chr14	94378331	94378480	150	-	utr3	SERPINA1	0.875569267979304	1	0.742056671062261	1	0.74639087008994	0.999373714722608	0.570402423757714	0.86004332371798	-0.98824910223128	-0.389292639921328	0.0171686242895142	0.0799671748682038	-0.598956462309952
chr14	94379199	94379298	100	-	utr3	SERPINA1	0.882775204034542	1	0.788248840311358	1	0.834109277073126	0.999373714722608	0.950434577536823	0.988759666884501	-0.605508348595192	-0.389292639921328	0.0171686242895142	0.0799671748682038	-0.216215708673864
chr14	94380733	94380882	150	-	utr3	SERPINA1	0.848295745569265	1	0.692630786633728	1	0.87822821883927	0.999373714722608	0.423108178753507	0.818420929705689	-0.522186796452757	-0.389292639921328	0.0171686242895142	0.0799671748682038	-0.132894156531429
chr14	94388732	94388782	51	-	utr5	SERPINA1	0.674073748865752	1	0.590520221056454	1	0.904095927241951	0.999373714722608	0.896908418429907	0.974002792755133	0.183099151288982	-0.389292639921328	0.0171686242895142	0.0799671748682038	0.57239179121031
chr14	94448200	94448397	198	-	exon	SERPINA11	0.976357339242804	1	0.940220565933472	1	0.956540043485006	0.999373714722608	0.0987920159799867	0.671784757073735	0.370582650686022	0.50304575399118	0.124059170107122	0.282708914055363	-0.132463103305159
chr14	95096073	95096372	300	-	exon	DICER1	0.77755527395426	1	0.73501460516737	1	0.732085880842364	0.999373714722608	0.521974031028256	0.848543818238527	0.727398251973951	0.799554470265061	0.0177979027227476	0.081607642755447	-0.0721562182911106
chr14	95103448	95103648	201	-	exon	DICER1	0.949057844806428	1	0.979601585767713	1	0.876253844421886	0.999373714722608	0.682933278333459	0.901927655556596	1.05437082736098	0.799554470265061	0.0177979027227476	0.081607642755447	0.254816357095921
chr14	95124447	95124547	101	-	exon	DICER1	0.277671078911009	1	0.331698752067388	1	0.470111354721163	0.999373714722608	0.142258908202299	0.691469440010408	1.01310482406694	0.799554470265061	0.0177979027227476	0.081607642755447	0.213550353801876
chr14	95416697	95416797	101	-	utr3	SYNE3	0.517828402425626	1	0.559404868914131	1	0.66268651088216	0.999373714722608	0.190162683371557	0.729218193238183	0.510414239211195	0.292265315769894	0.0599802306241556	0.17890903804993	0.218148923441301
chr14	95416996	95417395	400	-	utr3	SYNE3	0.890987054004481	1	0.968261139314338	1	0.963033690491056	0.999373714722608	0.491750108431737	0.839864423733867	0.436975636634238	0.292265315769894	0.0599802306241556	0.17890903804993	0.144710320864345
chr14	95417645	95417795	151	-	utr3	SYNE3	0.717620938207868	1	0.656010257942678	1	0.838716252590076	0.999373714722608	0.248492385490914	0.751243879746577	-0.113817659733598	0.292265315769894	0.0599802306241556	0.17890903804993	-0.406082975503492
chr14	96285293	96285792	500	-	utr3	ATG2B	0.807665516224866	1	0.934889265432696	1	0.919216319020166	0.999373714722608	0.352065383144875	0.792947800306967	0.489719097079317	0.740713631165943	0.0395235776098875	0.137191036088911	-0.250994534086626
chr14	96501541	96501931	391	-	exon	RP11-872J21.3	0.69609004041975	1	0.811751183125757	1	0.860533311547483	0.999373714722608	0.422749163557648	0.818188648878451	-0.257301302997689	-0.201398855884692	0.424731328536712	0.611831433440926	-0.0559024471129971
chr14	99398195	99398245	51	-	utr3	SETD3	0.951735633582747	1	0.735515642491564	1	0.926240654331149	0.999373714722608	0.798747258630811	0.937153547182616	-0.354638073173598	0.307150173134058	0.0121426446157917	0.0638217829034905	-0.661788246307657
chr14	99398345	99398444	100	-	utr3	SETD3	0.375734442902454	1	0.281142304512055	1	0.644945681100071	0.999373714722608	0.988375671471959	0.998851374431063	-0.3226212536959	0.307150173134058	0.0121426446157917	0.0638217829034905	-0.629771426829959
chr14	99398594	99398993	400	-	utr3	SETD3	0.772304738918654	1	0.59661831909855	1	0.859422679408131	0.999373714722608	0.505832769308785	0.842815575381846	0.132064688016579	0.307150173134058	0.0121426446157917	0.0638217829034905	-0.175085485117479
chr14	99502880	99502930	51	-	utr3	CCDC85C	0.605689249392698	1	0.778077163434826	1	0.827515927608655	0.999373714722608	0.165875523957653	0.711039180689744	0.251976242127212	0.179315219938672	0.340821579349817	0.536627535543069	0.0726610221885399
chr14	99514728	99515278	551	-	utr3	CCDC85C	0.888255742320195	1	0.723579108674981	1	0.827995983362855	0.999373714722608	0.513824957704331	0.846321382979242	0.101364829586228	0.179315219938672	0.340821579349817	0.536627535543069	-0.0779503903524447
chr14	100291359	100292204	846	-	utr3	SLC25A29	0.882413468312915	1	0.912845730437602	1	0.879949051006546	0.999373714722608	0.404339166094201	0.810789803974621	-0.298372603597661	-0.147212660216502	0.271994027050907	0.468391020447886	-0.151159943381159
chr14	100292452	100292601	150	-	utr3	SLC25A29	0.758625703262551	1	0.756046127569135	1	0.593565602572673	0.999373714722608	0.317174231057391	0.778357081541346	-0.387872623574913	-0.147212660216502	0.271994027050907	0.468391020447886	-0.240659963358411
chr14	101332665	101332714	50	-	exon	RP11-168L7.1	0.320825215029045	1	0.252051747452783	1	0.415675447536957	0.999373714722608	0.182362936820744	0.723151752975665	0.0232505496512835	0.681045847928475	0.00138362153924542	0.0160968283368072	-0.657795298277192
chr14	102341252	102342201	950	-	utr3	CINP	0.632187744205238	1	0.458069703232099	1	0.599460850552215	0.999373714722608	0.677250296413581	0.899399113230621	-0.271229596609402	-0.0370736762508271	0.798827277281709	0.886442269599039	-0.234155920358575
chr14	102342900	102343049	150	-	utr3	CINP	0.570065585092051	1	0.643924689469565	1	0.782840429687665	0.999373714722608	0.236721631349703	0.744987358817753	-0.59728549698551	-0.0370736762508271	0.798827277281709	0.886442269599039	-0.560211820734683
chr14	102343249	102343399	151	-	utr3	CINP	0.359336936133546	1	0.276693130883739	1	0.600492644913249	0.999373714722608	0.871803316142342	0.965017189053031	-0.498545403675798	-0.0370736762508271	0.798827277281709	0.886442269599039	-0.461471727424971
chr14	102343749	102343998	250	-	utr3	CINP	0.515512471613712	1	0.646307180635813	1	0.753405460319812	0.999373714722608	0.546608037732702	0.854302712887621	-0.0544858030683454	-0.0370736762508271	0.798827277281709	0.886442269599039	-0.0174121268175184
chr14	102348478	102348528	51	-	utr3	CINP	0.64136705046614	1	0.775239161049478	1	0.933109170897613	0.999373714722608	0.422402005452529	0.818087074532035	-0.315717557512634	-0.0370736762508271	0.798827277281709	0.886442269599039	-0.278643881261807
chr14	102506387	102507034	648	-	utr3	ANKRD9	0.835484635241725	1	0.684715100315239	1	0.903135971644911	0.999373714722608	0.498792610103777	0.841435526323335	0.130688421332457	0.309807315188255	0.0576254202445239	0.174480169542215	-0.179118893855798
chr14	102933125	102933374	250	-	utr3	CDC42BPB	0.0190683776562933	1	0.0144918351713071	1	0.221151048466181	0.999373714722608	0.287830201739984	0.768684215362912	-0.549256267940796	0.421629223564526	0.0175430541932714	0.0808587024514828	-0.970885491505322
chr14	102933622	102938131	4510	-	utr3	CDC42BPB	0.140868141248411	1	0.226594179398972	1	0.433604934232739	0.999373714722608	0.0257970280867157	0.623367681346996	0.291921011664272	0.421629223564526	0.0175430541932714	0.0808587024514828	-0.129708211900254
chr14	102940307	102940357	51	-	exon	CDC42BPB	0.669063200919525	1	0.72525509591642	1	0.752802991974021	0.999373714722608	0.154724843109316	0.705404700933658	0.179381828321232	0.421629223564526	0.0175430541932714	0.0808587024514828	-0.242247395243294
chr14	102943919	102944267	349	-	exon	CDC42BPB	0.848256213711522	1	0.700936059410714	1	0.92537425519882	0.999373714722608	0.475248302769241	0.832615476570499	0.129581496119265	0.421629223564526	0.0175430541932714	0.0808587024514828	-0.29204772744526
chr14	103559825	103560472	648	-	exon	BAG5	0.904193652368108	1	0.94041493375467	1	0.96680767021488	0.999373714722608	0.327401029627674	0.782423497948673	0.54552214056113	0.278057053275873	0.133084161247579	0.295843163891493	0.267465087285257
chr14	103560671	103561068	398	-	exon	BAG5	0.720534743670505	1	0.886820898875514	1	0.963585687138734	0.999373714722608	0.375065791006411	0.800626519630692	0.484596035266576	0.278057053275873	0.133084161247579	0.295843163891493	0.206538981990703
chr14	103698752	103698852	101	-	utr3	XRCC3	0.0996722677830667	1	0.115851408964022	1	0.290645376422302	0.999373714722608	0.00502981521969958	0.571748969793884	0.0533818698904882	-0.177961241925415	0.197920946073179	0.382800976206781	0.231343111815903
chr14	103705161	103705260	100	-	utr3	XRCC3	0.977451483079688	1	0.978306257265207	1	0.966378866089792	0.999373714722608	0.936996426013844	0.984754616352681	-0.905539790687402	-0.177961241925415	0.197920946073179	0.382800976206781	-0.727578548761987
chr14	103705658	103705757	100	-	utr3	XRCC3	0.418099950803399	1	0.435729998343027	1	0.59575056201814	0.999373714722608	0.539657022157846	0.852449218281498	-1.04181370583198	-0.177961241925415	0.197920946073179	0.382800976206781	-0.863852463906565
chr14	103708736	103708835	100	-	exon	XRCC3	0.603462728782772	1	0.642118182751212	1	0.703086325078478	0.999373714722608	0.623555363568229	0.879467499769502	-0.68801898114889	-0.177961241925415	0.197920946073179	0.382800976206781	-0.510057739223474
chr14	103711978	103712897	920	-	utr5	XRCC3	0.620251651289181	1	0.551342773769205	1	0.74569307687895	0.999373714722608	0.5622798678106	0.858245663265435	-0.799737582058223	-0.177961241925415	0.197920946073179	0.382800976206781	-0.621776340132808
chr14	103733852	103733902	51	-	utr3	PPP1R13B	0.0517913330155366	1	0.0563994812437737	1	0.337993961725738	0.999373714722608	0.0156052375535839	0.571748969793884	-0.145818785679277	0.148293339361022	0.415506585649635	0.603478668808191	-0.294112125040299
chr14	103734450	103734500	51	-	utr3	PPP1R13B	0.204413862879077	1	0.153348565783927	1	0.475488357794401	0.999373714722608	0.710084188081615	0.911055143943893	-0.490305599433545	0.148293339361022	0.415506585649635	0.603478668808191	-0.638598938794567
chr14	103734650	103734949	300	-	utr3	PPP1R13B	0.241601044532991	1	0.173207474224285	1	0.383348395341261	0.999373714722608	0.815764354307858	0.944414102001951	-0.232630412817588	0.148293339361022	0.415506585649635	0.603478668808191	-0.38092375217861
chr14	103739852	103740151	300	-	utr3	PPP1R13B	0.874385805129303	1	0.95792943176317	1	0.994835572044244	0.999373714722608	0.197461799821365	0.733121690333332	0.0389130586236109	0.148293339361022	0.415506585649635	0.603478668808191	-0.109380280737411
chr14	103741846	103741996	151	-	utr3	PPP1R13B	0.905516695452612	1	0.957566771054338	1	0.882596493986218	0.999373714722608	0.520955873024444	0.848543818238527	0.300986234042862	0.148293339361022	0.415506585649635	0.603478668808191	0.152692894681841
chr14	103746703	103746753	51	-	exon	PPP1R13B	0.481339801733891	1	0.450641295851699	1	0.552206054526079	0.999373714722608	0.198625113440652	0.733121690333332	0.310853942566112	0.148293339361022	0.415506585649635	0.603478668808191	0.16256060320509
chr14	103746974	103747174	201	-	exon	PPP1R13B	0.115557479310543	1	0.120186193250897	1	0.142164536234176	0.999373714722608	0.0398792233100196	0.640197255599357	0.804598250450809	0.148293339361022	0.415506585649635	0.603478668808191	0.656304911089787
chr14	103764005	103764055	51	-	utr3	PPP1R13B	0.958099965266852	1	0.920799296368884	1	0.922795635341578	0.999373714722608	0.709557676547807	0.911055143943893	0.0722307899909175	0.148293339361022	0.415506585649635	0.603478668808191	-0.0760625493701044
chr14	104769997	104770096	100	-	utr3	AKT1	0.783815870143308	1	0.547457564545778	1	0.795681613888094	0.999373714722608	0.595769805555504	0.869461800932257	-0.0598136293326582	0.242529768580821	0.127298229063046	0.287277757561899	-0.302343397913479
chr14	104771342	104771541	200	-	exon	AKT1	0.745252309716473	1	0.665568717479964	1	0.886753940230209	0.999373714722608	0.0336847508588267	0.640197255599357	-0.111012348991278	0.242529768580821	0.127298229063046	0.287277757561899	-0.353542117572099
chr14	104771840	104771940	101	-	exon	AKT1	0.795319844316972	1	0.944527825360555	1	0.950618886700449	0.999373714722608	0.0652433385979017	0.653465982801958	0.143289120294566	0.242529768580821	0.127298229063046	0.287277757561899	-0.0992406482862548
chr14	104773013	104773262	250	-	exon	AKT1	0.960517847356607	1	0.855406964627552	1	0.997282801683214	0.999373714722608	0.152885674848411	0.702936056814593	0.147780909150228	0.242529768580821	0.127298229063046	0.287277757561899	-0.0947488594305927
chr14	104776027	104776077	51	-	exon	AKT1	0.906889731512381	1	0.823951635334819	1	0.92136877561746	0.999373714722608	0.911791506415625	0.978143767678314	-1.29091028411397	0.242529768580821	0.127298229063046	0.287277757561899	-1.53344005269479
chr14	105011100	105021000	9901	-	utr3	CDCA4	0.168228181395293	1	0.218502811673137	1	0.373403220020314	0.999373714722608	0.0205828144769172	0.593773075277214	0.39122031059713	0.330130249949916	0.0362305619467695	0.129782660114727	0.0610900606472138
chr14	105142080	105142280	201	-	utr3	JAG2	0.462773789637029	1	0.500553427716432	1	0.415041428621774	0.999373714722608	0.0541602419658532	0.643003093914292	-0.530031646584794	-0.578301005488047	0.00361610193396555	0.0296230504552869	0.0482693589032529
chr14	105142530	105143030	501	-	utr3	JAG2	0.649765565350922	1	0.705708291999337	1	0.732121962135188	0.999373714722608	0.0512688914655903	0.640197255599357	-0.547443237467078	-0.578301005488047	0.00361610193396555	0.0296230504552869	0.0308577680209681
chr14	105209585	105209835	251	-	utr3	BRF1	0.734916751244541	1	0.891735179379297	1	0.948031455588063	0.999373714722608	0.109746460473882	0.675365547627031	-0.399069915008204	-0.235750025834847	0.109590855914019	0.260668898259297	-0.163319889173357
chr14	105210134	105210483	350	-	utr3	BRF1	0.41122360023923	1	0.463865507190753	1	0.613257475476652	0.999373714722608	0.152614771785961	0.702676121060845	-0.278448148949797	-0.235750025834847	0.109590855914019	0.260668898259297	-0.0426981231149504
chr14	105247070	105247469	400	-	utr5	BRF1	0.725483810608072	1	0.914222735432398	1	0.993636495091348	0.999373714722608	0.475944109722722	0.832747009716191	-0.00849939372795874	-0.235750025834847	0.109590855914019	0.260668898259297	0.227250632106888
chr14	105247619	105247768	150	-	utr5	BRF1	0.722928024525031	1	0.600304660987298	1	0.826323301049985	0.999373714722608	0.211074273292357	0.737034932471397	0.0701864671699684	-0.235750025834847	0.109590855914019	0.260668898259297	0.305936493004815
chr14	105416934	105417033	100	-	exon	RP11-521B24.3	0.38896701425528	1	0.314567004012076	1	0.504696139661377	0.999373714722608	0.532638353366467	0.851271804112936	-0.392767083201758	-0.0540051252421336	0.732403781573112	0.845288424217006	-0.338761957959624
chr14	105417280	105417429	150	-	exon	RP11-521B24.3	0.76560641753181	1	0.928191435365127	1	0.986522449566885	0.999373714722608	0.0959636277961682	0.669437527021368	-0.425885294957069	-0.0540051252421336	0.732403781573112	0.845288424217006	-0.371880169714936
chr14	105417726	105418122	397	-	exon	RP11-521B24.3	0.931427558909508	1	0.979533594004502	1	0.925422706169933	0.999373714722608	0.387816609875959	0.80562116819776	-0.131080601979735	-0.0540051252421336	0.732403781573112	0.845288424217006	-0.077075476737601
chr14	105547295	105547344	50	-	exon	ELK2BP	0.41905728406195	1	0.366017489233667	1	0.39257297429278	0.999373714722608	0.129929622136197	0.683624627718734	-0.422648936613505	0.123473047362546	0.608439846526518	0.757398873915112	-0.546121983976051
chr14	105547588	105549596	2009	-	exon	ELK2BP	0.529030929836022	1	0.402346872907974	1	0.599468860009344	0.999373714722608	0.196261258258407	0.733014029596802	-0.447945934461691	0.123473047362546	0.608439846526518	0.757398873915112	-0.571418981824237
chr14	105673027	105673074	48	-	exon	ELK2AP	0.759715251626658	1	0.799892497490858	1	0.88592732044817	0.999373714722608	0.523936998910597	0.848841091960761	-0.306579027410362	-0.263960398200304	0.67537476003954	0.805913330464436	-0.0426186292100579
chr15	22590268	22590367	100	+	exon	HERC2P2	0.757001930335362	1	0.715548040977425	1	0.838860940211727	0.999373714722608	0.0806683644441135	0.657720418929238	-0.329326340523517	0.0833128120734427	0.784347312806561	0.876378263798848	-0.412639152596959
chr15	22823892	22823942	51	+	utr3	NIPA1	0.807322837813293	1	0.703683271981764	1	0.808480452453283	0.999373714722608	0.464639947904061	0.829153216186312	0.608859509054468	0.547945866004645	0.0043943628684744	0.0334940303364836	0.0609136430498231
chr15	22824092	22824442	351	+	utr3	NIPA1	0.560731570038706	1	0.741636818384335	1	0.671489626095584	0.999373714722608	0.262604824927616	0.758043648073061	0.751471949362765	0.547945866004645	0.0043943628684744	0.0334940303364836	0.20352608335812
chr15	22829191	22829391	201	+	utr3	NIPA1	0.82889834338942	1	0.908291928139696	1	0.991657726430499	0.999373714722608	0.171557221576893	0.714896485120475	-0.405736210415464	0.547945866004645	0.0043943628684744	0.0334940303364836	-0.953682076420109
chr15	22866262	22866361	100	+	exon	NIPA2	0.861430568001656	1	0.730862611419613	1	0.987155442756345	0.999373714722608	0.753789515511928	0.925211113361364	0.62443189998857	0.688781264443328	0.000107803874458344	0.00299312738816556	-0.0643493644547585
chr15	22866459	22866509	51	+	exon	NIPA2	0.772352249415809	1	0.878290953486475	1	0.751074574328584	0.999373714722608	0.694200859447004	0.905271914336885	0.796731566520935	0.688781264443328	0.000107803874458344	0.00299312738816556	0.107950302077607
chr15	23566077	23566126	50	+	exon	MKRN3	0.00519330068738394	1	0.00550762810028659	1	0.088434245847001	0.999373714722608	0.000359170506302076	0.350436132626093	1.01533161324125	0.285626798631229	0.107630606370719	0.257935045322575	0.729704814610018
chr15	23566376	23567073	698	+	utr3	MKRN3	0.435884865661328	1	0.66123565991475	1	0.748861830946533	0.999373714722608	0.245964299640524	0.750586243819305	0.441272597846588	0.285626798631229	0.107630606370719	0.257935045322575	0.155645799215359
chr15	28684518	28684617	100	+	exon	HERC2P9	0.128642182605454	1	0.140899049980002	1	0.236394258282778	0.999373714722608	0.0664370220426378	0.653860554660195	-0.333209836928227	0.0251966218974107	0.919283850854067	0.956614971204112	-0.358406458825638
chr15	28789914	28789964	51	+	exon	PDCD6IPP2	0.125602075187867	1	0.107243754072187	1	0.160239168778292	0.999373714722608	0.425371475852558	0.819468359522835	-0.308041029818855	-0.279275080489375	0.0277648403472866	0.109253351987039	-0.0287659493294795
chr15	28856211	28856560	350	+	exon	PDCD6IPP2	0.58693481463504	1	0.711773994923799	1	0.791283524545602	0.999373714722608	0.631428023073796	0.882798314028465	-0.417863090951722	-0.279275080489375	0.0277648403472866	0.109253351987039	-0.138588010462347
chr15	28856660	28856910	251	+	exon	PDCD6IPP2	0.587131574686894	1	0.754599173590107	1	0.867100873318158	0.999373714722608	0.329195313951131	0.783650594872024	-0.247733890066299	-0.279275080489375	0.0277648403472866	0.109253351987039	0.0315411904230764
chr15	28857309	28857459	151	+	exon	PDCD6IPP2	0.842625671190911	1	0.682085645388936	1	0.736574241761624	0.999373714722608	0.745751321592447	0.92246349848826	-0.376400515995637	-0.279275080489375	0.0277648403472866	0.109253351987039	-0.0971254355062621
chr15	28857908	28857958	51	+	exon	PDCD6IPP2	0.122713174673176	1	0.134172234326176	1	0.414377036930481	0.999373714722608	0.101586329049186	0.671784757073735	0.215491006155181	-0.279275080489375	0.0277648403472866	0.109253351987039	0.494766086644556
chr15	28858208	28858358	151	+	exon	PDCD6IPP2	0.772421647233476	1	0.879266158414774	1	0.976516553333795	0.999373714722608	0.348222051650574	0.791825812655179	-0.177267105227382	-0.279275080489375	0.0277648403472866	0.109253351987039	0.102007975261993
chr15	29054087	29054684	598	+	exon	APBA2	0.959790716257453	1	0.776906306103281	1	0.773200162544298	0.999373714722608	0.409211446446313	0.812968496825945	-0.0806640025997445	-0.0581860765657802	0.700295636870206	0.824139355209772	-0.0224779260339643
chr15	29117170	29117320	151	+	utr3	APBA2	0.375940819166705	1	0.427812470909301	1	0.488386023460367	0.999373714722608	0.00757974835553554	0.571748969793884	-0.202902702239401	-0.0581860765657802	0.700295636870206	0.824139355209772	-0.14471662567362
chr15	29117419	29117668	250	+	utr3	APBA2	0.708689699982326	1	0.56311353298913	1	0.789375109503601	0.999373714722608	0.372209484503992	0.798550490925572	-0.589849190856338	-0.0581860765657802	0.700295636870206	0.824139355209772	-0.531663114290557
chr15	30489481	30489628	148	+	exon	CTD-3092A11.2	0.454935098268048	1	0.430015145705166	1	0.584296318163963	0.999373714722608	0.465282442449795	0.829153216186312	-0.471872721331889	-0.188815038372826	0.452503110501759	0.636256657466875	-0.283057682959063
chr15	30626389	30626489	101	+	utr5	ARHGAP11B	0.556374683583891	1	0.667458991308063	1	0.842180322218519	0.999373714722608	0.176393590486742	0.719152689588742	-0.496363776351612	-0.206901902084433	0.326827560547212	0.524244099462907	-0.289461874267179
chr15	30904836	30904886	51	+	exon	FAN1	0.41460083692602	1	0.365083739112067	1	0.527552245738926	0.999373714722608	0.540351217082688	0.852903807241702	0.651541461447125	0.71025970530417	3.60524561278988e-05	0.00146631550590302	-0.0587182438570452
chr15	30926813	30927112	300	+	exon	RP11-540B6.6	0.584654983938825	1	0.790085966098717	1	0.808426938663591	0.999373714722608	0.20455819617217	0.735939790178225	0.089880339141348	0.0110212895411832	0.948066205576357	0.972274232318925	0.0788590496001647
chr15	30927461	30927510	50	+	exon	RP11-540B6.6	0.341703812100719	1	0.475221556343897	1	0.661249231903633	0.999373714722608	0.297044809046744	0.773982377541681	-0.0624932876443525	0.0110212895411832	0.948066205576357	0.972274232318925	-0.0735145771855358
chr15	30941760	30941959	200	+	utr3	FAN1	0.0961288950080222	1	0.193609664015203	1	0.298220336545464	0.999373714722608	0.0237103270301174	0.606042773412564	0.729710051522931	0.71025970530417	3.60524561278988e-05	0.00146631550590302	0.0194503462187604
chr15	31372311	31372809	499	+	utr3	KLF13	0.819618366490088	1	0.660588758368171	1	0.744982298751725	0.999373714722608	0.745068358722758	0.922436568317699	0.549607503461763	0.689507477072206	0.00037433349331556	0.00693898535355813	-0.139899973610443
chr15	31373058	31373606	549	+	utr3	KLF13	0.416964667341278	1	0.300526127620045	1	0.417665595801508	0.999373714722608	0.406534723502687	0.811874934037707	0.640827693813916	0.689507477072206	0.00037433349331556	0.00693898535355813	-0.0486797832582896
chr15	31376194	31376244	51	+	utr3	KLF13	0.622494403261556	1	0.560020517602949	1	0.879671903910338	0.999373714722608	0.849757934551123	0.95554928049546	0.650999219002415	0.689507477072206	0.00037433349331556	0.00693898535355813	-0.0385082580697906
chr15	32636561	32636661	101	+	exon	ARHGAP11A	0.744756752940496	1	0.706630331370577	1	0.636540591880698	0.999373714722608	0.955045682294881	0.991077907607901	0.323311392961647	0.308977287157616	0.310372307698608	0.508275133495723	0.0143341058040309
chr15	32637010	32637159	150	+	exon	ARHGAP11A	0.824408324547992	1	0.756434037023124	1	0.65640344311396	0.999373714722608	0.820861615577628	0.946740883261178	0.103908375727753	0.308977287157616	0.310372307698608	0.508275133495723	-0.205068911429863
chr15	33662519	33662669	151	+	exon	RYR3	0.658690039568501	1	0.614853347849416	1	0.73033785261538	0.999373714722608	0.938704458662377	0.985093773485229	-0.104682600008499	0.250686130398198	0.275968773433976	0.472905259863121	-0.355368730406697
chr15	33837785	33838084	300	+	utr3	RYR3	0.459512910895804	1	0.554239046878217	1	0.545184866590874	0.999373714722608	0.157537475711927	0.708942077893259	0.676706044275203	0.250686130398198	0.275968773433976	0.472905259863121	0.426019913877004
chr15	33838683	33838883	201	+	utr3	RYR3	0.439818085053297	1	0.527570381365402	1	0.529054239353494	0.999373714722608	0.0535359371219192	0.640721109800829	0.451882663359414	0.250686130398198	0.275968773433976	0.472905259863121	0.201196532961216
chr15	33865372	33865472	101	+	utr3	RYR3	0.220137005452561	1	0.194404928026282	1	0.336595177626918	0.999373714722608	0.534505030517619	0.851271804112936	-0.861851244759033	0.250686130398198	0.275968773433976	0.472905259863121	-1.11253737515723
chr15	34103614	34104111	498	+	exon	PGBD4	0.532896686252734	1	0.655704187907655	1	0.704176519854856	0.999373714722608	0.248004810856716	0.751243879746577	0.16310285922609	0.199935127964139	0.324602141866887	0.522081392740399	-0.0368322687380493
chr15	34106050	34106099	50	+	utr3	PGBD4	0.780984225683651	1	0.77942925738368	1	0.841355966759695	0.999373714722608	0.156884405741928	0.708911639785742	0.141516766631934	0.199935127964139	0.324602141866887	0.522081392740399	-0.0584183613322053
chr15	34229908	34230057	150	+	utr3	EMC4	0.840855892177447	1	0.923294027327511	1	0.923243163609146	0.999373714722608	0.683280038188194	0.902047988341393	-0.379592268791786	0.169994187287177	0.270056641722411	0.466223409911828	-0.549586456078963
chr15	38351179	38351428	250	+	exon	SPRED1	0.733263752160583	1	0.670447786915769	1	0.479134480199987	0.999373714722608	0.728407447741406	0.917553202117066	1.07555252817031	0.897977321169589	0.000736519878976723	0.0107141187516754	0.177575207000725
chr15	38454177	38454226	50	+	exon	FAM98B	0.210491286489254	1	0.293692230127648	1	0.430311207063191	0.999373714722608	0.0138519187262611	0.571748969793884	0.831711584315044	0.0870508676459958	0.728060231785261	0.84178215322773	0.744660716669048
chr15	39581129	39581179	51	+	utr5	THBS1	0.448776803721196	1	0.442817583252783	1	0.156089043556793	0.999373714722608	0.00766047292831695	0.571748969793884	1.45519875918152	1.50976363012011	0.00890604215172324	0.0525139514616068	-0.0545648709385842
chr15	39595385	39596132	748	+	utr3	THBS1	0.955136150544472	1	0.86203076257996	1	0.703051978976198	0.999373714722608	0.663719758718027	0.894828776676904	1.14816349033617	1.50976363012011	0.00890604215172324	0.0525139514616068	-0.361600139783939
chr15	39967664	39967763	100	+	exon	EIF2AK4	0.39955549143771	1	0.299311685204955	1	0.564031707594615	0.999373714722608	0.995218210674487	1	0.309398669450975	0.455108356301373	0.000465954822517045	0.00788948488345575	-0.145709686850398
chr15	39973767	39973916	150	+	utr3	EIF2AK4	0.501300092074268	1	0.56126953110509	1	0.684093010416323	0.999373714722608	0.23908120991613	0.745452257796104	0.178799248056228	0.455108356301373	0.000465954822517045	0.00788948488345575	-0.276309108245145
chr15	39976544	39976694	151	+	exon	EIF2AK4	0.795876447074452	1	0.767523960253763	1	0.772698569732599	0.999373714722608	0.140678403831242	0.690185028972186	0.509944335929842	0.455108356301373	0.000465954822517045	0.00788948488345575	0.0548359796284684
chr15	40272533	40272666	134	+	utr3	BUB1B-PAK6	0.4832430404416	1	0.39125860935244	1	0.547146212318465	0.999373714722608	0.824124580424825	0.947506456354488	-0.0731961138764353	NA	NA	NA	NA
chr15	40276196	40276296	101	+	utr3	BUB1B-PAK6	0.611522022604368	1	0.5550105974272	1	0.851513477862913	0.999373714722608	0.645258453618781	0.887543963907993	-0.228132170067568	NA	NA	NA	NA
chr15	40277239	40277338	100	+	utr3	PAK6	0.947982786840581	1	0.880004219648727	1	0.978617912279556	0.999373714722608	0.255300031094532	0.754987877816337	-0.372380426494688	0.0148067301754509	0.942894650616171	0.969588845340775	-0.387187156670139
chr15	40326468	40326666	199	+	exon	INAFM2	0.890239202055525	1	0.724768610898776	1	0.691216897258524	0.999373714722608	0.500819504382527	0.841435526323335	-0.590142960174101	0.00231752619591598	0.991291270083285	0.995400716948152	-0.592460486370017
chr15	40367331	40367580	250	+	exon	DISP2	0.481562620889667	1	0.397941472528137	1	0.477544353736358	0.999373714722608	0.728954403259695	0.91765915582484	0.517084207577257	0.475806402428575	0.13073805792914	0.292371376829349	0.0412778051486816
chr15	40368427	40368576	150	+	exon	DISP2	0.146027871318608	1	0.119019132509927	1	0.251392406808693	0.999373714722608	0.583415195530381	0.866109758358634	0.66600625197855	0.475806402428575	0.13073805792914	0.292371376829349	0.190199849549975
chr15	40368726	40368925	200	+	exon	DISP2	0.775139399266252	1	0.851718903061042	1	0.916113520946548	0.999373714722608	0.480780778427861	0.834813089221326	0.161270380365771	0.475806402428575	0.13073805792914	0.292371376829349	-0.314536022062805
chr15	40369473	40369572	100	+	exon	DISP2	0.348398180595499	1	0.343294404707117	1	0.455783827069529	0.999373714722608	0.445675900681454	0.824849349936981	-0.00566718296355905	0.475806402428575	0.13073805792914	0.292371376829349	-0.481473585392134
chr15	40393654	40394147	494	+	utr3	KNSTRN	0.901217417536721	1	0.723519015596152	1	0.728080724048791	0.999373714722608	0.76602024138298	0.927285386943698	-0.405766246222895	0.0260508410943007	0.851291345828684	0.918555297939164	-0.431817087317196
chr15	40418241	40418291	51	+	utr3	IVD	0.187511961675111	1	0.256673732151404	1	0.476435381445869	0.999373714722608	0.258787976838475	0.757093397622705	0.450862874504561	0.302037300468594	0.0118245257399689	0.0628559961181902	0.148825574035968
chr15	40418490	40418590	101	+	utr3	IVD	0.755694390948984	1	0.978321909329165	1	0.960330730271713	0.999373714722608	0.310471257517742	0.775322531441682	0.124098276193435	0.302037300468594	0.0118245257399689	0.0628559961181902	-0.177939024275159
chr15	40419089	40419238	150	+	utr3	IVD	0.933655073661891	1	0.736795293123749	1	0.921661368444545	0.999373714722608	0.820160937888319	0.946390416717168	0.0301848895937349	0.302037300468594	0.0118245257399689	0.0628559961181902	-0.271852410874859
chr15	40419438	40419537	100	+	utr3	IVD	0.811734102184733	1	0.711234704047798	1	0.884072121108099	0.999373714722608	0.138886571348289	0.688886511733553	0.300459816271097	0.302037300468594	0.0118245257399689	0.0628559961181902	-0.00157748419749676
chr15	40419737	40420385	649	+	utr3	IVD	0.770369347319726	1	0.900042707222234	1	0.852283459851264	0.999373714722608	0.0295896559339305	0.629329637333393	-0.0732885448384681	0.302037300468594	0.0118245257399689	0.0628559961181902	-0.375325845307062
chr15	40459048	40459548	501	+	exon	BAHD1	0.559215269290431	1	0.630649613620414	1	0.458974030572754	0.999373714722608	0.0958493840092431	0.669358287285624	0.512322525206578	0.480521073713761	0.00746735846499916	0.0469544047507653	0.0318014514928167
chr15	40471494	40471792	299	+	exon	CHST14	0.891770661231302	1	0.930010350728467	1	0.767354084027154	0.999373714722608	0.357901782915545	0.795020574970483	0.118620307220376	0.218306759417504	0.224426945444878	0.415598357329694	-0.0996864521971282
chr15	40471991	40473033	1043	+	utr3	CHST14	0.47998786058916	1	0.592816272233061	1	0.588032480269446	0.999373714722608	0.110999086892737	0.675365547627031	0.165156197531567	0.218306759417504	0.224426945444878	0.415598357329694	-0.0531505618859368
chr15	40553556	40556982	3427	+	exon	RP11-111A22.1	0.436594850324439	1	0.298184489640876	1	0.66406575158672	0.999373714722608	0.117607543542989	0.678930403077788	-0.0916228146618968	-0.271569880219742	0.611316130692808	0.759629361427704	0.179947065557845
chr15	40569399	40569449	51	+	exon	RPUSD2	0.214940914171635	1	0.301478251380471	1	0.413948315967461	0.999373714722608	0.140713768998889	0.690185028972186	0.415534609978643	0.0631015251301117	0.614048982436847	0.761797533749134	0.352433084848532
chr15	40573901	40574348	448	+	utr3	RPUSD2	0.98410251097531	1	0.761018814598708	1	0.774860947092286	0.999373714722608	0.420538684097442	0.817640918521522	-0.263928076171281	0.0631015251301117	0.614048982436847	0.761797533749134	-0.327029601301393
chr15	40770870	40770968	99	+	exon	C15orf62	0.799309211452892	1	0.885893842826833	1	0.920688738938728	0.999373714722608	0.544290138843488	0.853140248362187	-0.422714056534961	-0.269509265627049	0.158125174384456	0.330413528921036	-0.153204790907912
chr15	40771363	40771511	149	+	utr3	C15orf62	0.701191988425682	1	0.633646942152274	1	0.728630538438577	0.999373714722608	0.0160780428825177	0.571748969793884	-0.217406245005361	-0.269509265627049	0.158125174384456	0.330413528921036	0.052103020621688
chr15	40807285	40807783	499	+	utr5	ZFYVE19	0.890129790630695	1	0.96650301008865	1	0.987599264995387	0.999373714722608	0.362790798749574	0.795779779155911	-0.3691183404613	-0.312212879854207	0.0246960634576589	0.101564210637712	-0.0569054606070931
chr15	40814387	40814537	151	+	utr3	ZFYVE19	0.679380445834048	1	0.843887921783278	1	0.953744150961827	0.999373714722608	0.286705658784815	0.768163392949642	-0.507181716146961	-0.312212879854207	0.0246960634576589	0.101564210637712	-0.194968836292754
chr15	40856910	40857409	500	+	utr3	SPINT1	0.980950887261063	1	0.929425672302863	1	0.93332728301474	0.999373714722608	0.446721208093639	0.824864311249633	0.430608268593472	0.743126506553022	0.0363494538940187	0.130130390388596	-0.312518237959551
chr15	40899176	40899375	200	+	utr3	VPS18	0.761225656455106	1	0.57446665435706	1	0.794182203417326	0.999373714722608	0.684074053703731	0.902351639184781	0.0557978955876024	-0.0125142378808747	0.94209305988469	0.969440740582688	0.068312133468477
chr15	40899625	40900125	501	+	exon	VPS18	0.940983305025912	1	0.901555294744873	1	0.966454328475542	0.999373714722608	0.222391430241627	0.741313393066624	5.54358451641122e-05	-0.0125142378808747	0.94209305988469	0.969440740582688	0.0125696737260388
chr15	40900325	40900625	301	+	exon	VPS18	0.728036045720251	1	0.494003805221893	1	0.638736677283565	0.999373714722608	0.423246887368372	0.818432204886851	-0.203587455647114	-0.0125142378808747	0.94209305988469	0.969440740582688	-0.19107321776624
chr15	40900725	40900925	201	+	exon	VPS18	0.694790805568842	1	0.871147517537469	1	0.907337052445715	0.999373714722608	0.105729059815914	0.671784757073735	0.0478706669215763	-0.0125142378808747	0.94209305988469	0.969440740582688	0.0603849048024509
chr15	40902926	40903075	150	+	exon	VPS18	0.394130415072213	1	0.296636778162696	1	0.546205390950639	0.999373714722608	0.53253104214068	0.851271804112936	-0.465936417341442	-0.0125142378808747	0.94209305988469	0.969440740582688	-0.453422179460567
chr15	40903225	40903525	301	+	utr3	VPS18	0.982450407852696	1	0.826993230720282	1	0.915398373812	0.999373714722608	0.248097182614807	0.751243879746577	-0.38981753247629	-0.0125142378808747	0.94209305988469	0.969440740582688	-0.377303294595415
chr15	40936697	40936846	150	+	exon	DLL4	0.397196894292462	1	0.461982776354904	1	0.54231831803189	0.999373714722608	0.0672303495166992	0.653924130574744	0.0414252828383441	0.0711660091442545	0.739002101804019	0.849254387706518	-0.0297407263059103
chr15	40938131	40938280	150	+	utr3	DLL4	0.561615034833427	1	0.643726641501259	1	0.667843120536559	0.999373714722608	0.549159447449978	0.855447355176473	0.1300439009585	0.0711660091442545	0.739002101804019	0.849254387706518	0.0588778918142451
chr15	40955735	40956078	344	+	utr3	CHAC1	0.942385035904603	1	0.955665828320975	1	0.778937258542042	0.999373714722608	0.0250355839611557	0.617688287041617	1.02113517915443	0.875419450287868	0.180269324075439	0.360217038935959	0.145715728866565
chr15	41284040	41284090	51	+	exon	OIP5-AS1	0.707081958378239	1	0.848046678380518	1	0.957317189091895	0.999373714722608	0.352415394091931	0.792947800306967	0.139690197852724	0.0595368541587654	0.770543511307979	0.868344664585473	0.0801533436939581
chr15	41298331	41298530	200	+	exon	OIP5-AS1	0.200760463254764	1	0.163194134725094	1	0.259080477539422	0.999373714722608	0.839018830846004	0.952029349479805	-0.481122155268381	0.0595368541587654	0.770543511307979	0.868344664585473	-0.540659009427147
chr15	41298879	41298929	51	+	exon	OIP5-AS1	0.934518033741535	1	0.941584848360863	1	0.933682798242192	0.999373714722608	0.382606583972486	0.804682444712392	-0.391760652949147	0.0595368541587654	0.770543511307979	0.868344664585473	-0.451297507107912
chr15	41299278	41299478	201	+	exon	OIP5-AS1	0.91704803542191	1	0.801990575258992	1	0.827178743462858	0.999373714722608	0.605620262537048	0.873396864778133	-0.313671387059131	0.0595368541587654	0.770543511307979	0.868344664585473	-0.373208241217896
chr15	41480728	41480877	150	+	utr3	RTF1	0.750444099332689	1	0.960452404830365	1	0.918136096526899	0.999373714722608	0.273988752451379	0.762007807440649	0.190556436727238	-0.216921369230399	0.0958240234117343	0.239781175428335	0.407477805957637
chr15	41482419	41482469	51	+	utr3	RTF1	0.97001334304855	1	0.837801878898203	1	0.870281740440739	0.999373714722608	0.804088532310725	0.938744715873475	-0.0903968585316343	-0.216921369230399	0.0958240234117343	0.239781175428335	0.126524510698765
chr15	41482718	41482817	100	+	utr3	RTF1	0.975320363258655	1	0.833322515006681	1	0.883806295048373	0.999373714722608	0.534618707531954	0.851271804112936	-0.451966247420726	-0.216921369230399	0.0958240234117343	0.239781175428335	-0.235044878190327
chr15	41503103	41503501	399	+	utr3	ITPKA	0.603421753086063	1	0.66948762026876	1	0.738181372732127	0.999373714722608	0.0144526044326674	0.571748969793884	-0.394182498331055	-0.245765519584365	0.133050807991768	0.295796582448944	-0.14841697874669
chr15	41561680	41562130	451	+	exon	TYRO3	0.623150634152419	1	0.728886298812401	1	0.903031759269471	0.999373714722608	0.347374714941344	0.791508317057284	-0.421054220296699	0.213023036118006	0.172184684191305	0.349362987816972	-0.634077256414705
chr15	41578039	41578189	151	+	exon	TYRO3	0.834387160063285	1	0.986827618078182	1	0.886011965966032	0.999373714722608	0.275324598298533	0.762007807440649	0.107701323433276	0.213023036118006	0.172184684191305	0.349362987816972	-0.10532171268473
chr15	41669383	41669782	400	+	exon	MGA	0.939831196021554	1	0.995499682370414	1	0.948230896124936	0.999373714722608	0.0247390230667771	0.614797020930827	0.766772314723762	0.372453660931465	0.241286783433409	0.435138951574241	0.394318653792297
chr15	41696199	41696249	51	+	exon	MGA	0.771943107091138	1	0.731631437081219	1	0.759263285858789	0.999373714722608	0.745853969053082	0.92246349848826	0.993252861293723	0.372453660931465	0.241286783433409	0.435138951574241	0.620799200362258
chr15	41696698	41696847	150	+	exon	MGA	0.742018672259018	1	0.832443283987267	1	0.876252365439272	0.999373714722608	0.0097974676886492	0.571748969793884	0.998735098865923	0.372453660931465	0.241286783433409	0.435138951574241	0.626281437934458
chr15	41710950	41711000	51	+	exon	MGA	0.815520258012649	1	0.80006678212326	1	0.893856817705405	0.999373714722608	0.994442056877649	1	0.645989815759435	0.372453660931465	0.241286783433409	0.435138951574241	0.273536154827971
chr15	41713399	41727182	13784	+	exon	MGA	0.243801297505056	1	0.296195971763674	1	0.513403951856462	0.999373714722608	0.0458811672786359	0.640197255599357	-0.193901901501437	0.372453660931465	0.241286783433409	0.435138951574241	-0.566355562432902
chr15	41736494	41736644	151	+	exon	MGA	0.714168136733723	1	0.772196543093012	1	0.869180181646941	0.999373714722608	0.162510899810407	0.711039180689744	0.566799248724052	0.372453660931465	0.241286783433409	0.435138951574241	0.194345587792587
chr15	41742791	41742991	201	+	exon	MGA	0.997311274874088	1	0.937531942582611	1	0.989026555876766	0.999373714722608	0.812371734999983	0.942876570334954	0.729485420653128	0.372453660931465	0.241286783433409	0.435138951574241	0.357031759721663
chr15	41749336	41749485	150	+	exon	MGA	0.298629894310446	1	0.374784927821839	1	0.358316312029223	0.999373714722608	0.0528943971242135	0.640197255599357	0.96686357098737	0.372453660931465	0.241286783433409	0.435138951574241	0.594409910055905
chr15	41749884	41749984	101	+	exon	MGA	0.861900064612002	1	0.793211617903296	1	0.702620768530887	0.999373714722608	0.402135124090238	0.810423038310755	0.49296876771543	0.372453660931465	0.241286783433409	0.435138951574241	0.120515106783966
chr15	41750084	41750283	200	+	exon	MGA	0.663858800066173	1	0.608987229592956	1	0.414408046048086	0.999373714722608	0.848372308358612	0.955061982689469	0.20714845943233	0.372453660931465	0.241286783433409	0.435138951574241	-0.165305201499135
chr15	41750383	41750582	200	+	exon	MGA	0.605069276398324	1	0.555951744993855	1	0.394311987208817	0.999373714722608	0.498595264886067	0.841435526323335	0.292613525527625	0.372453660931465	0.241286783433409	0.435138951574241	-0.0798401354038396
chr15	41766200	41767746	1547	+	utr3	MGA	0.857529690671265	1	0.782187971960792	1	0.63510384784156	0.999373714722608	0.612581583041142	0.876195354166597	0.480418454718463	0.372453660931465	0.241286783433409	0.435138951574241	0.107964793786998
chr15	41775212	41775262	51	+	utr5	MAPKBP1	0.724014935833288	1	0.650077692626137	1	0.804666269859395	0.999373714722608	0.996753818819143	1	0.0404866816980828	0.072438825404056	0.681342351944689	0.809944914561983	-0.0319521437059732
chr15	41823757	41825814	2058	+	utr3	MAPKBP1	0.831538212671417	1	0.716111111978076	1	0.942111521843705	0.999373714722608	0.445695321064387	0.824849349936981	-0.237757658691675	0.072438825404056	0.681342351944689	0.809944914561983	-0.310196484095731
chr15	41826013	41826212	200	+	utr3	MAPKBP1	0.749149328269129	1	0.891828586431852	1	0.945355883113932	0.999373714722608	0.475121547027179	0.832582541120325	-0.306787048794613	0.072438825404056	0.681342351944689	0.809944914561983	-0.379225874198669
chr15	42274352	42274402	51	+	utr5	GANC	0.491767400883363	1	0.455302400667145	1	0.669712897101599	0.999373714722608	0.881662558659344	0.968718612900431	0.248718928606037	0.318150408382794	0.0316534825232374	0.118532035695172	-0.0694314797767574
chr15	42283817	42284016	200	+	utr3	GANC	0.20282169357696	1	0.30644137764793	1	0.533513204668969	0.999373714722608	0.0474130380329745	0.640197255599357	0.0382523143015044	0.318150408382794	0.0316534825232374	0.118532035695172	-0.27989809408129
chr15	42684633	42684683	51	+	exon	STARD9	0.760834815772257	1	0.708169239518303	1	0.803541252389842	0.999373714722608	0.741014403201074	0.921625049839352	1.06882425029033	0.329918167004785	0.154276354469732	0.325224970273428	0.738906083285543
chr15	42691867	42691967	101	+	exon	STARD9	0.585955321885162	1	0.628953768403638	1	0.697982310975684	0.999373714722608	0.391153470421441	0.806732878264816	0.558822565970241	0.329918167004785	0.154276354469732	0.325224970273428	0.228904398965456
chr15	42692416	42692616	201	+	exon	STARD9	0.214977362797033	1	0.258985058442161	1	0.28788944860627	0.999373714722608	0.0477595730065774	0.640197255599357	1.29472565513078	0.329918167004785	0.154276354469732	0.325224970273428	0.964807488125997
chr15	42693963	42694113	151	+	exon	STARD9	0.987115054751887	1	0.9626953937064	1	0.950835489974539	0.999373714722608	0.445700472662066	0.824849349936981	0.305236499977087	0.329918167004785	0.154276354469732	0.325224970273428	-0.0246816670276979
chr15	42719833	42720083	251	+	utr3	STARD9	0.302323317819732	1	0.349739692429815	1	0.389277786396453	0.999373714722608	0.248756721042372	0.751243879746577	0.0909837372055623	0.329918167004785	0.154276354469732	0.325224970273428	-0.238934429799222
chr15	42720332	42720382	51	+	utr3	STARD9	0.574535281239443	1	0.481319920190251	1	0.6400946898554	0.999373714722608	0.605406381861275	0.8732783574774	-0.71571101388494	0.329918167004785	0.154276354469732	0.325224970273428	-1.04562918088973
chr15	43184700	43184799	100	+	utr3	TMEM62	0.910587838371897	1	0.935088066538352	1	0.989532321015679	0.999373714722608	0.747140408644906	0.9226954071436	0.021673402107672	0.718266511969673	0.00276936928055239	0.0249128366991472	-0.696593109862001
chr15	43369659	43371129	1471	+	utr5	TUBGCP4	0.611483205695571	1	0.74626498534425	1	0.832194144550104	0.999373714722608	0.340363891165886	0.788425538381166	0.65269483005806	0.45215812891244	0.000662534735847376	0.00990356591047046	0.20053670114562
chr15	43405333	43405433	101	+	utr3	TUBGCP4	0.241263663671028	1	0.165057516247654	1	0.481108443944844	0.999373714722608	0.520592320558112	0.848543818238527	-0.170786897907165	0.45215812891244	0.000662534735847376	0.00990356591047046	-0.622945026819606
chr15	43407876	43407926	51	+	utr3	TUBGCP4	0.93194226420086	1	0.979994007222912	1	0.943000006128051	0.999373714722608	0.133925617841862	0.686694186302048	0.140688859560363	0.45215812891244	0.000662534735847376	0.00990356591047046	-0.311469269352077
chr15	43408076	43408275	200	+	utr3	TUBGCP4	0.724193783612018	1	0.6520000953487	1	0.792447040065705	0.999373714722608	0.800778775615453	0.937411739870731	-0.0786718003897453	0.45215812891244	0.000662534735847376	0.00990356591047046	-0.530829929302186
chr15	43409272	43409572	301	+	utr3	TUBGCP4	0.266485179285439	1	0.214481729659384	1	0.248647212754899	0.999373714722608	0.330470718146492	0.78442066283085	-0.953458018716565	0.45215812891244	0.000662534735847376	0.00990356591047046	-1.40561614762901
chr15	43521501	43521851	351	+	exon	MAP1A	0.933120697032288	1	0.810605642737554	1	0.801070193153618	0.999373714722608	0.70784696664606	0.910169503224643	0.421836056993593	0.163020315884751	0.527260385440739	0.69696647913673	0.258815741108842
chr15	43522749	43522799	51	+	exon	MAP1A	0.798952069451538	1	0.988455461392766	1	0.861548186959272	0.999373714722608	0.616445678850036	0.877546727740772	-0.215826680651347	0.163020315884751	0.527260385440739	0.69696647913673	-0.378846996536097
chr15	43522998	43523747	750	+	exon	MAP1A	0.752473047430709	1	0.596734137404464	1	0.660914527842148	0.999373714722608	0.873544567065332	0.965323078446052	0.0890986722094987	0.163020315884751	0.527260385440739	0.69696647913673	-0.0739216436752519
chr15	43523846	43524046	201	+	exon	MAP1A	0.920929374717482	1	0.83538606741025	1	0.989186618050842	0.999373714722608	0.67667906188986	0.899399113230621	0.503763526641287	0.163020315884751	0.527260385440739	0.69696647913673	0.340743210756537
chr15	43524894	43524944	51	+	exon	MAP1A	0.78899392583839	1	0.705691370154654	1	0.642563881582005	0.999373714722608	0.962379149740039	0.992920312151365	0.184607304301211	0.163020315884751	0.527260385440739	0.69696647913673	0.0215869884164607
chr15	43525693	43526241	549	+	exon	MAP1A	0.931163509162195	1	0.769185196217845	1	0.840697730713643	0.999373714722608	0.821484999665217	0.946964026728726	0.18578810740542	0.163020315884751	0.527260385440739	0.69696647913673	0.0227677915206695
chr15	43526441	43527090	650	+	exon	MAP1A	0.694271529178904	1	0.56470214054681	1	0.694417276847442	0.999373714722608	0.815056985964441	0.944005604921851	0.0487285232985462	0.163020315884751	0.527260385440739	0.69696647913673	-0.114291792586204
chr15	43527289	43527389	101	+	exon	MAP1A	0.673008477325695	1	0.759889170217153	1	0.741244701416736	0.999373714722608	0.00057451329186986	0.362126698555594	0.146924655831569	0.163020315884751	0.527260385440739	0.69696647913673	-0.0160956600531812
chr15	43527539	43527688	150	+	exon	MAP1A	0.765234467782037	1	0.873502825545004	1	0.957649459560903	0.999373714722608	0.188604869094144	0.728861991926025	0.248850347463409	0.163020315884751	0.527260385440739	0.69696647913673	0.0858300315786584
chr15	43527788	43528088	301	+	exon	MAP1A	0.845235761326595	1	0.954162660331479	1	0.869969116448661	0.999373714722608	0.461184653757637	0.828909266018684	0.184237791497007	0.163020315884751	0.527260385440739	0.69696647913673	0.0212174756122559
chr15	43528337	43528587	251	+	exon	MAP1A	0.922165117958961	1	0.781647828989751	1	0.934497797808853	0.999373714722608	0.709686497366	0.911055143943893	0.0175241739500316	0.163020315884751	0.527260385440739	0.69696647913673	-0.145496141934719
chr15	43528936	43529135	200	+	exon	MAP1A	0.969938857449301	1	0.871891978560521	1	0.947065990009538	0.999373714722608	0.723735994697794	0.915807031798002	-0.0126591382876556	0.163020315884751	0.527260385440739	0.69696647913673	-0.175679454172406
chr15	43531171	43531520	350	+	utr3	MAP1A	0.631872525512561	1	0.737295490493934	1	0.777990982874024	0.999373714722608	0.0918736455296857	0.66508412738088	-0.72789146050005	0.163020315884751	0.527260385440739	0.69696647913673	-0.890911776384801
chr15	43771184	43771384	201	+	utr3	PDIA3	0.842330748348672	1	0.954631248798009	1	0.879842628781974	0.999373714722608	0.281775036750962	0.765466943821606	-0.267454462550705	0.211578725830197	0.142965319633151	0.309331182944428	-0.479033188380902
chr15	43792368	43792418	51	+	utr5	SERF2	0.779640225534037	1	0.908901218156273	1	0.867111922139141	0.999373714722608	0.0269622631646641	0.627025979230244	-0.448294317253797	-0.471935019767132	0.011280968374505	0.0609305099639045	0.0236407025133356
chr15	43799872	43800037	166	+	utr3	SERF2	0.347882404845085	1	0.414910336784559	1	0.481110527904343	0.999373714722608	0.203077848801491	0.735064937124258	-0.2713459250487	-0.471935019767132	0.011280968374505	0.0609305099639045	0.200589094718432
chr15	43800649	43800722	74	+	utr3	SERF2	0.726500897019543	1	0.92034040926408	1	0.981705006755135	0.999373714722608	0.0902438065028656	0.66508412738088	-0.486779992044515	-0.471935019767132	0.011280968374505	0.0609305099639045	-0.0148449722773829
chr15	44503687	44503837	151	+	exon	CTDSPL2	0.708817092769978	1	0.838306300302707	1	0.971907634627804	0.999373714722608	0.730577379544955	0.918121584340125	-0.491386599882939	0.578676839264503	0.0478410141764015	0.15501060372218	-1.07006343914744
chr15	44524156	44524306	151	+	utr3	CTDSPL2	0.838276996166275	1	0.794924870334511	1	0.799829985311412	0.999373714722608	0.461390957630629	0.828909266018684	1.40035845446235	0.578676839264503	0.0478410141764015	0.15501060372218	0.821681615197844
chr15	44537157	44537207	51	+	utr5	EIF3J	0.258965795508584	1	0.325653502146255	1	0.516023941903335	0.999373714722608	0.00512083687190046	0.571748969793884	-0.470909605817301	-0.523958177257898	0.026901594070166	0.107161684710628	0.0530485714405972
chr15	44551447	44554627	3181	+	exon	EIF3J	0.698463379184682	1	0.546691857688167	1	0.339088691344836	0.999373714722608	0.851052835540483	0.956228754438413	-0.958560730613505	-0.523958177257898	0.026901594070166	0.107161684710628	-0.434602553355607
chr15	44561584	44561884	301	+	utr3	EIF3J	0.292627506742859	1	0.250054517393593	1	0.155423513330161	0.999373714722608	0.74997958908092	0.924128121677494	-0.800614984037479	-0.523958177257898	0.026901594070166	0.107161684710628	-0.276656806779581
chr15	44731396	44731993	598	+	exon	TRIM69	0.444728908352198	1	0.334838610128909	1	0.341468966661682	0.999373714722608	0.896079066590383	0.973862152209713	1.08766726994993	1.14149132009628	1.60783623087593e-06	0.000205284200173602	-0.0538240501463521
chr15	44767480	44767530	51	+	exon	TRIM69	0.512497448616315	1	0.428808886801885	1	0.814716092292841	0.999373714722608	0.933332182183799	0.983460460047977	-0.364918134553057	1.14149132009628	1.60783623087593e-06	0.000205284200173602	-1.50640945464934
chr15	45023203	45023303	101	+	utr5	SORD	0.528293387224372	1	0.605076746704073	1	0.571863109597165	0.999373714722608	0.0714834379031561	0.655021554300614	0.479811367382581	0.557182948110002	0.000571983927874086	0.00899908237701176	-0.0773715807274215
chr15	45403318	45405366	2049	+	exon	SPATA5L1	0.425837524361254	1	0.53718786779742	1	0.505666131939316	0.999373714722608	0.0509532993131031	0.640197255599357	0.564077481527602	0.579850430194316	0.00245243629903146	0.0229442246219582	-0.0157729486667146
chr15	45691095	45691145	51	+	utr3	SQRDL	0.669749897534876	1	0.530638938949994	1	0.716275679305342	0.999373714722608	0.998516419057901	1	-0.347407767568985	0.155204361786866	0.556048270015152	0.719238970817148	-0.502612129355851
chr15	48878735	48878985	251	+	utr3	EID1	0.167985366654029	1	0.137792421844897	1	0.0501896901348881	0.999373714722608	0.583528968849157	0.866109758358634	-0.724346293970811	-0.0500421990229004	0.801723675405326	0.888210352193966	-0.67430409494791
chr15	49328172	49328222	51	+	utr3	GALK2	0.925137491920493	1	0.90240180664803	1	0.994719075748985	0.999373714722608	0.238990313005054	0.745452257796104	-0.340388560751031	0.1862037151939	0.274184110104853	0.470726130884534	-0.526592275944931
chr15	50355508	50355858	351	+	exon	GABPB1-AS1	0.177957178534373	1	0.342621680909582	1	0.488434419676288	0.999373714722608	0.0241126209117649	0.610074570962431	0.0634026864223326	-0.556021166832153	0.0398540285107242	0.137816721000195	0.619423853254485
chr15	50356008	50356173	166	+	exon	GABPB1-AS1	0.94956805671929	1	0.824228657408887	1	0.955252910193458	0.999373714722608	0.697751360341624	0.906567316365304	-0.500903594911604	-0.556021166832153	0.0398540285107242	0.137816721000195	0.0551175719205486
chr15	50370554	50370704	151	+	exon	GABPB1-AS1	0.685491006308971	1	0.749979628680339	1	0.841113422156101	0.999373714722608	0.802827902833775	0.938293636846726	-1.28362657517043	-0.556021166832153	0.0398540285107242	0.137816721000195	-0.727605408338282
chr15	50481702	50482002	301	+	utr3	USP8	0.879524971609883	1	0.766929295426556	1	0.323393409983038	0.999373714722608	0.733350018891782	0.918806158244866	-1.17096201551643	-0.543907402328346	0.1141785848199	0.267632000201253	-0.627054613188081
chr15	51321802	51321899	98	+	exon	RP11-108K3.2	0.850144502416603	1	0.885482075800557	1	0.915248815810799	0.999373714722608	1	1	-0.485549462875121	-0.381316913968638	0.342954003847808	0.538598753854069	-0.104232548906483
chr15	52046507	52046807	301	+	exon	MAPK6	0.911068641977814	1	0.858830055125947	1	0.948391500191309	0.999373714722608	0.896653528343517	0.973862152209713	1.23580846691775	0.853443713167207	0.010724236015633	0.0589914590737356	0.382364753750543
chr15	52180891	52180991	101	+	exon	RP11-430B1.2	0.416302068470203	1	0.438286952517177	1	0.488868428532115	0.999373714722608	0.509725525404203	0.844259415090804	0.682968272010029	0.332945705015704	0.330578871209341	0.527479143206656	0.350022566994325
chr15	52205226	52205325	100	+	exon	RP11-430B1.2	0.175293478678453	1	0.135455915710956	1	0.262409222364219	0.999373714722608	0.657893715138986	0.89256911721299	0.115347516169392	0.332945705015704	0.330578871209341	0.527479143206656	-0.217598188846312
chr15	54013552	54013751	200	+	exon	UNC13C	0.431829696337319	1	0.414835738721409	1	0.398441763161423	0.999373714722608	0.320552440307903	0.779548648903812	-0.34377690142717	-0.418340196574626	0.138477014324777	0.303532353063783	0.0745632951474565
chr15	54014000	54014050	51	+	exon	UNC13C	0.61904361636779	1	0.564915092410534	1	0.688449152952035	0.999373714722608	0.620746276682099	0.878415074175492	-0.811879508928255	-0.418340196574626	0.138477014324777	0.303532353063783	-0.393539312353629
chr15	54014698	54014848	151	+	exon	UNC13C	0.889482766969082	1	0.875959287185018	1	0.928591971546795	0.999373714722608	0.770544137751837	0.92849417006697	-0.282296491693972	-0.418340196574626	0.138477014324777	0.303532353063783	0.136043704880654
chr15	54015246	54015745	500	+	exon	UNC13C	0.38985358509013	1	0.363772910915819	1	0.299785561852116	0.999373714722608	0.852551035471606	0.957013281895096	-0.594879289570814	-0.418340196574626	0.138477014324777	0.303532353063783	-0.176539092996188
chr15	54627035	54627135	101	+	utr3	UNC13C	0.520320322808937	1	0.471694110183748	1	0.455025268981546	0.999373714722608	0.549421852375786	0.855489722913134	-0.448143525792716	-0.418340196574626	0.138477014324777	0.303532353063783	-0.0298033292180894
chr15	57286207	57286457	251	+	utr3	TCF12	0.806851559075695	1	0.891741820527826	1	0.913927323866777	0.999373714722608	0.113841532571692	0.678446553333785	0.852702640455133	0.820697084613945	0.00768357054089353	0.0478586095608167	0.0320055558411882
chr15	57438673	57438773	101	+	exon	CGNL1	0.927298389264693	1	0.982181382654649	1	0.951539295112746	0.999373714722608	0.198629233957977	0.733121690333332	0.576974441677916	0.279678515230219	0.0149675099153995	0.0731271521711417	0.297295926447697
chr15	57548437	57548487	51	+	utr3	CGNL1	0.40618291731835	1	0.536290629348057	1	0.704497617194393	0.999373714722608	0.127647112832288	0.682568647707628	0.184730892756316	0.279678515230219	0.0149675099153995	0.0731271521711417	-0.0949476224739029
chr15	57708779	57708928	150	+	utr3	POLR2M	0.375036797594629	1	0.383336492024399	1	0.453078357545932	0.999373714722608	0.174913783202532	0.718344830136028	0.564095593478408	0.0208591589345631	0.939338416599407	0.96790034141632	0.543236434543844
chr15	57709028	57709127	100	+	utr3	POLR2M	0.403499864942244	1	0.49597831601911	1	0.47603484763083	0.999373714722608	0.00131810422559797	0.46824465915199	1.28989794474298	0.0208591589345631	0.939338416599407	0.96790034141632	1.26903878580842
chr15	57709226	57709327	102	+	utr3	POLR2M	0.670946587634764	1	0.637111392161287	1	0.731335066636216	0.999373714722608	0.927971153578363	0.982194320096626	0.997411142631634	0.0208591589345631	0.939338416599407	0.96790034141632	0.976551983697071
chr15	57714546	57714597	52	+	utr3	POLR2M	0.843620843046236	1	0.735060443470619	1	0.662173088543619	0.999373714722608	0.0827097372466115	0.658663178319362	0.747060152998199	0.0208591589345631	0.939338416599407	0.96790034141632	0.726200994063636
chr15	58545872	58545972	101	+	exon	LIPC	0.548557817633347	1	0.662164357222698	1	0.656495974615205	0.999373714722608	0.334678691838774	0.786843167614378	0.493172350825566	0.153731307894135	0.342621560368665	0.538380712377731	0.33944104293143
chr15	58563837	58563987	151	+	exon	LIPC	0.477125237285718	1	0.553872380259633	1	0.663578872230031	0.999373714722608	0.526795907711888	0.850288317012036	0.0880640401378939	0.153731307894135	0.342621560368665	0.538380712377731	-0.0656672677562414
chr15	58569743	58569793	51	+	utr3	LIPC	0.231888836020836	1	0.264367988443947	1	0.675567841505888	0.999373714722608	0.0699601712126495	0.655021554300614	0.0276251093222552	0.153731307894135	0.342621560368665	0.538380712377731	-0.12610619857188
chr15	58771540	58771739	200	+	exon	FAM63B	0.368920328009405	1	0.435510273741149	1	0.59658232034588	0.999373714722608	0.195841575287671	0.733014029596802	0.060649940787798	-0.451639020268588	0.196350276492376	0.381027324817509	0.512288961056386
chr15	58771839	58771889	51	+	exon	FAM63B	0.511625986433495	1	0.5708767885404	1	0.586493520246755	0.999373714722608	0.109530098270177	0.675365547627031	-0.226770492874174	-0.451639020268588	0.196350276492376	0.381027324817509	0.224868527394414
chr15	58772088	58787907	15820	+	exon	FAM63B	0.403330503453646	1	0.48729253028538	1	0.608894323946327	0.999373714722608	0.000687340464501252	0.362126698555594	-0.0759161080899043	-0.451639020268588	0.196350276492376	0.381027324817509	0.375722912178683
chr15	58854537	58854785	249	+	utr3	FAM63B	0.788333812856039	1	0.866624827528302	1	0.939644749164891	0.999373714722608	0.805305928089163	0.939144425791569	-1.25692511987036	-0.451639020268588	0.196350276492376	0.381027324817509	-0.805286099601768
chr15	58865225	58987677	122453	+	utr5	RNF111	0.66354108703494	1	0.82593428970514	1	0.99419152233699	0.999373714722608	0.188998780280601	0.728861991926025	-0.585734278437855	0.850294012781987	1.02734191047919e-05	0.000672365947023274	-1.43602829121984
chr15	58987876	58987976	101	+	utr5	RNF111	0.551876373517551	1	0.5556535400117	1	0.662498531571408	0.999373714722608	0.0150586018147337	0.571748969793884	0.780013333862782	0.850294012781987	1.02734191047919e-05	0.000672365947023274	-0.0702806789192045
chr15	59031117	59031566	450	+	exon	RNF111	0.849005379709657	1	0.974526149712604	1	0.98821039935276	0.999373714722608	0.63914024824173	0.885848422862834	0.734109200868138	0.850294012781987	1.02734191047919e-05	0.000672365947023274	-0.116184811913849
chr15	59080993	59081243	251	+	exon	RNF111	0.921486999332293	1	0.832899732529437	1	0.938353242970657	0.999373714722608	0.756340267098535	0.925560113661438	0.701978593799071	0.850294012781987	1.02734191047919e-05	0.000672365947023274	-0.148315418982916
chr15	59094876	59094976	101	+	utr3	RNF111	0.367873843301767	1	0.502894517147795	1	0.619528006028683	0.999373714722608	0.164322592067727	0.711039180689744	0.997393639213495	0.850294012781987	1.02734191047919e-05	0.000672365947023274	0.147099626431508
chr15	59372743	59373008	266	+	utr5	FAM81A	0.838451147645868	1	0.85350302898463	1	0.66100014690884	0.999373714722608	0.0937225890699716	0.665092294463078	0.612958716035186	0.756572548647734	0.00300038283629984	0.0263452827845438	-0.143613832612549
chr15	59618291	59618540	250	+	exon	GCNT3	0.610022405683219	1	0.456884980541935	1	0.616047582974881	0.999373714722608	0.0415117208301918	0.640197255599357	0.499000417411327	0.435288839666226	0.0189416517253031	0.0851541864320685	0.0637115777451009
chr15	59618640	59619736	1097	+	utr3	GCNT3	0.564398548598056	1	0.403764936370182	1	0.506836101306658	0.999373714722608	0.783017003834637	0.931729030839319	0.160745418605281	0.435288839666226	0.0189416517253031	0.0851541864320685	-0.274543421060946
chr15	62067822	62067922	101	+	exon	C2CD4A	0.90990815294107	1	0.853222830502383	1	0.909468942276613	0.999373714722608	0.202689899624972	0.734436663820779	-0.284882001113313	0.0656091958972017	0.79206412410888	0.881603376203148	-0.350491197010514
chr15	62068571	62068621	51	+	exon	C2CD4A	0.766957436624625	1	0.760770006108303	1	0.882215894596349	0.999373714722608	0.919682937225561	0.979070289517764	-0.44123235660228	0.0656091958972017	0.79206412410888	0.881603376203148	-0.506841552499482
chr15	62840590	62841239	650	+	utr3	TLN2	0.866385487612675	1	0.985141404051512	1	0.898258946648115	0.999373714722608	0.317695257738907	0.778633644764515	0.118158286851824	0.722741336660122	0.00431103156992399	0.0330383167888457	-0.604583049808298
chr15	63044031	63044381	351	+	utr3	TPM1	0.944554232277473	1	0.945506192967198	1	0.94261369903657	0.999373714722608	0.392028023189929	0.806894362194948	0.314386204803009	0.45606064954196	0.0513082141394336	0.16234218365046	-0.141674444738951
chr15	63046929	63047029	101	+	utr3	TPM1	0.749767258421316	1	0.668686364853456	1	0.594258075998469	0.999373714722608	0.0195334106503415	0.587705401646886	-0.170347973891051	0.45606064954196	0.0513082141394336	0.16234218365046	-0.626408623433011
chr15	63047179	63047279	101	+	utr3	TPM1	0.692963018531669	1	0.600239209736704	1	0.527922583285054	0.999373714722608	0.638821086016188	0.885848422862834	-0.216496583182155	0.45606064954196	0.0513082141394336	0.16234218365046	-0.672557232724116
chr15	63047379	63047429	51	+	utr3	TPM1	0.78007124401715	1	0.693782805254094	1	0.691169699263013	0.999373714722608	0.563602123518264	0.858245663265435	-0.0325319610176484	0.45606064954196	0.0513082141394336	0.16234218365046	-0.488592610559609
chr15	63047578	63047678	101	+	utr3	TPM1	0.953643268628762	1	0.896353619632879	1	0.962727490962296	0.999373714722608	0.0146829117646298	0.571748969793884	-0.490638798936628	0.45606064954196	0.0513082141394336	0.16234218365046	-0.946699448478588
chr15	63141416	63141813	398	+	utr3	LACTB	0.374925745896053	1	0.331868716149847	1	0.375359942180418	0.999373714722608	0.919517638351924	0.979070289517764	-0.255997689278276	0.147682653555696	0.338068519236122	0.533976064224283	-0.403680342833972
chr15	63263583	63263883	301	+	utr3	RAB8B	0.728529939050441	1	0.869530608784537	1	0.995839044606047	0.999373714722608	0.316369832151955	0.778357081541346	0.612008856103111	0.544143452593013	0.0534918764611506	0.1666434704536	0.0678654035100986
chr15	63305680	63305980	301	+	utr3	APH1B	0.658207848617507	1	0.861263724107421	1	0.954966869145875	0.999373714722608	0.10835026292602	0.673531478240572	0.204429747304954	0.497651930552491	0.000995816019454242	0.0130105053538444	-0.293222183247538
chr15	63590709	63590908	200	+	utr3	USP3	0.154528941883544	1	0.140768296943359	1	0.525938574728321	0.999373714722608	0.741719113368279	0.921884735826786	0.00664518522509068	0.114953878625805	0.211725172202528	0.399330178926058	-0.108308693400715
chr15	63591206	63591356	151	+	utr3	USP3	0.647623958562883	1	0.478630288338267	1	0.529101745762433	0.999373714722608	0.871778815466112	0.965017189053031	-0.687456740486585	0.114953878625805	0.211725172202528	0.399330178926058	-0.80241061911239
chr15	64137611	64137761	151	+	utr3	SNX1	0.981321881965134	1	0.751346551296566	1	0.867756691363804	0.999373714722608	0.376593233131947	0.802507662869953	-0.151079739749382	0.228717430249856	0.0302783942920719	0.115336364781408	-0.379797169999238
chr15	64142700	64143149	450	+	utr3	SNX1	0.73820540661856	1	0.644420968726245	1	0.686023502576487	0.999373714722608	0.76207276371199	0.92658275025931	-0.150917768981701	0.228717430249856	0.0302783942920719	0.115336364781408	-0.379635199231557
chr15	64143249	64143548	300	+	utr3	SNX1	0.253693481416738	1	0.232818524003751	1	0.45944746481912	0.999373714722608	0.776524884067756	0.929495147323086	-0.354402924570229	0.228717430249856	0.0302783942920719	0.115336364781408	-0.583120354820085
chr15	64155890	64156040	151	+	utr3	SNX22	0.906024556081093	1	0.748455008813401	1	0.741581304894666	0.999373714722608	0.233162048897443	0.743568074111998	-0.533008248492184	-0.427886109911463	0.00506281670858091	0.0365457241200045	-0.105122138580722
chr15	64499444	64500092	649	+	exon	ZNF609	0.915695145465846	1	0.876758624480585	1	0.88524750026904	0.999373714722608	0.399849555199	0.809251578736846	0.290102522438517	0.542559488252245	0.00331200329003466	0.0281173951528068	-0.252456965813728
chr15	64674195	64674445	251	+	exon	ZNF609	0.692640728718376	1	0.556362995996013	1	0.752884063885477	0.999373714722608	0.714685790232568	0.912909469033661	0.305805064201409	0.542559488252245	0.00331200329003466	0.0281173951528068	-0.236754424050835
chr15	64674594	64674843	250	+	exon	ZNF609	0.920563034724188	1	0.875294619593119	1	0.886258318430768	0.999373714722608	0.671914181353285	0.897823574623273	0.192296501689401	0.542559488252245	0.00331200329003466	0.0281173951528068	-0.350262986562844
chr15	64675043	64675093	51	+	exon	ZNF609	0.751849533853563	1	0.88184696802283	1	0.989140886209341	0.999373714722608	0.412449279050425	0.814440891181531	0.20029106644505	0.542559488252245	0.00331200329003466	0.0281173951528068	-0.342268421807195
chr15	64675242	64675591	350	+	exon	ZNF609	0.789232713491108	1	0.947295339699847	1	0.994022922689294	0.999373714722608	0.162320602138947	0.711039180689744	0.494036299938859	0.542559488252245	0.00331200329003466	0.0281173951528068	-0.0485231883133861
chr15	64678247	64678347	101	+	exon	ZNF609	0.941903197934799	1	0.851931813713551	1	0.940165852968251	0.999373714722608	0.359988370128119	0.795137925993011	0.32903095488493	0.542559488252245	0.00331200329003466	0.0281173951528068	-0.213528533367315
chr15	64681782	64682181	400	+	utr3	ZNF609	0.855237922034482	1	0.977280662740988	1	0.898278482535246	0.999373714722608	0.54621146337903	0.85421583833196	0.778601039442898	0.542559488252245	0.00331200329003466	0.0281173951528068	0.236041551190653
chr15	64682380	64682430	51	+	utr3	ZNF609	0.663641651011721	1	0.699009480322116	1	0.603197018590101	0.999373714722608	0.0871409940265536	0.663729621386309	0.884416557340894	0.542559488252245	0.00331200329003466	0.0281173951528068	0.341857069088649
chr15	64865126	64865822	697	+	exon	PLEKHO2	0.969864417347874	1	0.777449808995321	1	0.875732287052125	0.999373714722608	0.336984712981342	0.788121253447865	-0.000353911750742113	0.0570238391292892	0.676317354171897	0.806432120982875	-0.0573777508800314
chr15	64951112	64957153	6042	+	utr3	ANKDD1A	0.83589224977976	1	0.735050401822108	1	0.372921711827354	0.999373714722608	0.863773341745309	0.960867266820225	-1.67162244353325	-0.271648258845983	0.238286299554828	0.432008226193444	-1.39997418468727
chr15	65053050	65053149	100	+	exon	SLC51B	0.646237214397944	1	0.472267895740423	1	0.557208344092789	0.999373714722608	0.463550472756361	0.828909266018684	-0.860534719042059	-0.410863201799023	0.0606809334820537	0.180412007476744	-0.449671517243036
chr15	65624042	65624192	151	+	utr5	SLC24A1	0.503401803203549	1	0.603463765116637	1	0.692451745148738	0.999373714722608	0.186429889717267	0.726910353998482	0.557960773394188	0.291382728828644	0.0303612107044723	0.115575079043081	0.266578044565544
chr15	65624292	65624591	300	+	exon	SLC24A1	0.644154214301125	1	0.807001931444099	1	0.719942593679383	0.999373714722608	0.607320930949304	0.874122726448257	0.463694521048244	0.291382728828644	0.0303612107044723	0.115575079043081	0.1723117922196
chr15	65624691	65624890	200	+	exon	SLC24A1	0.249328770987727	1	0.224480097452825	1	0.397418501844377	0.999373714722608	0.218247899357913	0.740901976724905	0.375118022887074	0.291382728828644	0.0303612107044723	0.115575079043081	0.0837352940584298
chr15	65624990	65625290	301	+	exon	SLC24A1	0.688137083856799	1	0.562351054920035	1	0.820550831356382	0.999373714722608	0.953494001205048	0.990327792199427	0.250162947624359	0.291382728828644	0.0303612107044723	0.115575079043081	-0.041219781204285
chr15	65625789	65625839	51	+	exon	SLC24A1	0.247574029930268	1	0.213078034892536	1	0.449511873944915	0.999373714722608	0.395007873566222	0.808047651396069	-0.0804786282228393	0.291382728828644	0.0303612107044723	0.115575079043081	-0.371861357051483
chr15	65650554	65650804	251	+	exon	SLC24A1	0.929288176720872	1	0.752305313049921	1	0.831363383567507	0.999373714722608	0.248856157497291	0.751243879746577	0.428583828729463	0.291382728828644	0.0303612107044723	0.115575079043081	0.137201099900819
chr15	65654128	65654477	350	+	utr3	SLC24A1	0.173027420721914	1	0.2743358051821	1	0.344946181785354	0.999373714722608	0.103649659715003	0.671784757073735	0.54654886137897	0.291382728828644	0.0303612107044723	0.115575079043081	0.255166132550325
chr15	65869526	65870013	488	+	utr5	RAB11A	0.197946803003555	1	0.286284484386256	1	0.430095737757333	0.999373714722608	0.00435195376102604	0.571748969793884	0.469149784179786	0.103178251184543	0.451574544685407	0.63532546515066	0.365971532995243
chr15	66325930	66326279	350	+	utr3	DIS3L	0.652937246630009	1	0.868323905200236	1	0.748212659894862	0.999373714722608	0.235484047344212	0.744779288272291	0.533192517125341	0.369817049653771	0.003456381828426	0.0288317836646011	0.163375467471571
chr15	66333250	66333399	150	+	utr3	DIS3L	0.163630466774928	1	0.139699847789957	1	0.399853539537091	0.999373714722608	0.917181118597942	0.978744260692613	-0.701971371629537	0.369817049653771	0.003456381828426	0.0288317836646011	-1.07178842128331
chr15	66387015	66387064	50	+	utr5	MAP2K1	0.7510579005061	1	0.790866519894191	1	0.582960024171252	0.999373714722608	0.12833989678455	0.682568647707628	0.802418102656246	0.794569679214566	9.27142801131628e-05	0.00268797780965617	0.00784842344168035
chr15	66548529	66548679	151	+	utr3	ZWILCH	0.999881734903662	1	0.906792058653116	1	0.867146294097873	0.999373714722608	0.40695679737809	0.812059835987795	-0.0183377496812413	0.42931821309924	0.139680172338867	0.30519707937788	-0.447655962780481
chr15	66702278	66703024	747	+	utr5	SMAD6	0.875870447222277	1	0.970519877988418	1	0.880587789820241	0.999373714722608	0.0975907209083581	0.670165542383852	0.539165088765403	0.697136555458153	0.0393860009831986	0.136920326099512	-0.15797146669275
chr15	66703174	66703323	150	+	utr5	SMAD6	0.972520738484756	1	0.929720658684163	1	0.911158167197321	0.999373714722608	0.650543456512358	0.889818090488611	0.282442389701885	0.697136555458153	0.0393860009831986	0.136920326099512	-0.414694165756268
chr15	66703423	66703871	449	+	exon	SMAD6	0.934469988601814	1	0.909830707309687	1	0.969419161419776	0.999373714722608	0.191427214697529	0.730489829224761	0.391791528958941	0.697136555458153	0.0393860009831986	0.136920326099512	-0.305345026499212
chr15	66704169	66704219	51	+	exon	SMAD6	0.940248227226669	1	0.950476388900676	1	0.960239303846067	0.999373714722608	0.589975772074063	0.867742219238712	0.383035053647094	0.697136555458153	0.0393860009831986	0.136920326099512	-0.314101501811059
chr15	66781604	66781753	150	+	utr3	SMAD6	0.401685819248986	1	0.476105282712276	1	0.384672535563429	0.999373714722608	0.00315753487621484	0.563976495375161	0.223760228300049	0.697136555458153	0.0393860009831986	0.136920326099512	-0.473376327158104
chr15	67190564	67191311	748	+	utr3	SMAD3	0.720248621259686	1	0.571807459165973	1	0.728623823151649	0.999373714722608	0.860306549326703	0.95969650147062	0.543780196237088	0.576323121983856	0.00325872927129351	0.0277754570293853	-0.0325429257467676
chr15	67192307	67192506	200	+	utr3	SMAD3	0.934478108287655	1	0.961447581156984	1	0.75284358126327	0.999373714722608	0.643980556472382	0.887039845521537	1.07504654233488	0.576323121983856	0.00325872927129351	0.0277754570293853	0.49872342035102
chr15	67194050	67194149	100	+	utr3	SMAD3	0.762081241569343	1	0.592089452797439	1	0.87858431937747	0.999373714722608	0.692910182281395	0.905201159025029	0.248887448704659	0.576323121983856	0.00325872927129351	0.0277754570293853	-0.327435673279197
chr15	67194398	67194448	51	+	utr3	SMAD3	0.946984898641896	1	0.749938794934249	1	0.873684894087442	0.999373714722608	0.319331690267127	0.779168377178486	0.0792048018952232	0.576323121983856	0.00325872927129351	0.0277754570293853	-0.497118320088633
chr15	67194697	67195046	350	+	utr3	SMAD3	0.763048072441592	1	0.550305928090771	1	0.693491378148184	0.999373714722608	0.618668991137187	0.878107729087489	-0.401195670514649	0.576323121983856	0.00325872927129351	0.0277754570293853	-0.977518792498505
chr15	67526424	67526573	150	+	utr3	C15orf61	0.923296928117028	1	0.816667260021717	1	0.789154240517169	0.999373714722608	0.907019492904559	0.977112040733996	-0.441742701600811	-0.306090798798017	0.0580489127228167	0.175255999851713	-0.135651902802793
chr15	67826565	67826665	101	+	exon	SKOR1	0.525459329326282	1	0.56783873331942	1	0.702367509702814	0.999373714722608	0.500787294148836	0.841435526323335	-1.2605920841596	-0.43730580263297	0.194299667733415	0.378400585560497	-0.823286281526627
chr15	67827909	67827958	50	+	exon	SKOR1	0.605729776533591	1	0.52881899239726	1	0.703549630089019	0.999373714722608	0.551046107402398	0.855866173827386	-1.01197378351215	-0.43730580263297	0.194299667733415	0.378400585560497	-0.574667980879179
chr15	67834113	67834163	51	+	utr3	SKOR1	0.842932226283273	1	0.703646758644487	1	0.802690983731523	0.999373714722608	0.983911015814392	0.998309765962868	0.152487079698972	-0.43730580263297	0.194299667733415	0.378400585560497	0.589792882331942
chr15	68086307	68087847	1541	+	utr3	PIAS1	0.756489310226425	1	0.857260355851032	1	0.704505575689775	0.999373714722608	0.210774850690287	0.737034932471397	0.6123895837202	-0.0395295358598661	0.86476379260863	0.926305987220981	0.651919119580066
chr15	68187783	68187983	201	+	utr3	PIAS1	0.872352485007875	1	0.973630603359978	1	0.889202562646576	0.999373714722608	0.219411419956166	0.740901976724905	-0.392861814889406	-0.0395295358598661	0.86476379260863	0.926305987220981	-0.35333227902954
chr15	68193071	68193320	250	+	utr3	PIAS1	0.473261806180253	1	0.636491417779116	1	0.666010098443641	0.999373714722608	0.0741781221125258	0.656007561162849	0.456695905227381	-0.0395295358598661	0.86476379260863	0.926305987220981	0.496225441087247
chr15	68193420	68193769	350	+	utr3	PIAS1	0.163532541205795	1	0.313691126723648	1	0.389091807273498	0.999373714722608	0.0869009472267258	0.663729621386309	0.40844263835931	-0.0395295358598661	0.86476379260863	0.926305987220981	0.447972174219176
chr15	68197755	68197955	201	+	exon	PIAS1	0.110511955898532	1	0.109888677157321	1	0.30877810165638	0.999373714722608	0.101685365976611	0.671784757073735	-0.822909808358028	-0.0395295358598661	0.86476379260863	0.926305987220981	-0.783380272498162
chr15	68198154	68198304	151	+	exon	PIAS1	0.487546946354372	1	0.465099283977768	1	0.519568512693956	0.999373714722608	0.504356701254599	0.842178655490651	-0.780253003555352	-0.0395295358598661	0.86476379260863	0.926305987220981	-0.740723467695485
chr15	68289691	68290388	698	+	utr5	FEM1B	0.845976075916373	1	0.781203710421216	1	0.648710749978283	0.999373714722608	0.773894278479656	0.928845203658794	1.10749710735011	0.707420800697299	0.0260623413282771	0.105010855779211	0.400076306652812
chr15	68290488	68290737	250	+	exon	FEM1B	0.251764849424381	1	0.251400866575931	1	0.174545740642245	0.999373714722608	0.799884609439872	0.937303370544102	0.656130420939592	0.707420800697299	0.0260623413282771	0.105010855779211	-0.0512903797577074
chr15	68290886	68291334	449	+	utr3	FEM1B	0.891097428035026	1	0.967772980946571	1	0.877372750498085	0.999373714722608	0.196684867351071	0.733073836583369	1.41647362911042	0.707420800697299	0.0260623413282771	0.105010855779211	0.70905282841312
chr15	68293525	68293575	51	+	utr3	FEM1B	0.988208977425163	1	0.959498775125245	1	0.853457278571109	0.999373714722608	0.683624063000828	0.902292966384602	-0.425221655870977	0.707420800697299	0.0260623413282771	0.105010855779211	-1.13264245656828
chr15	69196500	69196998	499	+	exon	GLCE	0.567362358265653	1	0.50731648797682	1	0.518953603678644	0.999373714722608	0.657437052226736	0.892423090245171	-0.357982271909951	0.494960501114619	0.0698571173109054	0.196342176160621	-0.852942773024569
chr15	69197198	69197347	150	+	exon	GLCE	0.363700538692237	1	0.296217996659867	1	0.310549537934996	0.999373714722608	0.959273487271748	0.99254473787638	-0.971133630149736	0.494960501114619	0.0698571173109054	0.196342176160621	-1.46609413126435
chr15	69256040	69256239	200	+	exon	GLCE	0.558700970493686	1	0.534651968828929	1	0.529008964641759	0.999373714722608	0.552564378598044	0.856541385028402	0.950475772131051	0.494960501114619	0.0698571173109054	0.196342176160621	0.455515271016433
chr15	69261240	69268230	6991	+	exon	GLCE	0.0403803244176366	1	0.0806447926407137	1	0.251761710515093	0.999373714722608	0.0117133897400447	0.571748969793884	0.942224290815885	0.494960501114619	0.0698571173109054	0.196342176160621	0.447263789701266
chr15	69268379	69268529	151	+	exon	GLCE	0.789036797915544	1	0.753917220551299	1	0.703480624689068	0.999373714722608	0.718649290098913	0.91434910527411	1.2055422486726	0.494960501114619	0.0698571173109054	0.196342176160621	0.710581747557977
chr15	69268878	69269276	399	+	utr3	GLCE	0.654635833770703	1	0.648751431045999	1	0.621431823412497	0.999373714722608	0.917242502838392	0.978744260692613	1.21663253607937	0.494960501114619	0.0698571173109054	0.196342176160621	0.721672034964749
chr15	69271868	69271918	51	+	utr3	GLCE	0.694015039924916	1	0.795544351464529	1	0.909104510730497	0.999373714722608	0.179388555469992	0.722658284428646	-0.457713415470782	0.494960501114619	0.0698571173109054	0.196342176160621	-0.952673916585401
chr15	71777838	71777988	151	+	utr3	THSD4	0.764154181429007	1	0.837313322533709	1	0.773211526805042	0.999373714722608	0.0975830649099967	0.670165542383852	0.578694805875	0.708742680341082	0.0617354195987865	0.18216721154833	-0.130047874466083
chr15	71778337	71778387	51	+	utr3	THSD4	0.431640490533378	1	0.382373918490217	1	0.608971151580047	0.999373714722608	0.480143702477077	0.834437436224473	0.0187170200492312	0.708742680341082	0.0617354195987865	0.18216721154833	-0.690025660291851
chr15	72139624	72139723	100	+	exon	SENP8	0.407479674360355	1	0.379508890178528	1	0.559799119849127	0.999373714722608	0.621996232059871	0.878769770365637	0.266401142929461	0.553131770514554	0.0244620895113984	0.101019918551745	-0.286730627585093
chr15	72140020	72140268	249	+	utr3	SENP8	0.708444938926958	1	0.657973889864656	1	0.57319149904689	0.999373714722608	0.561139600487693	0.857777214975421	0.212244731623262	0.553131770514554	0.0244620895113984	0.101019918551745	-0.340887038891292
chr15	72140665	72140813	149	+	utr3	SENP8	0.941156865829974	1	0.867091521410666	1	0.848450430549249	0.999373714722608	0.830377895336205	0.949625646006372	-0.814353481540681	0.553131770514554	0.0244620895113984	0.101019918551745	-1.36748525205524
chr15	72474376	72474426	51	+	utr5	ARIH1	0.65525632995044	1	0.720678390111142	1	0.702332643158294	0.999373714722608	0.115356981753404	0.6786754721025	0.165805916410557	0.394789850004156	0.0256255673293165	0.103882609987341	-0.228983933593599
chr15	72474726	72474826	101	+	exon	ARIH1	0.548590493183222	1	0.671467704212291	1	0.830559900557189	0.999373714722608	0.218560175029884	0.740901976724905	0.101673432672247	0.394789850004156	0.0256255673293165	0.103882609987341	-0.293116417331908
chr15	72583253	72583403	151	+	utr3	ARIH1	0.559876921520832	1	0.754795672853015	1	0.837829635507357	0.999373714722608	0.0272457183106077	0.627037028575155	0.434548506222199	0.394789850004156	0.0256255673293165	0.103882609987341	0.0397586562180435
chr15	73302617	73303065	449	+	utr3	NEO1	0.632898251857579	1	0.830815134376118	1	0.791813337336503	0.999373714722608	0.0909514245179378	0.66508412738088	0.115116858760489	0.546078675743358	0.00223349370710097	0.0216481067135153	-0.430961816982869
chr15	73713120	73713420	301	+	utr3	CD276	0.925273895790966	1	0.710005626464885	1	0.850521065749263	0.999373714722608	0.804624146146544	0.938846452243068	0.212235063548348	0.202522268137596	0.166900573432738	0.342398054895935	0.00971279541075187
chr15	73714169	73714468	300	+	utr3	CD276	0.77544714540227	1	0.946024455247849	1	0.942852070625547	0.999373714722608	0.251252717640483	0.752086745987181	-0.233712265639857	0.202522268137596	0.166900573432738	0.342398054895935	-0.436234533777453
chr15	74034653	74034702	50	+	utr3	PML	0.912480461640507	1	0.9808365873306	1	0.960947341551187	0.999373714722608	0.69596706570776	0.905768515780597	0.193780534099542	-0.0916429434664966	0.526840431177598	0.696604343324499	0.285423477566039
chr15	74035500	74035898	399	+	utr3	PML	0.305866140754809	1	0.348201827616847	1	0.600474503617452	0.999373714722608	0.0407410022446182	0.640197255599357	-0.0458740853164973	-0.0916429434664966	0.526840431177598	0.696604343324499	0.0457688581499994
chr15	74036197	74036347	151	+	utr3	PML	0.781095784367903	1	0.943378563910294	1	0.985271454081746	0.999373714722608	0.39471292996951	0.808047651396069	-0.489831921711202	-0.0916429434664966	0.526840431177598	0.696604343324499	-0.398188978244706
chr15	74544203	74544253	51	+	exon	ARID3B	0.902688620577339	1	0.942040799973371	1	0.995651126201983	0.999373714722608	0.176226692468761	0.719152689588742	0.234631129355687	0.0329395787403828	0.841596501414029	0.912800860803532	0.201691550615304
chr15	74595895	74595945	51	+	utr3	ARID3B	0.866683704732475	1	0.988281271352982	1	0.932198784092786	0.999373714722608	0.215478085552292	0.739357920710459	-0.0496022009411646	0.0329395787403828	0.841596501414029	0.912800860803532	-0.0825417796815474
chr15	74596491	74596591	101	+	utr3	ARID3B	0.21098252453283	1	0.302684681733278	1	0.631389785508906	0.999373714722608	0.022116168337884	0.606042773412564	-0.0324726638807532	0.0329395787403828	0.841596501414029	0.912800860803532	-0.065412242621136
chr15	74598600	74598850	251	+	exon	CLK3	0.329760694764291	1	0.404636577620391	1	0.699615650969622	0.999373714722608	0.17172465190673	0.714896485120475	-0.017707726442154	-0.0749839171312997	0.452424526667124	0.636221157247132	0.0572761906891458
chr15	74599350	74599500	151	+	exon	CLK3	0.816113736250518	1	0.883362571680158	1	0.946901263095868	0.999373714722608	0.526421493670513	0.850253701825899	-0.0282708958904484	-0.0749839171312997	0.452424526667124	0.636221157247132	0.0467130212408514
chr15	74601704	74603174	1471	+	exon	CLK3	0.186279357156369	1	0.116152685367087	1	0.341528964408427	0.999373714722608	0.521285412097448	0.848543818238527	-0.18010644132519	-0.0749839171312997	0.452424526667124	0.636221157247132	-0.105122524193891
chr15	74605360	74605710	351	+	exon	CLK3	0.981230559124976	1	0.899984079261137	1	0.964916802685666	0.999373714722608	0.423266522545955	0.818432204886851	0.140473015857903	-0.0749839171312997	0.452424526667124	0.636221157247132	0.215456932989202
chr15	74608530	74608680	151	+	exon	CLK3	0.173641288485407	1	0.119372406710704	1	0.353347870675278	0.999373714722608	0.535139935668865	0.851271804112936	-0.252112675501971	-0.0749839171312997	0.452424526667124	0.636221157247132	-0.177128758370672
chr15	74629072	74629522	451	+	utr3	CLK3	0.659813389933202	1	0.841015256963998	1	0.837983529787225	0.999373714722608	0.130335579121078	0.684422268410482	-0.368777095617815	-0.0749839171312997	0.452424526667124	0.636221157247132	-0.293793178486515
chr15	74629922	74630072	151	+	utr3	CLK3	0.801600100604218	1	0.90886477138711	1	0.996206510425166	0.999373714722608	0.270379000630196	0.761357413203993	-0.760061487723844	-0.0749839171312997	0.452424526667124	0.636221157247132	-0.685077570592544
chr15	74802503	74802701	199	+	utr3	CSK	0.847887344645048	1	0.961045068999576	1	0.96619958880535	0.999373714722608	0.231639526745118	0.743568074111998	-0.488654497104207	-0.142048040066211	0.342267156673677	0.537980468886804	-0.346606457037996
chr15	74893331	74893730	400	+	utr3	MPI	0.536440219474779	1	0.687184958747007	1	0.813680500821803	0.999373714722608	0.0355576863274807	0.640197255599357	0.426990230721055	0.0706908804609423	0.583117705761828	0.739105254827326	0.356299350260113
chr15	74895977	74896176	200	+	utr3	MPI	0.57630616896132	1	0.773573874257492	1	0.902566364352131	0.999373714722608	0.412519956570868	0.814440891181531	0.0855734758069504	0.0706908804609423	0.583117705761828	0.739105254827326	0.0148825953460081
chr15	74896376	74896526	151	+	utr3	MPI	0.472041451584401	1	0.57683873713579	1	0.793287175108492	0.999373714722608	0.199568367992975	0.733433074387685	-0.0711787556985309	0.0706908804609423	0.583117705761828	0.739105254827326	-0.141869636159473
chr15	74896726	74896776	51	+	utr3	MPI	0.272614263576091	1	0.322782331552512	1	0.571492876723283	0.999373714722608	0.173484423946092	0.717252877143635	0.4975670254259	0.0706908804609423	0.583117705761828	0.739105254827326	0.426876144964958
chr15	74897575	74897675	101	+	utr3	MPI	0.848411739222582	1	0.682929639732015	1	0.894643207439954	0.999373714722608	0.138903996103776	0.688886511733553	-0.0618694370773782	0.0706908804609423	0.583117705761828	0.739105254827326	-0.132560317538321
chr15	74898973	74899123	151	+	utr3	MPI	0.819788419539076	1	0.993572005491949	1	0.964944461529165	0.999373714722608	0.126619212988492	0.682131319822715	-0.281132724090116	0.0706908804609423	0.583117705761828	0.739105254827326	-0.351823604551058
chr15	75018911	75019060	150	+	utr3	SCAMP5	0.293352424794534	1	0.33906835921316	1	0.531962168750506	0.999373714722608	0.0748934887975325	0.657043051249476	0.686712520190551	0.166900154717252	0.285036282581347	0.482379981098333	0.519812365473298
chr15	75049481	75049680	200	+	utr3	PPCDC	0.683939141478684	1	0.507800617250894	1	0.665813977630404	0.999373714722608	0.996143331477134	1	-0.576511100170227	-0.213425772202988	0.205146800291156	0.391503656871139	-0.363085327967239
chr15	75206049	75206298	250	+	exon	C15orf39	0.827513494811394	1	0.693695870501351	1	0.784676055850512	0.999373714722608	0.15249003467966	0.702676121060845	-0.245122367304469	-0.0315998907293167	0.89286744618173	0.942647736089387	-0.213522476575152
chr15	75206447	75206844	398	+	exon	C15orf39	0.622239417665855	1	0.476579967416818	1	0.551100173141399	0.999373714722608	0.735533107855351	0.91936716024597	-0.40005224034374	-0.0315998907293167	0.89286744618173	0.942647736089387	-0.368452349614424
chr15	75207043	75207341	299	+	exon	C15orf39	0.681672409872603	1	0.751384782443602	1	0.746851250576609	0.999373714722608	0.0373381782539962	0.640197255599357	-0.00254636488021039	-0.0315998907293167	0.89286744618173	0.942647736089387	0.0290535258491063
chr15	75207539	75208582	1044	+	exon	C15orf39	0.846122881955959	1	0.683325817414399	1	0.816863974539514	0.999373714722608	0.218137983806359	0.740901976724905	-0.122328069419576	-0.0315998907293167	0.89286744618173	0.942647736089387	-0.0907281786902597
chr15	75208682	75208880	199	+	utr3	C15orf39	0.681153729856446	1	0.716966598204273	1	0.767594120564605	0.999373714722608	0.310527645907264	0.775322531441682	-0.236206977971789	-0.0315998907293167	0.89286744618173	0.942647736089387	-0.204607087242472
chr15	75211027	75211623	597	+	utr3	C15orf39	0.975309402495056	1	0.810988712654798	1	0.885937237356401	0.999373714722608	0.515110668109146	0.847255273789137	-0.402333501832113	-0.0315998907293167	0.89286744618173	0.942647736089387	-0.370733611102797
chr15	75211821	75212119	299	+	utr3	C15orf39	0.626182479452507	1	0.484777730350421	1	0.627273759966642	0.999373714722608	0.633021224372128	0.883800925588469	-0.62485814118554	-0.0315998907293167	0.89286744618173	0.942647736089387	-0.593258250456223
chr15	75340127	75340227	101	+	utr3	COMMD4	0.958454270151672	1	0.896201276739106	1	0.958060556483495	0.999373714722608	0.0125285546192944	0.571748969793884	-0.741042438945618	-0.384282124124727	0.0169124912777348	0.0790984717531696	-0.35676031482089
chr15	75341131	75341878	748	+	utr3	COMMD4	0.672592949865093	1	0.543359613959	1	0.670872995881754	0.999373714722608	0.752272305762593	0.924617787631359	-0.479597541135755	-0.384282124124727	0.0169124912777348	0.0790984717531696	-0.0953154170110275
chr15	75368500	75368549	50	+	exon	RP11-817O13.8	0.487677776883307	1	0.564901176554423	1	0.664121194877957	0.999373714722608	0.0326007385571639	0.63848070541015	-0.56174934877668	0.340318239640564	0.210136603930712	0.39749674595425	-0.902067588417243
chr15	75368697	75368943	247	+	exon	RP11-817O13.8	0.296959625122568	1	0.383949704815836	1	0.561506278577601	0.999373714722608	0.2133467480394	0.738059795443374	0.0277214717662471	0.340318239640564	0.210136603930712	0.39749674595425	-0.312596767874316
chr15	75369091	75369239	149	+	exon	RP11-817O13.8	0.602810821539715	1	0.536513338237421	1	0.630371890081925	0.999373714722608	0.997992741758361	1	-0.038160466667094	0.340318239640564	0.210136603930712	0.39749674595425	-0.378478706307658
chr15	75639144	75639239	96	+	exon	CTD-2026K11.2	0.906994370865628	1	0.897411435753049	1	0.83184150007938	0.999373714722608	0.483664731930125	0.835504772087933	-0.456466311842349	-0.787530505207541	0.260308361768273	0.456194563043098	0.331064193365192
chr15	75640052	75640100	49	+	exon	CTD-2026K11.4	0.789939257506941	1	0.889609392207714	1	0.934396839180039	0.999373714722608	0.458447542365324	0.828470818230901	0.0912503861668668	-0.40296384034171	0.253841468500273	0.449150479419344	0.494214226508577
chr15	75640246	75640295	50	+	exon	CTD-2026K11.4	0.162921012872311	1	0.134726004775922	1	0.296562808194721	0.999373714722608	0.156436998460213	0.708490197584594	0.0827691329810597	-0.40296384034171	0.253841468500273	0.449150479419344	0.48573297332277
chr15	75648503	75649249	747	+	utr5	SNX33	0.741370081396464	1	0.547866960132806	1	0.636216239733477	0.999373714722608	0.859955089537364	0.95960875711423	0.259153594561857	0.257807132344724	0.0924048492250941	0.23427843402763	0.00134646221713314
chr15	75649398	75649597	200	+	exon	SNX33	0.428466924924169	1	0.532679057996068	1	0.655543640894482	0.999373714722608	0.0549065210608028	0.643161814771872	0.285067034447285	0.257807132344724	0.0924048492250941	0.23427843402763	0.0272599021025616
chr15	75649746	75650094	349	+	exon	SNX33	0.48127200580397	1	0.647276877170907	1	0.751995533522262	0.999373714722608	0.151547131902888	0.70216586948873	0.378874871305626	0.257807132344724	0.0924048492250941	0.23427843402763	0.121067738960902
chr15	75650194	75650542	349	+	exon	SNX33	0.818874481462525	1	0.959455687208728	1	0.80527822748434	0.999373714722608	0.107723721274292	0.673366818366093	0.32661492337231	0.257807132344724	0.0924048492250941	0.23427843402763	0.068807791027586
chr15	75657278	75657328	51	+	utr3	SNX33	0.383548824079688	1	0.446960209620819	1	0.669484437284717	0.999373714722608	0.0715122782280142	0.655021554300614	0.157145264493794	0.257807132344724	0.0924048492250941	0.23427843402763	-0.10066186785093
chr15	75658123	75658322	200	+	utr3	SNX33	0.258014099903349	1	0.338982292082411	1	0.677808903110344	0.999373714722608	0.0800065627414447	0.657720418929238	-0.197261107037761	0.257807132344724	0.0924048492250941	0.23427843402763	-0.455068239382485
chr15	75930835	75932871	2037	+	utr3	FBXO22	0.381020785143201	1	0.597043902263239	1	0.789183567196109	0.999373714722608	0.183216624994522	0.723651804731275	0.284669859632672	0.0477353273171764	0.740622371546218	0.850535665638689	0.236934532315496
chr15	75934120	75934420	301	+	utr3	FBXO22	0.784211427858209	1	0.675308573957278	1	0.68172379251799	0.999373714722608	0.797311904514452	0.936770449010968	-0.0985608628555299	0.0477353273171764	0.740622371546218	0.850535665638689	-0.146296190172706
chr15	76341983	76342131	149	+	utr3	ISL2	0.906249693810529	1	0.804969511675976	1	0.912194747374211	0.999373714722608	0.524063390434443	0.848841091960761	-0.329463265723018	-0.0377903365729082	0.822685256729462	0.900642537160186	-0.29167292915011
chr15	76342229	76342377	149	+	utr3	ISL2	0.774993545376034	1	0.616958072280754	1	0.779707766513442	0.999373714722608	0.715017426439457	0.912909469033661	-0.523328819083306	-0.0377903365729082	0.822685256729462	0.900642537160186	-0.485538482510398
chr15	77479192	77479341	150	+	utr3	HMG20A	0.152307981093034	1	0.167816170314424	1	0.523312706109288	0.999373714722608	0.558624885421704	0.857477605050658	0.326151096788905	1.15080817557934	8.14555057183493e-09	7.77313599969064e-06	-0.824657078790434
chr15	77482977	77483126	150	+	utr3	HMG20A	0.656334938366028	1	0.54034328223615	1	0.797564066343442	0.999373714722608	0.432700929302041	0.821594738771362	1.28578316972355	1.15080817557934	8.14555057183493e-09	7.77313599969064e-06	0.134974994144214
chr15	77483423	77483622	200	+	utr3	HMG20A	0.708335718588684	1	0.847177226883582	1	0.682242708587526	0.999373714722608	0.555745800281175	0.856974396769786	1.31167116097897	1.15080817557934	8.14555057183493e-09	7.77313599969064e-06	0.16086298539963
chr15	78274495	78274645	151	+	exon	DNAJA4	0.681788054463698	1	0.790079911053108	1	0.867346343124264	0.999373714722608	0.44561043286299	0.824849349936981	0.50386982456194	0.554729195280497	0.00135741258302321	0.0158921147795881	-0.0508593707185563
chr15	78274745	78274845	101	+	exon	DNAJA4	0.191455754643961	1	0.218754772251455	1	0.385296107343301	0.999373714722608	0.12737185845793	0.682568647707628	0.814530764557082	0.554729195280497	0.00135741258302321	0.0158921147795881	0.259801569276585
chr15	78280399	78280549	151	+	utr3	DNAJA4	0.584202651439775	1	0.697418035653422	1	0.783869014318847	0.999373714722608	0.43467522545489	0.822125624670828	0.764056280835735	0.554729195280497	0.00135741258302321	0.0158921147795881	0.209327085555238
chr15	78498070	78498419	350	+	utr3	IREB2	0.549274881661383	1	0.51067528547041	1	0.274665676079168	0.999373714722608	0.987373521761579	0.998783088448522	0.274278208896828	0.511429998604879	0.0898210570491033	0.229772781258895	-0.237151789708051
chr15	78549371	78549471	101	+	utr3	PSMA4	0.975948212911688	1	0.896316664421926	1	0.864300358190639	0.999373714722608	0.801084545468717	0.937411739870731	-0.654792049140307	-0.381199272705185	0.0804400056465836	0.214068780944407	-0.273592776435122
chr15	78550770	78550820	51	+	utr3	PSMA4	0.906784392091399	1	0.873403977022592	1	0.955666226337536	0.999373714722608	0.925948623472142	0.981602489274473	0.252018418888377	-0.381199272705185	0.0804400056465836	0.214068780944407	0.633217691593563
chr15	79322413	79322563	151	+	utr3	TMED3	0.97040548066206	1	0.732078705905255	1	0.791890131446144	0.999373714722608	0.52576617463752	0.849945092528572	-0.49943042409826	-0.186848289084016	0.198612700611808	0.383699343954645	-0.312582135014244
chr15	79322713	79382982	60270	+	utr3	TMED3	0.499163037176025	1	0.656910620751346	1	0.818137211501699	0.999373714722608	0.323915757029592	0.780274948470898	-0.740973764843104	-0.186848289084016	0.198612700611808	0.383699343954645	-0.554125475759088
chr15	79411507	79411907	401	+	utr3	TMED3	0.901907712771898	1	0.996460667877362	1	0.97199081232527	0.999373714722608	0.0798021674069552	0.657720418929238	0.431923060717173	-0.186848289084016	0.198612700611808	0.383699343954645	0.61877134980119
chr15	79412406	79412606	201	+	utr3	TMED3	0.888365939800967	1	0.863986085801948	1	0.979898179882201	0.999373714722608	0.697589515628816	0.906567316365304	0.198780643807485	-0.186848289084016	0.198612700611808	0.383699343954645	0.385628932891502
chr15	79412755	79412805	51	+	utr3	TMED3	0.795858421812975	1	0.783454530046322	1	0.938215028556443	0.999373714722608	0.634169609527327	0.884120209279166	0.240164458928174	-0.186848289084016	0.198612700611808	0.383699343954645	0.427012748012191
chr15	79413005	79413554	550	+	utr3	TMED3	0.781128897216113	1	0.889945004976082	1	0.97923016482162	0.999373714722608	0.448820042598914	0.826340349299056	0.165132317492308	-0.186848289084016	0.198612700611808	0.383699343954645	0.351980606576325
chr15	79426134	79426284	151	+	utr3	TMED3	0.447605176128638	1	0.423106604956342	1	0.427718706611532	0.999373714722608	0.452602511832248	0.826361274041164	-0.514574868190126	-0.186848289084016	0.198612700611808	0.383699343954645	-0.327726579106109
chr15	79427182	79427282	101	+	utr3	TMED3	0.555516166966443	1	0.514800938133932	1	0.530996621315507	0.999373714722608	0.503006152448128	0.842178655490651	-1.34707542777736	-0.186848289084016	0.198612700611808	0.383699343954645	-1.16022713869334
chr15	79456521	79456621	101	+	exon	KIAA1024	0.403661705933447	1	0.367991746472715	1	0.616095731245447	0.999373714722608	0.936410982990512	0.98442853119264	-0.0337989234153241	0.654870179577342	0.00886370543455929	0.0523808324380186	-0.688669102992666
chr15	79457571	79457621	51	+	exon	KIAA1024	0.453044704841238	1	0.407795006664271	1	0.576377962576982	0.999373714722608	0.655063997762424	0.891407807664713	0.357028112414204	0.654870179577342	0.00886370543455929	0.0523808324380186	-0.297842067163138
chr15	79458121	79458171	51	+	exon	KIAA1024	0.958334526342674	1	0.995779423679539	1	0.928230691061531	0.999373714722608	0.512044260837987	0.845571872475139	-0.369494239523671	0.654870179577342	0.00886370543455929	0.0523808324380186	-1.02436441910101
chr15	79458371	79463092	4722	+	exon	KIAA1024	0.381959272676098	1	0.431400282755578	1	0.576602380508865	0.999373714722608	0.0228603875209082	0.606042773412564	0.88025442674799	0.654870179577342	0.00886370543455929	0.0523808324380186	0.225384247170649
chr15	79468990	79469090	101	+	utr3	KIAA1024	0.298718771341962	1	0.247210390657741	1	0.360052115424489	0.999373714722608	0.806332573877597	0.93988209059368	1.24094040581493	0.654870179577342	0.00886370543455929	0.0523808324380186	0.586070226237591
chr15	79923218	79923268	51	+	exon	ST20-AS1	0.240769958407904	1	0.280866995774149	1	0.52540914778133	0.999373714722608	0.0417641085648504	0.640197255599357	0.0940631678351692	0.0720365024888007	0.751087138423956	0.857025342518669	0.0220266653463685
chr15	79923367	79923516	150	+	exon	ST20-AS1	0.637741623555303	1	0.702101033798356	1	0.784631602841205	0.999373714722608	0.499998711450889	0.841435526323335	-0.291877068131355	0.0720365024888007	0.751087138423956	0.857025342518669	-0.363913570620156
chr15	79923665	79924062	398	+	exon	ST20-AS1	0.352268601037902	1	0.417027200966601	1	0.517455416892755	0.999373714722608	0.0907382621005185	0.66508412738088	0.244622117963794	0.0720365024888007	0.751087138423956	0.857025342518669	0.172585615474993
chr15	79924211	79924261	51	+	exon	ST20-AS1	0.254118937902175	1	0.282404306254156	1	0.50406843529219	0.999373714722608	0.0407011630405393	0.640197255599357	0.399845066166811	0.0720365024888007	0.751087138423956	0.857025342518669	0.327808563678011
chr15	79924708	79924807	100	+	exon	ST20-AS1	0.939137063180568	1	0.953477420091444	1	0.946048901528028	0.999373714722608	0.702750469713256	0.908624998473782	-0.227922058945808	0.0720365024888007	0.751087138423956	0.857025342518669	-0.299958561434609
chr15	79926844	79926894	51	+	exon	ST20-AS1	0.138123111271816	1	0.126848878980194	1	0.314489213854701	0.999373714722608	0.109827290067654	0.675365547627031	-0.392913415239929	0.0720365024888007	0.751087138423956	0.857025342518669	-0.464949917728729
chr15	80059717	80060166	450	+	utr5	ZFAND6	0.759504974467269	1	0.766676367892606	1	0.695482695209966	0.999373714722608	0.408322240467748	0.812624018235896	0.482022537330012	0.258951026217098	0.221389143722358	0.411826963102089	0.223071511112914
chr15	81001194	81001344	151	+	utr5	MESDC1	0.847730405864778	1	0.849700968005174	1	0.562603729658805	0.999373714722608	0.325680872965739	0.781244444504722	0.104480553797982	0.0318530999133286	0.861453820992968	0.924419926566627	0.0726274538846534
chr15	81001793	81002043	251	+	utr5	MESDC1	0.610901868630054	1	0.72784770094969	1	0.717515560926041	0.999373714722608	0.264061733122309	0.759084652667787	0.113703080511075	0.0318530999133286	0.861453820992968	0.924419926566627	0.0818499805977466
chr15	81002542	81002642	101	+	exon	MESDC1	0.646109255287604	1	0.729204632191071	1	0.677550139258089	0.999373714722608	0.188567456504826	0.728861991926025	0.0214319558510782	0.0318530999133286	0.861453820992968	0.924419926566627	-0.0104211440622504
chr15	81002842	81002942	101	+	exon	MESDC1	0.996119539691438	1	0.909604832627086	1	0.95199208552491	0.999373714722608	0.377843552313952	0.802959674427166	-0.188716499028563	0.0318530999133286	0.861453820992968	0.924419926566627	-0.220569598941892
chr15	81003191	81003441	251	+	utr3	MESDC1	0.896467577393097	1	0.864900838627564	1	0.992490568369106	0.999373714722608	0.305044091930231	0.774600182636694	0.0384232178295011	0.0318530999133286	0.861453820992968	0.924419926566627	0.00657011791617253
chr15	82833373	82833622	250	+	utr3	WHAMM	0.767371184598008	1	0.654037076441285	1	0.819139775355457	0.999373714722608	0.0142378265188015	0.571748969793884	-0.239333837870473	-0.0277615079011521	0.810455468058806	0.89330978109113	-0.211572329969321
chr15	82834268	82834517	250	+	utr3	WHAMM	0.542880651023247	1	0.376162644050756	1	0.716523132786413	0.999373714722608	0.960272702848053	0.99254473787638	-0.466809657965778	-0.0277615079011521	0.810455468058806	0.89330978109113	-0.439048150064625
chr15	84603838	84603987	150	+	utr5	ZSCAN2	0.288064680248412	1	0.378828864463247	1	0.675114088454902	0.999373714722608	0.0524510446450087	0.640197255599357	0.0309392132260155	0.0486682128864111	0.724050194083543	0.839016197797313	-0.0177289996603955
chr15	84604286	84606580	2295	+	utr3	ZSCAN2	0.977552408865257	1	0.844653061053564	1	0.926293600402956	0.999373714722608	0.591994760235612	0.868331797762568	-0.385360062316636	0.0486682128864111	0.724050194083543	0.839016197797313	-0.434028275203047
chr15	84620633	84621131	499	+	utr5	ZSCAN2	0.891392069134111	1	0.692043445914188	1	0.858171615056484	0.999373714722608	0.442025456130466	0.824473925683828	0.22786869921428	0.0486682128864111	0.724050194083543	0.839016197797313	0.179200486327869
chr15	84621380	84621429	50	+	exon	ZSCAN2	0.217714169213304	1	0.14921578779707	1	0.468683438579367	0.999373714722608	0.509027914246449	0.843989199698751	-0.350733863860954	0.0486682128864111	0.724050194083543	0.839016197797313	-0.399402076747365
chr15	84621728	84622275	548	+	utr3	ZSCAN2	0.610946640369479	1	0.433830095578802	1	0.612431664799021	0.999373714722608	0.263000339889863	0.758325315202732	0.289529933457004	0.0486682128864111	0.724050194083543	0.839016197797313	0.240861720570593
chr15	84631650	84631700	51	+	exon	SCAND2P	0.576211069297945	1	0.646484775267769	1	0.785967890982309	0.999373714722608	0.330538576306548	0.78442066283085	-0.259633831370676	-0.294822256819399	0.0607973598707215	0.180582994825175	0.0351884254487233
chr15	84631999	84632099	101	+	exon	SCAND2P	0.779738929306867	1	0.860682131519599	1	0.958258272022942	0.999373714722608	0.483344396683445	0.835504772087933	0.158249809098646	-0.294822256819399	0.0607973598707215	0.180582994825175	0.453072065918045
chr15	84639553	84639703	151	+	exon	SCAND2P	0.724475496070979	1	0.559219385400976	1	0.836631544775108	0.999373714722608	0.315424794346748	0.778357081541346	-0.0167755215489967	-0.294822256819399	0.0607973598707215	0.180582994825175	0.278046735270402
chr15	84639802	84639952	151	+	exon	SCAND2P	0.672295305193805	1	0.879193885257024	1	0.976217662343461	0.999373714722608	0.59944034361501	0.870803125047116	-0.0400839012413798	-0.294822256819399	0.0607973598707215	0.180582994825175	0.254738355578019
chr15	84640151	84640450	300	+	exon	SCAND2P	0.552435143934896	1	0.668918554951596	1	0.808402496655604	0.999373714722608	0.354032478468016	0.793499489357101	-0.139559990258796	-0.294822256819399	0.0607973598707215	0.180582994825175	0.155262266560603
chr15	84641248	84641447	200	+	exon	SCAND2P	0.697676940860997	1	0.569709502072216	1	0.85114366771276	0.999373714722608	0.0584050154043869	0.647238137664871	-0.192576945007986	-0.294822256819399	0.0607973598707215	0.180582994825175	0.102245311811413
chr15	84643341	84643690	350	+	exon	SCAND2P	0.942608624116113	1	0.728007296100808	1	0.890333197552712	0.999373714722608	0.419587181081712	0.817258057375709	0.0369013024434312	-0.294822256819399	0.0607973598707215	0.180582994825175	0.33172355926283
chr15	84644139	84644188	50	+	exon	SCAND2P	0.636953834416755	1	0.576298604579066	1	0.684016471781341	0.999373714722608	0.577674159810929	0.863157255673143	-0.726112210662535	-0.294822256819399	0.0607973598707215	0.180582994825175	-0.431289953843136
chr15	84645185	84645235	51	+	exon	SCAND2P	0.143669667615688	1	0.156074687117367	1	0.34451621626105	0.999373714722608	0.0194678970798358	0.587705401646886	-0.407489288882805	-0.294822256819399	0.0607973598707215	0.180582994825175	-0.112667032063405
chr15	84645883	84645933	51	+	exon	SCAND2P	0.076126438736623	1	0.100667524178759	1	0.465755755812711	0.999373714722608	0.1328679392835	0.686302147140813	-0.0459357966595216	-0.294822256819399	0.0607973598707215	0.180582994825175	0.248886460159878
chr15	84646132	84646232	101	+	exon	SCAND2P	0.754266034498602	1	0.625027172047168	1	0.83482575510805	0.999373714722608	0.198611237350849	0.733121690333332	-0.119564331242432	-0.294822256819399	0.0607973598707215	0.180582994825175	0.175257925576967
chr15	84782984	84783233	250	+	exon	ZNF592	0.856968754229466	1	0.682243089501509	1	0.688227250403091	0.999373714722608	0.65276668028292	0.890700848586271	0.0968952845565242	0.106436730758408	0.482861659833253	0.662161902548826	-0.0095414462018843
chr15	84783682	84783832	151	+	exon	ZNF592	0.666632829786639	1	0.844013645433943	1	0.994476677453914	0.999373714722608	0.435850325686902	0.822839654803553	0.0603290692388182	0.106436730758408	0.482861659833253	0.662161902548826	-0.0461076615195902
chr15	84783982	84784181	200	+	exon	ZNF592	0.715814580619061	1	0.805127472797871	1	0.957677544784313	0.999373714722608	0.00428113828489918	0.571748969793884	-0.123738018021386	0.106436730758408	0.482861659833253	0.662161902548826	-0.230174748779795
chr15	84784481	84784880	400	+	exon	ZNF592	0.694962725822907	1	0.503360925181325	1	0.747491226417203	0.999373714722608	0.318607121971763	0.779168377178486	-0.0634304751051608	0.106436730758408	0.482861659833253	0.662161902548826	-0.169867205863569
chr15	84802241	84802490	250	+	utr3	ZNF592	0.870543388075623	1	0.626434525687822	1	0.78711184624341	0.999373714722608	0.324488398255212	0.780437401953368	-0.292455066035647	0.106436730758408	0.482861659833253	0.662161902548826	-0.398891796794055
chr15	84840005	84840155	151	+	exon	ALPK3	0.485940920405836	1	0.424633352293278	1	0.58017159489847	0.999373714722608	0.74406469443613	0.922436568317699	-0.514556956429101	-0.0192564801281637	0.938564191995993	0.967470062189166	-0.495300476300938
chr15	84840305	84840405	101	+	exon	ALPK3	0.576735323687821	1	0.496271179612745	1	0.688389513941454	0.999373714722608	0.862738158005204	0.96067876915486	-0.313948875445289	-0.0192564801281637	0.938564191995993	0.967470062189166	-0.294692395317125
chr15	84856513	84856863	351	+	exon	ALPK3	0.981461319528108	1	0.845417463534079	1	0.849078497918061	0.999373714722608	0.124197274196352	0.680908912032535	-0.0989730772819174	-0.0192564801281637	0.938564191995993	0.967470062189166	-0.0797165971537537
chr15	84857063	84857163	101	+	exon	ALPK3	0.894150948489533	1	0.998096902170708	1	0.972515411767678	0.999373714722608	0.773011758333529	0.928600248250733	-0.0367269898364242	-0.0192564801281637	0.938564191995993	0.967470062189166	-0.0174705097082605
chr15	84857712	84857862	151	+	exon	ALPK3	0.264326805942752	1	0.189219660403792	1	0.275313464631656	0.999373714722608	0.298484658582357	0.774600182636694	-1.04875600001248	-0.0192564801281637	0.938564191995993	0.967470062189166	-1.02949951988431
chr15	84868487	84868687	201	+	utr3	ALPK3	0.829273633559088	1	0.725837440969817	1	0.853993607899916	0.999373714722608	0.460182022102837	0.828605578763308	-0.117448089259759	-0.0192564801281637	0.938564191995993	0.967470062189166	-0.0981916091315953
chr15	84870335	84870835	501	+	utr3	ALPK3	0.901263460195292	1	0.806649489809692	1	0.855293684100757	0.999373714722608	0.974603023031451	0.996805979061267	0.576784040750817	-0.0192564801281637	0.938564191995993	0.967470062189166	0.59604052087898
chr15	84871184	84871284	101	+	utr3	ALPK3	0.768976799339137	1	0.824956345799482	1	0.798600097073717	0.999373714722608	0.675652037154928	0.899399113230621	0.818147426523895	-0.0192564801281637	0.938564191995993	0.967470062189166	0.837403906652059
chr15	85137997	85138347	351	+	utr3	PDE8A	0.876093535842084	1	0.714388100082997	1	0.808978288663546	0.999373714722608	0.737904794426543	0.920183954706661	-0.189875865272576	0.458916281488158	0.00340435341183845	0.0285776422752392	-0.648792146760733
chr15	85579070	85579619	550	+	exon	AKAP13	0.785798294510442	1	0.94853760770439	1	0.942996444177494	0.999373714722608	0.468937124795185	0.830608526183568	0.948444041549962	0.575559810363897	0.000601655692347592	0.00931774055300208	0.372884231186064
chr15	85580019	85580169	151	+	exon	AKAP13	0.328253148912878	1	0.256117875355125	1	0.457211016585015	0.999373714722608	0.601233122569241	0.871461204399268	0.778962037629432	0.575559810363897	0.000601655692347592	0.00931774055300208	0.203402227265534
chr15	85580368	85580518	151	+	exon	AKAP13	0.522493505075926	1	0.641314069028026	1	0.580250996783687	0.999373714722608	0.222275987977818	0.741313393066624	1.26063091246018	0.575559810363897	0.000601655692347592	0.00931774055300208	0.685071102096279
chr15	85580918	85581118	201	+	exon	AKAP13	0.546192553077722	1	0.485098779607003	1	0.752589024173394	0.999373714722608	0.310234015422563	0.775322531441682	0.663884264299343	0.575559810363897	0.000601655692347592	0.00931774055300208	0.0883244539354457
chr15	85581467	85581567	101	+	exon	AKAP13	0.536331276812169	1	0.482169412664653	1	0.761840319469994	0.999373714722608	0.772579334199934	0.928600248250733	0.643086620874881	0.575559810363897	0.000601655692347592	0.00931774055300208	0.0675268105109837
chr15	85655598	85655748	151	+	exon	AKAP13	0.558520885866711	1	0.696105082156009	1	0.835429130699696	0.999373714722608	0.196853300889083	0.733121690333332	0.586993426927758	0.575559810363897	0.000601655692347592	0.00931774055300208	0.0114336165638607
chr15	85741066	85741116	51	+	exon	AKAP13	0.867725092822448	1	0.761157547511818	1	0.826422520121098	0.999373714722608	0.848123477674332	0.954989794275798	0.127099212900868	0.575559810363897	0.000601655692347592	0.00931774055300208	-0.44846059746303
chr15	85743561	85743761	201	+	exon	AKAP13	0.847410991032778	1	0.983139561136674	1	0.965230362200837	0.999373714722608	0.540322199771198	0.852903807241702	0.538173579477395	0.575559810363897	0.000601655692347592	0.00931774055300208	-0.0373862308865026
chr15	85744763	85745412	650	+	utr3	AKAP13	0.767381467289395	1	0.945046078036053	1	0.907098873923749	0.999373714722608	0.458511319863522	0.828470818230901	0.671518496747393	0.575559810363897	0.000601655692347592	0.00931774055300208	0.0959586863834959
chr15	85745962	85746011	50	+	utr3	AKAP13	0.580927286872945	1	0.490752309682476	1	0.792078402020572	0.999373714722608	0.934684732966221	0.983778088719122	0.577227191234235	0.575559810363897	0.000601655692347592	0.00931774055300208	0.00166738087033802
chr15	85746761	85746960	200	+	utr3	AKAP13	0.490632240207129	1	0.628045112490711	1	0.697196517464929	0.999373714722608	0.0128661900653818	0.571748969793884	0.723497619368562	0.575559810363897	0.000601655692347592	0.00931774055300208	0.147937809004665
chr15	85747110	85747510	401	+	utr3	AKAP13	0.789148374741394	1	0.967999798659976	1	0.832351118042865	0.999373714722608	0.572241609614875	0.860604037682866	0.527929553205856	0.575559810363897	0.000601655692347592	0.00931774055300208	-0.047630257158041
chr15	88472434	88472484	51	+	exon	MRPS11	0.264724595050202	1	0.175128011525693	1	0.516238845557687	0.999373714722608	0.597585074441225	0.870150882204249	-0.893529987580236	-0.22687226508066	0.118853531482714	0.274863193154625	-0.666657722499576
chr15	88477886	88477986	101	+	utr3	MRPS11	0.923636509732937	1	0.910198262096043	1	0.95405884801128	0.999373714722608	0.174227846788434	0.717667480035368	-0.330132250418708	-0.22687226508066	0.118853531482714	0.274863193154625	-0.103259985338048
chr15	88626529	88626629	101	+	exon	AEN	0.406184161700859	1	0.263596859811846	1	0.50179875842058	0.999373714722608	0.722972878902211	0.915677027206501	0.0912408887536551	0.207173508373977	0.228867142118492	0.421095645402656	-0.115932619620322
chr15	88630144	88630392	249	+	utr3	AEN	0.963169768158821	1	0.805871663926868	1	0.883131837775656	0.999373714722608	0.128485232108897	0.682568647707628	0.122820205036499	0.207173508373977	0.228867142118492	0.421095645402656	-0.0843533033374781
chr15	88630542	88630641	100	+	utr3	AEN	0.626832467119323	1	0.484088349529357	1	0.739629629520053	0.999373714722608	0.884058325317619	0.969762466932885	0.192620717956009	0.207173508373977	0.228867142118492	0.421095645402656	-0.0145527904179681
chr15	88639133	88639446	314	+	utr5	ISG20	0.70702967137313	1	0.823363854872735	1	0.939716161153058	0.999373714722608	0.161268803262061	0.711039180689744	-0.0474675328932888	-0.323833350029652	0.0444630955390116	0.147972441863583	0.276365817136363
chr15	89195414	89195514	101	+	utr3	ABHD2	0.715755133898041	1	0.843299947348793	1	0.775507463578685	0.999373714722608	0.068818467816141	0.653924130574744	0.823441943345271	1.01975398373536	1.94793459555628e-05	0.000999364297661949	-0.196312040390094
chr15	89307886	89308035	150	+	exon	FANCI	0.547311052958113	1	0.498117786809651	1	0.518438487212071	0.999373714722608	0.888657854253557	0.971846538651374	-0.517076230687608	0.283897766911873	0.312381433385177	0.510409140214381	-0.800973997599481
chr15	89316465	89316564	100	+	utr3	FANCI	0.949281075632067	1	0.699383337925098	1	0.791016948329334	0.999373714722608	0.511172118152071	0.845149641873138	-0.484471076839275	0.283897766911873	0.312381433385177	0.510409140214381	-0.768368843751148
chr15	89316913	89316962	50	+	utr3	FANCI	0.649520144561069	1	0.805197437461948	1	0.960852217254112	0.999373714722608	0.389710545616752	0.806272463271057	-0.853596698473537	0.283897766911873	0.312381433385177	0.510409140214381	-1.13749446538541
chr15	89584291	89584390	100	+	exon	TICRR	0.223476490431725	1	0.219425742432358	1	0.519257909608872	0.999373714722608	0.716862324015483	0.913898423497583	0.492586078533958	0.36105178070192	0.0204445860730414	0.0892042161560991	0.131534297832038
chr15	89623785	89624034	250	+	exon	TICRR	0.328154855758075	1	0.500182805545881	1	0.58405954782105	0.999373714722608	0.0331260422423378	0.640197255599357	0.602657614491058	0.36105178070192	0.0204445860730414	0.0892042161560991	0.241605833789138
chr15	89624183	89624630	448	+	exon	TICRR	0.943522936134034	1	0.921309354724726	1	0.930163097154682	0.999373714722608	0.260514559905289	0.757203118262294	0.328606424010505	0.36105178070192	0.0204445860730414	0.0892042161560991	-0.0324453566914149
chr15	89624879	89625078	200	+	exon	TICRR	0.785395238780927	1	0.953289326405529	1	0.8955836347601	0.999373714722608	0.488060364233908	0.837958575732328	0.130479317004492	0.36105178070192	0.0204445860730414	0.0892042161560991	-0.230572463697428
chr15	89625227	89625674	448	+	exon	TICRR	0.613517534266682	1	0.5233987567318	1	0.812833028762014	0.999373714722608	0.584646272098238	0.86649397435536	0.0528110310039732	0.36105178070192	0.0204445860730414	0.0892042161560991	-0.308240749697946
chr15	89627015	89627214	200	+	utr3	TICRR	0.403072421357002	1	0.637500752148795	1	0.70727828068518	0.999373714722608	0.25921530042226	0.75718115099552	-0.0578295606626442	0.36105178070192	0.0204445860730414	0.0892042161560991	-0.418881341364564
chr15	89627463	89627860	398	+	utr3	TICRR	0.496717948306414	1	0.354457507697014	1	0.653772103240709	0.999373714722608	0.833760579257518	0.950375361167315	-0.520583722268462	0.36105178070192	0.0204445860730414	0.0892042161560991	-0.881635502970382
chr15	89629614	89630112	499	+	utr3	TICRR	0.53506294561593	1	0.725204788162028	1	0.823301149671595	0.999373714722608	0.420302049010014	0.817640918521522	-0.153738164992256	0.36105178070192	0.0204445860730414	0.0892042161560991	-0.514789945694176
chr15	89630509	89630559	51	+	utr3	TICRR	0.51319395591597	1	0.584364554196365	1	0.685022849954372	0.999373714722608	0.116116114822248	0.678711662147815	-0.133723006267579	0.36105178070192	0.0204445860730414	0.0892042161560991	-0.494774786969498
chr15	89630857	89631006	150	+	utr3	TICRR	0.475050611154898	1	0.418301905008503	1	0.617395654602228	0.999373714722608	0.910051505363386	0.977698217070569	-0.796848009789964	0.36105178070192	0.0204445860730414	0.0892042161560991	-1.15789979049188
chr15	90067119	90067269	151	+	utr5	ZNF710	0.702603396366808	1	0.805961326630905	1	0.830438962599208	0.999373714722608	0.178449215557045	0.72211644382378	0.0640376076688301	0.266547380118583	0.136689018286441	0.300865239605224	-0.202509772449753
chr15	90067518	90067717	200	+	exon	ZNF710	0.624874386199677	1	0.693174936649677	1	0.742382405698995	0.999373714722608	0.289335945039467	0.769079482721689	0.200670088296484	0.266547380118583	0.136689018286441	0.300865239605224	-0.065877291822099
chr15	90079763	90080112	350	+	utr3	ZNF710	0.809485968816289	1	0.927932182510457	1	0.863148863199072	0.999373714722608	0.194401016975107	0.733010414102412	0.233746078032299	0.266547380118583	0.136689018286441	0.300865239605224	-0.0328013020862845
chr15	90080312	90080411	100	+	utr3	ZNF710	0.912415802210608	1	0.797694578449679	1	0.953788037170392	0.999373714722608	0.537059462915599	0.851464758954378	0.366399422692226	0.266547380118583	0.136689018286441	0.300865239605224	0.0998520425736422
chr15	90081508	90081608	101	+	utr3	ZNF710	0.590135147586523	1	0.786641368961153	1	0.904690045835466	0.999373714722608	0.158964293166164	0.710276551376292	-0.138193702374455	0.266547380118583	0.136689018286441	0.300865239605224	-0.404741082493039
chr15	90228586	90228735	150	+	utr3	SEMA4B	0.932431108497517	1	0.780346699980713	1	0.995503721220838	0.999373714722608	0.482918565912016	0.835504772087933	-0.00773900802935361	0.31164339264755	0.11432565657451	0.267903862658445	-0.319382400676904
chr15	90228884	90229033	150	+	utr3	SEMA4B	0.86665180284282	1	0.674497571755516	1	0.877401719129103	0.999373714722608	0.858855745837774	0.959249048332648	-0.0527671835422706	0.31164339264755	0.11432565657451	0.267903862658445	-0.364410576189821
chr15	90229232	90229629	398	+	utr3	SEMA4B	0.781120400161422	1	0.90646207911891	1	0.881063876418403	0.999373714722608	0.281111522336296	0.765466943821606	-0.154555666933514	0.31164339264755	0.11432565657451	0.267903862658445	-0.466199059581065
chr15	90240930	90241030	101	+	exon	GDPGP1	0.253069328180706	1	0.190298233250502	1	0.501143395225267	0.999373714722608	0.794439222417129	0.9359561501065	-0.173028069288245	-0.432798461214434	0.00743496662313264	0.0468134068957708	0.259770391926189
chr15	90241428	90242026	599	+	exon	GDPGP1	0.942269922909005	1	0.876268104681645	1	0.941786290112738	0.999373714722608	0.370349919197766	0.798079790994572	-0.475570206217472	-0.432798461214434	0.00743496662313264	0.0468134068957708	-0.0427717450030374
chr15	90271411	90272108	698	+	utr3	RP11-697E2.6	0.953313944583801	1	0.74138584369938	1	0.869854796598259	0.999373714722608	0.504331345853648	0.842178655490651	0.00927497446567505	-0.753129774780922	0.391440413162235	NA	0.762404749246598
chr15	90272246	90272446	201	+	utr3	NGRN	0.498875159108951	1	0.655254237682421	1	0.774187144096888	0.999373714722608	0.474229520382489	0.832307859623007	0.580442983039921	0.395945943158944	0.0149486802826019	0.0730897354928196	0.184497039880977
chr15	90274894	90274944	51	+	utr3	NGRN	0.266025285091134	1	0.190028487502223	1	0.36459188321185	0.999373714722608	0.678949037975862	0.900115831756658	-0.534885307868715	0.395945943158944	0.0149486802826019	0.0730897354928196	-0.930831251027659
chr15	90275543	90275843	301	+	utr3	NGRN	0.893601885390407	1	0.936391466301599	1	0.965957401843379	0.999373714722608	0.531269521149524	0.851271804112936	0.130556986161401	0.395945943158944	0.0149486802826019	0.0730897354928196	-0.265388956997543
chr15	90360098	90360148	51	+	utr3	ZNF774	0.338053345285449	1	0.306593745689373	1	0.32681704101868	0.999373714722608	0.759016995604349	0.926190257800491	0.143165137478271	0.260189541115974	0.093191858617464	0.235441932758322	-0.117024403637703
chr15	90360497	90360845	349	+	exon	ZNF774	0.211738189538325	1	0.266768242058152	1	0.474524435683697	0.999373714722608	0.0438580790974695	0.640197255599357	0.34930517826441	0.260189541115974	0.093191858617464	0.235441932758322	0.0891156371484357
chr15	90360944	90361094	151	+	exon	ZNF774	0.668065145633709	1	0.550062886864197	1	0.676283669973889	0.999373714722608	0.996336053220891	1	0.169431031295603	0.260189541115974	0.093191858617464	0.235441932758322	-0.0907585098203706
chr15	90361492	90361542	51	+	utr3	ZNF774	0.732650838867724	1	0.688127623885881	1	0.880690484125638	0.999373714722608	0.867338440219957	0.962737595372912	-0.272012494991344	0.260189541115974	0.093191858617464	0.235441932758322	-0.532202036107319
chr15	90598587	90598836	250	+	utr3	CRTC3	0.244737474314661	1	0.384591662688276	1	0.548162252427418	0.999373714722608	0.132843534252503	0.686302147140813	0.346147963629999	0.48211075574997	0.00772518668863005	0.0480533185220324	-0.13596279211997
chr15	90629333	90629383	51	+	exon	CRTC3	0.561278245222951	1	0.723922905246944	1	0.751142844647011	0.999373714722608	0.14609239380165	0.695349528891619	0.654530198920979	0.48211075574997	0.00772518668863005	0.0480533185220324	0.17241944317101
chr15	90642006	90643202	1197	+	utr3	CRTC3	0.95626977647716	1	0.840116087830446	1	0.935913586708531	0.999373714722608	0.43453287974196	0.822125624670828	0.527064976066104	0.48211075574997	0.00772518668863005	0.0480533185220324	0.0449542203161346
chr15	90749824	90749972	149	+	exon	BLM	0.361220079775528	1	0.352152589267888	1	0.214908783393381	0.999373714722608	0.726062895678804	0.916809329191323	0.676694264115926	0.11880276628471	0.696988616555122	0.821621625754962	0.557891497831216
chr15	90881418	90881567	150	+	exon	FURIN	0.643648082455087	1	0.692788078527931	1	0.458323396729227	0.999373714722608	0.0162510306095593	0.571748969793884	0.0812267640938495	0.109229549693101	0.686471615115139	0.813933369206395	-0.0280027855992511
chr15	90881766	90882065	300	+	utr3	FURIN	0.943673599661878	1	0.955143063903586	1	0.973205720146146	0.999373714722608	0.219243227008673	0.740901976724905	0.0334919299102322	0.109229549693101	0.686471615115139	0.813933369206395	-0.0757376197828684
chr15	90919798	90919997	200	+	utr3	MAN2A2	0.955752095165978	1	0.783189797062933	1	0.992866896798581	0.999373714722608	0.752780366285678	0.924671378739899	0.244997297155666	0.401447267969795	0.0559789072488352	0.171612540508283	-0.156449970814129
chr15	90920245	90920295	51	+	utr3	MAN2A2	0.833270464652094	1	0.986254915932403	1	0.84609955272927	0.999373714722608	0.424252757350102	0.819042215669759	0.111620688717129	0.401447267969795	0.0559789072488352	0.171612540508283	-0.289826579252665
chr15	90930977	90931177	201	+	exon	UNC45A	0.723190492086758	1	0.897047248567246	1	0.895161987969044	0.999373714722608	0.502174632878345	0.842057534156212	-0.382952829796703	0.0542112962029599	0.707907388110758	0.829050413183069	-0.437164125999663
chr15	90953693	90953793	101	+	utr3	UNC45A	0.407969194897418	1	0.51792650382606	1	0.761077697561175	0.999373714722608	0.151838518138871	0.70216586948873	-0.164385608860281	0.0542112962029599	0.707907388110758	0.829050413183069	-0.21859690506324
chr15	90961038	90961436	399	+	utr3	RCCD1	0.582967621772591	1	0.799560086378517	1	0.784971292555198	0.999373714722608	0.234753191884348	0.744284975424806	0.0333347313275981	-0.0613277426795963	0.549869880945636	0.714631001626405	0.0946624740071944
chr15	90961535	90961734	200	+	utr3	RCCD1	0.536473899114781	1	0.801774331562342	1	0.885677250141606	0.999373714722608	0.0595409783126399	0.648754872832902	-0.0252210503297598	-0.0613277426795963	0.549869880945636	0.714631001626405	0.0361066923498365
chr15	90961883	90962082	200	+	utr3	RCCD1	0.352069630416079	1	0.249034867219601	1	0.564578296104129	0.999373714722608	0.963618823006147	0.993201356818345	-0.325709660476082	-0.0613277426795963	0.549869880945636	0.714631001626405	-0.264381917796485
chr15	92897853	92898053	201	+	exon	LINC01578	0.177502464849457	1	0.135749640612561	1	0.0278384750548718	0.999373714722608	0.752639243311388	0.924671378739899	-1.06623052439152	-0.16367142540833	0.321311545260924	0.518852682773105	-0.902559098983191
chr15	93002275	93004520	2246	+	utr3	CHD2	0.384700977840122	1	0.524555706748118	1	0.824369540111298	0.999373714722608	0.274693299406803	0.762007807440649	-0.488216084221295	0.083748178907518	0.755048299757671	0.859038928290275	-0.571964263128813
chr15	93024459	93025258	800	+	utr3	CHD2	0.671840398590198	1	0.625901889677911	1	0.505581844608258	0.999373714722608	0.939063069790578	0.985093773485229	0.125518968738682	0.083748178907518	0.755048299757671	0.859038928290275	0.0417707898311644
chr15	96331445	96331643	199	+	utr5	NR2F2	0.881515938387299	1	0.978036824888598	1	0.959880994430827	0.999373714722608	0.235308196552746	0.74442010891742	-0.0374277286818666	0.0710620056835748	0.498797531411008	0.675414050126632	-0.108489734365441
chr15	96331792	96331991	200	+	utr5	NR2F2	0.445254938489867	1	0.315362651248771	1	0.410216730994514	0.999373714722608	0.50633770085165	0.843030141635352	-0.0586362964940914	0.0710620056835748	0.498797531411008	0.675414050126632	-0.129698302177666
chr15	96332090	96332140	51	+	utr5	NR2F2	0.569149810671024	1	0.625032501078583	1	0.766969879476782	0.999373714722608	0.058724187626654	0.647238137664871	-0.115132714016504	0.0710620056835748	0.498797531411008	0.675414050126632	-0.186194719700079
chr15	96334191	96334439	249	+	exon	NR2F2	0.561678102926885	1	0.781703891092219	1	0.855498708270676	0.999373714722608	0.0852524844762909	0.663044593387277	0.227682230270372	0.0710620056835748	0.498797531411008	0.675414050126632	0.156620224586797
chr15	96337531	96337829	299	+	utr3	NR2F2	0.222595758814717	1	0.131156321184719	1	0.0957721670819862	0.999373714722608	0.75680456628001	0.925618708734837	-0.759470976611523	0.0710620056835748	0.498797531411008	0.675414050126632	-0.830532982295097
chr15	96338326	96338475	150	+	utr3	NR2F2	0.879485006077438	1	0.686915025166092	1	0.805118037324829	0.999373714722608	0.512372529893604	0.845627618719229	-0.528649710876369	0.0710620056835748	0.498797531411008	0.675414050126632	-0.599711716559944
chr15	98707754	98708103	350	+	exon	IGF1R	0.989208318181841	1	0.797298819219347	1	0.992506699481207	0.999373714722608	0.334306327472388	0.786843167614378	-0.415194125268695	0.485194698929163	0.00560836750341656	0.0389402862424357	-0.900388824197858
chr15	98957253	98957801	549	+	utr3	IGF1R	0.869941318095132	1	0.996197291400033	1	0.869488622468	0.999373714722608	0.328305360801384	0.783003078987198	0.640106853570984	0.485194698929163	0.00560836750341656	0.0389402862424357	0.154912154641821
chr15	98958000	98958598	599	+	utr3	IGF1R	0.913790884869852	1	0.904319752484047	1	0.978747917031657	0.999373714722608	0.561764638552252	0.858057209601088	0.592952902864415	0.485194698929163	0.00560836750341656	0.0389402862424357	0.107758203935252
chr15	98961639	98962038	400	+	utr3	IGF1R	0.662493009054248	1	0.539985843498099	1	0.747563250391103	0.999373714722608	0.737292634539698	0.920008510661238	0.930781795346535	0.485194698929163	0.00560836750341656	0.0389402862424357	0.445587096417372
chr15	98962437	98962736	300	+	utr3	IGF1R	0.833406746545186	1	0.988294143102759	1	0.832018090764325	0.999373714722608	0.595482496250767	0.869345939367244	0.819533630909316	0.485194698929163	0.00560836750341656	0.0389402862424357	0.334338931980153
chr15	98962835	98962885	51	+	utr3	IGF1R	0.310876981040491	1	0.242980660637431	1	0.550718550466943	0.999373714722608	0.557820856822281	0.857279637122522	0.0931671918581064	0.485194698929163	0.00560836750341656	0.0389402862424357	-0.392027507071056
chr15	99105112	99105212	101	+	utr5	SYNM	0.967904552384218	1	0.997557453869645	1	0.918307613322661	0.999373714722608	0.0896323401551786	0.663741279352271	0.333163319756964	0.572197947245689	0.00499560772006291	0.0362381052372324	-0.239034627488724
chr15	99105411	99105461	51	+	exon	SYNM	0.727941334780248	1	0.697220001466221	1	0.546448730645759	0.999373714722608	0.718881321588107	0.914413838823895	0.103848756446696	0.572197947245689	0.00499560772006291	0.0362381052372324	-0.468349190798992
chr15	99105759	99106008	250	+	exon	SYNM	0.982286622818711	1	0.983191337681701	1	0.918653380579754	0.999373714722608	0.403037774799054	0.810423038310755	0.253338739453454	0.572197947245689	0.00499560772006291	0.0362381052372324	-0.318859207792235
chr15	99129617	99129717	101	+	exon	SYNM	0.619216195403718	1	0.517241791731197	1	0.793757230272853	0.999373714722608	0.558398599223508	0.857477605050658	0.475830542788531	0.572197947245689	0.00499560772006291	0.0362381052372324	-0.0963674044571577
chr15	99130016	99130165	150	+	exon	SYNM	0.547746526881999	1	0.715666808434467	1	0.856488534971737	0.999373714722608	0.350119049172711	0.792684943294906	0.517764576792874	0.572197947245689	0.00499560772006291	0.0362381052372324	-0.0544333704528145
chr15	99130315	99130564	250	+	exon	SYNM	0.591330912048363	1	0.474792716258571	1	0.575782904947861	0.999373714722608	0.336972504134241	0.788121253447865	0.445337245169142	0.572197947245689	0.00499560772006291	0.0362381052372324	-0.126860702076546
chr15	99130862	99131211	350	+	exon	SYNM	0.891764457474089	1	0.744285588592664	1	0.882080588339727	0.999373714722608	0.530732825352985	0.851271804112936	0.448411524126073	0.572197947245689	0.00499560772006291	0.0362381052372324	-0.123786423119615
chr15	99131360	99131510	151	+	exon	SYNM	0.3340215010478	1	0.241042371249233	1	0.496143336298964	0.999373714722608	0.865478051983014	0.961916138653518	0.1885976399864	0.572197947245689	0.00499560772006291	0.0362381052372324	-0.383600307259288
chr15	99131609	99132107	499	+	exon	SYNM	0.954358774457469	1	0.944175825190741	1	0.835188985807781	0.999373714722608	0.0905181864966126	0.66508412738088	0.569020433972571	0.572197947245689	0.00499560772006291	0.0362381052372324	-0.00317751327311722
chr15	99132555	99132804	250	+	utr3	SYNM	0.999514776008432	1	0.874621841927738	1	0.923496761144796	0.999373714722608	0.441080120789373	0.823927106697208	0.718308720639566	0.572197947245689	0.00499560772006291	0.0362381052372324	0.146110773393878
chr15	99133950	99134348	399	+	utr3	SYNM	0.820835467900327	1	0.952396878023328	1	0.75288680295122	0.999373714722608	0.160395988623021	0.711039180689744	0.518494413587056	0.572197947245689	0.00499560772006291	0.0362381052372324	-0.0537035336586321
chr15	99134896	99135145	250	+	utr3	SYNM	0.301151110059551	1	0.250237537554471	1	0.563748138981785	0.999373714722608	0.688676316303131	0.903920394518253	-0.317774587476457	0.572197947245689	0.00499560772006291	0.0362381052372324	-0.889972534722146
chr15	99135244	99135394	151	+	utr3	SYNM	0.514602978845717	1	0.613637063324578	1	0.754576605844337	0.999373714722608	0.508251754494709	0.843852051344199	-0.421463015308539	0.572197947245689	0.00499560772006291	0.0362381052372324	-0.993660962554227
chr15	99256077	99256127	51	+	exon	LRRC28	0.692256553097658	1	0.868431537855067	1	0.922180833576195	0.999373714722608	0.426831436967809	0.819834622653088	0.158293503429597	0.0736250551791659	0.49313691117436	0.670318915724842	0.0846684482504314
chr15	99386190	99386290	101	+	utr3	LRRC28	0.817509953622372	1	0.989194828241668	1	0.984818373159504	0.999373714722608	0.235703668368935	0.744952430708126	-0.305147016237113	0.0736250551791659	0.49313691117436	0.670318915724842	-0.378772071416279
chr15	99390280	99390380	101	+	utr3	LRRC28	0.436151395425416	1	0.428041814264281	1	0.484436913916417	0.999373714722608	0.234401771980558	0.744180001862174	-0.39932221523227	0.0736250551791659	0.49313691117436	0.670318915724842	-0.472947270411435
chr15	99712581	99712830	250	+	utr3	MEF2A	0.927371989485259	1	0.941690945578177	1	0.889048922413805	0.999373714722608	0.624461215234016	0.880282392132275	0.611855314816658	0.567054631296926	0.0308571654314428	0.116721007721251	0.0448006835197325
chr15	99715520	99715619	100	+	utr3	MEF2A	0.933917825629654	1	0.848068819917633	1	0.921500791585939	0.999373714722608	0.323669228146954	0.780186410126262	0.127985824468104	0.567054631296926	0.0308571654314428	0.116721007721251	-0.439068806828822
chr15	100558774	100559458	685	+	exon	RP11-526I2.1	0.850542074235575	1	0.935269473376524	1	0.901440794308034	0.999373714722608	0.618954409266537	0.878107729087489	0.278498192779547	0.342056322726327	0.348608606927226	0.543745265850512	-0.0635581299467801
chr15	100629795	100630045	251	+	exon	ASB7	0.760189716149673	1	0.681325702004018	1	0.741563925506451	0.999373714722608	0.0507338679415634	0.640197255599357	0.656176300528737	0.744830336452286	0.000205046719130645	0.00457177530682224	-0.0886540359235486
chr15	101304642	101305040	399	+	exon	RP11-299G20.2	0.793427273384304	1	0.986049871929017	1	0.860367172793835	0.999373714722608	0.440290443963832	0.82362930923673	0.450944217706355	0.590744848082646	0.00242570667397724	0.0227566197880751	-0.139800630376291
chr15	25360494	25370631	10138	-	exon	UBE3A	0.864339699008105	1	0.98123120047474	1	0.831131140631055	0.999373714722608	0.117185086752726	0.678930403077788	0.112726134443234	0.0333813918509287	0.897883710159994	0.945633914896746	0.0793447425923056
chr15	25370731	25371280	550	-	exon	UBE3A	0.593898937690959	1	0.527803217385422	1	0.412295628605394	0.999373714722608	0.91463509514803	0.978474277010794	0.451301470584885	0.0333813918509287	0.897883710159994	0.945633914896746	0.417920078733957
chr15	25371379	25371479	101	-	exon	UBE3A	0.321309445262525	1	0.307310027851419	1	0.375635449818989	0.999373714722608	0.731935365822167	0.918552483752425	0.344110196157184	0.0333813918509287	0.897883710159994	0.945633914896746	0.310728804306256
chr15	28111489	28111839	351	-	utr3	HERC2	0.952063855534867	1	0.829196385140428	1	0.961772429702416	0.999373714722608	0.29046698851749	0.769452537150181	-0.0527041103279413	0.608761226550195	0.001346980762924	0.0158066503005793	-0.661465336878136
chr15	28858304	28858351	48	-	exon	WI2-2334D6.1	0.921342347470658	1	0.957804001038613	1	0.912389388634257	0.999373714722608	0.503238330358819	0.842178655490651	-0.233938323430162	NA	NA	NA	NA
chr15	29268632	29269131	500	-	utr3	NSMCE3	0.658919073702056	1	0.465964922730675	1	0.655882205582175	0.999373714722608	0.688575872975534	0.903920394518253	0.19761168545886	0.470719190768608	0.00443861555126529	0.03365926611778	-0.273107505309748
chr15	29269580	29269679	100	-	exon	NSMCE3	0.819798299839604	1	0.864087609853901	1	0.731519785137298	0.999373714722608	0.441540838087625	0.824002268262118	0.622317972277656	0.470719190768608	0.00443861555126529	0.03365926611778	0.151598781509048
chr15	29701361	29701410	50	-	utr3	TJP1	0.621363777746174	1	0.749669787973789	1	0.769217037256915	0.999373714722608	0.102686560662657	0.671784757073735	0.267626389722033	0.509834514492114	0.0170373257728356	0.0795419727911035	-0.242208124770081
chr15	29708615	29708914	300	-	exon	TJP1	0.734010936720327	1	0.642586232408259	1	0.656711190094053	0.999373714722608	0.767954303569579	0.927695513504589	0.163853010795013	0.509834514492114	0.0170373257728356	0.0795419727911035	-0.345981503697102
chr15	29718544	29719043	500	-	exon	TJP1	0.737573982803677	1	0.674175887841039	1	0.742907925776282	0.999373714722608	0.60322434024908	0.872448745168908	0.497447392187661	0.509834514492114	0.0170373257728356	0.0795419727911035	-0.0123871223044531
chr15	29720458	29720558	101	-	exon	TJP1	0.899391851837978	1	0.838451078684813	1	0.854764635611378	0.999373714722608	0.421959048975018	0.81774566506399	0.595267822653481	0.509834514492114	0.0170373257728356	0.0795419727911035	0.085433308161367
chr15	30941431	30941531	101	-	utr3	MTMR10	0.131072072370788	1	0.0960053609133459	1	0.141704480951771	0.999373714722608	0.778539955159183	0.9301658765163	0.26542863475436	0.319172654622064	0.0666526948545036	0.190915276881245	-0.0537440198677038
chr15	30941680	30941929	250	-	utr3	MTMR10	0.0859183833885261	1	0.1800647751761	1	0.293386656534365	0.999373714722608	0.0124576549290785	0.571748969793884	0.730474954580661	0.319172654622064	0.0666526948545036	0.190915276881245	0.411302299958597
chr15	33866618	33866667	50	-	exon	AVEN	0.267673106958141	1	0.324869352308424	1	0.548739544811626	0.999373714722608	0.0142027278528845	0.571748969793884	-0.00593647294066338	0.0982965465153251	0.522943186545249	0.693835470853123	-0.104233019455988
chr15	34233381	34233431	51	-	utr3	SLC12A6	0.345222067581725	1	0.302851067404667	1	0.386026292328211	0.999373714722608	0.640316546255962	0.886118655078032	0.375290810681646	0.891939770080346	5.01463356375285e-06	0.000424234443015787	-0.5166489593987
chr15	34233630	34233779	150	-	utr3	SLC12A6	0.717762340977953	1	0.66211589742599	1	0.911747548770768	0.999373714722608	0.894506937762593	0.973471746937201	0.599503585187564	0.891939770080346	5.01463356375285e-06	0.000424234443015787	-0.292436184892783
chr15	34336965	34337114	150	-	utr5	SLC12A6	0.765879247400294	1	0.853681591422374	1	0.8943374262614	0.999373714722608	0.669745159280217	0.896879396340998	1.0682314807131	0.891939770080346	5.01463356375285e-06	0.000424234443015787	0.176291710632751
chr15	34337413	34337562	150	-	utr5	SLC12A6	0.335028606650558	1	0.348074834585286	1	0.549458723663394	0.999373714722608	0.196310174103496	0.733014029596802	0.537123892168032	0.891939770080346	5.01463356375285e-06	0.000424234443015787	-0.354815877912315
chr15	34852880	34852930	51	-	utr3	AQR	0.79206011316934	1	0.82644979782941	1	0.831004055996756	0.999373714722608	0.788967624245914	0.934162648161614	-0.329952449137045	0.343753216374537	0.290600844277975	0.48788630133284	-0.673705665511582
chr15	34856724	34856973	250	-	utr3	AQR	0.607140434740267	1	0.569446245429249	1	0.425728447597119	0.999373714722608	0.577595359414101	0.863157255673143	-0.556977847600642	0.343753216374537	0.290600844277975	0.48788630133284	-0.900731063975179
chr15	36891303	36891503	201	-	utr3	MEIS2	0.81422288462578	1	0.659209388535264	1	0.780756590274252	0.999373714722608	0.699171034241618	0.907358298065075	-0.575932625783051	-0.251877666649622	0.0801417803803282	0.213549660950726	-0.324054959133429
chr15	36891653	36891803	151	-	utr3	MEIS2	0.420541616193186	1	0.380438282390397	1	0.530532210752494	0.999373714722608	0.237008458915695	0.744987358817753	-0.20587147825245	-0.251877666649622	0.0801417803803282	0.213549660950726	0.0460061883971725
chr15	36891903	36892303	401	-	utr3	MEIS2	0.645753333305175	1	0.85046665815131	1	0.841238283717387	0.999373714722608	0.529676487504932	0.851271804112936	0.0830128017357571	-0.251877666649622	0.0801417803803282	0.213549660950726	0.334890468385379
chr15	37100288	37100338	51	-	utr5	MEIS2	0.297294067209165	1	0.222061443604971	1	0.549997171176899	0.999373714722608	0.854172523717193	0.95749737191781	-1.14606670808868	-0.251877666649622	0.0801417803803282	0.213549660950726	-0.894189041439055
chr15	38072513	38072711	199	-	exon	RP11-1008C21.2	0.574484102286696	1	0.596404334006568	1	0.698230445082583	0.999373714722608	0.104578286760137	0.671784757073735	0.267037813582372	0.283542380552465	0.259092498784516	0.455066608518162	-0.0165045669700929
chr15	40038902	40038950	49	-	utr5	SRP14	0.835835115682546	1	0.697716044787078	1	0.884095068637339	0.999373714722608	0.0486178193950377	0.640197255599357	-0.159420639823903	-0.183982105533528	0.146423936051416	0.314329391113669	0.0245614657096244
chr15	40089389	40089889	501	-	utr3	BMF	0.997848226619249	1	0.907376527450563	1	0.955480715256586	0.999373714722608	0.754834971708097	0.925348769534536	0.544491825881335	0.736207955971694	0.00170497343818641	0.0183797488290122	-0.191716130090359
chr15	40090338	40090438	101	-	utr3	BMF	0.970749368723061	1	0.873736430391326	1	0.973821233761922	0.999373714722608	0.472633530629894	0.831808210393381	0.609976898215149	0.736207955971694	0.00170497343818641	0.0183797488290122	-0.126231057756545
chr15	40090638	40091138	501	-	utr3	BMF	0.744478968747568	1	0.617893832886377	1	0.66517519567522	0.999373714722608	0.997560973750781	1	0.895137377066079	0.736207955971694	0.00170497343818641	0.0183797488290122	0.158929421094385
chr15	40091337	40091487	151	-	utr3	BMF	0.700485454318889	1	0.635088378217	1	0.744823642437685	0.999373714722608	0.883756043458427	0.96955866592898	0.671053951773483	0.736207955971694	0.00170497343818641	0.0183797488290122	-0.0651540041982114
chr15	40091737	40091787	51	-	utr3	BMF	0.0791584445438129	1	0.086578832499528	1	0.190270196106998	0.999373714722608	0.0242981417544779	0.612159169905948	1.35095197379994	0.736207955971694	0.00170497343818641	0.0183797488290122	0.61474401782825
chr15	40331502	40331551	50	-	utr3	C15orf52	0.171878193741122	1	0.159831852370832	1	0.289279957145842	0.999373714722608	0.187707930031195	0.72843907631398	-0.5197545698158	-0.135892010376899	0.48371462707424	0.662916842487998	-0.383862559438901
chr15	40334187	40334287	101	-	utr3	C15orf52	0.800584247211663	1	0.693551376871631	1	0.71986813918641	0.999373714722608	0.603002201167467	0.872448745168908	-0.290907950765396	-0.135892010376899	0.48371462707424	0.662916842487998	-0.155015940388497
chr15	40335132	40335381	250	-	utr3	C15orf52	0.307813256842125	1	0.332273980843546	1	0.502249049545376	0.999373714722608	0.00313186701761392	0.563976495375161	0.288849682483253	-0.135892010376899	0.48371462707424	0.662916842487998	0.424741692860153
chr15	40369496	40369544	49	-	exon	RP11-64K12.4	0.673113040117546	1	0.691111140999718	1	0.764851400908496	0.999373714722608	0.798012280693911	0.936884571066522	-0.202262438196983	NA	NA	NA	NA
chr15	40532023	40532223	201	-	utr3	C15orf57	0.189851673832523	1	0.156443424556183	1	0.268886181883863	0.999373714722608	0.177116803211577	0.719767546561246	-0.0646827019920073	0.120841564549262	0.513665460695377	0.686739677303226	-0.18552426654127
chr15	40553554	40554004	451	-	utr3	C15orf57	0.325431632242078	1	0.210715222676391	1	0.544882128488039	0.999373714722608	0.0228419236570077	0.606042773412564	-0.0898876035257954	0.120841564549262	0.513665460695377	0.686739677303226	-0.210729168075058
chr15	40767697	40767847	151	-	utr3	DNAJC17	0.508513202619469	1	0.55876880944436	1	0.659952489941882	0.999373714722608	0.333284237314704	0.785851059639887	-0.380982274882156	-0.292497644298101	0.0693687613790967	0.195531844844546	-0.0884846305840552
chr15	40770016	40770116	101	-	exon	DNAJC17	0.0737037822006812	1	0.0823142918121665	1	0.382107143822161	0.999373714722608	0.0122459718574535	0.571748969793884	0.257485109259622	-0.292497644298101	0.0693687613790967	0.195531844844546	0.549982753557724
chr15	40807378	40807478	101	-	utr5	DNAJC17	0.36803062834362	1	0.252184211292316	1	0.662098029746008	0.999373714722608	0.91076874570112	0.977864015382512	-0.406948296390811	-0.292497644298101	0.0693687613790967	0.195531844844546	-0.11445065209271
chr15	40872506	40872652	147	-	utr3	RHOV	0.091844470965299	1	0.11306318857092	1	0.319309915334426	0.999373714722608	0.0508313174973947	0.640197255599357	0.0247935169386127	-0.256040975075032	0.276938884238344	0.473920878077194	0.280834492013644
chr15	40872847	40873042	196	-	utr3	RHOV	0.920187015004849	1	0.824366526287273	1	0.891969856319086	0.999373714722608	0.694043802964274	0.905271914336885	-0.290989871205203	-0.256040975075032	0.276938884238344	0.473920878077194	-0.0349488961301716
chr15	40873139	40873334	196	-	exon	RHOV	0.637063714685193	1	0.555333924788231	1	0.762800216639918	0.999373714722608	0.524165724524781	0.848841091960761	-0.239224425087628	-0.256040975075032	0.276938884238344	0.473920878077194	0.0168165499874042
chr15	40979278	40979527	250	-	utr3	INO80	0.320324894844859	1	0.485411770943986	1	0.688310844259579	0.999373714722608	0.236734974287795	0.744987358817753	-0.0816750633718518	0.220274920393388	0.0671480806485196	0.191621023927241	-0.30194998376524
chr15	40979875	40980024	150	-	utr3	INO80	0.987692813085559	1	0.824552082963296	1	0.958280151242231	0.999373714722608	0.707876067882558	0.910169503224643	0.165274806841505	0.220274920393388	0.0671480806485196	0.191621023927241	-0.055000113551883
chr15	40980223	40980322	100	-	utr3	INO80	0.567215910050699	1	0.492433490349939	1	0.708012203960146	0.999373714722608	0.768209875681713	0.927695513504589	-0.378509348618656	0.220274920393388	0.0671480806485196	0.191621023927241	-0.598784269012044
chr15	41332473	41332522	50	-	exon	OIP5	0.95766691375055	1	0.923802927234631	1	0.991718979924784	0.999373714722608	0.221489350062239	0.740901976724905	0.34012706818024	0.474746316563296	0.00377462491150892	0.0303611687504613	-0.134619248383056
chr15	41395030	41396721	1692	-	exon	NDUFAF1	0.689846490600279	1	0.448319464249616	1	0.692667825971981	0.999373714722608	0.864243141498021	0.961100367657991	-0.112447186350353	0.121470621370917	0.295050329026487	0.492376587827708	-0.23391780772127
chr15	41517476	41517576	101	-	utr3	RPAP1	0.499888352044592	1	0.33516422956295	1	0.711962774721842	0.999373714722608	0.671288005889052	0.89770899792533	-0.272845715861895	0.243728430772442	0.0868609695370187	0.225023580219856	-0.516574146634337
chr15	41520537	41520637	101	-	exon	RPAP1	0.783992233119315	1	0.920564944123277	1	0.861674871868543	0.999373714722608	0.300136985660048	0.774600182636694	-0.187533673965868	0.243728430772442	0.0868609695370187	0.225023580219856	-0.431262104738311
chr15	41520737	41521037	301	-	exon	RPAP1	0.804903508725943	1	0.968833986169868	1	0.876970155620347	0.999373714722608	0.196719749019972	0.733073836583369	-0.0787713620830585	0.243728430772442	0.0868609695370187	0.225023580219856	-0.322499792855501
chr15	41825344	41826191	848	-	exon	RP11-23P13.4	0.716100083931378	1	0.908099401691664	1	0.882752630466072	0.999373714722608	0.244096419870469	0.749067629284997	-0.192407944499374	0.43739684197642	0.88838586873855	NA	-0.629804786475795
chr15	41900426	41900676	251	-	utr3	EHD4	0.643169229987033	1	0.738202573852896	1	0.617353865344337	0.999373714722608	0.222855715827796	0.74168208467164	0.356098296584571	0.504832557285485	0.026691246634234	0.106662155938512	-0.148734260700913
chr15	42158900	42159148	249	-	utr3	VPS39	0.440930498141787	1	0.564726873610381	1	0.8292314737583	0.999373714722608	0.0810160286637686	0.657720418929238	-0.488494352833325	0.39360691681816	0.00513504651936908	0.0368330742070319	-0.882101269651485
chr15	42159447	42159646	200	-	utr3	VPS39	0.576356652578207	1	0.423667645012965	1	0.735509009208553	0.999373714722608	0.41242423149761	0.814440891181531	-0.27321616235933	0.39360691681816	0.00513504651936908	0.0368330742070319	-0.66682307917749
chr15	42160193	42160740	548	-	utr3	VPS39	0.770583573696447	1	0.928202615478048	1	0.776283960849265	0.999373714722608	0.570917643766001	0.860083235137293	0.351108808854664	0.39360691681816	0.00513504651936908	0.0368330742070319	-0.0424981079634969
chr15	42210651	42210750	100	-	utr3	TMEM87A	0.502395044387196	1	0.386318049508442	1	0.512919144757181	0.999373714722608	0.927212794802578	0.982014835055544	-0.742048421636154	0.302083874498214	0.0419580872750322	0.142202232491378	-1.04413229613437
chr15	42211397	42211496	100	-	utr3	TMEM87A	0.841697270254891	1	0.706950174574148	1	0.78977461243481	0.999373714722608	0.883332223236706	0.969461405653743	-0.2941687910762	0.302083874498214	0.0419580872750322	0.142202232491378	-0.596252665574414
chr15	42416111	42416211	101	-	utr3	ZNF106	0.896005476943892	1	0.985794794098284	1	0.883284749467205	0.999373714722608	0.315686424751332	0.778357081541346	-0.464724380094194	0.301407978661388	0.170604980007454	0.347334721146891	-0.766132358755582
chr15	42439183	42439432	250	-	exon	ZNF106	0.738537191633773	1	0.639406358034147	1	0.518831460346219	0.999373714722608	0.775054712628766	0.929073947755154	0.424139173182958	0.301407978661388	0.170604980007454	0.347334721146891	0.122731194521571
chr15	42448175	42448524	350	-	exon	ZNF106	0.820267988924348	1	0.744860189729469	1	0.530588157692541	0.999373714722608	0.734068433410978	0.918914035993127	0.101697677270988	0.301407978661388	0.170604980007454	0.347334721146891	-0.199710301390399
chr15	42450187	42450286	100	-	exon	ZNF106	0.722070132019074	1	0.657449729816564	1	0.806406354445042	0.999373714722608	0.421833691672797	0.81774566506399	0.86391948446225	0.301407978661388	0.170604980007454	0.347334721146891	0.562511505800862
chr15	42451432	42451582	151	-	utr5	ZNF106	0.515911076140925	1	0.456489918250095	1	0.379530189384484	0.999373714722608	0.756471381844914	0.925560113661438	0.56950358932064	0.301407978661388	0.170604980007454	0.347334721146891	0.268095610659252
chr15	42451731	42451781	51	-	utr5	ZNF106	0.644923344469993	1	0.609828630880255	1	0.668396780095799	0.999373714722608	0.92263535131513	0.98015622812046	0.524579125312247	0.301407978661388	0.170604980007454	0.347334721146891	0.223171146650859
chr15	42723609	42723758	150	-	utr3	CDAN1	0.22279771374277	1	0.32268956996868	1	0.606996140037366	0.999373714722608	0.0567730297374451	0.645538335253238	-0.111346351968637	0.328677773442645	0.0880849269972429	0.227004521584627	-0.440024125411282
chr15	42723957	42724206	250	-	utr3	CDAN1	0.701396759642104	1	0.564230192297035	1	0.704568956212063	0.999373714722608	0.647507534758716	0.888382820939332	-0.207244727802162	0.328677773442645	0.0880849269972429	0.227004521584627	-0.535922501244807
chr15	42739682	42739731	50	-	utr3	TTBK2	0.666214096257132	1	0.655885047333858	1	0.782383081335244	0.999373714722608	0.203602021799267	0.735124877699121	-0.540753209888252	0.347964317275496	0.173522655237971	0.351072295181413	-0.888717527163748
chr15	42745765	42745865	101	-	utr3	TTBK2	0.928277775695782	1	0.94091254966491	1	0.847335485498096	0.999373714722608	0.383789844218306	0.804682444712392	0.483612961531413	0.347964317275496	0.173522655237971	0.351072295181413	0.135648644255917
chr15	42752429	42752529	101	-	exon	TTBK2	0.444993715895207	1	0.402139005382641	1	0.508879339449599	0.999373714722608	0.882538589793828	0.969132828734023	0.615124909447539	0.347964317275496	0.173522655237971	0.351072295181413	0.267160592172043
chr15	42752628	42752728	101	-	exon	TTBK2	0.815200458325594	1	0.815503738940376	1	0.947961565535398	0.999373714722608	0.587802374181819	0.867210461545509	1.06763403905888	0.347964317275496	0.173522655237971	0.351072295181413	0.719669721783381
chr15	42752928	42753077	150	-	exon	TTBK2	0.733069628704219	1	0.803659374680666	1	0.960806601231444	0.999373714722608	0.531024793029818	0.851271804112936	0.628493672064129	0.347964317275496	0.173522655237971	0.351072295181413	0.280529354788633
chr15	42775363	42775513	151	-	exon	TTBK2	0.501804514295898	1	0.513659431421273	1	0.514783805279449	0.999373714722608	0.964309433959805	0.993201356818345	0.742971207938139	0.347964317275496	0.173522655237971	0.351072295181413	0.395006890662643
chr15	43328568	43329363	796	-	utr3	LCMT2	0.970138241886333	1	0.845146006155321	1	0.958913887945436	0.999373714722608	0.310778153559843	0.775322531441682	0.638285711074905	0.707246437605545	0.00106770958146278	0.0136084576525594	-0.06896072653064
chr15	43329562	43330433	872	-	utr3	LCMT2	0.998929453931258	1	0.908209763791401	1	0.831413962087765	0.999373714722608	0.50525083429844	0.842649988030726	0.637249655403245	0.707246437605545	0.00106770958146278	0.0136084576525594	-0.0699967822023
chr15	43361164	43361912	749	-	utr3	ZSCAN29	0.937477451411277	1	0.925494174066253	1	0.988552531341353	0.999373714722608	0.463410649471146	0.828909266018684	0.579044295364183	0.355198097855619	0.0148821830661254	0.0729492996524665	0.223846197508564
chr15	43364118	43364318	201	-	utr3	ZSCAN29	0.864669798824268	1	0.788050747173031	1	0.928936752879835	0.999373714722608	0.428626857321936	0.820563660209719	0.357922601515028	0.355198097855619	0.0148821830661254	0.0729492996524665	0.00272450365940941
chr15	43366189	43366239	51	-	utr3	ZSCAN29	0.416972205051543	1	0.378479973453732	1	0.624186917220347	0.999373714722608	0.694283722732783	0.905271914336885	0.21922520919939	0.355198097855619	0.0148821830661254	0.0729492996524665	-0.135972888656228
chr15	43366389	43366638	250	-	utr3	ZSCAN29	0.783296394243954	1	0.713254085770916	1	0.847490232011238	0.999373714722608	0.362879572147078	0.795779779155911	0.581714825640785	0.355198097855619	0.0148821830661254	0.0729492996524665	0.226516727785166
chr15	43369619	43369819	201	-	utr5	ZSCAN29	0.926147059461588	1	0.825354669282417	1	0.889386201597746	0.999373714722608	0.683996409427865	0.902351639184781	0.694228108068878	0.355198097855619	0.0148821830661254	0.0729492996524665	0.33903001021326
chr15	43405359	43405409	51	-	utr3	TP53BP1	0.503447356175282	1	0.396406093643243	1	0.691626453205323	0.999373714722608	0.40106697033825	0.809880507617265	-0.116687889663552	0.502320841482416	0.0113888495823547	0.0613188410034383	-0.619008731145968
chr15	43416400	43416450	51	-	utr3	TP53BP1	0.087321065607578	1	0.13962251260259	1	0.27603216293711	0.999373714722608	0.000828218113127388	0.39743591745465	0.443696131877667	0.502320841482416	0.0113888495823547	0.0613188410034383	-0.0586247096047485
chr15	43420338	43420438	101	-	utr3	TP53BP1	0.916143544474366	1	0.844830156927788	1	0.95103512230409	0.999373714722608	0.309468955936537	0.775322531441682	0.263569648488045	0.502320841482416	0.0113888495823547	0.0613188410034383	-0.238751192994371
chr15	43432237	43432437	201	-	utr3	TP53BP1	0.951461192297311	1	0.912179873698584	1	0.962108807286652	0.999373714722608	0.200758466042089	0.734255453237573	0.232807213537201	0.502320841482416	0.0113888495823547	0.0613188410034383	-0.269513627945215
chr15	43455948	43456297	350	-	exon	TP53BP1	0.862945140870496	1	0.760126305249466	1	0.844074044148495	0.999373714722608	0.306356525339	0.774600182636694	0.584075827152231	0.502320841482416	0.0113888495823547	0.0613188410034383	0.0817549856698158
chr15	43535057	43535306	250	-	exon	PPIP5K1	0.545258654596986	1	0.705604784278041	1	0.850236566719886	0.999373714722608	0.304566946087012	0.774600182636694	0.298219462842775	0.369555986653479	0.0193928710091342	0.0863776915433342	-0.0713365238107034
chr15	43804838	43805036	199	-	utr3	MFAP1	0.880217043527971	1	0.800469437102119	1	0.743495675027237	0.999373714722608	0.915588995062014	0.978513383506043	-0.304151798952651	-0.033764459311386	0.876662234538619	0.932685111014442	-0.270387339641265
chr15	43814609	43814658	50	-	exon	MFAP1	0.811320102063115	1	0.998984183588644	1	0.808668413423601	0.999373714722608	0.0613892962749064	0.650120842154391	-0.0411567446145832	-0.033764459311386	0.876662234538619	0.932685111014442	-0.00739228530319714
chr15	44534601	44534750	150	-	exon	EIF3J-AS1	0.748352411898063	1	0.661765609456782	1	0.863365439265357	0.999373714722608	0.742850872729747	0.922233015973665	-0.691775499852323	-0.169948331809319	0.251203552732202	0.44651012845198	-0.521827168043004
chr15	44534850	44535148	299	-	exon	EIF3J-AS1	0.485031671605404	1	0.370649754993488	1	0.522914231651473	0.999373714722608	0.809200599925211	0.94109481882637	-0.49667206973622	-0.169948331809319	0.251203552732202	0.44651012845198	-0.326723737926901
chr15	44535297	44535396	100	-	exon	EIF3J-AS1	0.542884029025755	1	0.695838845566721	1	0.828611789936458	0.999373714722608	0.33064839816715	0.78442066283085	-0.260526310890858	-0.169948331809319	0.251203552732202	0.44651012845198	-0.0905779790815389
chr15	44536178	44536376	199	-	exon	EIF3J-AS1	0.98336972036207	1	0.826141118507499	1	0.990239735377719	0.999373714722608	0.773657520422032	0.928845203658794	-0.162165966117557	-0.169948331809319	0.251203552732202	0.44651012845198	0.00778236569176191
chr15	44562995	44563094	100	-	utr3	SPG11	0.462942894932345	1	0.420368390193518	1	0.430753183023554	0.999373714722608	0.25274695513538	0.753711224226303	-0.897482299834938	0.217918663633083	0.436466184992615	0.622364101091914	-1.11540096346802
chr15	44583918	44584217	300	-	exon	SPG11	0.516334291427638	1	0.484525714610588	1	0.364657089444757	0.999373714722608	0.937597817276689	0.984948641645509	0.009695355989045	0.217918663633083	0.436466184992615	0.622364101091914	-0.208223307644038
chr15	45167813	45168013	201	-	utr3	SHF	0.999395092810988	1	0.866641267891277	1	0.902383913705683	0.999373714722608	0.413556624331802	0.814843288189138	-0.118747179413006	-0.117543678687802	0.5143282072068	0.687336323063669	-0.00120350072520335
chr15	48738297	48738446	150	-	exon	CEP152	0.745468759785215	1	0.829241851596897	1	0.921118600203386	0.999373714722608	0.523250695805808	0.848841091960761	-0.38855302827851	-0.450018470952501	0.220702948447848	0.411116889655761	0.0614654426739904
chr15	48738546	48738695	150	-	exon	CEP152	0.785557827822908	1	0.851029278402295	1	0.77989552213646	0.999373714722608	0.250783118188336	0.751692229924757	-0.313412944079406	-0.450018470952501	0.220702948447848	0.411116889655761	0.136605526873095
chr15	48738994	48739143	150	-	exon	CEP152	0.54097703765325	1	0.620997755141403	1	0.532598418724786	0.999373714722608	0.0472039312917786	0.640197255599357	-0.207867055999915	-0.450018470952501	0.220702948447848	0.411116889655761	0.242151414952586
chr15	48756056	48756305	250	-	exon	CEP152	0.912833166902861	1	0.867344186868145	1	0.842290600388512	0.999373714722608	0.0470639374935553	0.640197255599357	-0.55977189695398	-0.450018470952501	0.220702948447848	0.411116889655761	-0.109753426001479
chr15	48992191	48992891	701	-	utr3	SECISBP2L	0.932583917408262	1	0.870656226701268	1	0.798698848082891	0.999373714722608	0.207426066485666	0.735949022100902	0.929339127676226	0.687246108950773	0.0430962043402698	0.144907396557348	0.242093018725452
chr15	49127573	49128071	499	-	utr3	COPS2	0.816898363512766	1	0.713984053097212	1	0.602902122310707	0.999373714722608	0.79542105918919	0.936144439454955	-0.076647241221949	0.245538613917963	0.316028187245921	0.513729365223885	-0.322185855139912
chr15	49328156	49328255	100	-	exon	FAM227B	0.994805995118026	1	0.825031607674512	1	0.936837667464322	0.999373714722608	0.305422740194549	0.774600182636694	-0.325165904927778	-0.0731395753168572	0.78942621463327	0.88010379936006	-0.252026329610921
chr15	50278485	50278685	201	-	utr3	GABPB1	0.395278443678171	1	0.377911932950266	1	0.427291418715593	0.999373714722608	0.249632748113245	0.751490957026487	-0.0263009369530393	0.286673267298034	0.125086119483917	0.284099348108131	-0.312974204251073
chr15	50353911	50354310	400	-	exon	GABPB1	0.844242857753804	1	0.704790592729686	1	0.863046577456455	0.999373714722608	0.811324965321435	0.942477020274089	-0.247591182682919	0.286673267298034	0.125086119483917	0.284099348108131	-0.534264449980953
chr15	51057242	51057341	100	-	utr3	TNFAIP8L3	0.765475763364005	1	0.658679555975085	1	0.808563454149368	0.999373714722608	0.780773897452456	0.931124601856602	0.35713977979496	0.641255613569892	0.0041139692285843	0.032053221386785	-0.284115833774932
chr15	51057490	51057589	100	-	utr3	TNFAIP8L3	0.871138266377159	1	0.968110902328719	1	0.843147252736945	0.999373714722608	0.370131270247452	0.798079790994572	0.862305284184756	0.641255613569892	0.0041139692285843	0.032053221386785	0.221049670614863
chr15	51057936	51058035	100	-	exon	TNFAIP8L3	0.2126032965945	1	0.267078660540828	1	0.25166924451842	0.999373714722608	0.0182138537106091	0.581572762069067	1.36854427983932	0.641255613569892	0.0041139692285843	0.032053221386785	0.72728866626943
chr15	51480908	51481007	100	-	exon	DMXL2	0.04911577992821	1	0.0526738405083994	1	0.0604129809159813	0.999373714722608	0.0716428806864958	0.655021554300614	-0.120397391600358	0.781878862629085	0.0444814095121258	0.147972441863583	-0.902276254229442
chr15	51481456	51481556	101	-	exon	DMXL2	0.193215606540868	1	0.194077838970758	1	0.152195808034903	0.999373714722608	0.312619868906717	0.776466090442315	0.520929027751788	0.781878862629085	0.0444814095121258	0.147972441863583	-0.260949834877297
chr15	51499368	51499518	151	-	exon	DMXL2	0.549493540259714	1	0.625046223365871	1	0.533899040182494	0.999373714722608	0.080984095269882	0.657720418929238	1.42168878942904	0.781878862629085	0.0444814095121258	0.147972441863583	0.639809926799953
chr15	51499617	51499667	51	-	exon	DMXL2	0.218409339516157	1	0.232870374650037	1	0.350094699827288	0.999373714722608	0.260455211992811	0.757203118262294	0.302112909782039	0.781878862629085	0.0444814095121258	0.147972441863583	-0.479765952847046
chr15	51966276	51966375	100	-	exon	LEO1	0.953804539807981	1	0.984264386092623	1	0.932234146567681	0.999373714722608	0.223558494657606	0.74168208467164	-0.220135400403818	-0.451398799346938	0.0924300681861763	0.234286457364812	0.231263398943119
chr15	52757139	52757789	651	-	utr3	ONECUT1	0.612574060396609	1	0.544293338452404	1	0.428487536674325	0.999373714722608	0.197215198367901	0.733121690333332	0.033945990675462	0.0711321926089825	0.795452825185403	0.883771709253152	-0.0371862019335205
chr15	52788097	52788962	866	-	utr3	ONECUT1	0.91299628488879	1	0.96817207625215	1	0.963622377890394	0.999373714722608	0.619634651608649	0.878107729087489	0.157371311871153	0.0711321926089825	0.795452825185403	0.883771709253152	0.0862391192621709
chr15	52789262	52789612	351	-	exon	ONECUT1	0.812506506131886	1	0.9191311304437	1	0.975803453991166	0.999373714722608	0.0967022177984183	0.670165542383852	-0.18122584094661	0.0711321926089825	0.795452825185403	0.883771709253152	-0.252358033555593
chr15	52789912	52791078	1167	-	utr5	ONECUT1	0.51594219523162	1	0.612033868760347	1	0.80566720469719	0.999373714722608	0.0301076645308533	0.630564598162278	-0.0880898956956403	0.0711321926089825	0.795452825185403	0.883771709253152	-0.159222088304623
chr15	55205594	55205644	51	-	exon	RAB27A	0.917254915664337	1	0.911323078741167	1	0.872444734601552	0.999373714722608	0.350332137748077	0.792684943294906	0.0473486334839393	0.114033780020666	0.557774455106575	0.720286661528963	-0.066685146536727
chr15	55317282	55317429	148	-	utr3	PIGBOS1	0.539107933551697	1	0.405110641167969	1	0.51489229777494	0.999373714722608	0.998822667401136	1	-0.61039129290136	-0.147972364687715	0.403996196548189	0.59392021574132	-0.462418928213645
chr15	55317576	55317822	247	-	utr3	PIGBOS1	0.227685271220175	1	0.175646076473574	1	0.32276439059623	0.999373714722608	0.779897246388824	0.930566564616717	-0.761376815597454	-0.147972364687715	0.403996196548189	0.59392021574132	-0.613404450909738
chr15	55359667	55359816	150	-	utr3	CCPG1	0.429375915214004	1	0.383742693673909	1	0.207800650939098	0.999373714722608	0.814800443601998	0.944005604921851	-0.878978877152187	-0.345944964684989	0.335019702807362	0.531597276346873	-0.533033912467198
chr15	55359966	55360821	856	-	utr3	CCPG1	0.734212687710829	1	0.644682893000489	1	0.311031290103783	0.999373714722608	0.842759768154325	0.953241999833076	-0.555655356674336	-0.345944964684989	0.335019702807362	0.531597276346873	-0.209710391989347
chr15	55544885	55544935	51	-	utr3	PYGO1	0.887841926408903	1	0.853082813074197	1	0.826773509594566	0.999373714722608	0.836972242552621	0.951224029031702	0.40399596067477	0.474286732848396	0.148943157990627	0.31808584013807	-0.0702907721736263
chr15	55546034	55546184	151	-	exon	PYGO1	0.941106741236373	1	0.910611756150201	1	0.934081839547008	0.999373714722608	0.800817158871902	0.937411739870731	0.60922084873025	0.474286732848396	0.148943157990627	0.31808584013807	0.134934115881854
chr15	55546334	55546584	251	-	exon	PYGO1	0.641885777890408	1	0.69367893413597	1	0.864586227931154	0.999373714722608	0.348279899271484	0.791825812655179	0.577523875136135	0.474286732848396	0.148943157990627	0.31808584013807	0.103237142287738
chr15	55619976	55620225	250	-	utr3	PRTG	0.738285291512007	1	0.683724116297636	1	0.410811385404354	0.999373714722608	0.459603767202924	0.828540199567189	1.10140372852966	0.520305095296426	0.119712763641041	0.276170285068694	0.581098633233239
chr15	55656122	55656172	51	-	utr3	PRTG	0.605028342935705	1	0.596945989731013	1	0.704512319874676	0.999373714722608	0.790913581553009	0.934492893222561	-0.604776336063824	0.520305095296426	0.119712763641041	0.276170285068694	-1.12508143136025
chr15	56087380	56087480	101	-	utr3	RFX7	0.724368819864649	1	0.753548554796953	1	0.786640572936577	0.999373714722608	0.453670607970194	0.826642618024524	-0.679878844386347	0.608252791239674	0.0556724447060565	0.170977265994743	-1.28813163562602
chr15	56093422	56093722	301	-	exon	RFX7	0.732021598289849	1	0.703163787518342	1	0.715722101009937	0.999373714722608	0.342815050258668	0.788425538381166	1.04258658482272	0.608252791239674	0.0556724447060565	0.170977265994743	0.434333793583047
chr15	56093872	56094072	201	-	exon	RFX7	0.487260158795307	1	0.598173939217168	1	0.611258159670322	0.999373714722608	0.159396171395266	0.710419682505171	1.11989428972954	0.608252791239674	0.0556724447060565	0.170977265994743	0.511641498489869
chr15	56094271	56094321	51	-	exon	RFX7	0.503900863272555	1	0.507587683155414	1	0.564785821989388	0.999373714722608	0.878441029478931	0.967372601554928	0.713660021166585	0.608252791239674	0.0556724447060565	0.170977265994743	0.105407229926911
chr15	56094871	56095070	200	-	exon	RFX7	0.561230175396975	1	0.637965180164813	1	0.650406243278886	0.999373714722608	0.108815411783307	0.674090278190097	0.86183190518467	0.608252791239674	0.0556724447060565	0.170977265994743	0.253579113944996
chr15	56095170	56095270	101	-	exon	RFX7	0.701736369273803	1	0.683661678983866	1	0.74260676217344	0.999373714722608	0.442744566488105	0.824541308140177	0.269809939768555	0.608252791239674	0.0556724447060565	0.170977265994743	-0.338442851471119
chr15	56095670	56096069	400	-	exon	RFX7	0.944174248820913	1	0.966934374673348	1	0.957994772889143	0.999373714722608	0.315960531795911	0.778357081541346	0.625506523760117	0.608252791239674	0.0556724447060565	0.170977265994743	0.0172537325204429
chr15	56096269	56096519	251	-	exon	RFX7	0.446392413029162	1	0.539147613654448	1	0.57628015592226	0.999373714722608	0.0490995029461454	0.640197255599357	0.700796122387134	0.608252791239674	0.0556724447060565	0.170977265994743	0.0925433311474599
chr15	56631478	56631827	350	-	utr3	ZNF280D	0.424377376216971	1	0.40076134047943	1	0.316383065165686	0.999373714722608	0.719701239393843	0.914760644990234	-0.392764886218473	0.141864831238806	0.474198701398873	0.65479877405064	-0.534629717457279
chr15	56886904	56886953	50	-	exon	ZNF280D	0.859411651574665	1	0.917565691192841	1	0.846963066298811	0.999373714722608	0.900073538916017	0.97524073695277	0.0430874958163021	0.141864831238806	0.474198701398873	0.65479877405064	-0.098777335422504
chr15	56917047	56917573	527	-	utr5	ZNF280D	0.146582531721693	1	0.171798393274794	1	0.443721245218551	0.999373714722608	0.0288702142016065	0.629297475947016	0.120840801341713	0.141864831238806	0.474198701398873	0.65479877405064	-0.0210240298970928
chr15	56917823	56917923	101	-	utr5	ZNF280D	0.55139764342592	1	0.449696486981981	1	0.706113772019066	0.999373714722608	0.976539894045685	0.997023821617705	-0.129193953147347	0.141864831238806	0.474198701398873	0.65479877405064	-0.271058784386153
chr15	58591801	58592100	300	-	utr3	ADAM10	0.718541656314815	1	0.802710090656135	1	0.778420537594564	0.999373714722608	0.415638696482135	0.815918965717464	0.0188438152762496	0.648959990826489	0.0366573186690699	0.131003001915146	-0.63011617555024
chr15	58596741	58596791	51	-	utr3	ADAM10	0.770289407473642	1	0.857575408420765	1	0.778712656576474	0.999373714722608	0.457006396540019	0.828332443342344	0.702989733799549	0.648959990826489	0.0366573186690699	0.131003001915146	0.0540297429730598
chr15	58597140	58597539	400	-	utr3	ADAM10	0.976622629293064	1	0.876718211062904	1	0.901043766792704	0.999373714722608	0.595328028910669	0.869345939367244	0.649339721080493	0.648959990826489	0.0366573186690699	0.131003001915146	0.000379730254003841
chr15	58864863	58864963	101	-	exon	RP11-30K9.5	0.624981612632779	1	0.674671929332752	1	0.833972689093381	0.999373714722608	0.53499331035698	0.851271804112936	-0.592168956424339	-0.546858660340431	0.0198550643058517	0.0874759499805546	-0.045310296083908
chr15	58900485	58900684	200	-	exon	SLTM	0.525083928601944	1	0.611842082310044	1	0.528386760212308	0.999373714722608	0.310229691068909	0.775322531441682	0.0141016009497376	-0.601843767264987	0.0480528084241552	0.155527859255877	0.615945368214725
chr15	59135170	59135519	350	-	utr3	MYO1E	0.5125469991158	1	0.621277818494971	1	0.642095332386181	0.999373714722608	0.523720577053452	0.848841091960761	-0.0956075921072927	0.41528479322419	0.0303712241656358	0.115579246278445	-0.510892385331482
chr15	59135967	59136166	200	-	utr3	MYO1E	0.695300651652089	1	0.79827665279277	1	0.918363677146462	0.999373714722608	0.190098784576387	0.729176270716968	0.140291251836804	0.41528479322419	0.0303712241656358	0.115579246278445	-0.274993541387386
chr15	59137111	59137360	250	-	utr3	MYO1E	0.763775657580565	1	0.941983564972467	1	0.876304393870401	0.999373714722608	0.259259185333683	0.75718115099552	0.0131172768467772	0.41528479322419	0.0303712241656358	0.115579246278445	-0.402167516377412
chr15	59372701	59372850	150	-	utr5	MYO1E	0.875167706598495	1	0.890624152977976	1	0.702899330465291	0.999373714722608	0.154195724222974	0.704814995836061	0.593183789400735	0.41528479322419	0.0303712241656358	0.115579246278445	0.177898996176546
chr15	59407730	59407824	95	-	exon	RP11-356M20.1	0.537764229103624	1	0.481418304418569	1	0.543013445273003	0.999373714722608	0.941787642424835	0.985928196676213	-0.608950397522132	-0.565073840342617	0.0546487553191412	0.169005206078444	-0.0438765571795146
chr15	60423599	60423649	51	-	utr3	ICE2	0.724737699148756	1	0.668258136353019	1	0.642304605621531	0.999373714722608	0.417269270161297	0.816465383965694	-0.430992921522486	0.422879111217489	0.174423901398364	0.352079788109043	-0.853872032739974
chr15	60449115	60449613	499	-	utr3	ICE2	0.882838151812097	1	0.819829937242648	1	0.895075354377415	0.999373714722608	0.0368749552969094	0.640197255599357	0.892987586157164	0.422879111217489	0.174423901398364	0.352079788109043	0.470108474939675
chr15	63046922	63047069	148	-	exon	RP11-244F12.3	0.747994048924522	1	0.65541167198149	1	0.589011695081216	0.999373714722608	0.0129463029731913	0.571748969793884	-0.165643496002948	0.295685447284662	0.4590100321517	0.641774736977267	-0.46132894328761
chr15	63047168	63047711	544	-	exon	RP11-244F12.3	0.734175844166414	1	0.641009765975019	1	0.541372939908188	0.999373714722608	0.673733413977169	0.898911470103178	-0.28255742381351	0.295685447284662	0.4590100321517	0.641774736977267	-0.578242871098172
chr15	63323666	63323815	150	-	utr3	CA12	0.534097598126769	1	0.408907802156172	1	0.603992312004135	0.999373714722608	0.995492360259637	1	-0.435400212230925	0.599526508003411	0.000181838554328466	0.00424781873745242	-1.03492672023434
chr15	63323915	63324412	498	-	utr3	CA12	0.968085791009358	1	0.789421621041491	1	0.876921369234276	0.999373714722608	0.292010353614812	0.770941420888763	0.0165047354110977	0.599526508003411	0.000181838554328466	0.00424781873745242	-0.583021772592313
chr15	63324860	63325357	498	-	utr3	CA12	0.598694773928107	1	0.37912930657811	1	0.729475520963085	0.999373714722608	0.734451313810102	0.91897391145053	0.266430271665644	0.599526508003411	0.000181838554328466	0.00424781873745242	-0.333096236337767
chr15	63325507	63325805	299	-	utr3	CA12	0.793903723035987	1	0.633591221015598	1	0.908171644385849	0.999373714722608	0.772863046664031	0.928600248250733	0.489030563558981	0.599526508003411	0.000181838554328466	0.00424781873745242	-0.11049594444443
chr15	63325904	63326253	350	-	utr3	CA12	0.814626263407949	1	0.956709575642387	1	0.761135534538589	0.999373714722608	0.463091118674166	0.828909266018684	0.77269750314042	0.599526508003411	0.000181838554328466	0.00424781873745242	0.173170995137009
chr15	63591217	63591316	100	-	exon	USP3-AS1	0.566275011659492	1	0.408480356303409	1	0.47408227279771	0.999373714722608	0.912157466679075	0.978209669517386	-0.688885301208725	-0.316918593676066	0.340225833975426	0.53609763989235	-0.371966707532658
chr15	63674646	63674796	151	-	exon	HERC1	0.528534810941014	1	0.496130578191798	1	0.741823651006451	0.999373714722608	0.989583984484045	0.998851374431063	0.409455580951654	0.731761491608273	0.0019706729178025	0.0200744422715689	-0.322305910656619
chr15	63674945	63674995	51	-	exon	HERC1	0.698864184258314	1	0.761416768260507	1	0.78423775000318	0.999373714722608	0.516157379433014	0.847431401983299	0.628353828505719	0.731761491608273	0.0019706729178025	0.0200744422715689	-0.103407663102554
chr15	63677971	63678121	151	-	exon	HERC1	0.701557872350207	1	0.640944523099899	1	0.729038146170337	0.999373714722608	0.436847418287187	0.823316040020645	0.678722574433011	0.731761491608273	0.0019706729178025	0.0200744422715689	-0.0530389171752622
chr15	63678221	63678270	50	-	exon	HERC1	0.846448714946065	1	0.783975079225682	1	0.98662612434849	0.999373714722608	0.721332773314627	0.915009680018658	0.800789216784011	0.731761491608273	0.0019706729178025	0.0200744422715689	0.0690277251757384
chr15	63775042	63775590	549	-	exon	HERC1	0.293368381844818	1	0.281046352160635	1	0.376920668385628	0.999373714722608	0.893701735858283	0.973215268907153	0.656634747928192	0.731761491608273	0.0019706729178025	0.0200744422715689	-0.0751267436800812
chr15	63908033	63908233	201	-	utr3	DAPK2	0.382886856242845	1	0.437357691076165	1	0.653717356185074	0.999373714722608	0.4085545447618	0.812665120742787	0.196903832379692	0.59705554300091	0.00407168858133524	0.0318465716366913	-0.400151710621217
chr15	64155861	64156057	197	-	utr3	PPIB	0.850906847030779	1	0.684376970901582	1	0.738541304674011	0.999373714722608	0.188043810776942	0.728674852901027	-0.530547165490834	-0.187747099275109	0.300008648449604	0.497427323592699	-0.342800066215725
chr15	64170547	64170846	300	-	utr3	CSNK1G1	0.744723055706029	1	0.85414499208129	1	0.773947175190528	0.999373714722608	0.359508962743354	0.795137925993011	0.918726787906025	0.648767260376316	3.83626731813376e-05	0.00152154520250422	0.269959527529708
chr15	64171543	64171642	100	-	utr3	CSNK1G1	0.624508840656305	1	0.56451005408054	1	0.762795120962923	0.999373714722608	0.605368189426038	0.8732783574774	0.695656313772417	0.648767260376316	3.83626731813376e-05	0.00152154520250422	0.0468890533961009
chr15	64213966	64214035	70	-	utr3	CSNK1G1	0.665188927292942	1	0.589144014399797	1	0.72465936329883	0.999373714722608	0.42780276985125	0.820392329130271	0.788960541940938	0.648767260376316	3.83626731813376e-05	0.00152154520250422	0.140193281564621
chr15	64300421	64300620	200	-	utr3	CTD-2116N17.1	0.640564682880627	1	0.567271130956089	1	0.65683992187259	0.999373714722608	0.821949993620752	0.947056378330842	0.686066313514945	-2.22917600993156	0.00465810679125762	NA	2.91524232344651
chr15	64373233	64373382	150	-	utr3	CTD-2116N17.1	0.516037221687568	1	0.604673437156915	1	0.677563849694797	0.999373714722608	0.722830350904777	0.915677027206501	0.170031697100086	-2.22917600993156	0.00465810679125762	NA	2.39920770703165
chr15	64703082	64703181	100	-	utr5	OAZ2	0.734283505200168	1	0.810355745019913	1	0.802268444627712	0.999373714722608	0.00608129943636548	0.571748969793884	0.326071732923535	0.141667642069593	0.314851072498555	0.512716468181631	0.184404090853942
chr15	64740722	64740918	197	-	utr3	RBPMS2	0.410709122909682	1	0.542155517078189	1	0.727129992380739	0.999373714722608	0.186966173529373	0.727561442133428	0.0686234222487593	-0.00455695817117393	0.972098053184261	0.985517699222508	0.0731803804199332
chr15	64815731	64815929	199	-	utr3	PIF1	0.754780434096533	1	0.845811712614035	1	0.841020447962985	0.999373714722608	0.14473428614475	0.694943765367517	-0.629226403354637	-0.524136202283211	0.0161824243048749	0.0769051985341435	-0.105090201071426
chr15	64823662	64823810	149	-	exon	PIF1	0.671295632386246	1	0.654492541152535	1	0.700876710112287	0.999373714722608	0.960392333939409	0.99254473787638	-1.14764576288025	-0.524136202283211	0.0161824243048749	0.0769051985341435	-0.623509560597041
chr15	64824256	64825569	1314	-	utr5	PIF1	0.36537401927522	1	0.46877231153107	1	0.60701785002781	0.999373714722608	0.178771942000819	0.722311125901155	-0.551540527103478	-0.524136202283211	0.0161824243048749	0.0769051985341435	-0.0274043248202668
chr15	64951152	64951293	142	-	exon	CTD-2017F17.2	0.451907634459708	1	0.418249345154381	1	0.0975081948738464	0.999373714722608	0.264392684104156	0.759090405078356	-1.84250248820007	-1.51764199509885	0.000217506928697368	0.00476475077986992	-0.324860493101221
chr15	64963370	64963519	150	-	utr3	SPG21	0.878432766172548	1	0.952413902712527	1	0.969597582784912	0.999373714722608	0.457185058806759	0.828332443342344	0.0218960445139471	0.185250724337555	0.0830425567912932	0.218488279580742	-0.163354679823608
chr15	65002954	65003153	200	-	utr3	MTFMT	0.183165948728456	1	0.136011421905625	1	0.430333626418061	0.999373714722608	0.430269870421598	0.821078793453167	-0.663456336571047	0.146957404836378	0.263779083180771	0.459374960759446	-0.810413741407424
chr15	65049708	65049755	48	-	exon	RP11-325L12.6	0.691925039516482	1	0.572667708116585	1	0.662413004407022	0.999373714722608	0.977493397645561	0.997115626098672	0.146615748759801	0.100272981404379	0.794306664496407	0.883068833351544	0.0463427673554221
chr15	65053484	65053632	149	-	utr3	RASL12	0.334571045674678	1	0.208254925447621	1	0.491188434048348	0.999373714722608	0.685144027957467	0.902695762629939	-0.170951631228858	0.458646373973521	0.0286254333561576	0.111442063247039	-0.629598005202379
chr15	65054172	65054909	738	-	utr3	RASL12	0.964914357559046	1	0.847787749237152	1	0.992871751082399	0.999373714722608	0.342851309018771	0.788425538381166	0.264750263718834	0.458646373973521	0.0286254333561576	0.111442063247039	-0.193896110254687
chr15	65118516	65118664	149	-	utr3	PDCD7	0.570085415525354	1	0.791637170938573	1	0.861876456793512	0.999373714722608	0.509964839671979	0.844367828077124	0.308156035246993	0.0924078719980145	0.497151869738795	0.674130292408554	0.215748163248978
chr15	65327970	65328217	248	-	utr3	IGDCC3	0.681661443154549	1	0.838455336139787	1	0.932045594064454	0.999373714722608	0.44781747915517	0.825807748287433	-0.243009807820951	0.0419267940221109	0.768975262399791	0.867150824119485	-0.284936601843062
chr15	65328416	65328713	298	-	utr3	IGDCC3	0.782153514349642	1	0.576447054449508	1	0.638594253814978	0.999373714722608	0.519277014777041	0.848543818238527	-0.377619854121721	0.0419267940221109	0.768975262399791	0.867150824119485	-0.419546648143831
chr15	65383703	65383853	151	-	utr3	IGDCC4	0.53031113336608	1	0.483070743945702	1	0.613280842269294	0.999373714722608	0.973966927517225	0.99666160980984	0.614610206242572	0.814895953568616	0.000160092060897333	0.00388905958240791	-0.200285747326044
chr15	65384101	65384201	101	-	exon	IGDCC4	0.571076106447731	1	0.483262789221394	1	0.59369824739705	0.999373714722608	0.677552598284858	0.899422790487599	0.443093764060983	0.814895953568616	0.000160092060897333	0.00388905958240791	-0.371802189507633
chr15	65446846	65446945	100	-	utr3	DPP8	0.272082048751224	1	0.273980161369858	1	0.116237994094614	0.999373714722608	0.863352052298803	0.96067876915486	-1.1649256286315	0.00928632911178778	0.974647726011853	0.98715422428646	-1.17421195774329
chr15	65578852	65579050	199	-	utr3	VWA9	0.751662237152073	1	0.614703263457279	1	0.847325093389338	0.999373714722608	0.688131874679344	0.903920394518253	-0.46658061352581	0.574843396319504	0.000146425216400418	0.00362748326860309	-1.04142400984531
chr15	65579149	65579496	348	-	utr3	VWA9	0.809396197332872	1	0.594343682761496	1	0.779351813665214	0.999373714722608	0.863444734579916	0.96067876915486	-0.00508252915012344	0.574843396319504	0.000146425216400418	0.00362748326860309	-0.579925925469628
chr15	65690590	65690640	51	-	exon	DENND4A	0.641737759407929	1	0.707631607034645	1	0.518948847269049	0.999373714722608	0.096929013200753	0.670165542383852	0.998163571395722	0.317466791405496	0.335243268946386	0.531647593637038	0.680696779990226
chr15	65690840	65691439	600	-	exon	DENND4A	0.827247124072733	1	0.767621436975506	1	0.732035281207408	0.999373714722608	0.139407548523195	0.688886511733553	0.58320477621114	0.317466791405496	0.335243268946386	0.531647593637038	0.265737984805644
chr15	66337042	66337091	50	-	utr3	TIPIN	0.98215060135769	1	0.881772773578465	1	0.835856207500017	0.999373714722608	0.57979771454307	0.863847091814822	-0.508038700761693	-0.126192115295086	0.520212426839033	0.691519912358545	-0.381846585466608
chr15	66489791	66489939	149	-	exon	CTD-3185P2.1	0.663228616972713	1	0.76940372090154	1	0.786307563586839	0.999373714722608	0.366308034337276	0.796884566795789	-0.726496689863057	-0.469993049265885	0.0152837070959808	0.0741506087303485	-0.256503640597172
chr15	66490086	66490480	395	-	utr3	SNAPC5	0.7196608563221	1	0.565920209171161	1	0.788804899366694	0.999373714722608	0.930945958321714	0.982760336267346	-0.6844473269136	-0.212248505850566	0.0924688759477686	0.234335030113227	-0.472198821063034
chr15	66493869	66494311	443	-	utr3	SNAPC5	0.980751972195818	1	0.859726236358546	1	0.844898608152937	0.999373714722608	0.552927052774765	0.856541385028402	-0.56864810180702	-0.212248505850566	0.0924688759477686	0.234335030113227	-0.356399595956453
chr15	66498514	66498614	101	-	utr3	RPL4	0.770414176963722	1	0.577195166509583	1	0.781601552887097	0.999373714722608	0.567859597321663	0.859083747170527	-0.360956754818055	-0.0965697195693075	0.468154903492577	0.649883409178145	-0.264387035248748
chr15	66499062	66499461	400	-	utr3	RPL4	0.977909282179773	1	0.752779017525854	1	0.794882775322679	0.999373714722608	0.607742129864733	0.874135696707733	-0.584731827771489	-0.0965697195693075	0.468154903492577	0.649883409178145	-0.488162108202181
chr15	66548516	66550051	1536	-	utr3	LCTL	0.373284797557213	1	0.492103074698845	1	0.591076310540192	0.999373714722608	0.0488674891950179	0.640197255599357	-0.0283553424651684	-0.384170604715096	0.166461653646382	0.341653391026071	0.355815262249927
chr15	67064024	67064123	100	-	exon	RP11-798K3.2	0.677349431927147	1	0.523201625477149	1	0.554666324482615	0.999373714722608	0.642484801126404	0.886531054574785	0.268841675411164	-0.0728136152529206	0.72310730413316	0.838611148300959	0.341655290664085
chr15	67403719	67403769	51	-	exon	IQCH-AS1	0.88952915475082	1	0.856532060808382	1	0.79240578308803	0.999373714722608	0.598524071269378	0.870178758452803	-0.671956906746995	0.0091530893325745	0.97225739065687	0.985517699222508	-0.68110999607957
chr15	67407009	67407159	151	-	exon	IQCH-AS1	0.746241947694932	1	0.792735458274075	1	0.81375266197725	0.999373714722608	0.426426936792018	0.819817237369496	0.674530399950385	0.0091530893325745	0.97225739065687	0.985517699222508	0.665377310617811
chr15	67407309	67407358	50	-	exon	IQCH-AS1	0.596390976083707	1	0.529203466365704	1	0.720633598822957	0.999373714722608	0.342808035715624	0.788425538381166	0.474644604431732	0.0091530893325745	0.97225739065687	0.985517699222508	0.465491515099157
chr15	67408106	67408356	251	-	exon	IQCH-AS1	0.212700021460344	1	0.253473030859287	1	0.144930887822208	0.999373714722608	0.0209647097145489	0.59758911789996	1.14440821390738	0.0091530893325745	0.97225739065687	0.985517699222508	1.13525512457481
chr15	68193049	68193298	250	-	utr3	RP11-315D16.2	0.449444799745482	1	0.614077355351932	1	0.657327625407409	0.999373714722608	0.0817845905209591	0.657720418929238	0.447694888552463	0.375962983385322	0.0632099003827834	0.184509799759215	0.0717319051671412
chr15	68193427	68193776	350	-	utr3	RP11-315D16.2	0.167782933729189	1	0.319328341385715	1	0.395829018327887	0.999373714722608	0.0796581454425839	0.657720418929238	0.408359882726535	0.375962983385322	0.0632099003827834	0.184509799759215	0.0323968993412133
chr15	68193876	68194046	171	-	utr3	RP11-315D16.2	0.904892492192616	1	0.836602005684598	1	0.876549744199685	0.999373714722608	0.18616483807885	0.726793826693494	-0.443939376192754	0.375962983385322	0.0632099003827834	0.184509799759215	-0.819902359578076
chr15	68205262	68205518	257	-	utr5	CALML4	0.28966560521602	1	0.436598173454735	1	0.517990819259429	0.999373714722608	0.026626190610376	0.624764914504859	0.318649122745868	-0.150682537877434	0.461856125411699	0.64424379254791	0.469331660623302
chr15	68205667	68206316	650	-	utr5	CALML4	0.884914577253651	1	0.948999038171038	1	0.937075645562837	0.999373714722608	0.541636813821459	0.853140248362187	0.447589579528503	-0.150682537877434	0.461856125411699	0.64424379254791	0.598272117405936
chr15	68207264	68207363	100	-	utr3	CLN6	0.865331576323911	1	0.710228202797107	1	0.838066542858178	0.999373714722608	0.125032436726868	0.681805398553088	-0.543762575292616	0.0373612465323618	0.769740139720748	0.867767248526504	-0.581123821824977
chr15	68212119	68212219	101	-	exon	CLN6	0.479375707998481	1	0.562992046365692	1	0.628497878884603	0.999373714722608	0.0555650122248307	0.643805321068538	-0.477913282107434	0.0373612465323618	0.769740139720748	0.867767248526504	-0.515274528639796
chr15	68789321	68789471	151	-	exon	ANP32A	0.5805230013944	1	0.594556370624062	1	0.575286740406886	0.999373714722608	0.571423133297468	0.860381422294483	-0.157237228691945	0.00541081441463242	0.962620775550377	0.97978769752572	-0.162648043106577
chr15	68789821	68789921	101	-	exon	ANP32A	0.396020379334147	1	0.403826701392353	1	0.570261654271545	0.999373714722608	0.517461026026844	0.848039054433559	-0.132549420210477	0.00541081441463242	0.962620775550377	0.97978769752572	-0.13796023462511
chr15	69414242	69414340	99	-	exon	RP11-253M7.1	0.432196299688179	1	0.501862322694663	1	0.640857717638158	0.999373714722608	0.301242546918864	0.774600182636694	0.559367774500714	0.130293315000582	0.741700470103788	0.851192026789397	0.429074459500132
chr15	70049538	70049687	150	-	utr3	TLE3	0.797486833497647	1	0.577233465839978	1	0.789583893798916	0.999373714722608	0.895845292545156	0.973862152209713	-0.235781968615544	-0.10384169768001	0.52254209969146	0.693457577590208	-0.131940270935535
chr15	70049787	70050137	351	-	utr3	TLE3	0.775690891700021	1	0.919360945510725	1	0.922773945070544	0.999373714722608	0.169206524621554	0.712964349514661	-0.0856317515501243	-0.10384169768001	0.52254209969146	0.693457577590208	0.0182099461298852
chr15	70051135	70051235	101	-	exon	TLE3	0.302327558693749	1	0.368687873603739	1	0.495872273756295	0.999373714722608	0.184037757012725	0.724118431299543	0.107199356906763	-0.10384169768001	0.52254209969146	0.693457577590208	0.211041054586772
chr15	70096878	70096978	101	-	utr5	TLE3	0.764714485873229	1	0.74464318648496	1	0.780026890064052	0.999373714722608	0.854402828578503	0.957539639504911	-0.590184505407785	-0.10384169768001	0.52254209969146	0.693457577590208	-0.486342807727775
chr15	70097177	70097327	151	-	utr5	TLE3	0.935545930253404	1	0.903649228516417	1	0.855583680115664	0.999373714722608	0.217438319208104	0.740901976724905	-0.521496639276024	-0.10384169768001	0.52254209969146	0.693457577590208	-0.417654941596014
chr15	70097427	70097577	151	-	utr5	TLE3	0.695946347038635	1	0.75291556256299	1	0.812805009713878	0.999373714722608	0.0282972833386474	0.627037028575155	-0.31532190426832	-0.10384169768001	0.52254209969146	0.693457577590208	-0.21148020658831
chr15	70654704	70654853	150	-	utr3	UACA	0.420849239176797	1	0.383813632874994	1	0.205619478871126	0.999373714722608	0.621071062012873	0.878415074175492	-1.51462859022462	-0.478272318939328	0.103073513709235	0.251125900384112	-1.03635627128529
chr15	70666963	70667062	100	-	exon	UACA	0.614053439136887	1	0.553178364141843	1	0.312568731861342	0.999373714722608	0.92043393435787	0.979450258594391	-1.22771634569845	-0.478272318939328	0.103073513709235	0.251125900384112	-0.749444026759125
chr15	70667362	70667512	151	-	exon	UACA	0.608481321237388	1	0.561045916242013	1	0.344086456671785	0.999373714722608	0.700085089417335	0.907556857370642	-1.05856700836028	-0.478272318939328	0.103073513709235	0.251125900384112	-0.580294689420952
chr15	70668210	70668260	51	-	exon	UACA	0.242371653219819	1	0.226886628607055	1	0.233410674917943	0.999373714722608	0.592485004659329	0.868516740081438	-1.42511202848509	-0.478272318939328	0.103073513709235	0.251125900384112	-0.946839709545757
chr15	70668859	70669358	500	-	exon	UACA	0.880546586604145	1	0.781181055410801	1	0.557941550071596	0.999373714722608	0.255775252533826	0.755552337068822	-0.426435673988364	-0.478272318939328	0.103073513709235	0.251125900384112	0.051836644950964
chr15	70831807	70832353	547	-	utr3	LARP6	0.607377933940087	1	0.690367787755906	1	0.711401845503202	0.999373714722608	0.258508084771746	0.756728291958261	0.312220039704672	0.428080992610636	0.0299404278841551	0.114524416872261	-0.115860952905964
chr15	70832551	70832700	150	-	exon	LARP6	0.749321683709276	1	0.921568439162853	1	0.931211662176583	0.999373714722608	0.364004867922546	0.796144741181724	0.517727307498157	0.428080992610636	0.0299404278841551	0.114524416872261	0.0896463148875207
chr15	70851592	70851642	51	-	utr3	LARP6	0.726095218362792	1	0.615144570955004	1	0.710244379135384	0.999373714722608	0.0311156700854459	0.631584071290213	-0.0929131553506339	0.428080992610636	0.0299404278841551	0.114524416872261	-0.52099414796127
chr15	71826429	71826978	550	-	utr3	MYO9A	0.929721759504131	1	0.865504034499418	1	0.711456765121751	0.999373714722608	0.860704212788105	0.959741087142684	-0.418390415549659	0.210288658141421	0.5397571856888	0.707099400306282	-0.62867907369108
chr15	71897601	71897801	201	-	exon	MYO9A	0.992101354962254	1	0.934724857270304	1	0.818565057478193	0.999373714722608	0.571557686563384	0.860463300749266	0.397871128255986	0.210288658141421	0.5397571856888	0.707099400306282	0.187582470114565
chr15	71898699	71898848	150	-	exon	MYO9A	0.965040961197978	1	0.947824805297159	1	0.664780043800907	0.999373714722608	0.473789488854628	0.832307859623007	0.55763628858781	0.210288658141421	0.5397571856888	0.707099400306282	0.347347630446389
chr15	72046082	72046132	51	-	exon	MYO9A	0.9564356735713	1	0.971291737076446	1	0.910649527943012	0.999373714722608	0.683569548592706	0.902276494929432	0.571901368586332	0.210288658141421	0.5397571856888	0.707099400306282	0.361612710444912
chr15	72161602	72161752	151	-	utr3	GRAMD2	0.971048126916945	1	0.91935338892313	1	0.897518557899887	0.999373714722608	0.664891627522017	0.895137567116774	0.198843416698273	0.135197318298387	0.532986028613485	0.70138715233228	0.0636460983998857
chr15	72231374	72231523	150	-	utr5	PKM	0.548537466908952	1	0.491789162697065	1	0.630284409610427	0.999373714722608	0.755341730938203	0.925359918684129	-0.00404749516069791	-0.0377475800410081	0.813964380660908	0.895662026558012	0.0337000848803102
chr15	72231722	72231822	101	-	utr5	PKM	0.818126952571153	1	0.938994894288765	1	0.93389983393985	0.999373714722608	0.195251404512099	0.733014029596802	-0.23252560164641	-0.0377475800410081	0.813964380660908	0.895662026558012	-0.194778021605402
chr15	72271032	72287271	16240	-	utr3	RP11-106M3.5	0.801295751470197	1	0.682962861359015	1	0.943644259157534	0.999373714722608	0.762312128612046	0.926635223126008	-0.153364053953487	NA	NA	NA	NA
chr15	72474377	72474426	50	-	exon	RP11-1007O24.3	0.665415061404733	1	0.731119898741028	1	0.718021533403708	0.999373714722608	0.11988019649588	0.678930403077788	0.165805916410557	-0.193219386167648	0.450715343552637	0.63471553929138	0.359025302578205
chr15	72474723	72474822	100	-	exon	RP11-1007O24.3	0.502188213362202	1	0.623057249988744	1	0.801322364502635	0.999373714722608	0.18229812047625	0.723151752975665	0.104235053715216	-0.193219386167648	0.450715343552637	0.63471553929138	0.297454439882864
chr15	72751568	72751867	300	-	utr3	ADPGK	0.401634574511167	1	0.575119411319121	1	0.688291279798789	0.999373714722608	0.209512599314603	0.736786909385818	0.0815306887119959	0.457915965725269	0.00331462253881147	0.0281212481893404	-0.376385277013273
chr15	72752116	72752714	599	-	utr3	ADPGK	0.841552697058728	1	0.653876346299487	1	0.875584801399431	0.999373714722608	0.389635137154315	0.806272463271057	0.360152822381469	0.457915965725269	0.00331462253881147	0.0281212481893404	-0.0977631433437997
chr15	73322451	73322600	150	-	utr3	HCN4	0.295971258631996	1	0.346103451454017	1	0.343771364071889	0.999373714722608	0.0623677250207897	0.650259333377499	1.02883072225068	0.891743674286013	0.0103404543279801	0.0577466948886852	0.137087047964671
chr15	73322750	73323049	300	-	exon	HCN4	0.765437793769974	1	0.713082043088041	1	0.690485585312068	0.999373714722608	0.820448771495337	0.94653348549989	0.560408426841664	0.891743674286013	0.0103404543279801	0.0577466948886852	-0.331335247444349
chr15	73323149	73323597	449	-	exon	HCN4	0.999287101746993	1	0.934990561606466	1	0.974091974008584	0.999373714722608	0.485190660208023	0.836454556199899	0.72429480174399	0.891743674286013	0.0103404543279801	0.0577466948886852	-0.167448872542024
chr15	73343544	73343643	100	-	exon	HCN4	0.944448448898633	1	0.970942044035596	1	0.942701894073487	0.999373714722608	0.0861823332374712	0.663044593387277	1.38895377669725	0.891743674286013	0.0103404543279801	0.0577466948886852	0.497210102411234
chr15	73368367	73368467	101	-	utr5	HCN4	0.294808288466526	1	0.249269835166573	1	0.320087793821191	0.999373714722608	0.0668784531414941	0.653924130574744	1.13092119226058	0.891743674286013	0.0103404543279801	0.0577466948886852	0.239177517974562
chr15	73983505	73983705	201	-	utr3	STOML1	0.905408547606713	1	0.99949068683597	1	0.961189336363024	0.999373714722608	0.257476139164356	0.756318481311531	-0.464763219945217	-0.124402472489999	0.478686589699412	0.658437438360004	-0.340360747455218
chr15	74410180	74410626	447	-	utr3	SEMA7A	0.427476625210967	1	0.337064395806965	1	0.502825250871141	0.999373714722608	0.80316841433072	0.938363457980672	-0.568356349331717	-0.247880284355452	0.180425956709461	0.360413802999046	-0.320476064976266
chr15	74632341	74632589	249	-	utr3	EDC3	0.675260525228221	1	0.885489932373455	1	0.832360010417954	0.999373714722608	0.602028830833815	0.871802433860015	0.35288489356514	0.387720896127122	0.00834959897029477	0.050621698255228	-0.0348360025619816
chr15	74632688	74632837	150	-	utr3	EDC3	0.442039230073406	1	0.608671759681654	1	0.717495404671508	0.999373714722608	0.317360136764714	0.77838367951575	0.414708280200977	0.387720896127122	0.00834959897029477	0.050621698255228	0.0269873840738553
chr15	74719841	74720488	648	-	utr3	CYP1A1	0.987612298499241	1	0.90536073794138	1	0.917034615305087	0.999373714722608	0.474501126799827	0.832307859623007	-0.237721248442116	0.35444544800609	0.229870181522373	0.422074418577638	-0.592166696448206
chr15	74722357	74722507	151	-	utr5	CYP1A1	0.908767880066008	1	0.827468013378514	1	0.980664939259271	0.999373714722608	0.58329266537799	0.866102453122479	0.450684235226819	0.35444544800609	0.229870181522373	0.422074418577638	0.0962387872207293
chr15	74722656	74723004	349	-	exon	CYP1A1	0.960698014166835	1	0.890105811237059	1	0.932247257577876	0.999373714722608	0.314154174364912	0.776969622392308	0.529694398400818	0.35444544800609	0.229870181522373	0.422074418577638	0.175248950394728
chr15	74954816	74955016	201	-	utr3	RPP25	0.802855540350307	1	0.9090090850354	1	0.950019164062208	0.999373714722608	0.205889850845516	0.735939790178225	-0.171199670971913	0.0161873176747547	0.925622810918163	0.960116850910613	-0.187386988646668
chr15	74955166	74955215	50	-	utr3	RPP25	0.555203749828807	1	0.489142179722342	1	0.630246432914153	0.999373714722608	0.93417852218416	0.983574924151813	-0.260837184012846	0.0161873176747547	0.925622810918163	0.960116850910613	-0.2770245016876
chr15	74955415	74955915	501	-	utr3	RPP25	0.99875387468946	1	0.778233081051198	1	0.809299988990945	0.999373714722608	0.6659505475278	0.895137567116774	-0.0888743554737307	0.0161873176747547	0.925622810918163	0.960116850910613	-0.105061673148485
chr15	75371421	75372168	748	-	utr3	SIN3A	0.535903910154213	1	0.396749797168386	1	0.597089670298769	0.999373714722608	0.526667310930937	0.850288317012036	0.0424123435888997	0.460044604159891	0.000382646452442782	0.00703721832788075	-0.417632260570992
chr15	75468639	75468789	151	-	utr3	PTPN9	0.841565363834939	1	0.744835566817183	1	0.958985661379117	0.999373714722608	0.0847388445261239	0.663044593387277	0.514071447376797	0.580516671592689	0.00272441657237825	0.0246385163636193	-0.0664452242158917
chr15	75598133	75598506	374	-	utr3	SNUPN	0.846045510815137	1	0.604308720912593	1	0.824087228762192	0.999373714722608	0.559187982493587	0.857489945003103	-0.442561764675594	0.0824091600435574	0.485962401822191	0.66435190076626	-0.524970924719152
chr15	75639134	75639726	593	-	utr3	IMP3	0.930817696572402	1	0.679721294400725	1	0.699310950928495	0.999373714722608	0.592415305662976	0.868516740081438	-0.226151212021076	0.0472030228714454	0.783454072284134	0.875983681046191	-0.273354234892522
chr15	75675271	75675371	101	-	utr3	CSPG4	0.340437497685434	1	0.265492777642752	1	0.404624696265723	0.999373714722608	0.00762572647991699	0.571748969793884	-1.27250191043928	-0.208989232596032	0.301471309073057	0.49878265139766	-1.06351267784325
chr15	75675970	75676219	250	-	exon	CSPG4	0.497383317721232	1	0.529135241924477	1	0.554731082694187	0.999373714722608	0.183737963315389	0.724118431299543	-0.461805909813948	-0.208989232596032	0.301471309073057	0.49878265139766	-0.252816677217915
chr15	75676719	75676769	51	-	exon	CSPG4	0.0692831293141106	1	0.0707002457649045	1	0.167355538246295	0.999373714722608	0.0996919103036749	0.671784757073735	-0.301757274886721	-0.208989232596032	0.301471309073057	0.49878265139766	-0.0927680422906884
chr15	75677168	75677368	201	-	exon	CSPG4	0.474266856018302	1	0.547849936225077	1	0.545930019527534	0.999373714722608	0.360873046274773	0.795454912537278	-0.400309463177673	-0.208989232596032	0.301471309073057	0.49878265139766	-0.191320230581641
chr15	75687462	75687512	51	-	exon	CSPG4	0.78592498058213	1	0.814798881217707	1	0.774287754407431	0.999373714722608	0.728324673556884	0.917543635659857	0.433996144734103	-0.208989232596032	0.301471309073057	0.49878265139766	0.642985377330135
chr15	76341968	76342063	96	-	exon	RP11-685G9.2	0.748574300621942	1	0.626965891186136	1	0.745948642892713	0.999373714722608	0.870886805692004	0.964631058577784	-0.352246013994925	0.0403814067493402	0.902882189728017	0.947815735296194	-0.392627420744265
chr15	77046527	77046726	200	-	utr3	TSPAN3	0.479741286544786	1	0.632927854102849	1	0.678854388394474	0.999373714722608	0.398473554748377	0.808446367015589	0.221761012132408	0.368425187856037	0.00993905298420896	0.0563890575610638	-0.146664175723629
chr15	77109750	77109850	101	-	utr3	PEAK1	0.339164979672301	1	0.346678243753665	1	0.569068042709518	0.999373714722608	0.388189907485906	0.805779329867013	0.102147939532719	0.721890091721956	0.00201815635818778	0.0203754364101929	-0.619742152189236
chr15	77110599	77110749	151	-	utr3	PEAK1	0.947049208139293	1	0.894295375081858	1	0.924916137161746	0.999373714722608	0.774995208102201	0.929073947755154	0.430712983945033	0.721890091721956	0.00201815635818778	0.0203754364101929	-0.291177107776923
chr15	77110899	77111049	151	-	utr3	PEAK1	0.933750210036323	1	0.884028564348563	1	0.967873459731329	0.999373714722608	0.922842200126309	0.980232837359833	0.579221939215924	0.721890091721956	0.00201815635818778	0.0203754364101929	-0.142668152506032
chr15	77112897	77113047	151	-	utr3	PEAK1	0.916093995707757	1	0.833068977637302	1	0.837389435073439	0.999373714722608	0.140474260874274	0.690185028972186	0.717509569584502	0.721890091721956	0.00201815635818778	0.0203754364101929	-0.00438052213745344
chr15	77113547	77114396	850	-	utr3	PEAK1	0.930802111923265	1	0.986488582251228	1	0.833094242725694	0.999373714722608	0.752222784801932	0.924609865187738	0.954757949605816	0.721890091721956	0.00201815635818778	0.0203754364101929	0.23286785788386
chr15	77114746	77115146	401	-	exon	PEAK1	0.624355753130096	1	0.55755134624534	1	0.58745153576589	0.999373714722608	0.997408832659742	1	0.988958847129672	0.721890091721956	0.00201815635818778	0.0203754364101929	0.267068755407716
chr15	77133031	77133530	500	-	exon	PEAK1	0.176413507683954	1	0.19028192331442	1	0.152597134397175	0.999373714722608	0.128935431504919	0.682568647707628	0.627638472539068	0.721890091721956	0.00201815635818778	0.0203754364101929	-0.0942516191828873
chr15	77178848	77178898	51	-	exon	PEAK1	0.982225964161425	1	0.911544374250855	1	0.958443977431026	0.999373714722608	0.498703522551459	0.841435526323335	0.56595399209819	0.721890091721956	0.00201815635818778	0.0203754364101929	-0.155936099623766
chr15	77179298	77179448	151	-	exon	PEAK1	0.978912422325256	1	0.924805894322292	1	0.890673332906378	0.999373714722608	0.508422988619881	0.843852051344199	0.770441719165406	0.721890091721956	0.00201815635818778	0.0203754364101929	0.0485516274434501
chr15	77179847	77179947	101	-	exon	PEAK1	0.370387940387284	1	0.363037875665473	1	0.519006076964172	0.999373714722608	0.122407699300799	0.679809665736737	0.293010237146867	0.721890091721956	0.00201815635818778	0.0203754364101929	-0.428879854575089
chr15	77180147	77180347	201	-	exon	PEAK1	0.915651325342321	1	0.965441283284105	1	0.985825468532954	0.999373714722608	0.745366262808492	0.922436568317699	0.787908594919112	0.721890091721956	0.00201815635818778	0.0203754364101929	0.0660185031971566
chr15	77180947	77180996	50	-	exon	PEAK1	0.768686837603379	1	0.730562588435523	1	0.861219070344062	0.999373714722608	0.936970285433265	0.984754616352681	0.391383277337071	0.721890091721956	0.00201815635818778	0.0203754364101929	-0.330506814384884
chr15	77181396	77181546	151	-	exon	PEAK1	0.251629761595594	1	0.247919700492148	1	0.380328728346648	0.999373714722608	0.37385543319056	0.799897323917668	0.240396623342501	0.721890091721956	0.00201815635818778	0.0203754364101929	-0.481493468379455
chr15	77613275	77613324	50	-	utr3	LINGO1	0.627305588326362	1	0.518611052301317	1	0.695209844529626	0.999373714722608	0.968651640830348	0.994650157031736	-1.15361176968269	-0.503089808917033	0.00021223109793094	0.00468814565123929	-0.650521960765654
chr15	77613621	77614859	1239	-	utr3	LINGO1	0.724327203133393	1	0.879066070276416	1	0.871348264836712	0.999373714722608	0.0740136705976516	0.656007561162849	-0.644742664284285	-0.503089808917033	0.00021223109793094	0.00468814565123929	-0.141652855367251
chr15	77615007	77615205	199	-	exon	LINGO1	0.253727249473076	1	0.217983524115607	1	0.60989308600809	0.999373714722608	0.753022133164108	0.924745127774334	-0.532833365901515	-0.503089808917033	0.00021223109793094	0.00468814565123929	-0.0297435569844818
chr15	77615304	77615651	348	-	exon	LINGO1	0.841443260811288	1	0.965309734557305	1	0.957011018670767	0.999373714722608	0.231170129944437	0.743492184485666	-0.560446165591104	-0.503089808917033	0.00021223109793094	0.00468814565123929	-0.0573563566740708
chr15	77995052	77995102	51	-	utr3	TBC1D2B	0.626381066302223	1	0.487666432862468	1	0.800868353986089	0.999373714722608	0.575907712902324	0.862294856127817	-0.898547203559709	0.610792984757964	0.000614582920654379	0.00944114921960819	-1.50934018831767
chr15	77997144	77997243	100	-	utr3	TBC1D2B	0.786997233081047	1	0.933471155455758	1	0.917304839254316	0.999373714722608	0.69211621369743	0.904656833943206	0.203337121918731	0.610792984757964	0.000614582920654379	0.00944114921960819	-0.407455862839233
chr15	77998140	77998239	100	-	utr3	TBC1D2B	0.806114418108032	1	0.660972122202047	1	0.886617413305373	0.999373714722608	0.824992962954936	0.947889623692737	0.0590291281962138	0.610792984757964	0.000614582920654379	0.00944114921960819	-0.55176385656175
chr15	77998787	77998887	101	-	exon	TBC1D2B	0.268582655614126	1	0.32918245364855	1	0.453654760085194	0.999373714722608	0.207229077560086	0.735939790178225	0.506645411859262	0.610792984757964	0.000614582920654379	0.00944114921960819	-0.104147572898702
chr15	78012868	78013216	349	-	exon	TBC1D2B	0.568534457017264	1	0.442545359822175	1	0.558345997561858	0.999373714722608	0.671156075831581	0.89770899792533	0.779373510454319	0.610792984757964	0.000614582920654379	0.00944114921960819	0.168580525696355
chr15	78105304	78105511	208	-	utr3	CIB2	0.873509103578609	1	0.793122362165115	1	0.955202752073594	0.999373714722608	0.205425885160362	0.735939790178225	-0.0201362638570186	0.00782759146581961	0.961129121194217	0.978856715864183	-0.0279638553228382
chr15	78105711	78105811	101	-	utr3	CIB2	0.733966055373174	1	0.563547431461551	1	0.70842448413913	0.999373714722608	0.846701643677754	0.954574467197601	-0.194663624129007	0.00782759146581961	0.961129121194217	0.978856715864183	-0.202491215594827
chr15	78277885	78277985	101	-	utr3	WDR61	0.900809198658508	1	0.768991303273277	1	0.728710457308435	0.999373714722608	0.587245094065114	0.867210461545509	-0.566983549462156	0.237409850349822	0.0460848185506342	0.151168089668979	-0.804393399811978
chr15	78921807	78921907	101	-	utr3	CTSH	0.858998177596229	1	0.664348698199842	1	0.780957479955066	0.999373714722608	0.914381611152248	0.978474277010794	-0.232893630984676	0.170073959970968	0.209437431696937	0.396623765849069	-0.402967590955644
chr15	79845278	79845411	134	-	exon	ST20-MTHFS	0.730338564431915	1	0.485584267996153	1	0.831728117731704	0.999373714722608	0.416981007592767	0.816465383965694	-0.098833506138507	NA	NA	NA	NA
chr15	79907636	79907734	99	-	utr5	ST20-MTHFS	0.192002490713912	1	0.235139935470797	1	0.543123655248297	0.999373714722608	0.0226788405290999	0.606042773412564	0.0820278567756361	NA	NA	NA	NA
chr15	80201275	80201774	500	-	utr3	LINC01314	0.856216149810626	1	0.699021908185462	1	0.855976120028226	0.999373714722608	0.26245829485631	0.758043648073061	0.217363551700566	0.342795293142501	0.00416327889464474	0.0322687929140805	-0.125431741441936
chr15	80978717	80979413	697	-	utr3	MESDC2	0.917621168634613	1	0.624322921533823	1	0.620945227200889	0.999373714722608	0.635697045567626	0.884754661132155	-0.185501427289601	0.0490682345782675	0.610259724182496	0.758706477349282	-0.234569661867868
chr15	81117682	81117776	95	-	exon	ANP32BP3	0.693059166036783	1	0.505787378651796	1	0.524739968890311	0.999373714722608	0.718392439406049	0.91434910527411	-0.473066585036455	-0.246356121761992	0.318441102554107	0.516138962132843	-0.226710463274464
chr15	82043712	82044009	298	-	utr3	MEX3B	0.514896637831189	1	0.572284851203288	1	0.434678039151559	0.999373714722608	0.0868378912403265	0.663729621386309	0.948520927575053	0.687099016953665	0.000519087023733213	0.00850399280465179	0.261421910621388
chr15	82130379	82130429	51	-	exon	EFL1	0.443466387820198	1	0.376396873842036	1	0.496840290001798	0.999373714722608	0.206934873469385	0.735939790178225	-0.804799604773693	0.154899076344547	0.515935538800378	0.688478651732061	-0.95969868111824
chr15	82151496	82151994	499	-	exon	EFL1	0.847885346088083	1	0.966395117713737	1	0.991744561072612	0.999373714722608	0.312924163038542	0.776466090442315	-0.165447975117887	0.154899076344547	0.515935538800378	0.688478651732061	-0.320347051462434
chr15	82152143	82152243	101	-	exon	EFL1	0.626046248939222	1	0.73650661113351	1	0.752510721830548	0.999373714722608	0.145650763511134	0.694943765367517	0.1054206154459	0.154899076344547	0.515935538800378	0.688478651732061	-0.0494784608986469
chr15	82995129	82995179	51	-	utr3	C15orf40	0.35475835899357	1	0.274708861026749	1	0.502102055580866	0.999373714722608	0.513762568901624	0.846321382979242	-0.927853363841161	-0.19912436526059	0.132207146201667	0.294575368875544	-0.728728998580571
chr15	82995879	82996029	151	-	utr3	C15orf40	0.704469974683133	1	0.764504505764848	1	0.786370865592832	0.999373714722608	0.301388060012014	0.774600182636694	-0.043347642676578	-0.19912436526059	0.132207146201667	0.294575368875544	0.155776722584012
chr15	83001076	83001226	151	-	utr3	C15orf40	0.817884011192876	1	0.909967110067846	1	0.920330931622318	0.999373714722608	0.170846387682758	0.71434165965464	-0.211939069227793	-0.19912436526059	0.132207146201667	0.294575368875544	-0.0128147039672036
chr15	83004924	83004974	51	-	utr3	C15orf40	0.74649396745968	1	0.681644400268372	1	0.747735705874307	0.999373714722608	0.670489690433082	0.89737256547862	-0.450731975824149	-0.19912436526059	0.132207146201667	0.294575368875544	-0.251607610563559
chr15	83005074	83005323	250	-	utr3	C15orf40	0.808932794205615	1	0.699794244901015	1	0.801176876608446	0.999373714722608	0.816230622698189	0.94459727820879	-0.869954899846593	-0.19912436526059	0.132207146201667	0.294575368875544	-0.670830534586004
chr15	84603896	84606371	2476	-	exon	RP11-182J1.18	0.578124869208933	1	0.73483019051096	1	0.866990690685494	0.999373714722608	0.274647312227291	0.762007807440649	-0.182443046921576	-0.799392520500807	0.0390689212683283	0.136207402411005	0.616949473579231
chr15	84622015	84622259	245	-	exon	RP11-182J1.3	0.567024084744877	1	0.417105621100604	1	0.570860315121621	0.999373714722608	0.29257037224902	0.771118561356773	0.272210472002126	NA	NA	NA	NA
chr15	84639580	84639929	350	-	utr3	WDR73	0.937174177520632	1	0.696009031329347	1	0.852092838990365	0.999373714722608	0.33611027205428	0.787459221651611	-0.0281835793511289	-0.0941580646180535	0.578891775421629	0.736012691208651	0.0659744852669246
chr15	84640129	84640428	300	-	utr3	WDR73	0.584571250839055	1	0.708584465985993	1	0.837229195458602	0.999373714722608	0.403379628692169	0.810423038310755	-0.150422137428822	-0.0941580646180535	0.578891775421629	0.736012691208651	-0.0562640728107683
chr15	84641276	84641475	200	-	utr3	WDR73	0.964140970369868	1	0.907032656822096	1	0.990308859576382	0.999373714722608	0.0235663687527859	0.606042773412564	-0.133945450864477	-0.0941580646180535	0.578891775421629	0.736012691208651	-0.0397873862464237
chr15	84643321	84643719	399	-	utr3	WDR73	0.990142997443069	1	0.77909945114444	1	0.930176986372365	0.999373714722608	0.397991136626184	0.808446367015589	0.0333006538313198	-0.0941580646180535	0.578891775421629	0.736012691208651	0.127458718449373
chr15	84645150	84645250	101	-	exon	WDR73	0.156326283280622	1	0.179202333832364	1	0.410583646930575	0.999373714722608	0.0278470251492808	0.627037028575155	-0.398214315891677	-0.0941580646180535	0.578891775421629	0.736012691208651	-0.304056251273623
chr15	84645898	84645948	51	-	exon	WDR73	0.070957933271419	1	0.0952529739489818	1	0.451057999753243	0.999373714722608	0.141032685299069	0.690676348014307	-0.0383271541041208	-0.0941580646180535	0.578891775421629	0.736012691208651	0.0558309105139327
chr15	84646147	84646197	51	-	utr3	WDR73	0.614872496996575	1	0.525997753028178	1	0.802677209152055	0.999373714722608	0.070158916756739	0.655021554300614	-0.339343012816046	-0.0941580646180535	0.578891775421629	0.736012691208651	-0.245184948197992
chr15	84653794	84653894	101	-	exon	WDR73	0.386322173057207	1	0.439874799926483	1	0.623420102637007	0.999373714722608	0.157893737699404	0.708942077893259	0.146702353569827	-0.0941580646180535	0.578891775421629	0.736012691208651	0.240860418187881
chr15	85579094	85579284	191	-	exon	RP11-815J21.2	0.687296850156364	1	0.849737793903207	1	0.991887831946412	0.999373714722608	0.368095805799719	0.797944689735596	0.9546011008466	NA	NA	NA	NA
chr15	85759920	85760020	101	-	utr3	KLHL25	0.407847252397947	1	0.235869790296763	1	0.605329812094516	0.999373714722608	0.845563262893156	0.954119185925292	-0.445193728450783	-0.0544595941871115	0.712251916388255	0.831890791572032	-0.390734134263671
chr15	85760418	85760468	51	-	utr3	KLHL25	0.730561952618598	1	0.828973001411327	1	0.985771398697685	0.999373714722608	0.590457833841906	0.867975441954288	-0.0703524900463057	-0.0544595941871115	0.712251916388255	0.831890791572032	-0.0158928958591942
chr15	85760617	85760866	250	-	utr3	KLHL25	0.629753444026411	1	0.428222263876417	1	0.564827060674174	0.999373714722608	0.185459540930248	0.726273047285607	0.0447445266328331	-0.0544595941871115	0.712251916388255	0.831890791572032	0.0992041208199447
chr15	85768044	85768393	350	-	exon	KLHL25	0.406148619923631	1	0.244422872105	1	0.412802588196766	0.999373714722608	0.981609915716085	0.998052195567989	-0.222541754658846	-0.0544595941871115	0.712251916388255	0.831890791572032	-0.168082160471735
chr15	85768592	85768691	100	-	exon	KLHL25	0.942103757212228	1	0.765769316475316	1	0.867433414869013	0.999373714722608	0.724025308350641	0.915910524667288	-0.0475443152185101	-0.0544595941871115	0.712251916388255	0.831890791572032	0.00691527896860139
chr15	85769189	85769289	101	-	exon	KLHL25	0.560364869973367	1	0.443097580869794	1	0.730949988367176	0.999373714722608	0.671435973098917	0.89770899792533	-0.288890904699925	-0.0544595941871115	0.712251916388255	0.831890791572032	-0.234431310512813
chr15	85769488	85769537	50	-	exon	KLHL25	0.692856484083114	1	0.599406432641846	1	0.844569479404656	0.999373714722608	0.673256239038175	0.898759436309241	-0.0252496226502007	-0.0544595941871115	0.712251916388255	0.831890791572032	0.0292099715369108
chr15	85769637	85769737	101	-	exon	KLHL25	0.451587920670544	1	0.405658161033996	1	0.76021391639352	0.999373714722608	0.639701139814666	0.886054395439234	-0.203810707057327	-0.0544595941871115	0.712251916388255	0.831890791572032	-0.149351112870215
chr15	88459526	88459775	250	-	utr3	MRPL46	0.957378862916479	1	0.827789831694076	1	0.864446665523153	0.999373714722608	0.2581304833102	0.756625812406589	-0.518692308471598	-0.30846765836658	0.0702899307411919	0.19700503732291	-0.210224650105018
chr15	89316454	89316603	150	-	utr3	POLG	0.925212563812893	1	0.673610660303046	1	0.788353443399323	0.999373714722608	0.553541183487376	0.856704542133554	-0.489135603820787	0.2848244215017	0.079310532012122	0.212310520894658	-0.773960025322487
chr15	89328518	89328716	199	-	utr3	POLG	0.532966651873939	1	0.391965051234473	1	0.771203063029823	0.999373714722608	0.417618779015418	0.816495751364291	0.26297700677275	0.2848244215017	0.079310532012122	0.212310520894658	-0.0218474147289498
chr15	89333451	89333501	51	-	exon	POLG	0.778904858643971	1	0.880356150986947	1	0.877201039880487	0.999373714722608	0.0443159126445533	0.640197255599357	0.173670287053999	0.2848244215017	0.079310532012122	0.212310520894658	-0.111154134447701
chr15	89628126	89628620	495	-	utr3	KIF7	0.660792102921882	1	0.787477249950445	1	0.824564447253984	0.999373714722608	0.0741646976207312	0.656007561162849	-0.331059713925253	-0.0909990408261921	0.663762530225515	0.798073918132754	-0.240060673099061
chr15	89683132	89683528	397	-	utr3	PEX11A	0.237880117820301	1	0.176468814369533	1	0.379037550991879	0.999373714722608	0.877357013814462	0.966849160275108	0.194063133995308	0.591026913303944	0.00101430701729046	0.013165572639553	-0.396963779308636
chr15	89784939	89785038	100	-	utr3	ANPEP	0.966568937413943	1	0.826871681383793	1	0.95721684292336	0.999373714722608	0.425880230883338	0.819707933482163	-0.727956395524562	0.0134648553506218	0.923908408291991	0.959210481256873	-0.741421250875184
chr15	89805419	89806173	755	-	exon	ANPEP	0.943606729026236	1	0.901830989878036	1	0.966316029676414	0.999373714722608	0.650393124164413	0.889797755153642	0.317568417397978	0.0134648553506218	0.923908408291991	0.959210481256873	0.304103562047356
chr15	89806273	89806422	150	-	exon	ANPEP	0.663961348416414	1	0.756111572539766	1	0.720679476684858	0.999373714722608	0.131635251932449	0.685964109129008	0.141258145192679	0.0134648553506218	0.923908408291991	0.959210481256873	0.127793289842057
chr15	89806769	89806819	51	-	utr5	ANPEP	0.662346920756821	1	0.651762942500058	1	0.922095375090158	0.999373714722608	0.963472928843806	0.993201356818345	-0.386809122597749	0.0134648553506218	0.923908408291991	0.959210481256873	-0.40027397794837
chr15	89835244	89835446	203	-	utr3	C15orf38-AP3S2	0.823003881214333	1	0.959580553027448	1	0.868628720981142	0.999373714722608	0.319427128143355	0.779168377178486	0.288590680764352	NA	NA	NA	NA
chr15	89900651	89900701	51	-	utr3	ARPIN	0.619932822334423	1	0.513338451008683	1	0.745785739292474	0.999373714722608	0.0493193912302016	0.640197255599357	0.575352270114976	0.544555775567692	0.000296262991794347	0.00588505095357015	0.0307964945472843
chr15	89901301	89901401	101	-	utr3	ARPIN	0.714344485741199	1	0.851919024608298	1	0.850989444540868	0.999373714722608	0.364463995609471	0.796370908220486	0.59198964167045	0.544555775567692	0.000296262991794347	0.00588505095357015	0.0474338661027582
chr15	89912350	89912400	51	-	utr5	ARPIN	0.549521952140082	1	0.487894429317429	1	0.663793746870738	0.999373714722608	0.760048887746856	0.926288941852627	-0.778600349261397	0.544555775567692	0.000296262991794347	0.00588505095357015	-1.32315612482909
chr15	90081519	90081617	99	-	exon	RP11-617F23.1	0.764057142554298	1	0.988613980852493	1	0.995763060833346	0.999373714722608	0.257687394160655	0.756318481311531	-0.135358520920221	-0.179200297124245	0.162409261162785	0.336400238085325	0.0438417762040237
chr15	90931045	90931193	149	-	utr3	HDDC3	0.720551792766109	1	0.893305024663557	1	0.902000598100763	0.999373714722608	0.470989050892667	0.831661123727876	-0.27658491380577	-0.0844263608954098	0.61436844307416	0.762001087859534	-0.19215855291036
chr15	92617592	92617740	149	-	utr3	FAM174B	0.709812542547026	1	0.821411865096493	1	0.846490503249893	0.999373714722608	0.210143291876778	0.736863948328198	-0.360113926001575	0.0230191676710619	0.893723518750969	0.943181544140576	-0.383133093672637
chr15	92618384	92618533	150	-	utr3	FAM174B	0.675900324831798	1	0.798329174688732	1	0.887322301627529	0.999373714722608	0.0915680551800909	0.66508412738088	0.264220646376385	0.0230191676710619	0.893723518750969	0.943181544140576	0.241201478705323
chr15	92619028	92619078	51	-	utr3	FAM174B	0.972099060605615	1	0.908610236444442	1	0.951297262327926	0.999373714722608	0.395899735762818	0.808258891873977	0.308287297504724	0.0230191676710619	0.893723518750969	0.943181544140576	0.285268129833662
chr15	92619226	92619424	199	-	utr3	FAM174B	0.724149048980453	1	0.566070834956188	1	0.697723752529357	0.999373714722608	0.92971268195605	0.982706152954526	0.315956450588288	0.0230191676710619	0.893723518750969	0.943181544140576	0.292937282917226
chr15	98319824	98319916	93	-	exon	RP11-167B3.2	0.183240279047477	1	0.147552810578923	1	0.232827951809051	0.999373714722608	0.5499843711464	0.855588819151868	-0.710632424720094	0.0276996421523287	0.941497472172956	0.969078660524213	-0.738332066872422
chr15	99130014	99130162	149	-	exon	RP11-6O2.4	0.559987790247873	1	0.729908272805867	1	0.866534110613593	0.999373714722608	0.36539137644372	0.796633457516892	0.513082798485213	-0.183148471512697	0.848813707494638	NA	0.69623126999791
chr15	99130359	99131215	857	-	exon	RP11-6O2.4	0.566964168452983	1	0.440522552744984	1	0.673268619366592	0.999373714722608	0.590903001059514	0.868173474462789	0.444696394772709	-0.183148471512697	0.848813707494638	NA	0.627844866285406
chr15	99131363	99131510	148	-	exon	RP11-6O2.4	0.333495588009979	1	0.240692855172714	1	0.495469592166618	0.999373714722608	0.867993914267593	0.962937443253812	0.1885976399864	-0.183148471512697	0.848813707494638	NA	0.371746111499097
chr15	99131658	99131806	149	-	exon	RP11-6O2.4	0.879702163890441	1	0.751239861744141	1	0.945431753627898	0.999373714722608	0.411289745106584	0.813440688555612	0.557394892374976	-0.183148471512697	0.848813707494638	NA	0.740543363887673
chr15	99136373	99136523	151	-	utr3	TTC23	0.919387627347811	1	0.717980313071335	1	0.835121540396522	0.999373714722608	0.438536230846783	0.82362930923673	-0.861244434256311	-0.285123180164972	0.0956796605023347	0.239646158593617	-0.576121254091339
chr15	99136823	99136973	151	-	utr3	TTC23	0.572182477334249	1	0.689587646179526	1	0.741860852745417	0.999373714722608	0.437665819290777	0.823428592433739	-0.357265271029055	-0.285123180164972	0.0956796605023347	0.239646158593617	-0.0721420908640826
chr15	99137323	99138022	700	-	utr3	TTC23	0.934506532184339	1	0.722774709077572	1	0.898569465532713	0.999373714722608	0.490272702053881	0.83928331192633	-0.548483644334363	-0.285123180164972	0.0956796605023347	0.239646158593617	-0.263360464169391
chr15	99249318	99249518	201	-	utr5	TTC23	0.795861892107072	1	0.863609482657075	1	0.879928444558694	0.999373714722608	0.553961662384591	0.856704542133554	0.521144371008671	-0.285123180164972	0.0956796605023347	0.239646158593617	0.806267551173643
chr15	99717196	99717246	51	-	utr5	LYSMD4	0.826273685951641	1	0.886645770124431	1	0.916960145457759	0.999373714722608	0.47660201162023	0.832880955761775	-0.138754302122579	0.166967594267119	0.280013813805562	0.477163788763288	-0.305721896389698
chr15	99727938	99728138	201	-	utr3	LYSMD4	0.378092883149582	1	0.512329537152855	1	0.595955029429642	0.999373714722608	0.0833503341074628	0.658779336440648	0.0311744851018169	0.166967594267119	0.280013813805562	0.477163788763288	-0.135793109165302
chr15	99728687	99729237	551	-	utr3	LYSMD4	0.57566289130963	1	0.717719208601586	1	0.665970912304311	0.999373714722608	0.222395439152576	0.741313393066624	0.257118414428796	0.166967594267119	0.280013813805562	0.477163788763288	0.090150820161677
chr15	99729387	99729687	301	-	utr5	LYSMD4	0.921201164440145	1	0.780357427236226	1	0.922001201588367	0.999373714722608	0.26115693601193	0.757388711565146	0.126295941966411	0.166967594267119	0.280013813805562	0.477163788763288	-0.0406716523007083
chr15	99731886	99731936	51	-	utr5	LYSMD4	0.303693314262232	1	0.370137917238145	1	0.594850470548504	0.999373714722608	0.0798098640012413	0.657720418929238	0.64844311569149	0.166967594267119	0.280013813805562	0.477163788763288	0.481475521424371
chr15	100553578	100553724	147	-	exon	PRKXP1	0.34333160914886	1	0.321843218748139	1	0.386496331714417	0.999373714722608	0.316564751866238	0.778357081541346	0.266306803901151	0.521270655206835	0.0137678256175503	0.0692483521495171	-0.254963851305683
chr15	100553919	100554114	196	-	exon	PRKXP1	0.55335437834413	1	0.497786553956783	1	0.533579823237544	0.999373714722608	0.153418327531181	0.703867593079372	0.408496371380898	0.521270655206835	0.0137678256175503	0.0692483521495171	-0.112774283825937
chr15	100558759	100558808	50	-	exon	PRKXP1	0.890457891363357	1	0.856915778419054	1	0.92025131456181	0.999373714722608	0.94226248323956	0.986088645250702	0.176017269800559	0.521270655206835	0.0137678256175503	0.0692483521495171	-0.345253385406276
chr15	100559419	100559519	101	-	utr3	LINS1	0.678824752370578	1	0.755387969313554	1	0.775606323142465	0.999373714722608	0.416020116724772	0.816104567921515	0.496167520417615	0.058006326250813	0.778594101894571	0.87284053798688	0.438161194166802
chr15	100568292	100568441	150	-	utr3	LINS1	0.783487893293347	1	0.84041109641919	1	0.866547048713727	0.999373714722608	0.0955581837181076	0.669358287285624	0.111037230337221	0.058006326250813	0.778594101894571	0.87284053798688	0.0530309040864077
chr15	100568691	100568791	101	-	utr3	LINS1	0.467986326246656	1	0.526740365671101	1	0.654932923918294	0.999373714722608	0.524554196018445	0.849007295873131	-0.0781048501422837	0.058006326250813	0.778594101894571	0.87284053798688	-0.136111176393097
chr15	100569390	100569590	201	-	exon	LINS1	0.915710695472369	1	0.838251343018028	1	0.875631328033472	0.999373714722608	0.0786709262419104	0.657720418929238	-0.347660942849277	0.058006326250813	0.778594101894571	0.87284053798688	-0.40566726910009
chr15	100569690	100569839	150	-	exon	LINS1	0.672217437121129	1	0.614203308347687	1	0.616647154918097	0.999373714722608	0.534053722541588	0.851271804112936	-0.585066532061904	0.058006326250813	0.778594101894571	0.87284053798688	-0.643072858312717
chr15	101177112	101177211	100	-	utr3	CHSY1	0.297826070600129	1	0.289622783040522	1	0.236506616338279	0.999373714722608	0.327482224918172	0.782436103947971	-0.304047450562944	0.714335149268175	3.05610432304296e-05	0.00132322106778287	-1.01838259983112
chr15	101177310	101177409	100	-	utr3	CHSY1	0.192454354257838	1	0.165976560959618	1	0.235003187257829	0.999373714722608	0.0191532801993081	0.584815305089826	0.677943547964561	0.714335149268175	3.05610432304296e-05	0.00132322106778287	-0.0363916013036139
chr15	101177558	101177855	298	-	exon	CHSY1	0.629104734496796	1	0.546177320091289	1	0.686321342423799	0.999373714722608	0.857188528702944	0.958640246875512	1.00839444709714	0.714335149268175	3.05610432304296e-05	0.00132322106778287	0.294059297828968
chr15	101177955	101178698	744	-	exon	CHSY1	0.800701551834182	1	0.701062368230041	1	0.908732328129057	0.999373714722608	0.344999438424402	0.789910714216511	0.786682357564955	0.714335149268175	3.05610432304296e-05	0.00132322106778287	0.0723472082967802
chr15	101188035	101188085	51	-	exon	CHSY1	0.358666814768582	1	0.366906667472104	1	0.572822168161302	0.999373714722608	0.361827588734284	0.795622922922233	0.347887563324721	0.714335149268175	3.05610432304296e-05	0.00132322106778287	-0.366447585943455
chr15	101235104	101235402	299	-	exon	CHSY1	0.286820944285309	1	0.48828645724116	1	0.645250046812346	0.999373714722608	0.233502160897612	0.743568074111998	0.515815078578541	0.714335149268175	3.05610432304296e-05	0.00132322106778287	-0.198520070689634
chr15	101304646	101305046	401	-	utr3	PCSK6	0.808011940844031	1	0.971840577605424	1	0.87270217676304	0.999373714722608	0.446854202071443	0.824959821466115	0.450774892309546	0.702044463739486	1.3796253650044e-05	0.000806039054239525	-0.25126957142994
chr15	101347610	101347710	101	-	utr3	PCSK6	0.753500237220614	1	0.883038248717089	1	0.854395746729017	0.999373714722608	0.446374078837622	0.824849349936981	0.500331322041211	0.702044463739486	1.3796253650044e-05	0.000806039054239525	-0.201713141698275
chr15	101523344	101523394	51	-	exon	RP11-14C10.6	0.841689783645516	1	0.792869770429003	1	0.864294541302488	0.999373714722608	0.673852733919235	0.898931442507773	0.0448465611120206	-0.0333333305867945	0.853403095883849	0.920014947428796	0.0781798916988151
chr15	101523693	101523892	200	-	exon	RP11-14C10.6	0.0750970040498357	1	0.0916673525209649	1	0.31304364272462	0.999373714722608	0.0476198717529567	0.640197255599357	0.0879771390616019	-0.0333333305867945	0.853403095883849	0.920014947428796	0.121310469648396
chr15	101524291	101524590	300	-	exon	RP11-14C10.6	0.746105329833379	1	0.645780370647621	1	0.752064099664379	0.999373714722608	0.989682762320073	0.998851374431063	-0.361169911435461	-0.0333333305867945	0.853403095883849	0.920014947428796	-0.327836580848667
chr15	101633425	101633624	200	-	utr3	TM2D3	0.553656510184272	1	0.644358462398391	1	0.649632976031558	0.999373714722608	0.584275829098789	0.866380983184102	0.292916275427271	0.226684220001086	0.067035958131501	0.191507227055828	0.0662320554261842
chr16	53355	53405	51	+	utr5	SNRNP25	0.969403384586455	1	0.894063491788927	1	0.979755902761294	0.999373714722608	0.312995308780292	0.776466090442315	-0.100881290966583	-0.166953337639625	0.25235756765351	0.447820179374426	0.0660720466730423
chr16	53898	53997	100	+	utr5	SNRNP25	0.486222301752806	1	0.552332479283696	1	0.67545297833073	0.999373714722608	0.168384937317985	0.712964349514661	-0.00734016997420617	-0.166953337639625	0.25235756765351	0.447820179374426	0.159613167665419
chr16	57225	57570	346	+	utr3	SNRNP25	0.723525047693652	1	0.486747287707384	1	0.569616105432971	0.999373714722608	0.335445599518494	0.787282762013374	-0.477839370439408	-0.166953337639625	0.25235756765351	0.447820179374426	-0.310886032799782
chr16	265022	265171	150	+	utr3	FAM234A	0.571645337638856	1	0.694211218520099	1	0.799712353438153	0.999373714722608	0.198765627987947	0.733121690333332	-0.210608498779687	-0.282012705938125	0.0959969149620096	0.240015626769348	0.0714042071584386
chr16	265871	265921	51	+	utr3	FAM234A	0.8946970270395	1	0.96092329584942	1	0.991913844093638	0.999373714722608	0.402083429738785	0.810423038310755	-0.616251229114155	-0.282012705938125	0.0959969149620096	0.240015626769348	-0.33423852317603
chr16	400439	400587	149	+	utr3	NME4	0.724177336808956	1	0.943484361388838	1	0.994509681648903	0.999373714722608	0.267127829991533	0.759601817136419	-0.267428123826899	-0.202404689151803	0.163263709221755	0.337637162873042	-0.0650234346750958
chr16	412087	412137	51	+	utr3	DECR2	0.680668860806732	1	0.815081468837352	1	0.837796818948855	0.999373714722608	0.0712823074790979	0.655021554300614	-0.546689577237104	-0.48930833642541	3.22081581465779e-05	0.00136239366826757	-0.0573812408116937
chr16	426365	426464	100	+	exon	RAB11FIP3	0.601379265791353	1	0.644932935673195	1	0.654545529078841	0.999373714722608	0.181209170305576	0.722884029176975	0.0604663528792022	0.121856712815567	0.456847528008988	0.639725977326432	-0.061390359936365
chr16	520823	521171	349	+	utr3	RAB11FIP3	0.701109490310556	1	0.518151024745582	1	0.776201259250122	0.999373714722608	0.711849420915212	0.911794236779152	-0.257596931953449	0.121856712815567	0.456847528008988	0.639725977326432	-0.379453644769017
chr16	521370	521469	100	+	utr3	RAB11FIP3	0.727789914489531	1	0.871929500192576	1	0.878658722488593	0.999373714722608	0.24651371350917	0.751131849056555	0.229952844847967	0.121856712815567	0.456847528008988	0.639725977326432	0.1080961320324
chr16	522315	522464	150	+	utr3	RAB11FIP3	0.814836266583962	1	0.919226850252619	1	0.931513937565838	0.999373714722608	0.54098043735771	0.853140248362187	-0.444470717018865	0.121856712815567	0.456847528008988	0.639725977326432	-0.566327429834432
chr16	547154	547304	151	+	exon	CAPN15	0.608363053477877	1	0.654803576297328	1	0.622910919201607	0.999373714722608	0.21029864104443	0.736989441635704	-0.364114109061504	-0.208415065005297	0.280920464606578	0.478001187381887	-0.155699044056207
chr16	547753	547953	201	+	utr5	CAPN15	0.613279230140313	1	0.677545954413019	1	0.774723905183193	0.999373714722608	0.191476778147657	0.730545510654009	-0.148978055307519	-0.208415065005297	0.280920464606578	0.478001187381887	0.0594370096977773
chr16	553538	553638	101	+	utr3	CAPN15	0.320122276694909	1	0.363146143415298	1	0.577882776739504	0.999373714722608	0.0548033049149543	0.643161814771872	-0.113891476982918	-0.208415065005297	0.280920464606578	0.478001187381887	0.0945235880223785
chr16	582993	583241	249	+	utr3	PIGQ	0.583404170461427	1	0.712746026457765	1	0.863997960448243	0.999373714722608	0.1138099360959	0.678446553333785	-0.495423099053764	-0.575429127954243	0.00124111743519899	0.0149769037185343	0.0800060289004794
chr16	583490	583589	100	+	utr3	PIGQ	0.196558810292637	1	0.247376881747995	1	0.55051983414683	0.999373714722608	0.122915831135901	0.679809665736737	-0.344822249262363	-0.575429127954243	0.00124111743519899	0.0149769037185343	0.23060687869188
chr16	583987	584086	100	+	utr3	PIGQ	0.324003601871875	1	0.364804976955086	1	0.547213781246329	0.999373714722608	0.0160169571976435	0.571748969793884	-0.464078005535779	-0.575429127954243	0.00124111743519899	0.0149769037185343	0.111351122418464
chr16	627531	627879	349	+	utr3	RAB40C	0.601879294399447	1	0.653799975037983	1	0.684483200003295	0.999373714722608	0.12805234559981	0.682568647707628	-0.384908001472479	-0.299708414975716	0.0568087961019138	0.173012027216249	-0.0851995864967638
chr16	627978	628128	151	+	utr3	RAB40C	0.683943855353778	1	0.794440017361727	1	0.863166573114399	0.999373714722608	0.123679415035682	0.680286732075887	-0.263786903632848	-0.299708414975716	0.0568087961019138	0.173012027216249	0.0359215113428673
chr16	628277	628526	250	+	utr3	RAB40C	0.976050837114695	1	0.806363500728388	1	0.872897440314442	0.999373714722608	0.338951003782707	0.788304435008846	-0.147082251466559	-0.299708414975716	0.0568087961019138	0.173012027216249	0.152626163509157
chr16	628874	629222	349	+	utr3	RAB40C	0.72127319935609	1	0.846865411438794	1	0.886407551484662	0.999373714722608	0.36012574169672	0.795277679580257	-0.390706262404543	-0.299708414975716	0.0568087961019138	0.173012027216249	-0.0909978474288274
chr16	629538	629637	100	+	exon	WFIKKN1	0.200329467404027	1	0.200654699754338	1	0.378465912791371	0.999373714722608	0.12554621876869	0.681805398553088	-0.163381695986421	-0.449877768717764	0.078542577588588	0.210869938502244	0.286496072731343
chr16	631031	631130	100	+	utr5	WFIKKN1	0.694882762700029	1	0.739694998501661	1	0.828115792515343	0.999373714722608	0.0700696260675571	0.655021554300614	-0.097619308900309	-0.449877768717764	0.078542577588588	0.210869938502244	0.352258459817455
chr16	632573	632872	300	+	exon	WFIKKN1	0.527024857328257	1	0.560924030986282	1	0.455985941881339	0.999373714722608	0.0598769318638229	0.648887484327725	-0.403537243527434	-0.449877768717764	0.078542577588588	0.210869938502244	0.0463405251903307
chr16	633170	633469	300	+	exon	WFIKKN1	0.807731644620971	1	0.854751046017164	1	0.961703782626331	0.999373714722608	0.331392065699227	0.784616224380532	-0.545031565721509	-0.449877768717764	0.078542577588588	0.210869938502244	-0.0951537970037448
chr16	633768	634066	299	+	utr3	WFIKKN1	0.804064953822505	1	0.916669410721762	1	0.954627517692977	0.999373714722608	0.399689436060272	0.809142105539351	-0.42801717891875	-0.449877768717764	0.078542577588588	0.210869938502244	0.0218605897990145
chr16	642817	642966	150	+	exon	MCRIP2	0.417772718846832	1	0.516537811684637	1	0.749051436491068	0.999373714722608	0.0881518927638559	0.663729621386309	-0.672395383386461	-0.482900204577824	0.00322912337834989	0.027602005172803	-0.189495178808637
chr16	648325	648374	50	+	utr3	MCRIP2	0.956599928035554	1	0.915018440912498	1	0.925424156660009	0.999373714722608	0.210575373543697	0.737034932471397	-0.531457425028068	-0.482900204577824	0.00322912337834989	0.027602005172803	-0.0485572204502439
chr16	667583	667733	151	+	utr3	WDR90	0.620853815907199	1	0.524758848394284	1	0.632127010977173	0.999373714722608	0.945480349280676	0.986954028950528	-1.10387605854744	-0.7050955195391	0.00814853243244454	0.049833257687985	-0.398780539008337
chr16	678119	678218	100	+	utr3	RHBDL1	0.077943673031797	1	0.0754809316260235	1	0.129277072690689	0.999373714722608	0.0704046196630608	0.655021554300614	-0.740572796374499	-0.756351433073735	0.0117194111906385	0.0624782106759916	0.0157786366992364
chr16	682469	682764	296	+	utr3	STUB1	0.462032730674487	1	0.519875867414988	1	0.758843400633565	0.999373714722608	0.0639468852694322	0.653414641736866	-0.208825402358687	-0.328364006485529	0.0730409633047186	0.201827517677994	0.119538604126842
chr16	689593	690037	445	+	exon	LA16c-313D11.12	0.589109958109635	1	0.682416036979881	1	0.794121320020787	0.999373714722608	0.112225682245552	0.676094378164686	-0.00990945609111514	-0.0731051614348245	0.875051115597645	0.931594201651703	0.0631957053437094
chr16	727086	727136	51	+	utr5	HAGHL	0.620471603332553	1	0.52625862435741	1	0.676935745780352	0.999373714722608	1	1	-0.834588000456214	-0.66688028510168	0.0111944570410415	0.0606279595069529	-0.167707715354534
chr16	729500	729600	101	+	utr3	HAGHL	0.472838630244147	1	0.45873951489892	1	0.590702466263045	0.999373714722608	0.88700895672941	0.97126191175824	-0.679439312819728	-0.66688028510168	0.0111944570410415	0.0606279595069529	-0.0125590277180476
chr16	733480	733579	100	+	exon	HAGHL	0.0425079505163135	1	0.0511936028291394	1	0.198076658940196	0.999373714722608	0.032599105553147	0.63848070541015	0.349091061833952	-0.66688028510168	0.0111944570410415	0.0606279595069529	1.01597134693563
chr16	733978	734028	51	+	exon	HAGHL	0.415480753180253	1	0.417540447350342	1	0.681917965349854	0.999373714722608	0.256831239690085	0.756225316865252	0.203224443630262	-0.66688028510168	0.0111944570410415	0.0606279595069529	0.870104728731942
chr16	735226	735475	250	+	exon	HAGHL	0.400690733172521	1	0.43531120467603	1	0.481652244040971	0.999373714722608	0.226448324152993	0.74194703081009	-0.57131607696655	-0.66688028510168	0.0111944570410415	0.0606279595069529	0.0955642081351302
chr16	1079121	1079267	147	+	exon	SSTR5	0.723003989114952	1	0.826768897063874	1	0.899148288464846	0.999373714722608	0.126259380665097	0.682131319822715	-0.175034044478777	-0.26474764369843	0.2604315638295	0.45632091674688	0.0897135992196522
chr16	1080045	1080142	98	+	utr3	SSTR5	0.938584047013638	1	0.984052236882358	1	0.979246552681132	0.999373714722608	0.352749419307416	0.792947800306967	-0.573305404069422	-0.26474764369843	0.2604315638295	0.45632091674688	-0.308557760370992
chr16	1202161	1204265	2105	+	exon	CACNA1H	0.858314384980167	1	0.865462304036767	1	0.747495661433377	0.999373714722608	0.0192659651808774	0.5865871526348	0.176994517941468	0.0953590962734858	0.742708125144709	0.851804350995879	0.0816354216679825
chr16	1220131	1220877	747	+	exon	CACNA1H	0.691977734899321	1	0.756478619291237	1	0.600713725293179	0.999373714722608	0.0621214180459868	0.650139560388643	-0.129571741697255	0.0953590962734858	0.742708125144709	0.851804350995879	-0.224930837970741
chr16	1221374	1221623	250	+	utr3	CACNA1H	0.438840548834635	1	0.486088163614154	1	0.555593168849255	0.999373714722608	0.1098781436391	0.675365547627031	-0.209688095847656	0.0953590962734858	0.742708125144709	0.851804350995879	-0.305047192121142
chr16	1312212	1312312	101	+	utr5	UBE2I	0.888974459760936	1	0.765832842638605	1	0.881736325984595	0.999373714722608	0.834652176763573	0.950793874342201	-0.707115129721265	-0.0291313220159543	0.835778179685731	0.909674712932273	-0.677983807705311
chr16	1349291	1349441	151	+	utr3	BAIAP3	0.956059067891587	1	0.851809513779689	1	0.796113738254889	0.999373714722608	0.496707331679633	0.841435526323335	-0.501529202530483	-0.361976637958806	0.197923043195316	0.382800976206781	-0.139552564571677
chr16	1445685	1446177	493	+	exon	LA16c-390E6.5	0.902836815717151	1	0.981979818561427	1	0.980017957205097	0.999373714722608	0.181597988862738	0.722884029176975	-0.502656081611272	NA	NA	NA	NA
chr16	1446373	1446519	147	+	exon	LA16c-390E6.5	0.428287763325786	1	0.460241473443981	1	0.564025257236486	0.999373714722608	0.0201530469806241	0.590361063923458	-0.145252667346637	NA	NA	NA	NA
chr16	1509909	1509958	50	+	utr3	TELO2	0.953278294249562	1	0.942281567472185	1	0.941585463270718	0.999373714722608	0.340144816675515	0.788425538381166	-0.645794663203713	-0.543715436352611	0.00423764012890934	0.0326015416173461	-0.102079226851102
chr16	1510108	1510307	200	+	utr3	TELO2	0.685552090275747	1	0.772347327709401	1	0.838564293385943	0.999373714722608	0.0498112506368323	0.640197255599357	-0.641883271899769	-0.543715436352611	0.00423764012890934	0.0326015416173461	-0.0981678355471585
chr16	1655905	1656752	848	+	utr3	LA16c-431H6.6	0.880358875156747	1	0.927132433388541	1	0.871738117120521	0.999373714722608	0.140217288560983	0.689838207417257	0.165920577460287	-0.813718151049875	0.00672392740508557	0.0437807685870978	0.979638728510163
chr16	1674120	1674370	251	+	utr3	LA16c-431H6.6	0.415650538538637	1	0.378506128033008	1	0.601234360820942	0.999373714722608	0.280463772836232	0.765466943821606	0.42569814725221	-0.813718151049875	0.00672392740508557	0.0437807685870978	1.23941629830208
chr16	1674468	1674818	351	+	utr3	LA16c-431H6.6	0.64004863837017	1	0.548990672792672	1	0.774636847892183	0.999373714722608	0.842303575112082	0.953049507912481	0.277659121059167	-0.813718151049875	0.00672392740508557	0.0437807685870978	1.09137727210904
chr16	1674916	1674968	53	+	utr3	LA16c-431H6.6	0.837486307133731	1	0.959275147518791	1	0.919235903235661	0.999373714722608	0.548905781390518	0.855375506202121	0.38020238076289	-0.813718151049875	0.00672392740508557	0.0437807685870978	1.19392053181277
chr16	1675665	1675765	101	+	utr3	LA16c-431H6.6	0.908528282363894	1	0.836818773930005	1	0.991424799078915	0.999373714722608	0.91642269544408	0.978730084049115	0.181468874282903	-0.813718151049875	0.00672392740508557	0.0437807685870978	0.995187025332779
chr16	1699003	1699103	101	+	utr3	HN1L	0.858583148309047	1	0.704146530594652	1	0.911780398213309	0.999373714722608	0.344813396679809	0.789910714216511	0.731060493864758	0.611698326731045	0.000834848990377613	0.0115927267646817	0.119362167133714
chr16	1699301	1699500	200	+	utr3	HN1L	0.91607438741506	1	0.72541136464533	1	0.902391046317975	0.999373714722608	0.665834827082191	0.895137567116774	0.596958606494246	0.611698326731045	0.000834848990377613	0.0115927267646817	-0.0147397202367985
chr16	1700890	1700990	101	+	utr3	HN1L	0.851238228461098	1	0.915421912599352	1	0.95568344082971	0.999373714722608	0.640054616766934	0.886118655078032	0.359019328781439	0.611698326731045	0.000834848990377613	0.0115927267646817	-0.252678997949606
chr16	1769468	1769568	101	+	utr3	MAPK8IP3	0.961207159801733	1	0.857910403028446	1	0.873261174662956	0.999373714722608	0.079458149942273	0.657720418929238	-0.663979917443772	-0.565930691206536	0.00599966119836623	0.0406745999458435	-0.0980492262372354
chr16	1776887	1777235	349	+	utr3	EME2	0.860886748650385	1	0.764473603965671	1	0.759679416003676	0.999373714722608	0.176787735658664	0.719152689588742	-0.708036436773952	-0.818106937550336	0.000401612964512333	0.00726404889641451	0.110070500776384
chr16	1779323	1780366	1044	+	utr3	EME2	0.837717641559924	1	0.962466831629268	1	0.920922138484222	0.999373714722608	0.225442533460569	0.74194703081009	-0.788559358697499	-0.818106937550336	0.000401612964512333	0.00726404889641451	0.0295475788528371
chr16	1789091	1789141	51	+	utr3	NUBP2	0.641521580130422	1	0.720694179549032	1	0.882995512504301	0.999373714722608	0.0644347414453031	0.653465982801958	-0.389732216837307	-0.250319796100007	0.141912290215251	0.30811808406127	-0.1394124207373
chr16	1827688	1828086	399	+	utr3	FAHD1	0.536147459987183	1	0.312405785951864	1	0.637882649013311	0.999373714722608	0.475460713663247	0.832636700386309	-0.299250460908942	-0.0576551829906	0.700465980014801	0.824177198915619	-0.241595277918341
chr16	1828186	1828485	300	+	utr3	FAHD1	0.462449816519198	1	0.315174156738725	1	0.404857588552782	0.999373714722608	0.908124945144328	0.977261547766611	-0.609229709690975	-0.0576551829906	0.700465980014801	0.824177198915619	-0.551574526700375
chr16	1828634	1828734	101	+	utr3	FAHD1	0.510073905841873	1	0.463800697882881	1	0.469349419963861	0.999373714722608	0.99586894382491	1	-0.984650942139039	-0.0576551829906	0.700465980014801	0.824177198915619	-0.926995759148439
chr16	1839510	1839659	150	+	utr3	FAHD1	0.880394026844273	1	0.980382006014948	1	0.967059148950446	0.999373714722608	0.486769258935227	0.836846480148352	-0.56793725815044	-0.0576551829906	0.700465980014801	0.824177198915619	-0.51028207515984
chr16	1978740	1979040	301	+	utr3	TBL3	0.363682147815622	1	0.417365166285849	1	0.558880605353529	0.999373714722608	0.0189396171188713	0.583490738055789	-0.157168739080174	-0.2767429701886	0.101503148213385	0.248798993827877	0.119574231108425
chr16	1979439	1979639	201	+	utr3	TBL3	0.875488627340785	1	0.808389863823704	1	0.80721754869273	0.999373714722608	0.43059366254193	0.821285066067234	-0.00624456161276692	-0.2767429701886	0.101503148213385	0.248798993827877	0.270498408575833
chr16	1980587	1980637	51	+	utr3	TBL3	0.239852422969094	1	0.26239291183532	1	0.337869001983762	0.999373714722608	0.0560642826029826	0.645538335253238	-0.42175989540798	-0.2767429701886	0.101503148213385	0.248798993827877	-0.145016925219381
chr16	1981086	1981286	201	+	utr3	TBL3	0.113019333022974	1	0.159901591825443	1	0.362504876208314	0.999373714722608	0.0604396596482195	0.648887484327725	-0.336455786094646	-0.2767429701886	0.101503148213385	0.248798993827877	-0.0597128159060464
chr16	1981386	1981735	350	+	utr3	TBL3	0.853267396256018	1	0.999600767276148	1	0.955305380667862	0.999373714722608	0.603779913401514	0.87268445660172	-0.118213276463445	-0.2767429701886	0.101503148213385	0.248798993827877	0.158529693725154
chr16	1982634	1982733	100	+	utr3	TBL3	0.62429029778284	1	0.67109388725932	1	0.753168883246765	0.999373714722608	0.553394216203936	0.856704542133554	-0.299198514270136	-0.2767429701886	0.101503148213385	0.248798993827877	-0.0224555440815364
chr16	1984655	1984754	100	+	utr5	GFER	0.445472519398964	1	0.496097166870522	1	0.696794482120926	0.999373714722608	0.121566907942355	0.678930403077788	-0.196972872121349	-0.275961139527994	0.122260218027966	0.280107751992047	0.0789882674066454
chr16	1986008	1986356	349	+	utr3	GFER	0.980108772327463	1	0.748404618588808	1	0.845308566562276	0.999373714722608	0.316135635948636	0.778357081541346	-0.364604672708766	-0.275961139527994	0.122260218027966	0.280107751992047	-0.0886435331807723
chr16	1987102	1987252	151	+	utr3	GFER	0.868961877727958	1	0.98068033298794	1	0.974729907482198	0.999373714722608	0.440876681854568	0.823927106697208	-0.384356819794482	-0.275961139527994	0.122260218027966	0.280107751992047	-0.108395680266488
chr16	2037926	2038276	351	+	utr3	SLC9A3R2	0.407026779452521	1	0.469021762443458	1	0.712976847733617	0.999373714722608	0.150910901558642	0.701451386304946	-0.417557966302647	-0.394233683378841	0.0293421091563246	0.113069729953551	-0.0233242829238051
chr16	2176882	2177132	251	+	utr3	TRAF7	0.550711652330894	1	0.649149743029663	1	0.796686056012576	0.999373714722608	0.0656132009675819	0.653465982801958	0.0380432744626388	0.315277832598042	0.0604905057489129	0.180075117999977	-0.277234558135403
chr16	2177531	2177979	449	+	utr3	TRAF7	0.273501020680045	1	0.287077285496833	1	0.544155972323657	0.999373714722608	0.0184356182865841	0.58191620810142	-0.0490382684970327	0.315277832598042	0.0604905057489129	0.180075117999977	-0.364316101095075
chr16	2208820	2209118	299	+	utr3	MLST8	0.928520278518669	1	0.943330691560045	1	0.899315215911606	0.999373714722608	0.0258437496690127	0.623367681346996	-0.555456506712873	-0.265434276019766	0.10077663665486	0.247628820751363	-0.290022230693107
chr16	2212477	2212525	49	+	exon	RP11-304L19.8	0.367354116214242	1	0.392622371612293	1	0.463237526039491	0.999373714722608	0.00290845289958663	0.563976495375161	-0.711928093643503	NA	NA	NA	NA
chr16	2231108	2231356	249	+	exon	E4F1	0.0519413715840976	1	0.0549252464767639	1	0.0903059081402453	0.999373714722608	0.0368234405540496	0.640197255599357	-0.608842928019167	-0.481473203187203	0.00333471566393965	0.0281914640661262	-0.127369724831963
chr16	2231505	2231653	149	+	exon	E4F1	0.555195985162293	1	0.452694231721686	1	0.476065317670682	0.999373714722608	0.281837540014723	0.765466943821606	-0.822094861538317	-0.481473203187203	0.00333471566393965	0.0281914640661262	-0.340621658351114
chr16	2231852	2232150	299	+	exon	E4F1	0.835025365731471	1	0.983482170357722	1	0.984574294072698	0.999373714722608	0.699855463927629	0.907556857370642	-0.581684262128075	-0.481473203187203	0.00333471566393965	0.0281914640661262	-0.100211058940872
chr16	2233162	2233261	100	+	exon	E4F1	0.80321990886736	1	0.861177099376595	1	0.878867712932963	0.999373714722608	0.604543432783948	0.872983893118691	-0.444462282726966	-0.481473203187203	0.00333471566393965	0.0281914640661262	0.0370109204602367
chr16	2233708	2233856	149	+	exon	E4F1	0.513004223346429	1	0.5769791555425	1	0.714055503637166	0.999373714722608	0.488730370666316	0.838210582997163	-0.199291281512997	-0.481473203187203	0.00333471566393965	0.0281914640661262	0.282181921674206
chr16	2234501	2234551	51	+	exon	E4F1	0.33086037095739	1	0.375721063982982	1	0.537139469251121	0.999373714722608	0.0604767794926396	0.648887484327725	-0.518721605945975	-0.481473203187203	0.00333471566393965	0.0281914640661262	-0.0372484027587723
chr16	2235395	2235742	348	+	utr3	E4F1	0.430415187225619	1	0.488745544891206	1	0.637608727178935	0.999373714722608	0.00839466977505932	0.571748969793884	-0.631927174603904	-0.481473203187203	0.00333471566393965	0.0281914640661262	-0.150453971416701
chr16	2236364	2236613	250	+	utr5	DNASE1L2	0.0498310181023983	1	0.0562387275703617	1	0.101461608228193	0.999373714722608	0.00308511050722104	0.563976495375161	-0.399227538886224	-0.519233713291815	0.00783761634802114	0.0485415402945847	0.120006174405591
chr16	2237603	2237820	218	+	exon	DNASE1L2	0.181924659590023	1	0.208310903239892	1	0.21727094585746	0.999373714722608	0.0569422897288491	0.645629608569648	-0.257228026941037	-0.519233713291815	0.00783761634802114	0.0485415402945847	0.262005686350779
chr16	2238512	2238561	50	+	utr3	DNASE1L2	0.58466812845021	1	0.528061374647661	1	0.698392413487031	0.999373714722608	0.666218717746225	0.895137567116774	-0.472861991572548	-0.519233713291815	0.00783761634802114	0.0485415402945847	0.046371721719267
chr16	2456619	2457215	597	+	utr3	CCNF	0.99886019632708	1	0.743636073211962	1	0.92795155938494	0.999373714722608	0.225324103968322	0.74194703081009	0.0166419391306842	0.082618118029831	0.568042697543173	0.727724944585978	-0.0659761788991468
chr16	2457563	2457712	150	+	utr3	CCNF	0.827436200802558	1	0.972219046974573	1	0.987725937638316	0.999373714722608	0.609605323425443	0.874853130128176	-0.238775796134843	0.082618118029831	0.568042697543173	0.727724944585978	-0.321393914164674
chr16	2464274	2464373	100	+	utr3	C16orf59	0.367949148721062	1	0.291805551019122	1	0.564656593291597	0.999373714722608	0.647274502615251	0.888281621913374	-0.300832392969892	-0.0843835576221878	0.613072334595958	0.761115893054171	-0.216448835347704
chr16	2464766	2464865	100	+	utr3	C16orf59	0.831457281148589	1	0.717539936069034	1	0.827437680255237	0.999373714722608	0.70293767766415	0.908624998473782	-0.346609294822207	-0.0843835576221878	0.613072334595958	0.761115893054171	-0.262225737200019
chr16	2496084	2496482	399	+	utr5	RP11-20I23.1	0.544013921157366	1	0.657583333674323	1	0.732432213365446	0.999373714722608	0.113417392316375	0.678425590990885	-0.124609076998487	NA	NA	NA	NA
chr16	2496680	2496831	152	+	exon	RP11-20I23.1	0.770029160385138	1	0.641610301168605	1	0.737200384329314	0.999373714722608	0.894311697070249	0.97339508730494	-0.264748031896404	NA	NA	NA	NA
chr16	2500906	2501056	151	+	utr3	TBC1D24	0.306170480874999	1	0.350543731344267	1	0.463404412881478	0.999373714722608	0.0855148623574794	0.663044593387277	0.164332068280972	-0.185876470712057	0.126122691230024	0.285752272795757	0.350208538993029
chr16	2501404	2501504	101	+	utr3	TBC1D24	0.118600519408664	1	0.161551823360217	1	0.45032726207365	0.999373714722608	0.0783654540595361	0.657720418929238	0.233300232286716	-0.185876470712057	0.126122691230024	0.285752272795757	0.419176702998773
chr16	2502350	2502798	449	+	utr3	TBC1D24	0.701324972070606	1	0.828902860854629	1	0.90367657408037	0.999373714722608	0.140934077199812	0.690515856446921	-0.215644731452123	-0.185876470712057	0.126122691230024	0.285752272795757	-0.0297682607400658
chr16	2502947	2503146	200	+	utr3	TBC1D24	0.85120578733225	1	0.717534439919573	1	0.825686214266745	0.999373714722608	0.833886305717456	0.950375361167315	0.17352638883386	-0.185876470712057	0.126122691230024	0.285752272795757	0.359402859545917
chr16	2505375	2505535	161	+	utr3	TBC1D24	0.865305290359208	1	0.719986909308611	1	0.745986635740708	0.999373714722608	0.765690747001614	0.927210105802892	-0.946712658279002	-0.185876470712057	0.126122691230024	0.285752272795757	-0.760836187566945
chr16	2519769	2519919	151	+	utr3	RP11-20I23.1	0.748467981909658	1	0.937362698965769	1	0.970001577048244	0.999373714722608	0.420410427000103	0.817640918521522	-0.394854626572052	NA	NA	NA	NA
chr16	2597750	2598249	500	+	utr3	PDPK1	0.862424282906415	1	0.979305840999268	1	0.901793682463226	0.999373714722608	0.0477626511252804	0.640197255599357	0.47233666831367	0.90915619284892	0.000119453417342976	0.00318353015685244	-0.436819524535249
chr16	2600245	2600394	150	+	utr3	PDPK1	0.992017240108547	1	0.903715912076252	1	0.909151237785052	0.999373714722608	0.755238066316121	0.925348769534536	1.00608984213093	0.90915619284892	0.000119453417342976	0.00318353015685244	0.0969336492820064
chr16	2602390	2602589	200	+	utr3	PDPK1	0.514144387451078	1	0.634897235688159	1	0.66880659843244	0.999373714722608	0.416148148470597	0.816104567921515	0.414988149152995	0.90915619284892	0.000119453417342976	0.00318353015685244	-0.494168043695925
chr16	2610722	2610919	198	+	exon	AC141586.5	0.62163232577492	1	0.808707775209391	1	0.910781401349546	0.999373714722608	0.395428241046791	0.808141438771422	-0.314666577730362	-0.292113428446256	0.0714217584659544	0.199031525723896	-0.0225531492841053
chr16	2707345	2707494	150	+	utr3	KCTD5	0.868224457584471	1	0.928135425565962	1	0.959083848833533	0.999373714722608	0.256626814009078	0.756017099848279	0.52905038612319	0.404983669192165	0.0285868919432073	0.111401091324583	0.124066716931024
chr16	2707940	2708089	150	+	utr3	KCTD5	0.841362248426362	1	0.664626452540196	1	0.905640565969793	0.999373714722608	0.583804378824395	0.866109758358634	0.134905817345554	0.404983669192165	0.0285868919432073	0.111401091324583	-0.270077851846611
chr16	2708336	2708634	299	+	utr3	KCTD5	0.576196448416673	1	0.719203953078932	1	0.683880638092618	0.999373714722608	0.178008279495041	0.721609294066235	0.17748283254255	0.404983669192165	0.0285868919432073	0.111401091324583	-0.227500836649615
chr16	2761771	2761821	51	+	exon	SRRM2	0.710650137815565	1	0.806939891734412	1	0.878167235018341	0.999373714722608	0.224670812065032	0.74194703081009	0.697004008321958	0.284592534411667	0.148148212754704	0.316984027954168	0.412411473910291
chr16	2762967	2763017	51	+	exon	SRRM2	0.717866375068902	1	0.827041286347657	1	0.740997999135526	0.999373714722608	0.284979146126295	0.766935477883765	0.844118509792082	0.284592534411667	0.148148212754704	0.316984027954168	0.559525975380415
chr16	2763964	2764064	101	+	exon	SRRM2	0.469635252990623	1	0.396181564839251	1	0.698018162579051	0.999373714722608	0.716729911329749	0.913807729744175	0.762498989689091	0.284592534411667	0.148148212754704	0.316984027954168	0.477906455277424
chr16	2764413	2764562	150	+	exon	SRRM2	0.844440071368442	1	0.751917948623646	1	0.994068289981256	0.999373714722608	0.558805605301564	0.857489945003103	0.741851143337126	0.284592534411667	0.148148212754704	0.316984027954168	0.457258608925459
chr16	2767253	2767502	250	+	exon	SRRM2	0.699005764180298	1	0.851387205770674	1	0.761552940284167	0.999373714722608	0.156825065553773	0.708870185176683	0.0154442411175754	0.284592534411667	0.148148212754704	0.316984027954168	-0.269148293294092
chr16	2767751	2767801	51	+	exon	SRRM2	0.414993675107771	1	0.281654657773925	1	0.708761310168142	0.999373714722608	0.694569751686017	0.905271914336885	-0.361165568321185	0.284592534411667	0.148148212754704	0.316984027954168	-0.645758102732852
chr16	2768543	2768642	100	+	utr3	SRRM2	0.645262470661103	1	0.642420814495591	1	0.69111915491051	0.999373714722608	0.86212392188947	0.960574478388409	-1.01015705593688	0.284592534411667	0.148148212754704	0.316984027954168	-1.29474959034855
chr16	2769689	2769739	51	+	exon	SRRM2	0.842648282181272	1	0.868638319656997	1	0.904798790047477	0.999373714722608	0.977718696417638	0.997115626098672	-1.01836952156695	0.284592534411667	0.148148212754704	0.316984027954168	-1.30296205597862
chr16	2832113	2832261	149	+	utr3	ZG16B	0.935786376455531	1	0.972941918149906	1	0.899189144158389	0.999373714722608	0.137962905905549	0.688371402896935	-0.239424176271869	0.038165213556221	0.888051451424738	0.939636495095147	-0.27758938982809
chr16	2933300	2933399	100	+	exon	FLYWCH1	0.41437875379874	1	0.44282207110177	1	0.552220853937808	0.999373714722608	0.0264859366219307	0.624764914504859	-0.34913008567753	-0.249479134721332	0.12879872060938	0.289445278596267	-0.0996509509561977
chr16	2948967	2949265	299	+	utr3	FLYWCH1	0.76118544682472	1	0.587821210991259	1	0.763177374549001	0.999373714722608	0.32828612689484	0.783003078987198	-0.224701033826978	-0.249479134721332	0.12879872060938	0.289445278596267	0.024778100894354
chr16	2949564	2949714	151	+	utr3	FLYWCH1	0.772871067189045	1	0.892243876390371	1	0.898951950638755	0.999373714722608	0.240062612393994	0.745987868545099	-0.327447122799772	-0.249479134721332	0.12879872060938	0.289445278596267	-0.0779679880784402
chr16	2968136	2968334	199	+	utr3	KREMEN2	0.743280292139828	1	0.869505663735918	1	0.910201859749411	0.999373714722608	0.233468846550839	0.743568074111998	-0.578853645415425	-0.353827669055453	0.173171759535999	0.350620272193017	-0.225025976359972
chr16	2971706	2971954	249	+	utr3	PAQR4	0.570667938767474	1	0.615137075290548	1	0.675603212789394	0.999373714722608	0.042602968346928	0.640197255599357	-0.423694531335404	-0.390654081192352	0.0390342719386662	0.136166197637193	-0.0330404501430526
chr16	2972053	2972647	595	+	utr3	PAQR4	0.961814059176652	1	0.848617612660638	1	0.876910398724882	0.999373714722608	0.544643987583171	0.853140248362187	-0.394111955679311	-0.390654081192352	0.0390342719386662	0.136166197637193	-0.00345787448695978
chr16	2972746	2972845	100	+	utr3	PAQR4	0.292055969913457	1	0.37900567248944	1	0.71997614990478	0.999373714722608	0.0419512800594649	0.640197255599357	-0.0507971035093119	-0.390654081192352	0.0390342719386662	0.136166197637193	0.33985697768304
chr16	2973340	2973390	51	+	utr3	PAQR4	0.294014580210931	1	0.319273937965395	1	0.534225710662416	0.999373714722608	0.111643843709664	0.675365547627031	-0.556553433272997	-0.390654081192352	0.0390342719386662	0.136166197637193	-0.165899352080646
chr16	3013206	3013406	201	+	utr5	CLDN9	0.488174149548214	1	0.546484744752218	1	0.61644177933298	0.999373714722608	0.453183331300018	0.826502723313291	-0.0706978986616563	0.299168863955446	0.379665003806688	0.571894683408016	-0.369866762617102
chr16	3013955	3014055	101	+	utr3	CLDN9	0.484351868342123	1	0.51336725995789	1	0.620088218880234	0.999373714722608	0.58851894178034	0.867309898710962	-0.016973239448715	0.299168863955446	0.379665003806688	0.571894683408016	-0.316142103404161
chr16	3022034	3022183	150	+	utr3	TNFRSF12A	0.895130802585243	1	0.747812345191059	1	0.786785109115915	0.999373714722608	0.377690245222515	0.802959674427166	-0.129197881838689	0.107215473545336	0.705618850097875	0.827587085530947	-0.236413355384025
chr16	3119625	3119724	100	+	exon	ZNF205	0.881498397640197	1	0.929622732704189	1	0.986436404648765	0.999373714722608	0.0828016008140209	0.658663178319362	-0.69325394686493	-0.509031308483733	0.00204033612203913	0.0204728097528145	-0.184222638381196
chr16	3137262	3137312	51	+	utr5	ZNF213	0.171386021547972	1	0.18359749487647	1	0.526324980305937	0.999373714722608	0.0433272475914147	0.640197255599357	0.0196607402169521	-0.155621532729844	0.322666604863988	0.520230938179371	0.175282272946797
chr16	3140957	3141107	151	+	utr3	ZNF213	0.682803072365686	1	0.758079379916304	1	0.921991331660821	0.999373714722608	0.478386487548052	0.833485786146494	-0.498583460495621	-0.155621532729844	0.322666604863988	0.520230938179371	-0.342961927765776
chr16	3141407	3142206	800	+	utr3	ZNF213	0.855221377785417	1	0.963592362359391	1	0.909959491131643	0.999373714722608	0.0867967843871212	0.663729621386309	-0.177854463555562	-0.155621532729844	0.322666604863988	0.520230938179371	-0.0222329308257175
chr16	3142655	3142755	101	+	utr3	ZNF213	0.603798687220486	1	0.6937597705017	1	0.827737204289417	0.999373714722608	0.0958482446733958	0.669358287285624	-0.284521913842202	-0.155621532729844	0.322666604863988	0.520230938179371	-0.128900381112358
chr16	3283858	3283958	101	+	exon	ZNF263	0.714012038454104	1	0.683182339570073	1	0.887797459904731	0.999373714722608	0.423586128479584	0.818607747169738	0.331638507220651	0.349948894446415	0.0135820220097694	0.068606034106938	-0.0183103872257643
chr16	3286120	3286219	100	+	utr3	ZNF263	0.985901329708208	1	0.913096930519275	1	0.946627229910311	0.999373714722608	0.563622202515119	0.858245663265435	0.5421349365011	0.349948894446415	0.0135820220097694	0.068606034106938	0.192186042054685
chr16	3289560	3289859	300	+	utr3	ZNF263	0.949107568707918	1	0.971975734226441	1	0.831505603152407	0.999373714722608	0.123260741266277	0.680152136575998	0.405297297646681	0.349948894446415	0.0135820220097694	0.068606034106938	0.0553484032002661
chr16	3290159	3291258	1100	+	utr3	ZNF263	0.84435330033726	1	0.949416914647607	1	0.9640525724217	0.999373714722608	0.261871460759495	0.757658836123813	0.0356517286879135	0.349948894446415	0.0135820220097694	0.068606034106938	-0.314297165758502
chr16	3301001	3301151	151	+	utr3	ZNF263	0.934829269754986	1	0.889793557906449	1	0.9503093179416	0.999373714722608	0.556682704309689	0.857080521501586	-0.331106351895937	0.349948894446415	0.0135820220097694	0.068606034106938	-0.681055246342353
chr16	3308442	3308591	150	+	exon	ZNF75A	0.748236189128578	1	0.617917007668512	1	0.681720266212795	0.999373714722608	0.981034132564203	0.998051929261606	-0.291765651516746	-0.254708675826892	0.164370053965274	0.33919006811258	-0.0370569756898543
chr16	3308691	3309138	448	+	utr3	ZNF75A	0.903497659031217	1	0.729250931660114	1	0.694454457923623	0.999373714722608	0.524754663483097	0.849077254007589	-0.455356488947041	-0.254708675826892	0.164370053965274	0.33919006811258	-0.200647813120149
chr16	3309238	3310824	1587	+	utr3	ZNF75A	0.841592382162891	1	0.994147066157049	1	0.848725108696258	0.999373714722608	0.501696861242079	0.841792364394464	-0.897750328781677	-0.254708675826892	0.164370053965274	0.33919006811258	-0.643041652954784
chr16	3317658	3317906	249	+	utr3	ZNF75A	0.341573577577964	1	0.320939407005871	1	0.437049322104715	0.999373714722608	0.403060247128745	0.810423038310755	-0.324280383799517	-0.254708675826892	0.164370053965274	0.33919006811258	-0.0695717079726244
chr16	3318006	3318603	598	+	utr3	ZNF75A	0.368919985570084	1	0.326199664145851	1	0.206188270678699	0.999373714722608	0.76389010617101	0.926797486375805	-1.14825728300788	-0.254708675826892	0.164370053965274	0.33919006811258	-0.893548607180988
chr16	3318752	3318802	51	+	utr3	ZNF75A	0.848545087945546	1	0.784097023608248	1	0.706670011334034	0.999373714722608	0.904665670901907	0.976453409454092	-0.491381273821396	-0.254708675826892	0.164370053965274	0.33919006811258	-0.236672597994503
chr16	3382576	3382973	398	+	utr5	LA16c-306E5.2	0.727165243970573	1	0.60065870268581	1	0.886261249770956	0.999373714722608	0.166077456649571	0.711039180689744	0.0811906118926409	-0.918680023997927	0.473610207624193	NA	0.999870635890568
chr16	3383122	3383520	399	+	utr3	LA16c-306E5.2	0.902494794944946	1	0.985824500322795	1	0.803115693456856	0.999373714722608	0.151160705914339	0.701852596247303	0.128625281622682	-0.918680023997927	0.473610207624193	NA	1.04730530562061
chr16	3383669	3384017	349	+	utr3	LA16c-306E5.2	0.557286503034541	1	0.742263590887715	1	0.838773830722237	0.999373714722608	0.403868182912615	0.810722083654937	0.280230445142823	-0.918680023997927	0.473610207624193	NA	1.19891046914075
chr16	3384414	3384563	150	+	utr3	LA16c-306E5.2	0.491504632660839	1	0.639331282146213	1	0.678579655960787	0.999373714722608	0.388442508148744	0.805779329867013	0.394640445753802	-0.918680023997927	0.473610207624193	NA	1.31332046975173
chr16	3384712	3384862	151	+	utr3	LA16c-306E5.2	0.975712079080212	1	0.878340168345716	1	0.991344673881234	0.999373714722608	0.700034304177395	0.907556857370642	0.367879011540893	-0.918680023997927	0.473610207624193	NA	1.28655903553882
chr16	3397290	3397439	150	+	utr3	LA16c-306E5.2	0.11960067541307	1	0.0907720687992493	1	0.408850144302411	0.999373714722608	0.0608582090618376	0.649618274184512	0.109142333353332	-0.918680023997927	0.473610207624193	NA	1.02782235735126
chr16	3397588	3397737	150	+	utr3	LA16c-306E5.2	0.991722693835045	1	0.858710879795568	1	0.973591380855454	0.999373714722608	0.478649637316703	0.833550810465797	0.328092418393808	-0.918680023997927	0.473610207624193	NA	1.24677244239174
chr16	3401681	3401879	199	+	utr5	ZNF174	0.854267535313444	1	0.680287679185248	1	0.781816351981396	0.999373714722608	0.830889978162165	0.949640750911056	0.266993410789429	0.250808917282295	0.0586107429665596	0.176494364403101	0.0161844935071333
chr16	3402028	3402177	150	+	exon	ZNF174	0.444740453543599	1	0.531564762839467	1	0.722743630881352	0.999373714722608	0.26702687219108	0.759601817136419	0.120690272053618	0.250808917282295	0.0586107429665596	0.176494364403101	-0.130118645228678
chr16	3408428	3409271	844	+	utr3	ZNF174	0.430188235244943	1	0.273682784587611	1	0.502219792671315	0.999373714722608	0.382557437895221	0.804682444712392	-0.227606397069027	0.250808917282295	0.0586107429665596	0.176494364403101	-0.478415314351322
chr16	3483492	3483641	150	+	utr3	NAA60	0.689411468722658	1	0.508432845113967	1	0.824255116471321	0.999373714722608	0.805170323663232	0.93914000222142	-0.0631277296144278	-0.191335395721781	0.209838542038235	0.397093400175015	0.128207666107354
chr16	3484967	3485366	400	+	utr3	NAA60	0.360431344812262	1	0.384315174708912	1	0.548667985840197	0.999373714722608	0.0339498475368911	0.640197255599357	-0.127670149722522	-0.191335395721781	0.209838542038235	0.397093400175015	0.0636652459992589
chr16	3485616	3486065	450	+	utr3	NAA60	0.488712200110187	1	0.517457524166851	1	0.680775392835591	0.999373714722608	0.00229188228344845	0.548267619604154	-0.0987344056544173	-0.191335395721781	0.209838542038235	0.397093400175015	0.092600990067364
chr16	3486564	3486763	200	+	utr3	NAA60	0.965425829024649	1	0.888048665737055	1	0.871751903107682	0.999373714722608	0.148783908400189	0.698531556173384	-0.53909010837859	-0.191335395721781	0.209838542038235	0.397093400175015	-0.347754712656809
chr16	3536249	3536399	151	+	utr3	CLUAP1	0.477835657398611	1	0.594830572450911	1	0.742625578753055	0.999373714722608	0.120153160020889	0.678930403077788	-0.347934139108692	-0.162198284842673	0.471135549140417	0.652192224430946	-0.185735854266019
chr16	3640934	3641084	151	+	utr5	DNASE1	0.748162755289749	1	0.802887255275746	1	0.832889027819645	0.999373714722608	0.304715688025845	0.774600182636694	0.149830406575283	-0.25158332288795	0.069794693017807	0.196239480415536	0.401413729463233
chr16	3651554	3651603	50	+	utr5	DNASE1	0.672941675850388	1	0.76908024193272	1	0.810228031856389	0.999373714722608	0.243127497294238	0.748279592215751	0.0648105274999128	-0.25158332288795	0.069794693017807	0.196239480415536	0.316393850387863
chr16	3651703	3652052	350	+	utr5	DNASE1	0.791540137044645	1	0.617193132244797	1	0.789801598871018	0.999373714722608	0.839548652409968	0.952132553395159	-0.310654283963731	-0.25158332288795	0.069794693017807	0.196239480415536	-0.0590709610757808
chr16	3652401	3652899	499	+	utr5	DNASE1	0.642904138040831	1	0.822410074123282	1	0.835646297267671	0.999373714722608	0.476912913135447	0.832880955761775	-0.35132940543002	-0.25158332288795	0.069794693017807	0.196239480415536	-0.0997460825420698
chr16	3652998	3653347	350	+	utr5	DNASE1	0.457116143715808	1	0.572898828814563	1	0.669555148019245	0.999373714722608	0.247510997572759	0.751243879746577	-0.209288680117537	-0.25158332288795	0.069794693017807	0.196239480415536	0.0422946427704131
chr16	3653447	3653596	150	+	utr5	DNASE1	0.896421233987325	1	0.985127767058686	1	0.983509539765233	0.999373714722608	0.699440081882844	0.907508280427052	-0.234264906477935	-0.25158332288795	0.069794693017807	0.196239480415536	0.0173184164100146
chr16	3653845	3653945	101	+	utr5	DNASE1	0.466424165377076	1	0.543149767802173	1	0.759150456781501	0.999373714722608	0.218993442592412	0.740901976724905	-0.409546402423296	-0.25158332288795	0.069794693017807	0.196239480415536	-0.157963079535346
chr16	3654094	3654244	151	+	utr5	DNASE1	0.63666783849988	1	0.777821460927047	1	0.895688461125661	0.999373714722608	0.162630363482058	0.711039180689744	-0.351576652761652	-0.25158332288795	0.069794693017807	0.196239480415536	-0.0999933298737024
chr16	3654593	3654941	349	+	utr5	DNASE1	0.343208101918981	1	0.477998393610991	1	0.734800834378116	0.999373714722608	0.298047361496101	0.77425035788569	-0.063227320920443	-0.25158332288795	0.069794693017807	0.196239480415536	0.188356001967507
chr16	3657946	3658045	100	+	utr3	DNASE1	0.36549775261591	1	0.48773502720994	1	0.795287853916248	0.999373714722608	0.275533399977419	0.762007807440649	-0.236887815316556	-0.25158332288795	0.069794693017807	0.196239480415536	0.0146955075713939
chr16	3661234	3661433	200	+	utr3	DNASE1	0.566097709983246	1	0.455807900261022	1	0.619530511611158	0.999373714722608	0.914687487244959	0.978474277010794	-0.49487294150068	-0.25158332288795	0.069794693017807	0.196239480415536	-0.24328961861273
chr16	3661533	3661931	399	+	utr3	DNASE1	0.500191979955211	1	0.659934966351356	1	0.72443117374989	0.999373714722608	0.457859444786428	0.828332443342344	-0.0489617569013713	-0.25158332288795	0.069794693017807	0.196239480415536	0.202621565986579
chr16	3662280	3662479	200	+	utr3	DNASE1	0.221546809279071	1	0.254468329172699	1	0.452340197305823	0.999373714722608	0.0749638216869307	0.657043051249476	0.19045502534491	-0.25158332288795	0.069794693017807	0.196239480415536	0.44203834823286
chr16	3662778	3662878	101	+	utr3	DNASE1	0.182454803269098	1	0.14494040518668	1	0.517871910574104	0.999373714722608	0.480242703812352	0.834437436224473	-0.216951412325668	-0.25158332288795	0.069794693017807	0.196239480415536	0.0346319105622822
chr16	3663177	3663326	150	+	utr3	DNASE1	0.414624173409412	1	0.48914080931179	1	0.610053526007662	0.999373714722608	0.120569746450784	0.678930403077788	-0.351985719093777	-0.25158332288795	0.069794693017807	0.196239480415536	-0.100402396205827
chr16	3663625	3663675	51	+	utr3	DNASE1	0.85867513975196	1	0.981320341834831	1	0.983869694426279	0.999373714722608	0.49433134645446	0.841085173601645	-0.381416059310286	-0.25158332288795	0.069794693017807	0.196239480415536	-0.129832736422336
chr16	3664024	3664123	100	+	utr3	DNASE1	0.172258205730317	1	0.213627028112518	1	0.48121882319129	0.999373714722608	0.0599449318095238	0.648887484327725	-0.106740645860832	-0.25158332288795	0.069794693017807	0.196239480415536	0.144842677027118
chr16	3664522	3664572	51	+	utr3	DNASE1	0.067940084204132	1	0.0899263132070689	1	0.319479385665435	0.999373714722608	0.0490762464759135	0.640197255599357	0.0503344221178467	-0.25158332288795	0.069794693017807	0.196239480415536	0.301917745005797
chr16	3664970	3665219	250	+	utr3	DNASE1	0.577478596271136	1	0.687596604803022	1	0.841834487009954	0.999373714722608	0.070278464874774	0.655021554300614	-0.346627759763294	-0.25158332288795	0.069794693017807	0.196239480415536	-0.0950444368753444
chr16	4336867	4336916	50	+	exon	GLIS2	0.606084119735199	1	0.699865096172402	1	0.850170414315601	0.999373714722608	0.0296746935740804	0.629329637333393	0.087277676972155	-0.132002401055323	0.358346942993312	0.551803936401727	0.219280078027478
chr16	4337214	4337661	448	+	utr3	GLIS2	0.777293518829625	1	0.666361725871111	1	0.794720105051266	0.999373714722608	0.468374132850492	0.830608526183568	-0.324539792707233	-0.132002401055323	0.358346942993312	0.551803936401727	-0.19253739165191
chr16	4338554	4338703	150	+	utr3	GLIS2	0.558480915839861	1	0.441685582993861	1	0.722105016483917	0.999373714722608	0.945544438743233	0.986972932193323	-0.365959479158057	-0.132002401055323	0.358346942993312	0.551803936401727	-0.233957078102734
chr16	4339051	4339150	100	+	utr3	GLIS2	0.4055775722721	1	0.297299283889959	1	0.635724892300444	0.999373714722608	0.847823756674568	0.954979432806786	-0.603519696756381	-0.132002401055323	0.358346942993312	0.551803936401727	-0.471517295701058
chr16	4381117	4381264	148	+	exon	VASN	0.371104539353398	1	0.393763568780185	1	0.558623470533991	0.999373714722608	0.0334675638167332	0.640197255599357	-0.0478746825275635	-0.192582995565412	0.259802707012324	0.455676604998752	0.144708313037848
chr16	4381363	4381510	148	+	exon	VASN	0.750029603403069	1	0.786922950754581	1	0.594114244310162	0.999373714722608	0.39125738429212	0.806732878264816	-0.246396210988083	-0.192582995565412	0.259802707012324	0.455676604998752	-0.0538132154226707
chr16	4381855	4382249	395	+	exon	VASN	0.37751664197958	1	0.420493049074636	1	0.448851672925183	0.999373714722608	0.125942623119636	0.681805398553088	-0.156998125077596	-0.192582995565412	0.259802707012324	0.455676604998752	0.0355848704878158
chr16	4382741	4382888	148	+	exon	VASN	0.430721210015916	1	0.485094417038536	1	0.606619980865921	0.999373714722608	0.0690485018715943	0.653924130574744	-0.0889243162488588	-0.192582995565412	0.259802707012324	0.455676604998752	0.103658679316553
chr16	4383184	4383331	148	+	utr3	VASN	0.458491209287253	1	0.563221631606335	1	0.713986996841261	0.999373714722608	0.192210775524015	0.730976257422623	-0.153133327661248	-0.192582995565412	0.259802707012324	0.455676604998752	0.0394496679041643
chr16	4455680	4455929	250	+	utr3	DNAJA3	0.790398060376032	1	0.978164314618012	1	0.94726068276932	0.999373714722608	0.297987090591724	0.77425035788569	-0.0129721598488059	0.291470670946307	0.0450720179025096	0.149013737680179	-0.304442830795112
chr16	4507793	4509499	1707	+	exon	HMOX2	0.771492153199283	1	0.515647247708292	1	0.756703973937006	0.999373714722608	0.165013202407366	0.711039180689744	-0.29663994044849	-0.158524857206883	0.250161649235152	0.445463020407246	-0.138115083241607
chr16	4688930	4689329	400	+	utr3	MGRN1	0.734310465914939	1	0.843083168814962	1	0.914914026936031	0.999373714722608	0.0809651726131951	0.657720418929238	-0.240653423743325	-0.208806326125229	0.25750008424984	0.453270826381497	-0.0318470976180958
chr16	4695219	4695268	50	+	utr3	NUDT16L1	0.822472624576995	1	0.566301047252984	1	0.794509103751361	0.999373714722608	0.725422105103494	0.916391217591442	-0.126062224664466	-0.1550280460183	0.346491513798288	0.541815035063442	0.0289658213538342
chr16	4848206	4852226	4021	+	utr5	UBN1	0.00651001240316478	1	0.0115211948683974	1	0.163391047064299	0.999373714722608	0.0480500084623255	0.640197255599357	0.0713981711558187	0.288997503073756	0.0567922525018201	0.172994480073534	-0.217599331917937
chr16	4852872	4853071	200	+	utr5	UBN1	0.717265673343953	1	0.84451964232818	1	0.964722209319281	0.999373714722608	0.203106616158625	0.735064937124258	0.234111852541848	0.288997503073756	0.0567922525018201	0.172994480073534	-0.0548856505319073
chr16	4860794	4861092	299	+	utr3	UBN1	0.946285148895787	1	0.730165472541038	1	0.873871311632705	0.999373714722608	0.265971435613649	0.759277990594663	0.119724623108258	0.288997503073756	0.0567922525018201	0.172994480073534	-0.169272879965498
chr16	4871193	4871292	100	+	exon	UBN1	0.997350345811798	1	0.83215269709711	1	0.991859990416892	0.999373714722608	0.557522304820868	0.857080521501586	0.30034997388143	0.288997503073756	0.0567922525018201	0.172994480073534	0.0113524708076747
chr16	4874455	4874654	200	+	exon	UBN1	0.745098814188303	1	0.63647079259478	1	0.84806187590994	0.999373714722608	0.782993857890368	0.931729030839319	0.325099949294011	0.288997503073756	0.0567922525018201	0.172994480073534	0.0361024462202554
chr16	4874902	4874952	51	+	exon	UBN1	0.561050751021586	1	0.711800257568405	1	0.886029979175496	0.999373714722608	0.275407698532113	0.762007807440649	0.427137987189619	0.288997503073756	0.0567922525018201	0.172994480073534	0.138140484115863
chr16	4875350	4875399	50	+	exon	UBN1	0.890276843234398	1	0.990439476608599	1	0.936672800570758	0.999373714722608	0.0305564825379397	0.630564598162278	0.288673740064996	0.288997503073756	0.0567922525018201	0.172994480073534	-0.000323763008759304
chr16	4880322	4880421	100	+	utr3	UBN1	0.606889765071555	1	0.6401759826085	1	0.685399529697599	0.999373714722608	0.476383614819127	0.832880955761775	0.242404046086127	0.288997503073756	0.0567922525018201	0.172994480073534	-0.0465934569876287
chr16	4880570	4880918	349	+	utr3	UBN1	0.844043709553459	1	0.681460708633853	1	0.889638421717004	0.999373714722608	0.534041934555425	0.851271804112936	0.357458666146089	0.288997503073756	0.0567922525018201	0.172994480073534	0.0684611630723329
chr16	4881068	4881117	50	+	utr3	UBN1	0.933530425278451	1	0.787119443411519	1	0.975557201449981	0.999373714722608	0.718136094706448	0.91434910527411	0.30950594232987	0.288997503073756	0.0567922525018201	0.172994480073534	0.0205084392561145
chr16	5042292	5042342	51	+	utr5	ALG1	0.835853830584843	1	0.789926532632238	1	0.86768078492344	0.999373714722608	0.977493409743762	0.997115626098672	0.27826974483994	0.12950700550565	0.327414132011083	0.52477617046305	0.14876273933429
chr16	5084889	5085238	350	+	utr3	ALG1	0.910103641421729	1	0.808368825268258	1	0.895502832320743	0.999373714722608	0.5938547471371	0.869100166857425	-0.156618800194627	0.12950700550565	0.327414132011083	0.52477617046305	-0.286125805700276
chr16	5085513	5085660	148	+	utr3	ALG1	0.769119895525579	1	0.958716945098073	1	0.995832874011603	0.999373714722608	0.612230302157603	0.875884051623174	-0.142450894752612	0.12950700550565	0.327414132011083	0.52477617046305	-0.271957900258262
chr16	8714798	8714848	51	+	exon	ABAT	0.426559076475842	1	0.453469072826145	1	0.647168249428272	0.999373714722608	1	1	0.0637525972530432	0.839056566603448	1.4027059024774e-06	0.000191923279158305	-0.775303969350404
chr16	8781927	8782077	151	+	utr3	ABAT	0.961549944612997	1	0.912178157309499	1	0.970420884718408	0.999373714722608	0.335984045140555	0.787334388527482	0.606501519083261	0.839056566603448	1.4027059024774e-06	0.000191923279158305	-0.232555047520186
chr16	8782177	8782826	650	+	utr3	ABAT	0.828283992703539	1	0.94900684536813	1	0.731228865541939	0.999373714722608	0.379112081260061	0.80347712911871	1.04693839786923	0.839056566603448	1.4027059024774e-06	0.000191923279158305	0.207881831265778
chr16	8783276	8783426	151	+	utr3	ABAT	0.631735977318606	1	0.802235255417999	1	0.753263158611037	0.999373714722608	0.459851619951298	0.828540199567189	0.674564822375431	0.839056566603448	1.4027059024774e-06	0.000191923279158305	-0.164491744228016
chr16	8847932	8848132	201	+	utr3	PMM2	0.976532294274727	1	0.860695835732845	1	0.964566237901792	0.999373714722608	0.542211492835042	0.853140248362187	-0.293505886761073	-0.1039127926023	0.405025477304877	0.594456236965394	-0.189593094158774
chr16	8848232	8848532	301	+	utr3	PMM2	0.785586242476583	1	0.538986236886653	1	0.793939241321081	0.999373714722608	0.506551883174547	0.843140211875129	-0.239589925106004	-0.1039127926023	0.405025477304877	0.594456236965394	-0.135677132503705
chr16	8848632	8849031	400	+	utr3	PMM2	0.88075743756771	1	0.652340079946726	1	0.84856114413173	0.999373714722608	0.455979998352571	0.827893101548863	-0.463620106957243	-0.1039127926023	0.405025477304877	0.594456236965394	-0.359707314354943
chr16	8849181	8849281	101	+	utr3	PMM2	0.717497944993891	1	0.493147171801411	1	0.703732423979066	0.999373714722608	0.259501092860885	0.75718115099552	-0.886084633742589	-0.1039127926023	0.405025477304877	0.594456236965394	-0.782171841140289
chr16	8855060	8855209	150	+	exon	RP11-77H9.2	0.838399613334262	1	0.587392054004085	1	0.617840117761806	0.999373714722608	0.377197447384634	0.802909877837284	-0.533286877010064	-0.495460243328114	0.000774711207359518	0.0110407916809893	-0.0378266336819496
chr16	9103029	9103328	300	+	utr3	C16orf72	0.755810823413165	1	0.620232827397039	1	0.697825446647741	0.999373714722608	0.734668226899009	0.91903103271678	0.112099661486876	0.221316680967818	0.0962868560942318	0.240386038104373	-0.109217019480942
chr16	9116698	9116998	301	+	utr3	C16orf72	0.446783908765628	1	0.633105741053712	1	0.627246332477138	0.999373714722608	0.267178836216164	0.759601817136419	0.839546692802401	0.221316680967818	0.0962868560942318	0.240386038104373	0.618230011834583
chr16	10928992	10929341	350	+	utr3	CIITA	0.837955863767985	1	0.616655744594731	1	0.665955790840974	0.999373714722608	0.357448245908875	0.795020574970483	-0.336556906001716	-0.187291754599593	0.382082349533147	0.574375463945324	-0.149265151402123
chr16	10929490	10929540	51	+	utr3	CIITA	0.583768422541221	1	0.464068973780457	1	0.772596587805216	0.999373714722608	0.858268894081453	0.958968393704565	-0.412024546320664	-0.187291754599593	0.382082349533147	0.574375463945324	-0.224732791721071
chr16	10941274	10941823	550	+	exon	RP11-876N24.4	0.755933340914484	1	0.93883314559474	1	0.848700160827747	0.999373714722608	0.322910759028809	0.780150060028972	0.0419549864187953	0.688124679271114	0.0104567530884805	0.0581914528649124	-0.646169692852319
chr16	10942322	10942372	51	+	exon	RP11-876N24.4	0.865530250623368	1	0.885846500235383	1	0.859628318741439	0.999373714722608	0.124824967055689	0.681284800789289	0.0288941825969627	0.688124679271114	0.0104567530884805	0.0581914528649124	-0.659230496674151
chr16	11178643	11179142	500	+	utr3	CLEC16A	0.570026289514133	1	0.70808462869914	1	0.69748871458602	0.999373714722608	0.211826983180896	0.73743428382163	0.432303899797933	0.333018762571902	0.0313119505005902	0.117955029700392	0.0992851372260306
chr16	11179892	11179991	100	+	utr3	CLEC16A	0.601508832213375	1	0.530675323740258	1	0.847070234660422	0.999373714722608	0.672438158433459	0.898244139073632	-0.00477146027487051	0.333018762571902	0.0313119505005902	0.117955029700392	-0.337790222846773
chr16	11180341	11181290	950	+	utr3	CLEC16A	0.550437817297198	1	0.361714300101924	1	0.667547251236855	0.999373714722608	0.723684841413925	0.915807031798002	0.0701519536716269	0.333018762571902	0.0313119505005902	0.117955029700392	-0.262866808900275
chr16	11182089	11182139	51	+	utr3	CLEC16A	0.77090161223818	1	0.853158650032263	1	0.853776593418288	0.999373714722608	0.327792425504143	0.782654550995155	-0.632100552413394	0.333018762571902	0.0313119505005902	0.117955029700392	-0.965119314985296
chr16	11351222	11351566	345	+	utr3	RMI2	0.87953549194733	1	0.946156986149452	1	0.9949912617698	0.999373714722608	0.0594782587632811	0.648754872832902	-0.0891158786155495	0.144582681824002	0.358768597224982	0.552202737032026	-0.233698560439552
chr16	11676243	11676787	545	+	utr3	SNN	0.681228998150656	1	0.846338723507632	1	0.816720392106663	0.999373714722608	0.312833784683047	0.776466090442315	0.57653969595904	0.61422313364512	0.000588796041360991	0.00919300206724421	-0.0376834376860797
chr16	11678912	11679011	100	+	utr3	SNN	0.622571037068657	1	0.519046939519687	1	0.604461326270054	0.999373714722608	0.771499371773609	0.92854885079221	-0.0721396301596227	0.61422313364512	0.000588796041360991	0.00919300206724421	-0.686362763804743
chr16	11797990	11798085	96	+	exon	RP11-486I11.2	0.878081059369669	1	0.967407359550924	1	0.97835542577726	0.999373714722608	0.555275319755516	0.856974396769786	-0.159462583896647	-0.117907635425364	0.615922089109991	0.763049970395028	-0.0415549484712834
chr16	12568790	12568940	151	+	utr3	SNX29	0.996525919675618	1	0.94886573456582	1	0.965074599327896	0.999373714722608	0.069799847397658	0.655021554300614	0.710818911304412	0.703842981664765	0.000410981426474008	0.0073292614059637	0.00697592963964633
chr16	12569340	12569690	351	+	utr3	SNX29	0.40674437326928	1	0.345832790078947	1	0.457510404645731	0.999373714722608	0.671725876576853	0.897739614016695	0.928122462172346	0.703842981664765	0.000410981426474008	0.0073292614059637	0.224279480507581
chr16	12569840	12570040	201	+	utr3	SNX29	0.301766864734534	1	0.323951438286307	1	0.420749322977133	0.999373714722608	0.107569009593348	0.673366818366093	1.08667300903122	0.703842981664765	0.000410981426474008	0.0073292614059637	0.382830027366454
chr16	12570490	12570540	51	+	utr3	SNX29	0.810664358834425	1	0.875326260210963	1	0.915944347008526	0.999373714722608	0.22040401170774	0.740901976724905	1.20831854201208	0.703842981664765	0.000410981426474008	0.0073292614059637	0.504475560347314
chr16	12570740	12570940	201	+	utr3	SNX29	0.565296999879964	1	0.496790701782209	1	0.714265878368698	0.999373714722608	0.674839674243284	0.899325362117842	0.941184853724619	0.703842981664765	0.000410981426474008	0.0073292614059637	0.237341872059853
chr16	12572240	12572390	151	+	utr3	SNX29	0.937521653390263	1	0.819538216367586	1	0.909648047586485	0.999373714722608	0.333934650396779	0.786682486066751	0.640488842859048	0.703842981664765	0.000410981426474008	0.0073292614059637	-0.0633541388057179
chr16	12572739	12572839	101	+	utr3	SNX29	0.696513691497699	1	0.63845865087372	1	0.818443074230686	0.999373714722608	0.883294182123606	0.969461405653743	0.185548482545766	0.703842981664765	0.000410981426474008	0.0073292614059637	-0.518294499118999
chr16	13935182	13935481	300	+	exon	ERCC4	0.619996704743604	1	0.745924531755798	1	0.992399495643156	0.999373714722608	0.338612973416071	0.788304435008846	-0.454637237614694	0.517425061839686	0.0404046484119721	0.13903779855577	-0.97206229945438
chr16	13947668	13947817	150	+	utr3	ERCC4	0.34296361544076	1	0.395153499934389	1	0.573215785656931	0.999373714722608	0.0817331858930084	0.657720418929238	1.09400090081365	0.517425061839686	0.0404046484119721	0.13903779855577	0.57657583897396
chr16	13947916	13948315	400	+	utr3	ERCC4	0.810350037581805	1	0.736767562010533	1	0.681861094928137	0.999373714722608	0.769931067465182	0.928146150912059	0.613178261175021	0.517425061839686	0.0404046484119721	0.13903779855577	0.0957531993353358
chr16	13948464	13948514	51	+	utr3	ERCC4	0.749858920530051	1	0.756699813199505	1	0.801354903339738	0.999373714722608	0.304303501270162	0.774600182636694	0.862354403131576	0.517425061839686	0.0404046484119721	0.13903779855577	0.34492934129189
chr16	14246719	14246819	101	+	exon	MKL2	0.84406538672826	1	0.813643108866801	1	0.874609922665748	0.999373714722608	0.245890631257693	0.750586243819305	0.696682124387726	0.76679771776157	0.0052337114902575	0.0373094287280322	-0.0701155933738444
chr16	14247368	14247518	151	+	exon	MKL2	0.654530724102243	1	0.623112992779969	1	0.603832085340011	0.999373714722608	0.972314300977022	0.995978356977894	0.78989834732722	0.76679771776157	0.0052337114902575	0.0373094287280322	0.0231006295656498
chr16	14261031	14261480	450	+	utr3	MKL2	0.818664657077453	1	0.90824170351999	1	0.867073878918164	0.999373714722608	0.429306078420112	0.820647263357425	0.708064649045159	0.76679771776157	0.0052337114902575	0.0373094287280322	-0.0587330687164107
chr16	14261830	14261980	151	+	utr3	MKL2	0.767561403145991	1	0.708630724259325	1	0.763727698288748	0.999373714722608	0.562371047436877	0.858245663265435	1.4301624265347	0.76679771776157	0.0052337114902575	0.0373094287280322	0.663364708773125
chr16	14644392	14644491	100	+	exon	BFAR	0.819434041314168	1	0.972542162344208	1	0.861483849170829	0.999373714722608	0.482149854006086	0.835226985889778	0.560921493424994	0.382890120318144	0.0100902410908378	0.0569384501850692	0.178031373106851
chr16	14667703	14668247	545	+	utr3	BFAR	0.686019045423365	1	0.887541656453407	1	0.824113375515559	0.999373714722608	0.315969626994872	0.778357081541346	0.441666513026323	0.382890120318144	0.0100902410908378	0.0569384501850692	0.0587763927081792
chr16	15036204	15036403	200	+	utr3	PDXDC1	0.844241928887876	1	0.72356354640053	1	0.993392448375003	0.999373714722608	0.517733031510852	0.848072307797653	0.307235151191525	0.530624112597072	0.0011136529855221	0.0139996350850036	-0.223388961405547
chr16	15036802	15036951	150	+	utr3	PDXDC1	0.823809609391533	1	0.986963435478665	1	0.814535334855096	0.999373714722608	0.205559260820573	0.735939790178225	0.182730113672015	0.530624112597072	0.0011136529855221	0.0139996350850036	-0.347893998925056
chr16	15691169	15691219	51	+	utr3	NDE1	0.223661857035594	1	0.272988561712363	1	0.639014491491374	0.999373714722608	0.103048510518909	0.671784757073735	0.215889982929134	0.142207807826059	0.355398218065375	0.54981747541571	0.073682175103075
chr16	15701433	15701775	343	+	exon	CTB-193M12.5	0.390477550527083	1	0.188848217222433	1	0.369988877138915	0.999373714722608	0.7824985507153	0.931586544348469	-0.542571665931205	-0.181995442873192	0.355162186717724	0.549701848224	-0.360576223058013
chr16	15724417	15725360	944	+	utr3	NDE1	0.656388971422575	1	0.418656808880849	1	0.540236858096454	0.999373714722608	0.65385002092923	0.890991029662641	-0.30496244479322	0.142207807826059	0.355398218065375	0.54981747541571	-0.447170252619278
chr16	15725708	15725857	150	+	utr3	NDE1	0.490197589059235	1	0.66224261886036	1	0.832969258482664	0.999373714722608	0.148321684778815	0.698027572120696	-0.135390556418328	0.142207807826059	0.355398218065375	0.54981747541571	-0.277598364244386
chr16	15726772	15726920	149	+	exon	AF001548.5	0.663294803762315	1	0.765494535053611	1	0.833550892280572	0.999373714722608	0.342312500346497	0.788425538381166	-0.399348165244617	-0.219572734467843	0.51562447373491	0.688290651644006	-0.179775430776774
chr16	16141280	16141629	350	+	utr3	ABCC1	0.343334311043125	1	0.466372271354513	1	0.543476034491706	0.999373714722608	0.183146604955978	0.723651804731275	0.132852452712533	0.708015967675866	0.001343375901349	0.0157798714320448	-0.575163514963333
chr16	16141928	16142077	150	+	utr3	ABCC1	0.967746269869223	1	0.878858947386276	1	0.98183569174218	0.999373714722608	0.71578170087415	0.91323432056964	0.454911390307821	0.708015967675866	0.001343375901349	0.0157798714320448	-0.253104577368045
chr16	16142177	16142277	101	+	utr3	ABCC1	0.683774665882918	1	0.512041449550397	1	0.721299757279082	0.999373714722608	0.873309867395732	0.965323078446052	0.0576461373717063	0.708015967675866	0.001343375901349	0.0157798714320448	-0.65036983030416
chr16	16142626	16142725	100	+	utr3	ABCC1	0.28321937851553	1	0.184545290339864	1	0.369038143480573	0.999373714722608	0.0245480626010514	0.614130726959869	-0.704975170219144	0.708015967675866	0.001343375901349	0.0157798714320448	-1.41299113789501
chr16	16142825	16142925	101	+	utr3	ABCC1	0.975877128389075	1	0.879086378173649	1	0.953447703873124	0.999373714722608	0.310394601776354	0.775322531441682	-0.309852163108268	0.708015967675866	0.001343375901349	0.0157798714320448	-1.01786813078413
chr16	19079152	19079351	200	+	utr3	COQ7	0.581748405748028	1	0.796126709222473	1	0.917518047513762	0.999373714722608	0.294199545469169	0.772325104142682	0.184411503342729	0.263994675652879	0.0216633266881068	0.0928408407959413	-0.07958317231015
chr16	19114833	19114983	151	+	utr3	ITPRIPL2	0.675099616677985	1	0.700471853953185	1	0.546843038769841	0.999373714722608	0.264608290950241	0.759090405078356	0.713098560962989	0.629484894596905	0.00012360560699889	0.00325115827293046	0.0836136663660846
chr16	19115083	19116132	1050	+	utr3	ITPRIPL2	0.745103489861901	1	0.814492375077312	1	0.646484252843251	0.999373714722608	0.120645536090787	0.678930403077788	0.812658296082325	0.629484894596905	0.00012360560699889	0.00325115827293046	0.18317340148542
chr16	19116282	19116432	151	+	utr3	ITPRIPL2	0.853861995985257	1	0.986548376679844	1	0.918836174293356	0.999373714722608	0.471179636686395	0.831661123727876	0.938950262183988	0.629484894596905	0.00012360560699889	0.00325115827293046	0.309465367587084
chr16	19119130	19119330	201	+	utr3	ITPRIPL2	0.471305372899423	1	0.388213927327752	1	0.602774195501044	0.999373714722608	0.397224211317138	0.808258891873977	0.164673332769695	0.629484894596905	0.00012360560699889	0.00325115827293046	-0.46481156182721
chr16	19183668	19183717	50	+	exon	SYT17	0.709048215207876	1	0.575365036420608	1	0.829264729351379	0.999373714722608	0.309112440031319	0.775322531441682	0.224963768507521	0.491505825496966	0.000887887515831513	0.0120559661156474	-0.266542056989445
chr16	19183817	19184017	201	+	exon	SYT17	0.95372912483974	1	0.982682335552936	1	0.906238177195241	0.999373714722608	0.0191426939460326	0.584815305089826	0.537005805068628	0.491505825496966	0.000887887515831513	0.0120559661156474	0.0454999795716621
chr16	19267086	19267535	450	+	utr3	SYT17	0.925303292094808	1	0.778318225507712	1	0.78426908139796	0.999373714722608	0.341646622304014	0.788425538381166	0.224554956260609	0.491505825496966	0.000887887515831513	0.0120559661156474	-0.266950869236358
chr16	19537143	19537393	251	+	exon	CCP110	0.656551501954153	1	0.631912144776975	1	0.549899226084172	0.999373714722608	0.345538130016526	0.79004200120985	0.721880766388389	0.329569478761716	0.423791398588769	0.610867367292101	0.392311287626674
chr16	19551310	19551360	51	+	utr3	CCP110	0.423138481536972	1	0.463070611884317	1	0.630203597512948	0.999373714722608	0.35166906682393	0.792947800306967	0.643435031298714	0.329569478761716	0.423791398588769	0.610867367292101	0.313865552536999
chr16	19699421	19699471	51	+	exon	C16orf62	0.990285654171447	1	0.946954537826799	1	0.866908304768973	0.999373714722608	0.415198755912263	0.815541846235059	0.538603672198592	0.44830449140121	0.0111512035247677	0.0604923739947928	0.0902991807973821
chr16	19705149	19705547	399	+	utr3	C16orf62	0.77914379974584	1	0.609985887534765	1	0.778047496257423	0.999373714722608	0.590845706978141	0.868173474462789	0.174234557916069	0.44830449140121	0.0111512035247677	0.0604923739947928	-0.274069933485141
chr16	19706544	19715038	8495	+	utr3	C16orf62	0.745432788272451	1	0.917864021786035	1	0.956901283791046	0.999373714722608	0.423716711108526	0.818627780961757	-0.371046167742942	0.44830449140121	0.0111512035247677	0.0604923739947928	-0.819350659144152
chr16	19858018	19858167	150	+	utr3	IQCK	0.534272443634877	1	0.416746232422212	1	0.515203162294226	0.999373714722608	0.959798198464658	0.99254473787638	0.638548806674264	0.249074204399218	0.323491903159369	0.521103736237208	0.389474602275046
chr16	21249890	21250532	643	+	exon	ANKS4B	0.823865754961713	1	0.60081546608724	1	0.802019459855732	0.999373714722608	0.802729817768884	0.938230086491103	0.808639418157947	0.788304754078869	4.00810184928346e-10	8.69284416530504e-07	0.0203346640790781
chr16	21250829	21251076	248	+	utr3	ANKS4B	0.858191701040999	1	0.978573317253592	1	0.976438741402693	0.999373714722608	0.692007023097382	0.904656833943206	0.585382184645016	0.788304754078869	4.00810184928346e-10	8.69284416530504e-07	-0.202922569433853
chr16	21251719	21251867	149	+	utr3	ANKS4B	0.630960996349877	1	0.461792889185577	1	0.682902230748005	0.999373714722608	0.714104801102364	0.912824129958007	0.27596831828647	0.788304754078869	4.00810184928346e-10	8.69284416530504e-07	-0.512336435792399
chr16	21252263	21252510	248	+	utr3	ANKS4B	0.600642395396818	1	0.423503156363999	1	0.618099958733607	0.999373714722608	0.530457779320819	0.851271804112936	0.00696744948111533	0.788304754078869	4.00810184928346e-10	8.69284416530504e-07	-0.781337304597754
chr16	21655228	21655677	450	+	utr3	METTL9	0.945612501679221	1	0.74429818847381	1	0.872439765089203	0.999373714722608	0.543171837176838	0.853140248362187	0.188102940920822	0.403479626698487	0.00486381302630616	0.0356594921231057	-0.215376685777665
chr16	22287387	22287437	51	+	utr3	EEF2K	0.835829114842727	1	0.712948809414632	1	0.841901233855122	0.999373714722608	0.643204807639899	0.886800466813145	-0.435968326375818	0.496598860045459	0.00252864259225778	0.0234455295165642	-0.932567186421276
chr16	22325909	22326259	351	+	utr3	POLR3E	0.649500945916409	1	0.747892394633805	1	0.712597408034113	0.999373714722608	0.123772039132202	0.680286732075887	-0.0598454966701298	0.152948622012065	0.202483888185758	0.388285356518577	-0.212794118682195
chr16	22332147	22333955	1809	+	utr3	POLR3E	0.569909587394369	1	0.779601658525667	1	0.839024466164592	0.999373714722608	0.137113036194517	0.687518040933157	-0.025609093911998	0.152948622012065	0.202483888185758	0.388285356518577	-0.178557715924063
chr16	23452998	23453189	192	+	exon	CTD-2270L9.4	0.518010012188569	1	0.618842506459477	1	0.760283672540537	0.999373714722608	0.171674458580266	0.714896485120475	-0.354253109745551	-0.307418709334867	0.220890129610997	0.411270145325009	-0.0468344004106835
chr16	23557960	23558010	51	+	exon	UBFD1	0.91200244755608	1	0.879642179229452	1	0.89271241386273	0.999373714722608	0.490566459967065	0.83928331192633	0.558473464118803	0.79219886569851	1.37862158830798e-05	0.000806039054239525	-0.233725401579707
chr16	23570603	23570753	151	+	utr3	UBFD1	0.8852952412578	1	0.724313067064903	1	0.99471198346153	0.999373714722608	0.84311974519853	0.953241999833076	0.763671988820842	0.79219886569851	1.37862158830798e-05	0.000806039054239525	-0.0285268768776689
chr16	23667164	23667464	301	+	utr3	DCTN5	0.472097009081321	1	0.369780260984765	1	0.665435996338828	0.999373714722608	0.964811961345654	0.993248295737672	0.385568160583091	0.398440509151243	0.00315526431837903	0.0271615689385689	-0.0128723485681518
chr16	23669062	23669662	601	+	utr3	DCTN5	0.278949087908405	1	0.120810142455876	1	0.289317584602078	0.999373714722608	0.91274927152226	0.978238621591038	-0.281869773438608	0.398440509151243	0.00315526431837903	0.0271615689385689	-0.680310282589851
chr16	23674108	23674607	500	+	utr3	DCTN5	0.345195601622966	1	0.502184340364359	1	0.541764875740109	0.999373714722608	0.237549789698847	0.744987358817753	0.389054080491492	0.398440509151243	0.00315526431837903	0.0271615689385689	-0.00938642865975048
chr16	23675806	23676056	251	+	utr3	DCTN5	0.341753150534704	1	0.250279405463308	1	0.346140357009008	0.999373714722608	0.872149567078185	0.965164376233205	-0.541730069898434	0.398440509151243	0.00315526431837903	0.0271615689385689	-0.940170579049676
chr16	23676806	23676856	51	+	utr3	DCTN5	0.867903629814525	1	0.994577373994192	1	0.951125441138708	0.999373714722608	0.454301253739987	0.826730921241203	-0.0794535450935197	0.398440509151243	0.00315526431837903	0.0271615689385689	-0.477894054244763
chr16	23677055	23677155	101	+	utr3	DCTN5	0.658586064221497	1	0.805845319397404	1	0.872914037533536	0.999373714722608	0.403309217109482	0.810423038310755	-0.59912443970514	0.398440509151243	0.00315526431837903	0.0271615689385689	-0.997564948856383
chr16	23678895	23678945	51	+	utr5	PLK1	0.885134143003994	1	0.96732801574281	1	0.995173478478937	0.999373714722608	0.0806974655873347	0.657720418929238	-0.0200469320615193	-0.0393096000044258	0.793343440815495	0.882368040444534	0.0192626679429065
chr16	23690070	23690119	50	+	utr3	PLK1	0.243937331692241	1	0.247631480966737	1	0.59814829909749	0.999373714722608	0.0169407102161151	0.571748969793884	-0.266553180683316	-0.0393096000044258	0.793343440815495	0.882368040444534	-0.22724358067889
chr16	24540157	24540456	300	+	utr5	RBBP6	0.47687373830806	1	0.581225384211326	1	0.591698709354274	0.999373714722608	0.306380527399424	0.774600182636694	0.281935721380482	-0.617942590501108	0.034881976550255	0.126528805171996	0.89987831188159
chr16	24569148	24569347	200	+	exon	RBBP6	0.775956647263519	1	0.863675535924014	1	0.965026330158062	0.999373714722608	0.526996175457496	0.850334357197193	-0.862263628621565	-0.617942590501108	0.034881976550255	0.126528805171996	-0.244321038120458
chr16	24569497	24569696	200	+	exon	RBBP6	0.920321826108615	1	0.825361623107486	1	0.554010173973623	0.999373714722608	0.574959388685215	0.862086413718474	-1.19289307251983	-0.617942590501108	0.034881976550255	0.126528805171996	-0.574950482018723
chr16	24569846	24570969	1124	+	exon	RBBP6	0.971995309004752	1	0.884724165065315	1	0.563147744208776	0.999373714722608	0.58202283231415	0.865357121806042	-1.29820362754301	-0.617942590501108	0.034881976550255	0.126528805171996	-0.680261037041898
chr16	24571218	24571318	101	+	exon	RBBP6	0.470968393981528	1	0.408905971592501	1	0.293722290862462	0.999373714722608	0.479768112947497	0.834220402330508	-1.26361451086962	-0.617942590501108	0.034881976550255	0.126528805171996	-0.645671920368516
chr16	24571418	24572115	698	+	exon	RBBP6	0.64086885490847	1	0.580868792944785	1	0.317027044774557	0.999373714722608	0.511200536648101	0.845149641873138	-1.27560317456541	-0.617942590501108	0.034881976550255	0.126528805171996	-0.657660584064307
chr16	24572315	24572414	100	+	exon	RBBP6	0.817941789788997	1	0.754102199325535	1	0.44075750345101	0.999373714722608	0.941183838570364	0.985680674029706	-1.48707048752785	-0.617942590501108	0.034881976550255	0.126528805171996	-0.869127897026744
chr16	24789266	24789566	301	+	utr3	TNRC6A	0.966160283804714	1	0.89452981615752	1	0.840826787608059	0.999373714722608	0.70311827656938	0.908635388715337	-0.0723698635626709	0.128955840157565	0.557214436224727	0.720038422189081	-0.201325703720236
chr16	24789715	24790065	351	+	utr3	TNRC6A	0.878292241793402	1	0.986523089082174	1	0.943851091543737	0.999373714722608	0.31683408486112	0.778357081541346	0.133826761031411	0.128955840157565	0.557214436224727	0.720038422189081	0.00487092087384597
chr16	24790264	24790464	201	+	utr3	TNRC6A	0.646828078480832	1	0.586657088683082	1	0.539538489436298	0.999373714722608	0.506129949326502	0.842905352111167	0.182799159239593	0.128955840157565	0.557214436224727	0.720038422189081	0.053843319082028
chr16	24790564	24790963	400	+	utr3	TNRC6A	0.78993721217788	1	0.716505799019397	1	0.725848513915667	0.999373714722608	0.455411022964827	0.827479244819544	0.368454740000818	0.128955840157565	0.557214436224727	0.720038422189081	0.239498899843253
chr16	24791112	24791312	201	+	utr3	TNRC6A	0.911223139633001	1	0.972037500524785	1	0.94528559408343	0.999373714722608	0.384471211101324	0.804842387593868	0.45285649213471	0.128955840157565	0.557214436224727	0.720038422189081	0.323900651977145
chr16	24791561	24791761	201	+	utr3	TNRC6A	0.700660576060326	1	0.826265240854574	1	0.902632911453255	0.999373714722608	0.407163392877724	0.812174901910279	0.395628380495258	0.128955840157565	0.557214436224727	0.720038422189081	0.266672540337693
chr16	24825611	24825960	350	+	utr3	TNRC6A	0.345800503242762	1	0.443841736295778	1	0.440225516098897	0.999373714722608	0.037517450324578	0.640197255599357	-0.673286116563287	0.128955840157565	0.557214436224727	0.720038422189081	-0.802241956720852
chr16	27210262	27210511	250	+	exon	KDM8	0.35402553727435	1	0.244262255612153	1	0.517520850074153	0.999373714722608	0.780505405154441	0.930959575552349	-0.263573374793992	0.0399197767629667	0.82584528442022	0.903190196681635	-0.303493151556958
chr16	27220721	27221618	898	+	utr3	KDM8	0.586123565276525	1	0.357188518368402	1	0.542879338747322	0.999373714722608	0.411491880584182	0.813475580043295	-0.274067223334932	0.0399197767629667	0.82584528442022	0.903190196681635	-0.313987000097899
chr16	27362481	27363579	1099	+	utr3	IL4R	0.599105385593307	1	0.428531362323538	1	0.671436346469105	0.999373714722608	0.439275105934794	0.82362930923673	-0.143195478896306	0.135125437316596	0.524017179439745	0.69471722926468	-0.278320916212903
chr16	27363779	27364578	800	+	utr3	IL4R	0.698102004344208	1	0.826377738818531	1	0.788633673342154	0.999373714722608	0.1307430903313	0.685337041284119	-0.0868286842849837	0.135125437316596	0.524017179439745	0.69471722926468	-0.22195412160158
chr16	27740318	27740467	150	+	exon	KIAA0556	0.226091056859538	1	0.190207642491133	1	0.321843568191946	0.999373714722608	0.508866674983612	0.843921979635022	-0.169332379994664	0.137330061873575	0.418242121431216	0.605962318819737	-0.306662441868239
chr16	27740567	27740817	251	+	exon	KIAA0556	0.558559062506303	1	0.672073676936866	1	0.830506706100877	0.999373714722608	0.0244920086791555	0.614130726959869	0.311253628114277	0.137330061873575	0.418242121431216	0.605962318819737	0.173923566240702
chr16	27749779	27750278	500	+	exon	KIAA0556	0.650613107903582	1	0.540399625353896	1	0.786390316196898	0.999373714722608	0.168598576678734	0.712964349514661	0.0494146693127992	0.137330061873575	0.418242121431216	0.605962318819737	-0.0879153925607755
chr16	27778772	27779121	350	+	utr3	KIAA0556	0.817030217865013	1	0.982453655939425	1	0.901321938917281	0.999373714722608	0.592482226683916	0.868516740081438	0.176400054676394	0.137330061873575	0.418242121431216	0.605962318819737	0.0390699928028198
chr16	28496954	28497503	550	+	exon	APOBR	0.757400019540339	1	0.636155364556016	1	0.646996659438006	0.999373714722608	0.901822567359586	0.975759110639988	-0.563264145418986	-0.426867420353431	0.0306703523557745	0.116273734476141	-0.136396725065555
chr16	28498571	28498770	200	+	utr3	APOBR	0.490589132964352	1	0.429132027661562	1	0.534590429299728	0.999373714722608	0.369230858655435	0.797944689735596	-0.89092875636744	-0.426867420353431	0.0306703523557745	0.116273734476141	-0.464061336014009
chr16	28863295	28863445	151	+	utr5	SH2B1	0.397171338241838	1	0.458915553860075	1	0.570909211224978	0.999373714722608	0.0561541389318152	0.645538335253238	-0.529634343633747	-0.266438671500989	0.0339573648710456	0.124175483404128	-0.263195672132757
chr16	28864195	28864344	150	+	utr5	SH2B1	0.262418076433975	1	0.322925559381338	1	0.478443278321038	0.999373714722608	0.149836992408673	0.699944687075882	-0.358291801075348	-0.266438671500989	0.0339573648710456	0.124175483404128	-0.0918531295743585
chr16	28866692	28866892	201	+	exon	SH2B1	0.932892231557872	1	0.722092437069086	1	0.754974697750769	0.999373714722608	0.51642792961336	0.847551457233028	-0.0586486642634544	-0.266438671500989	0.0339573648710456	0.124175483404128	0.207790007237535
chr16	28873513	28873563	51	+	utr3	SH2B1	0.375740586498707	1	0.483596642142301	1	0.701303142554427	0.999373714722608	0.0289952988462441	0.629329637333393	-0.286514219966642	-0.266438671500989	0.0339573648710456	0.124175483404128	-0.0200755484656525
chr16	28963804	28964054	251	+	utr3	NFATC2IP	0.958363843826675	1	0.856209497036485	1	0.958566743394137	0.999373714722608	0.380090627849551	0.803912173926345	0.14929464765487	0.0523700782998944	0.666813816295203	0.799968682256596	0.0969245693549754
chr16	28966448	28966648	201	+	utr3	NFATC2IP	0.774028590976859	1	0.619849940115906	1	0.76380726129532	0.999373714722608	0.87583287337782	0.966399902150667	-0.853482989358944	0.0523700782998944	0.666813816295203	0.799968682256596	-0.905853067658838
chr16	29679208	29694710	15503	+	exon	AC009133.22	0.0515908684789282	1	0.0715745829631138	1	0.382308276991012	0.999373714722608	0.0405404984571417	0.640197255599357	-0.193171518385412	NA	NA	NA	NA
chr16	29697701	29697751	51	+	utr3	QPRT	0.952142478764911	1	0.704490560899334	1	0.870438212252172	0.999373714722608	0.536478762075467	0.851367639348784	0.133633782467531	-0.0884305921422689	0.529941532512352	0.698845566367099	0.2220643746098
chr16	29806758	29806857	100	+	exon	MAZ	0.56139731734066	1	0.609757479085461	1	0.708297332243229	0.999373714722608	0.101204774173693	0.671784757073735	-0.128954526551516	0.0225478450343965	0.893551356282989	0.943041570751748	-0.151502371585913
chr16	29807681	29807829	149	+	exon	MAZ	0.853267259414057	1	0.995457856768191	1	0.935776880380511	0.999373714722608	0.098154085318175	0.670980076864531	-0.0789840999907762	0.0225478450343965	0.893551356282989	0.943041570751748	-0.101531945025173
chr16	29816747	29816845	99	+	utr3	AC009133.23	0.167995440473783	1	0.180536973864082	1	0.429219260817375	0.999373714722608	0.0437683613327974	0.640197255599357	0.0324986729978807	NA	NA	NA	NA
chr16	29819631	29819896	266	+	utr3	AC009133.23	0.669233976760934	1	0.85153918839668	1	0.896498451509487	0.999373714722608	0.314803904711043	0.778160899446725	-0.192588385448177	NA	NA	NA	NA
chr16	29927570	29927668	99	+	exon	CTD-2574D22.2	0.637107720801816	1	0.537970623418549	1	0.597260639671646	0.999373714722608	0.507306211743437	0.843410160184511	0.0517947052092687	0.307975517225643	0.088236855242417	0.227157295297113	-0.256180812016374
chr16	29928346	29928395	50	+	exon	CTD-2574D22.2	0.202857569617546	1	0.217652664063888	1	0.462607183512919	0.999373714722608	0.0166960782781103	0.571748969793884	0.309783951451257	0.307975517225643	0.088236855242417	0.227157295297113	0.00180843422561394
chr16	29973890	29973989	100	+	utr5	TAOK2	0.860621743996744	1	0.768881099887026	1	0.941099050748364	0.999373714722608	0.383530383682904	0.804682444712392	0.150662834602084	0.0262912297096208	0.872245206571801	0.930225922806592	0.124371604892463
chr16	29986554	29986902	349	+	exon	TAOK2	0.522318309891539	1	0.693197910067885	1	0.80711361507878	0.999373714722608	0.350590583044545	0.792817832390557	0.184122056306096	0.0262912297096208	0.872245206571801	0.930225922806592	0.157830826596475
chr16	29996290	29996340	51	+	utr5	INO80E	0.45552503892208	1	0.5107491332147	1	0.748224358890061	0.999373714722608	0.123103665069587	0.679809665736737	-0.225792290368961	-0.316707579732348	0.0201119353999255	0.0882978363702654	0.0909152893633871
chr16	30076028	30076077	50	+	utr5	PPP4C	0.569576494002667	1	0.625014073229297	1	0.807301668355433	0.999373714722608	0.0112634272733916	0.571748969793884	-0.112282301250723	-0.0158917806459897	0.90585478476144	0.949348866633881	-0.0963905206047338
chr16	30085079	30085228	150	+	utr3	PPP4C	0.80531568545648	1	0.959229369599818	1	0.905330607091568	0.999373714722608	0.102033594307876	0.671784757073735	-0.39602632046984	-0.0158917806459897	0.90585478476144	0.949348866633881	-0.38013453982385
chr16	30356906	30357054	149	+	exon	RP11-347C12.10	0.852236131620174	1	0.745745954691551	1	0.818693958153759	0.999373714722608	0.189836871790653	0.728861991926025	-0.111803986101802	0.194071432329809	0.404608181390771	0.59424874383296	-0.30587541843161
chr16	30397463	30398165	703	+	exon	ZNF48	0.993497240270813	1	0.776206486523547	1	0.908963134808543	0.999373714722608	0.0694209564293414	0.653924130574744	-0.0896347463204916	-0.0712925761223949	0.639542224199432	0.780477714600535	-0.0183421701980967
chr16	30398261	30398463	203	+	exon	ZNF48	0.461644742754611	1	0.567819776669867	1	0.730713814979967	0.999373714722608	0.0858373789038224	0.663044593387277	0.0123365805043996	-0.0712925761223949	0.639542224199432	0.780477714600535	0.0836291566267945
chr16	30399060	30399160	101	+	utr3	ZNF48	0.933364556838459	1	0.936934871849855	1	0.962106497857494	0.999373714722608	0.333304823990754	0.785851059639887	-0.451440921565386	-0.0712925761223949	0.639542224199432	0.780477714600535	-0.380148345442992
chr16	30408062	30408112	51	+	exon	ZNF771	0.113201933054728	1	0.154170269076019	1	0.550966479220279	0.999373714722608	0.0436325354105555	0.640197255599357	0.332510423262098	-0.157563965018032	0.325578873785983	0.523044988445202	0.49007438828013
chr16	30429761	30429811	51	+	utr3	ZNF771	0.810337426044415	1	0.832150136998203	1	0.904507605911006	0.999373714722608	0.531765006061511	0.851271804112936	0.697630046941466	-0.157563965018032	0.325578873785983	0.523044988445202	0.855194011959498
chr16	30430061	30430160	100	+	utr3	ZNF771	0.960705444424614	1	0.896029109942195	1	0.916161422749865	0.999373714722608	0.888194969045978	0.971846538651374	0.380628444390932	-0.157563965018032	0.325578873785983	0.523044988445202	0.538192409408964
chr16	30521592	30522239	648	+	utr3	ITGAL	0.731095060372725	1	0.601692873836793	1	0.788007407119101	0.999373714722608	0.243635043838277	0.748588181954836	-0.266845842232044	0.0166582192938249	0.889208414991262	0.940455076315402	-0.283504061525869
chr16	30526967	30527016	50	+	exon	AC002310.14	0.420595966493143	1	0.411802340038457	1	0.575296510854944	0.999373714722608	0.361657120499893	0.795622922922233	0.169196710420507	-0.129222516390768	0.724143856238772	0.839051426893138	0.298419226811275
chr16	30536650	30536749	100	+	exon	AC002310.12	0.957463974825031	1	0.888823033687923	1	0.912117867142362	0.999373714722608	0.794895391189909	0.936144439454955	-0.128909059849076	0.0542391350422076	0.843664986481935	0.913549182212215	-0.183148194891284
chr16	30582779	30583074	296	+	exon	AC002310.7	0.176382894404205	1	0.180065553116946	1	0.400679842503827	0.999373714722608	0.00167002870396948	0.46824465915199	-0.07548876195031	-1.40876302945019	0.0147616072906369	0.0724773955819563	1.33327426749988
chr16	30583172	30583319	148	+	exon	AC002310.7	0.558508910200899	1	0.67791850282063	1	0.693711175891959	0.999373714722608	0.219734528856307	0.740901976724905	-0.158287115829252	-1.40876302945019	0.0147616072906369	0.0724773955819563	1.25047591362093
chr16	30651334	30651383	50	+	utr5	PRR14	0.834307668878395	1	0.870530114073506	1	0.883930137695049	0.999373714722608	0.449792801617282	0.826340349299056	-0.0486456726158044	-0.217580777905969	0.122690013249054	0.280675898919462	0.168935105290165
chr16	30654896	30654995	100	+	exon	PRR14	0.31219238846717	1	0.22315023501779	1	0.572084641680786	0.999373714722608	0.845038993482702	0.954119185925292	-0.560218646859117	-0.217580777905969	0.122690013249054	0.280675898919462	-0.342637868953148
chr16	30656094	30656143	50	+	exon	PRR14	0.452813654588623	1	0.512891542994792	1	0.572503750551825	0.999373714722608	0.0815291816410042	0.657720418929238	-0.647860169080566	-0.217580777905969	0.122690013249054	0.280675898919462	-0.430279391174597
chr16	30658580	30658680	101	+	utr5	FBRS	0.517775403019818	1	0.44859774364274	1	0.67754722381619	0.999373714722608	0.904758492874248	0.976453409454092	-0.0863103312828568	-0.0854472827919038	0.620117810447196	0.765737341534788	-0.000863048490952964
chr16	30658779	30659277	499	+	utr5	FBRS	0.790742992127068	1	0.986299278652442	1	0.963534466100184	0.999373714722608	0.655620741241331	0.891548147883472	0.0249143114703901	-0.0854472827919038	0.620117810447196	0.765737341534788	0.110361594262294
chr16	30669371	30669520	150	+	utr3	FBRS	0.878304346831418	1	0.982829463319186	1	0.997339922239068	0.999373714722608	0.0676372874318227	0.653924130574744	-0.271089600452424	-0.0854472827919038	0.620117810447196	0.765737341534788	-0.18564231766052
chr16	30670416	30670515	100	+	utr3	FBRS	0.932449243524475	1	0.751462836837151	1	0.948670477577152	0.999373714722608	0.38990815867522	0.806272463271057	-0.607362836972848	-0.0854472827919038	0.620117810447196	0.765737341534788	-0.521915554180944
chr16	30723753	30724053	301	+	exon	RP11-2C24.9	0.661312732646356	1	0.535686069355566	1	0.717078044040551	0.999373714722608	0.729063547664555	0.917686565288662	0.230767181923927	-0.475037042392295	0.321717923721974	0.519262871675471	0.705804224316221
chr16	30724203	30728985	4783	+	utr3	SRCAP	0.947724054720161	1	0.783602994203614	1	0.944584498385233	0.999373714722608	0.444388900361901	0.824849349936981	0.0993071430297902	0.167252661870797	0.447820880283597	0.632206801640675	-0.0679455188410071
chr16	30737117	30737317	201	+	exon	RP11-2C24.9	0.941924399314854	1	0.776035515599871	1	0.905307037483411	0.999373714722608	0.668108484154297	0.896029279123523	0.00943751956296959	-0.475037042392295	0.321717923721974	0.519262871675471	0.484474561955264
chr16	30738066	30738466	401	+	exon	RP11-2C24.9	0.979824896527716	1	0.809023858762883	1	0.909007828282307	0.999373714722608	0.286980055266738	0.768178935815006	-0.0197707738123052	-0.475037042392295	0.321717923721974	0.519262871675471	0.455266268579989
chr16	30738615	30739515	901	+	exon	RP11-2C24.9	0.857965076251773	1	0.619432143864819	1	0.860045837215207	0.999373714722608	0.357115599667367	0.795020574970483	-0.237632835643703	-0.475037042392295	0.321717923721974	0.519262871675471	0.237404206748592
chr16	30739613	30739665	53	+	exon	RP11-2C24.9	0.221838890373605	1	0.251600343476158	1	0.490323957761058	0.999373714722608	0.156401960099418	0.708490197584594	0.1213166025792	-0.475037042392295	0.321717923721974	0.519262871675471	0.596353644971495
chr16	30744070	30744170	101	+	utr3	TMEM265	0.911071033072804	1	0.98966283298183	1	0.98256579243725	0.999373714722608	0.620224731493789	0.878268051399688	-0.597604308205184	NA	NA	NA	NA
chr16	30755049	30755148	100	+	utr3	PHKG2	0.771636431474586	1	0.836134455317733	1	0.899997544730516	0.999373714722608	0.566970313967925	0.859083747170527	-0.40583258198789	-0.448442073519195	0.000387379963991856	0.00708178069038598	0.0426094915313048
chr16	30756999	30757347	349	+	utr3	PHKG2	0.65137521987732	1	0.774382619844098	1	0.892478912046933	0.999373714722608	0.108127640941401	0.673531478240572	-0.769280153851397	-0.448442073519195	0.000387379963991856	0.00708178069038598	-0.320838080332202
chr16	30774067	30774266	200	+	utr3	RNF40	0.913789559875345	1	0.628613031650408	1	0.85389278985115	0.999373714722608	0.536526280920771	0.851367639348784	-0.117130894449109	0.0580777609565765	0.691441987127152	0.817429706981787	-0.175208655405685
chr16	30774365	30774664	300	+	utr3	RNF40	0.71998575197315	1	0.919129291145868	1	0.898160365111609	0.999373714722608	0.305365637967598	0.774600182636694	-0.206631570606895	0.0580777609565765	0.691441987127152	0.817429706981787	-0.264709331563471
chr16	30774913	30775062	150	+	utr3	RNF40	0.840034744519584	1	0.632046428748414	1	0.870969460545314	0.999373714722608	0.661995650240746	0.894001605675534	-0.611607527115466	0.0580777609565765	0.691441987127152	0.817429706981787	-0.669685288072043
chr16	30775809	30775909	101	+	utr3	RNF40	0.431462374753272	1	0.448924689710724	1	0.257491251772513	0.999373714722608	0.660239024425774	0.893514321877514	-0.183206282811543	0.0580777609565765	0.691441987127152	0.817429706981787	-0.24128404376812
chr16	30930268	30930317	50	+	exon	FBXL19	0.871879569989105	1	0.893603763378273	1	0.923249972031413	0.999373714722608	0.186343165164913	0.726793826693494	-0.402623244069324	-0.267556304894446	0.139655991407414	0.30519707937788	-0.135066939174878
chr16	30947187	30947436	250	+	utr3	FBXL19	0.887827249075097	1	0.992580748166701	1	0.995310976889061	0.999373714722608	0.0663756042432698	0.653860554660195	-0.412778109180692	-0.267556304894446	0.139655991407414	0.30519707937788	-0.145221804286246
chr16	30947985	30948435	451	+	utr3	FBXL19	0.720151107189861	1	0.56071549097316	1	0.62116638373292	0.999373714722608	0.28302368691984	0.765598762237276	-0.451771683972445	-0.267556304894446	0.139655991407414	0.30519707937788	-0.184215379077999
chr16	30953792	30953904	113	+	utr3	ORAI3	0.449477562752071	1	0.48256874080023	1	0.532820199569363	0.999373714722608	0.136131492812776	0.687518040933157	0.0812822191781289	-0.246302949842609	0.297898305217634	0.495431151451871	0.327585169020738
chr16	30957344	30957642	299	+	utr5	SETD1A	0.993051631814879	1	0.945005369380097	1	0.989395260098704	0.999373714722608	0.627772941700801	0.881650496833793	-0.166181036437906	-0.111551646474648	0.432336699848581	0.618954431606312	-0.054629389963258
chr16	30964745	30964795	51	+	exon	SETD1A	0.515102328141966	1	0.575642447894151	1	0.752533981134091	0.999373714722608	0.00952744351745627	0.571748969793884	0.154727375259311	-0.111551646474648	0.432336699848581	0.618954431606312	0.266279021733959
chr16	30964944	30965242	299	+	exon	SETD1A	0.544253015124631	1	0.445966001907293	1	0.611108079069135	0.999373714722608	0.0722233695064242	0.655802525162396	-0.201931402736365	-0.111551646474648	0.432336699848581	0.618954431606312	-0.0903797562617177
chr16	30965341	30965440	100	+	exon	SETD1A	0.772874313585439	1	0.881368031213651	1	0.994402125444951	0.999373714722608	0.3430377698961	0.788425538381166	0.0558721203308094	-0.111551646474648	0.432336699848581	0.618954431606312	0.167423766805457
chr16	30965778	30966026	249	+	exon	SETD1A	0.825763048503511	1	0.625058327498384	1	0.772949608871731	0.999373714722608	0.83373166688492	0.950375361167315	-0.127256873349969	-0.111551646474648	0.432336699848581	0.618954431606312	-0.0157052268753213
chr16	30979471	30979719	249	+	exon	SETD1A	0.638523203957245	1	0.687800617275361	1	0.554733190028792	0.999373714722608	0.0343200194980965	0.640197255599357	-0.322083417403218	-0.111551646474648	0.432336699848581	0.618954431606312	-0.210531770928571
chr16	30980066	30980505	440	+	exon	SETD1A	0.927471482586943	1	0.89654096970356	1	0.998158798752356	0.999373714722608	0.372231305675835	0.798550490925572	-0.176756770936435	-0.111551646474648	0.432336699848581	0.618954431606312	-0.0652051244617873
chr16	31033594	31033643	50	+	utr5	STX4	0.347885854705343	1	0.41990604564187	1	0.64968964496924	0.999373714722608	0.014037013308673	0.571748969793884	-0.520613830694609	-0.246757684833896	0.0917603596959866	0.233009781933704	-0.273856145860712
chr16	31061606	31062005	400	+	exon	RP11-196G11.6	0.833562925519723	1	0.936249421844108	1	0.992049363684515	0.999373714722608	0.11925228369168	0.678930403077788	-0.428480352872676	-0.54774802910108	0.0105915867109077	0.0586297922036068	0.119267676228404
chr16	31076410	31077059	650	+	exon	ZNF646	0.990056653465135	1	0.906038913564846	1	0.964635760229944	0.999373714722608	0.211997905391351	0.73743428382163	0.424419202210173	0.307026495096546	0.0657645685986739	0.189364606428477	0.117392707113627
chr16	31077409	31077558	150	+	exon	ZNF646	0.878637514233161	1	0.974073344415043	1	0.889111521309877	0.999373714722608	0.707511238261614	0.910169503224643	0.670678010998901	0.307026495096546	0.0657645685986739	0.189364606428477	0.363651515902355
chr16	31077758	31077808	51	+	exon	ZNF646	0.171355116541092	1	0.143083757976327	1	0.54942484184677	0.999373714722608	0.529087131325076	0.851271804112936	0.235467059726656	0.307026495096546	0.0657645685986739	0.189364606428477	-0.0715594353698908
chr16	31078007	31078257	251	+	exon	ZNF646	0.564943977356768	1	0.440584228356309	1	0.621725467758158	0.999373714722608	0.70776553323197	0.910169503224643	0.162058208605897	0.307026495096546	0.0657645685986739	0.189364606428477	-0.144968286490649
chr16	31078457	31079056	600	+	exon	ZNF646	0.847850359698061	1	0.94439378658329	1	0.995011634366049	0.999373714722608	0.495052682509665	0.841184922214376	0.523629357270144	0.307026495096546	0.0657645685986739	0.189364606428477	0.216602862173598
chr16	31079155	31079605	451	+	exon	ZNF646	0.746350133988599	1	0.603431446370645	1	0.777763843147731	0.999373714722608	0.731587539622951	0.918421613407382	0.142467451756798	0.307026495096546	0.0657645685986739	0.189364606428477	-0.164559043339749
chr16	31079804	31079954	151	+	exon	ZNF646	0.751588135130494	1	0.622604935037855	1	0.900476892850501	0.999373714722608	0.267052568295993	0.759601817136419	0.131283292370229	0.307026495096546	0.0657645685986739	0.189364606428477	-0.175743202726318
chr16	31080303	31080702	400	+	exon	ZNF646	0.499432688251948	1	0.64968130421506	1	0.789038480919429	0.999373714722608	0.217297649858434	0.740901976724905	0.133948092615443	0.307026495096546	0.0657645685986739	0.189364606428477	-0.173078402481104
chr16	31080802	31081651	850	+	exon	ZNF646	0.662632157620704	1	0.534073922856315	1	0.840431504106247	0.999373714722608	0.105178367221295	0.671784757073735	-0.0259442077033573	0.307026495096546	0.0657645685986739	0.189364606428477	-0.332970702799904
chr16	31111997	31112146	150	+	utr3	BCKDK	0.681023821456257	1	0.797716455590154	1	0.912990683643368	0.999373714722608	0.29326685740129	0.771631906609301	-0.423349346881135	-0.0542698154543428	0.754770311619983	0.858763607607685	-0.369079531426792
chr16	31112344	31112493	150	+	utr3	BCKDK	0.511028360991192	1	0.560234601390176	1	0.785088484936876	0.999373714722608	0.107712648817633	0.673366818366093	-0.421813975410043	-0.0542698154543428	0.754770311619983	0.858763607607685	-0.3675441599557
chr16	31120714	31120814	101	+	exon	KAT8	0.432475887493431	1	0.533472124291034	1	0.664797005352037	0.999373714722608	0.0972169364450054	0.670165542383852	0.007825519198338	-0.082539496145184	0.508638908676372	0.682908348488502	0.0903650153435221
chr16	31458951	31459001	51	+	utr5	ARMC5	0.192776618388473	1	0.224573867084556	1	0.561862981993159	0.999373714722608	0.0774172295937842	0.657720418929238	-0.0890316489079732	-0.47850896689204	0.0055077374589134	0.0384729722207827	0.389477317984066
chr16	31459301	31459651	351	+	utr5	ARMC5	0.726506662427463	1	0.643632792622188	1	0.644886813754585	0.999373714722608	0.363480480934702	0.796122734836976	-0.552407779003896	-0.47850896689204	0.0055077374589134	0.0384729722207827	-0.0738988121118565
chr16	31462643	31462893	251	+	exon	ARMC5	0.531788882105574	1	0.349132154113446	1	0.583706032704814	0.999373714722608	0.887395554692485	0.971517940132489	-0.525297697482807	-0.47850896689204	0.0055077374589134	0.0384729722207827	-0.0467887305907671
chr16	31466167	31466467	301	+	utr3	ARMC5	0.907006933387851	1	0.718295262882796	1	0.778388569079002	0.999373714722608	0.582637426062575	0.86561856584979	-0.495534286133017	-0.47850896689204	0.0055077374589134	0.0384729722207827	-0.0170253192409774
chr16	31466667	31467116	450	+	utr3	ARMC5	0.685930113818371	1	0.83987101123548	1	0.993035685082627	0.999373714722608	0.317915306774869	0.778692343705208	-0.630052604774966	-0.47850896689204	0.0055077374589134	0.0384729722207827	-0.151543637882927
chr16	31490612	31490810	199	+	utr3	SLC5A2	0.729091326760994	1	0.499732176740165	1	0.800874427361254	0.999373714722608	0.747120194823662	0.9226954071436	-0.135475874689545	-0.210569084694171	0.635007739898643	0.777595139156492	0.0750932100046258
chr16	31708146	31708495	350	+	exon	CLUHP3	0.554397078851807	1	0.676549395394281	1	0.67274801967421	0.999373714722608	0.0603695178118923	0.648887484327725	0.144777929302471	-0.158159958635157	0.252630105320086	0.448070509450695	0.302937887937627
chr16	46697602	46697800	199	+	utr3	ORC6	0.663820287940299	1	0.532884496111882	1	0.760596240421826	0.999373714722608	0.899457628474512	0.97524073695277	-0.192398539694914	0.267250809663517	0.0573355145792319	0.174115755004676	-0.459649349358431
chr16	46929014	46929163	150	+	utr3	GPT2	0.565155094151941	1	0.414770550146202	1	0.728606731357972	0.999373714722608	0.273440670427386	0.762007807440649	-0.00563434309853249	0.295965278813512	0.037037295335794	0.13174276946862	-0.301599621912044
chr16	46929361	46929659	299	+	utr3	GPT2	0.484284100513557	1	0.60988786023928	1	0.775158901396225	0.999373714722608	0.0823438993445991	0.658663178319362	0.343691805835284	0.295965278813512	0.037037295335794	0.13174276946862	0.0477265270217715
chr16	47699428	47699578	151	+	utr3	PHKB	0.81969488084034	1	0.763928861968768	1	0.746788462075533	0.999373714722608	0.848374664139303	0.955061982689469	-0.170378046501081	0.408377367024153	0.126735027835898	0.28648072380908	-0.578755413525234
chr16	48351628	48351727	100	+	utr3	LONP2	0.537507016073105	1	0.775831384798489	1	0.790646734562265	0.999373714722608	0.399969718090808	0.809251578736846	0.438668187238816	0.437652028855437	0.000264774016598471	0.00547375538473979	0.00101615838337865
chr16	48352424	48352772	349	+	utr3	LONP2	0.949018344689074	1	0.718880651809144	1	0.793847271538757	0.999373714722608	0.59440542274188	0.869238391416637	0.0778567504742755	0.437652028855437	0.000264774016598471	0.00547375538473979	-0.359795278381162
chr16	48352972	48353021	50	+	utr3	LONP2	0.99611790726117	1	0.853640922813225	1	0.895231766743182	0.999373714722608	0.636919005995986	0.885025511361966	-0.032023617574428	0.437652028855437	0.000264774016598471	0.00547375538473979	-0.469675646429865
chr16	48353669	48353718	50	+	utr3	LONP2	0.316664040860976	1	0.251842723717241	1	0.51718056473742	0.999373714722608	0.415312270751947	0.8156001942459	-0.427122601212954	0.437652028855437	0.000264774016598471	0.00547375538473979	-0.864774630068391
chr16	48361529	48362425	897	+	utr3	LONP2	0.216974693534604	1	0.234304926741804	1	0.422168291642182	0.999373714722608	0.944510730593807	0.986565587941414	0.0769744388101726	0.437652028855437	0.000264774016598471	0.00547375538473979	-0.360677590045265
chr16	50104993	50105043	51	+	exon	HEATR3	0.917177835156224	1	0.9989206926074	1	0.905808301966089	0.999373714722608	0.838817574196004	0.951901624642729	-0.148966337406838	0.641949536542975	2.54450577963318e-05	0.00120522368252174	-0.790915873949813
chr16	50153882	50153982	101	+	exon	PAPD5	0.821707425256121	1	0.775314947382235	1	0.633313295718264	0.999373714722608	0.751150228775921	0.924344736141752	-0.0135602319426275	-0.0438971444145759	0.86653712743438	0.92741358616491	0.0303369124719484
chr16	50229265	50229565	301	+	utr3	PAPD5	0.960643465356579	1	0.847259372240541	1	0.547455573904108	0.999373714722608	0.707667255697209	0.910169503224643	-0.771165325455272	-0.0438971444145759	0.86653712743438	0.92741358616491	-0.727268181040696
chr16	50313737	50313837	101	+	exon	ADCY7	0.686612055305874	1	0.591105902754148	1	0.703854962502324	0.999373714722608	0.925127360947199	0.981119506063816	-1.16737449550294	0.537500063535532	0.0102169692395511	0.0573385639021339	-1.70487455903847
chr16	50314365	50315022	658	+	exon	ADCY7	0.350094879010333	1	0.263184638282181	1	0.586122324032951	0.999373714722608	0.248246586683544	0.751243879746577	-0.657979078816244	0.537500063535532	0.0102169692395511	0.0573385639021339	-1.19547914235178
chr16	50315392	50315940	549	+	utr3	ADCY7	0.499283357858961	1	0.605548745360002	1	0.511633168345845	0.999373714722608	0.00987745032394494	0.571748969793884	0.65444186941947	0.537500063535532	0.0102169692395511	0.0573385639021339	0.116941805883938
chr16	50316738	50316888	151	+	utr3	ADCY7	0.249732979667895	1	0.346577906948313	1	0.288682237380196	0.999373714722608	0.27548113602168	0.762007807440649	0.725586214599188	0.537500063535532	0.0102169692395511	0.0573385639021339	0.188086151063656
chr16	50633672	50633872	201	+	utr3	NKD1	0.266386802951129	1	0.324967822806467	1	0.447340372214398	0.999373714722608	0.0160023682400307	0.571748969793884	0.568153093011384	0.755946060217576	1.24990379159012e-05	0.00077043424473293	-0.187792967206192
chr16	50633972	50634122	151	+	utr3	NKD1	0.416592150854756	1	0.499373370659349	1	0.671460232775137	0.999373714722608	0.531230544496642	0.851271804112936	0.478635912379964	0.755946060217576	1.24990379159012e-05	0.00077043424473293	-0.277310147837612
chr16	50749811	50749860	50	+	exon	CYLD	0.641570880317371	1	0.591156120371919	1	0.657322933638198	0.999373714722608	0.0890864685567849	0.663741279352271	0.375311350456224	0.586981186760384	0.0110258686109223	0.0601243765601767	-0.21166983630416
chr16	50794300	50794350	51	+	exon	CYLD	0.748501284215252	1	0.763804758102689	1	0.700824200774073	0.999373714722608	0.017496587453858	0.576993794839167	0.912519545745807	0.586981186760384	0.0110258686109223	0.0601243765601767	0.325538358985423
chr16	50796455	50796604	150	+	utr3	CYLD	0.586506254674615	1	0.533095468733361	1	0.579096731519971	0.999373714722608	0.876030240169266	0.966399902150667	-0.0178072454219747	0.586981186760384	0.0110258686109223	0.0601243765601767	-0.604788432182358
chr16	53157282	53157332	51	+	utr5	CHD9	0.706953908033036	1	0.642855548149195	1	0.805916275999205	0.999373714722608	0.921716634582094	0.97982604800439	-0.986737727085279	0.245780649375329	0.484565128599233	0.663430144791501	-1.23251837646061
chr16	53303920	53304070	151	+	exon	CHD9	0.463745148320658	1	0.478017512762045	1	0.411732521241779	0.999373714722608	0.779061052155142	0.930254886018652	0.83602260111701	0.245780649375329	0.484565128599233	0.663430144791501	0.590241951741681
chr16	53304269	53304369	101	+	exon	CHD9	0.554975388562222	1	0.608469479376336	1	0.614541031800424	0.999373714722608	0.229347634941719	0.74286207696152	1.25764201676764	0.245780649375329	0.484565128599233	0.663430144791501	1.01186136739231
chr16	53324215	53324962	748	+	utr3	CHD9	0.675543292711693	1	0.641542897964448	1	0.445981319673038	0.999373714722608	0.232877648891363	0.743568074111998	0.7276975361146	0.245780649375329	0.484565128599233	0.663430144791501	0.481916886739271
chr16	53826196	53826246	51	+	exon	FTO	0.159042007134972	1	0.119810081622857	1	0.353948373382546	0.999373714722608	0.522938982168734	0.848841091960761	0.305617881809771	0.565329682287288	0.000535640822846438	0.00864963044991775	-0.259711800477517
chr16	53826346	53826446	101	+	exon	FTO	0.529160015173108	1	0.447101993703694	1	0.759570224408963	0.999373714722608	0.989479990815751	0.998851374431063	0.642317288209857	0.565329682287288	0.000535640822846438	0.00864963044991775	0.0769876059225691
chr16	54933737	54933936	200	+	utr3	IRX5	0.754144175509924	1	0.65978013046176	1	0.789066341160811	0.999373714722608	0.924978125151481	0.981106658910735	0.221506941927971	-0.0136026343786753	0.966738569990143	0.98227063790203	0.235109576306647
chr16	56451589	56451639	51	+	utr5	OGFOD1	0.667848206007678	1	0.534086345300153	1	0.756859289331096	0.999373714722608	0.618320851907563	0.878107729087489	0.508880941935327	0.254734044893573	0.0125032588500458	0.0650153108948434	0.254146897041754
chr16	56476073	56476371	299	+	utr3	OGFOD1	0.750612602909727	1	0.971332747597701	1	0.985029195409526	0.999373714722608	0.583530661016817	0.866109758358634	0.177637656715126	0.254734044893573	0.0125032588500458	0.0650153108948434	-0.0770963881784471
chr16	56608598	56608698	101	+	utr5	MT2A	0.591607163974664	1	0.655997725302364	1	0.525465662348211	0.999373714722608	0.0337158774665606	0.640197255599357	-0.502008604359095	-0.660450932971247	0.0402985331572885	0.138830628957896	0.158442328612151
chr16	56625809	56625857	49	+	utr5	MT1E	0.623558446646484	1	0.692257118740757	1	0.652875527224834	0.999373714722608	0.0482938321375087	0.640197255599357	-0.424823081193903	-0.400963911320022	0.164319309273168	0.339144022954406	-0.0238591698738811
chr16	56682516	56682572	57	+	utr5	MT1X	0.643630555569367	1	0.725186073025236	1	0.772825818955854	0.999373714722608	0.0658974949935704	0.653465982801958	-0.318639627733178	-0.468457312909735	0.141866720740399	0.308047179093811	0.149817685176556
chr16	56943228	56943475	248	+	utr3	HERPUD1	0.635534469130953	1	0.794897134720308	1	0.753858033740043	0.999373714722608	0.176387220562055	0.719152689588742	0.149779894128329	0.413872874390526	0.00443694168792041	0.0336572711760627	-0.264092980262196
chr16	57026201	57026251	51	+	exon	NLRC5	0.0134824123727661	1	0.00699709410925056	1	0.0542768364074038	0.999373714722608	1	1	0.99724508042965	0.00399714620446467	0.987017101233711	0.993052757427996	0.993247934225185
chr16	57026501	57026651	151	+	exon	NLRC5	0.82600870045146	1	0.745643428163574	1	0.819315234663169	0.999373714722608	0.828269176601296	0.948911073641483	0.422334041493597	0.00399714620446467	0.987017101233711	0.993052757427996	0.418336895289132
chr16	57204629	57205076	448	+	utr5	RSPRY1	0.93956960144064	1	0.823592360090526	1	0.865538689458339	0.999373714722608	0.383815160510659	0.804682444712392	0.741799613888513	0.560953978771691	0.00180266700672642	0.0189800867248349	0.180845635116822
chr16	57252313	57252460	148	+	utr3	ARL2BP	0.369552657912185	1	0.31842334271766	1	0.583672634335415	0.999373714722608	0.60476789586312	0.873047473582747	0.317629887547862	1.23818130880171	0.0689552500842914	0.194799865141736	-0.920551421253848
chr16	57372508	57372558	51	+	utr5	CX3CL1	0.547464662627311	1	0.51563283151238	1	0.754897907747217	0.999373714722608	0.735839030810588	0.919413387819184	-0.293043822297048	-0.00156102729752944	0.994333437398383	0.996809881440587	-0.291482794999519
chr16	57382157	57382306	150	+	utr3	CX3CL1	0.590327024535074	1	0.473735243637852	1	0.722745577966068	0.999373714722608	0.787595898487871	0.933821577443898	-0.427864841030062	-0.00156102729752944	0.994333437398383	0.996809881440587	-0.426303813732533
chr16	57382456	57382855	400	+	utr3	CX3CL1	0.73633575752791	1	0.597598528456055	1	0.61521973252947	0.999373714722608	0.19632733401681	0.733014029596802	-0.343487761664737	-0.00156102729752944	0.994333437398383	0.996809881440587	-0.341926734367208
chr16	57383253	57383403	151	+	utr3	CX3CL1	0.581544643743508	1	0.406449712576259	1	0.724166893712832	0.999373714722608	0.839566234326881	0.952132553395159	-0.197531637754827	-0.00156102729752944	0.994333437398383	0.996809881440587	-0.195970610457297
chr16	57384849	57384998	150	+	utr3	CX3CL1	0.460539155076227	1	0.340903785021949	1	0.567824172386445	0.999373714722608	0.75134163332472	0.924345334904208	-0.718912860527513	-0.00156102729752944	0.994333437398383	0.996809881440587	-0.717351833229983
chr16	57460629	57460828	200	+	utr3	COQ9	0.777696235363353	1	0.989147474292051	1	0.982614709031103	0.999373714722608	0.397228844876892	0.808258891873977	-0.0668513158987725	0.203340844444135	0.0824887767587982	0.217668104403843	-0.270192160342907
chr16	57461126	57461225	100	+	utr3	COQ9	0.608915886466097	1	0.699881421337585	1	0.824898550511363	0.999373714722608	0.0185799099995269	0.58191620810142	-0.27057233655149	0.203340844444135	0.0824887767587982	0.217668104403843	-0.473913180995625
chr16	57663689	57663838	150	+	utr3	ADGRG1	0.397682904284396	1	0.37708685577651	1	0.49366261160506	0.999373714722608	0.995104911345777	1	0.530124729147445	0.526937968423844	0.0214724261776899	0.0923004813191257	0.00318676072360147
chr16	57664535	57664585	51	+	utr3	ADGRG1	0.280542966685664	1	0.289771132182036	1	0.306647100129182	0.999373714722608	0.0441263906262565	0.640197255599357	0.670590081069624	0.526937968423844	0.0214724261776899	0.0923004813191257	0.14365211264578
chr16	57816455	57816553	99	+	exon	CTD-2600O9.1	0.844244658544347	1	0.794832831475313	1	0.897034873197927	0.999373714722608	0.903665073871081	0.976154738596083	-1.1706709737921	-0.18410697923722	0.375978398684408	0.568857030924513	-0.986563994554881
chr16	57816700	57816897	198	+	exon	CTD-2600O9.1	0.503798171733215	1	0.40832080007281	1	0.521249037351099	0.999373714722608	0.961633282087004	0.992739816931197	-0.679407115632167	-0.18410697923722	0.375978398684408	0.568857030924513	-0.495300136394948
chr16	58012471	58012570	100	+	utr3	USB1	0.590460430834577	1	0.676059761125504	1	0.822752328981677	0.999373714722608	0.342862801586358	0.788425538381166	0.190872680560038	0.191549253128677	0.244147160303646	0.438120282011302	-0.000676572568639261
chr16	58012769	58013736	968	+	utr3	USB1	0.703683626208652	1	0.519487661178547	1	0.66018478155642	0.999373714722608	0.580098442539956	0.863994757074105	-0.155634908111713	0.191549253128677	0.244147160303646	0.438120282011302	-0.34718416124039
chr16	58025963	58026013	51	+	utr5	MMP15	0.795037133755696	1	0.802875188199625	1	0.84861449270538	0.999373714722608	0.896654379137062	0.973862152209713	-0.37868036148502	-0.054483494087516	0.728390267023642	0.84200051363422	-0.324196867397504
chr16	58045114	58045362	249	+	exon	MMP15	0.855725512229242	1	0.932453694656268	1	0.983571019192263	0.999373714722608	0.145839752623198	0.694943765367517	-0.298312585891447	-0.054483494087516	0.728390267023642	0.84200051363422	-0.243829091803931
chr16	58046504	58046603	100	+	utr3	MMP15	0.824446151922608	1	0.943556576261111	1	0.973281966964845	0.999373714722608	0.218031632311068	0.740901976724905	-0.353817214093349	-0.054483494087516	0.728390267023642	0.84200051363422	-0.299333720005833
chr16	58392284	58392526	243	+	utr5	GINS3	0.815593629684797	1	0.751974981365275	1	0.890557015374231	0.999373714722608	0.635325858509227	0.884617900421677	0.0659543781487597	0.572158989243936	0.00164447937734767	0.0179964883052217	-0.506204611095176
chr16	58404551	58405099	549	+	utr3	GINS3	0.919467398960091	1	0.774204164761858	1	0.979030102661056	0.999373714722608	0.53961470694548	0.852449218281498	0.645687158493372	0.572158989243936	0.00164447937734767	0.0179964883052217	0.0735281692494359
chr16	58405348	58405447	100	+	utr3	GINS3	0.646675859093404	1	0.752570734474148	1	0.763695633779462	0.999373714722608	0.323253782232234	0.780150060028972	0.901504738407148	0.572158989243936	0.00164447937734767	0.0179964883052217	0.329345749163212
chr16	58518842	58519041	200	+	utr3	SETD6	0.783873577429629	1	0.634596085117418	1	0.588976728305975	0.999373714722608	0.907024438004532	0.977112040733996	-0.215922671320494	-0.113095971140098	0.4064839239557	0.595846760433523	-0.102826700180396
chr16	58734230	58734279	50	+	exon	RP11-410D17.2	0.134500528596882	1	0.178336386725118	1	0.259626338993844	0.999373714722608	0.00153859071350448	0.46824465915199	0.700358852187057	0.380511844472957	0.657853597381334	NA	0.3198470077141
chr16	66552636	66552684	49	+	utr5	CKLF-CMTM1	0.946409129069138	1	0.862563592726934	1	0.972104134963842	0.999373714722608	0.295107116574478	0.772863064950933	-0.181482049166999	-0.421913583367264	0.239029986009352	0.432797387388062	0.240431534200265
chr16	66566393	66569954	3562	+	utr3	CKLF-CMTM1	0.630359027592493	1	0.718114347399512	1	0.80676817847669	0.999373714722608	0.141902781878322	0.691199166478044	-0.39082095262286	-0.421913583367264	0.239029986009352	0.432797387388062	0.0310926307444035
chr16	66612706	66612756	51	+	utr3	CMTM3	0.782455356130597	1	0.629403054915954	1	0.888546864480414	0.999373714722608	0.940159663843385	0.985487996753642	0.0322063257338889	0.0833584707518697	0.521386220617624	0.692424352331032	-0.0511521450179807
chr16	66613101	66613497	397	+	utr3	CMTM3	0.936129329412246	1	0.899934593375846	1	0.959796910943946	0.999373714722608	0.358445136257833	0.795020574970483	-0.154430549356728	0.0833584707518697	0.521386220617624	0.692424352331032	-0.237789020108597
chr16	66884393	66884542	150	+	exon	PDP2	0.596115031658846	1	0.70529165587901	1	0.801101142877922	0.999373714722608	0.383260464702794	0.804682444712392	0.699545640474894	0.427239716136731	0.00112660251123796	0.0141088483520231	0.272305924338163
chr16	66884642	66885886	1245	+	utr3	PDP2	0.839526617960068	1	0.70280654034489	1	0.887731168694841	0.999373714722608	0.734773922736977	0.919109688318718	0.974469193435223	0.427239716136731	0.00112660251123796	0.0141088483520231	0.547229477298491
chr16	66935093	66935143	51	+	utr5	CES2	0.939200267863436	1	0.906904811038711	1	0.863705388508572	0.999373714722608	0.777891227288765	0.929989698691227	-0.260258676954701	-0.114603815749817	0.424651811652249	0.611770426967857	-0.145654861204884
chr16	66935293	66935692	400	+	utr5	CES2	0.555904804669218	1	0.667011652086768	1	0.84974432459402	0.999373714722608	0.180974629447937	0.722884029176975	-0.010321326355743	-0.114603815749817	0.424651811652249	0.611770426967857	0.104282489394074
chr16	67147147	67147595	449	+	utr3	C16orf70	0.967373210421499	1	0.827805404388698	1	0.983326722728189	0.999373714722608	0.520830648523344	0.848543818238527	0.135761530559074	0.29483061724079	0.0174883152347989	0.0807280424881548	-0.159069086681716
chr16	67148340	67148489	150	+	utr3	C16orf70	0.949610084227549	1	0.769814276308327	1	0.793105446403721	0.999373714722608	0.886172962884883	0.970643600975865	-0.550524794761422	0.29483061724079	0.0174883152347989	0.0807280424881548	-0.845355412002212
chr16	67163179	67163279	101	+	exon	FBXL8	0.415838850300939	1	0.458403655925379	1	0.485404731153725	0.999373714722608	0.175512540671805	0.71865953255502	-0.769583192899141	-0.656222567299102	0.000981523890455635	0.0128943917701542	-0.113360625600039
chr16	67163924	67164139	216	+	utr3	RP11-5A19.5	0.805398526643311	1	0.818527831043895	1	0.828386172205376	0.999373714722608	0.264318666885932	0.759090405078356	-1.02582348532437	NA	NA	NA	NA
chr16	67165249	67165445	197	+	utr3	RP11-5A19.5	0.656374667874721	1	0.710296468550848	1	0.778966356481173	0.999373714722608	0.0879315046524846	0.663729621386309	-1.07731903195576	NA	NA	NA	NA
chr16	67175137	67175336	200	+	utr3	NOL3	0.137375234166796	1	0.094278145478412	1	0.460298260322641	0.999373714722608	0.379795481204096	0.803775551315041	-0.455560534603121	-0.269150963088685	0.0359691713742977	0.129214955801328	-0.186409571514435
chr16	67198122	67198271	150	+	utr3	E2F4	0.749950945616961	1	0.920413263907504	1	0.896328573594122	0.999373714722608	0.126688339112743	0.682131319822715	-0.0579776229747698	0.041935613903344	0.776267134496607	0.871665491277678	-0.0999132368781138
chr16	67436909	67436959	51	+	exon	HSD11B2	0.38978320368649	1	0.429334474255646	1	0.618507249863635	0.999373714722608	0.0882686839679299	0.663741279352271	-0.57278056045794	-0.20340870754692	0.170070178813562	0.346694373746489	-0.36937185291102
chr16	67437256	67437454	199	+	utr3	HSD11B2	0.941569398056561	1	0.776384337295297	1	0.818835810109294	0.999373714722608	0.59634865401094	0.86991911803998	-0.658748386527066	-0.20340870754692	0.170070178813562	0.346694373746489	-0.455339678980146
chr16	67484258	67484456	199	+	exon	RP11-297D21.4	0.907828290978147	1	0.992310242408866	1	0.979479823806496	0.999373714722608	0.613115809501277	0.876427479742616	-0.474622232144966	-0.209453173728454	0.348624201972144	0.543745265850512	-0.265169058416513
chr16	67542562	67542676	115	+	exon	AC027682.1	0.593149193964452	1	0.765401052583301	1	0.780026309654932	0.999373714722608	0.340127401511145	0.788425538381166	0.257363669354989	NA	NA	NA	NA
chr16	67542810	67542925	116	+	exon	AC027682.1	0.465781017696013	1	0.631943967186695	1	0.660676932367496	0.999373714722608	0.166789996740597	0.711039180689744	0.274798392369039	NA	NA	NA	NA
chr16	67610933	67611575	643	+	exon	CTCF	0.965065300947808	1	0.689675020465352	1	0.780573238650003	0.999373714722608	0.513279396135918	0.846298940003532	0.165465402411547	0.377227429558203	0.0023744607652906	0.0225059636382749	-0.211762027146656
chr16	67637700	67637947	248	+	utr3	CTCF	0.892300931217424	1	0.896484099363111	1	0.973907563723686	0.999373714722608	0.120971434247942	0.678930403077788	0.29826719239433	0.377227429558203	0.0023744607652906	0.0225059636382749	-0.0789602371638726
chr16	67638096	67638145	50	+	utr3	CTCF	0.617290996137884	1	0.757077456677058	1	0.741482133465747	0.999373714722608	0.384987839850431	0.804842387593868	0.370362041328745	0.377227429558203	0.0023744607652906	0.0225059636382749	-0.00686538822945842
chr16	67638590	67638689	100	+	utr3	CTCF	0.505066919501847	1	0.393502297303797	1	0.751700551291578	0.999373714722608	0.850522412737532	0.955885836400394	-0.131807574647237	0.377227429558203	0.0023744607652906	0.0225059636382749	-0.50903500420544
chr16	67654460	67654510	51	+	exon	CARMIL2	0.676355108903228	1	0.79254212559488	1	0.927806556085064	0.999373714722608	0.0595853789942018	0.648878975391258	-0.0173414301247051	-0.237345712699363	0.229020431644465	0.421194915027906	0.220004282574658
chr16	67662282	67662530	249	+	exon	PARD6A	0.735605182466594	1	0.678705935785719	1	0.862491973676235	0.999373714722608	0.147552945746976	0.697165745203354	-0.0750193550298069	-0.0587928568148524	0.833838589163272	0.908268067832535	-0.0162264982149545
chr16	67662679	67662728	50	+	utr3	PARD6A	0.875264068446551	1	0.978999221906923	1	0.961808114383502	0.999373714722608	0.528606742807658	0.851170490581189	-0.316146458574442	-0.0587928568148524	0.833838589163272	0.908268067832535	-0.25735360175959
chr16	67842672	67842721	50	+	exon	THAP11	0.975912607199777	1	0.897652789816993	1	0.916262309215881	0.999373714722608	0.117523322865419	0.678930403077788	0.126774764094154	0.130485551244492	0.372664824287224	0.565312183698119	-0.0037107871503379
chr16	67843409	67843900	492	+	utr3	THAP11	0.657720204151499	1	0.446664359851581	1	0.559398933811306	0.999373714722608	0.551558524006012	0.856061645538433	-0.100280647900467	0.130485551244492	0.372664824287224	0.565312183698119	-0.230766199144959
chr16	67908814	67909211	398	+	exon	PSKH1	0.453650720307951	1	0.287351174777451	1	0.674874692746933	0.999373714722608	0.417770430440762	0.816495751364291	0.24803543548953	0.315451439252966	0.0607409308205811	0.180505279843872	-0.0674160037634354
chr16	67909510	67909709	200	+	exon	PSKH1	0.758189797377544	1	0.652855453961613	1	0.861463564273989	0.999373714722608	0.78682621451847	0.933532398267014	0.256356836713569	0.315451439252966	0.0607409308205811	0.180505279843872	-0.0590946025393963
chr16	67909858	67927541	17684	+	utr3	PSKH1	0.254198967326068	1	0.343154416558199	1	0.625070728617719	0.999373714722608	0.256527458252974	0.756017099848279	-0.0278448025425804	0.315451439252966	0.0607409308205811	0.180505279843872	-0.343296241795546
chr16	67927839	67928386	548	+	utr3	PSKH1	0.839274564134818	1	0.608134665704485	1	0.889344310598082	0.999373714722608	0.637042236920398	0.885025511361966	0.154827751580759	0.315451439252966	0.0607409308205811	0.180505279843872	-0.160623687672207
chr16	67929628	67929678	51	+	utr3	PSKH1	0.554483049626775	1	0.489804608339863	1	0.704424133900746	0.999373714722608	0.0625050438610227	0.650259333377499	-0.551621665100192	0.315451439252966	0.0607409308205811	0.180505279843872	-0.867073104353157
chr16	68023431	68023481	51	+	utr5	DUS2	0.441970157816591	1	0.42746490005921	1	0.566764565544888	0.999373714722608	0.326734338168744	0.782129203612367	0.0512315311342831	-0.072588080794291	0.552342677468815	0.716454957835896	0.123819611928574
chr16	68079022	68079171	150	+	utr3	DUS2	0.880127911404882	1	0.732451773459382	1	0.862449782538798	0.999373714722608	0.573364218493138	0.861129509512679	-0.52557321115341	-0.072588080794291	0.552342677468815	0.716454957835896	-0.452985130359119
chr16	68122090	68122240	151	+	exon	RP11-67A1.2	0.206591409239873	1	0.17805123617554	1	0.287010743581369	0.999373714722608	0.729227616774697	0.917686565288662	0.291599069328269	-1.53100130583803	0.364460138489023	NA	1.82260037516629
chr16	68122488	68122737	250	+	exon	NFATC3	0.809736798101217	1	0.712704538144946	1	0.859139901615208	0.999373714722608	0.835912026051432	0.951028062709648	0.533656684148708	0.661648529130406	0.000111402553606662	0.00305135559287501	-0.127991844981698
chr16	68190836	68191383	548	+	utr3	NFATC3	0.491500340903601	1	0.415849837795165	1	0.652878637111552	0.999373714722608	0.575135164957819	0.862086413718474	0.397834418710772	0.661648529130406	0.000111402553606662	0.00305135559287501	-0.263814110419634
chr16	68191532	68191632	101	+	utr3	NFATC3	0.841926692998296	1	0.682063041442179	1	0.867275509617549	0.999373714722608	0.778204697521797	0.930075937210767	0.281512918621085	0.661648529130406	0.000111402553606662	0.00305135559287501	-0.380135610509322
chr16	68226573	68226694	122	+	utr3	NFATC3	0.754393069507435	1	0.581695821043016	1	0.668009944769316	0.999373714722608	0.764543751013117	0.92704452631365	-0.288127648934726	0.661648529130406	0.000111402553606662	0.00305135559287501	-0.949776178065132
chr16	68259326	68260021	696	+	utr3	PLA2G15	0.956758644575396	1	0.745791303830237	1	0.869648794654242	0.999373714722608	0.398580127823464	0.808446367015589	0.0407158524014257	0.132181226599796	0.489614430410595	0.667394095892216	-0.0914653741983705
chr16	68297281	68297480	200	+	utr3	SLC7A6	0.947039491747793	1	0.926000094335461	1	0.980976448944291	0.999373714722608	0.200275516182853	0.734121204686749	0.961045944704893	0.704101077623945	0.00721783500332996	0.0459824276110934	0.256944867080948
chr16	68298129	68298229	101	+	utr3	SLC7A6	0.813186197055751	1	0.687184081833014	1	0.754761127733034	0.999373714722608	0.955063895591401	0.991077907607901	0.638762347619879	0.704101077623945	0.00721783500332996	0.0459824276110934	-0.0653387300040659
chr16	68298579	68298928	350	+	utr3	SLC7A6	0.875944109489247	1	0.955007373611601	1	0.893372070292147	0.999373714722608	0.622917065288536	0.879152158619428	0.451579198862367	0.704101077623945	0.00721783500332996	0.0459824276110934	-0.252521878761578
chr16	68301174	68301324	151	+	utr3	SLC7A6	0.944120413094001	1	0.732890207937809	1	0.875187220770952	0.999373714722608	0.668900056573885	0.896418787186017	0.00981940963179144	0.704101077623945	0.00721783500332996	0.0459824276110934	-0.694281667992154
chr16	68324553	68324652	100	+	exon	PRMT7	0.921363628323647	1	0.832000108478567	1	0.934216383723456	0.999373714722608	0.0146624387678781	0.571748969793884	-0.824377056507895	-0.0694490728508925	0.619566885658145	0.765260532805921	-0.754927983657002
chr16	68357169	68357219	51	+	utr3	PRMT7	0.140652529415696	1	0.159317796602378	1	0.494723740325508	0.999373714722608	0.0615208143722464	0.650120842154391	-0.219225573355185	-0.0694490728508925	0.619566885658145	0.765260532805921	-0.149776500504292
chr16	68357368	68357518	151	+	utr3	PRMT7	0.39095194717152	1	0.408956014962947	1	0.517450663819945	0.999373714722608	0.248077990304904	0.751243879746577	0.43304120040184	-0.0694490728508925	0.619566885658145	0.765260532805921	0.502490273252732
chr16	68833406	68833606	201	+	utr3	CDH1	0.733594879468729	1	0.840793705701522	1	0.616141269242036	0.999373714722608	0.291553643772927	0.770857406221958	0.990482753077329	0.993757441982063	8.88534799579188e-05	0.0026365391434777	-0.00327468890473404
chr16	68834801	68834950	150	+	utr3	CDH1	0.838741213136078	1	0.629802573210158	1	0.73063567622816	0.999373714722608	0.494673506015805	0.841085173601645	0.324574202882794	0.993757441982063	8.88534799579188e-05	0.0026365391434777	-0.669183239099269
chr16	68860098	68860397	300	+	exon	TANGO6	0.604942209448135	1	0.728309894396198	1	0.744081006324988	0.999373714722608	0.170328621379722	0.71434165965464	0.737472917711601	0.539212189910628	0.00328125791609706	0.0279147948843101	0.198260727800973
chr16	68927768	68927868	101	+	utr3	TANGO6	0.750314910674887	1	0.611840990787429	1	0.782391920702323	0.999373714722608	0.143384551787073	0.693342961051931	0.35436757749854	0.539212189910628	0.00328125791609706	0.0279147948843101	-0.184844612412088
chr16	69083633	69084331	699	+	utr3	TANGO6	0.652488210250779	1	0.792422136497412	1	0.889158431595187	0.999373714722608	0.286628271489902	0.768099356745411	0.229577713551855	0.539212189910628	0.00328125791609706	0.0279147948843101	-0.309634476358773
chr16	69114591	69114641	51	+	exon	HAS3	0.532611790677451	1	0.572800735744067	1	0.686334391691466	0.999373714722608	0.595803104118918	0.869461800932257	0.997181701866403	0.203216380641868	0.3567935536725	0.550654923661848	0.793965321224535
chr16	69118619	69118719	101	+	utr3	HAS3	0.944963810175898	1	0.905595953595641	1	0.997698931432663	0.999373714722608	0.733542615393743	0.918806158244866	0.144758080745591	0.203216380641868	0.3567935536725	0.550654923661848	-0.058458299896277
chr16	69300874	69301123	250	+	utr3	SNTB2	0.318707492602079	1	0.257125356954922	1	0.241509867182862	0.999373714722608	0.898012687400851	0.974758145894274	-0.244346838779697	0.238810217713946	0.155395174460112	0.326659853475627	-0.483157056493642
chr16	69320807	69321006	200	+	exon	VPS4A	0.796003135113758	1	0.729752155602712	1	0.859617848203193	0.999373714722608	0.323290695735276	0.780150060028972	0.119617368086483	-0.142161634014693	0.404912096899035	0.594424296165549	0.261779002101176
chr16	69324303	69324403	101	+	utr3	VPS4A	0.917712690857078	1	0.709743481594973	1	0.854822828511033	0.999373714722608	0.243987697413391	0.749057000473598	-0.237945201772031	-0.142161634014693	0.404912096899035	0.594424296165549	-0.0957835677573381
chr16	69324502	69324552	51	+	utr3	VPS4A	0.96359097550171	1	0.816109124368919	1	0.885632282916772	0.999373714722608	0.736852225236729	0.919940267242854	-0.293553162501989	-0.142161634014693	0.404912096899035	0.594424296165549	-0.151391528487296
chr16	69341623	69341822	200	+	utr3	NIP7	0.516835861595295	1	0.375523577222356	1	0.546776688000115	0.999373714722608	0.543995289316074	0.853140248362187	0.190296303508763	0.213363839190961	0.104093243431433	0.252826030521955	-0.023067535682198
chr16	69424624	69424724	101	+	utr5	CYB5B	0.729510761561245	1	0.552831204513703	1	0.83185522994775	0.999373714722608	0.313504841535582	0.776616436648734	0.396441707892127	0.373251366246213	0.000677844922792715	0.0100655114315162	0.0231903416459138
chr16	69462641	69462691	51	+	utr3	CYB5B	0.849862898761464	1	0.711926851138982	1	0.989850124116469	0.999373714722608	0.202366959906214	0.734436663820779	0.446988529187386	0.373251366246213	0.000677844922792715	0.0100655114315162	0.0737371629411733
chr16	69692071	69692170	100	+	utr3	NFAT5	0.858660317934146	1	0.794442179603289	1	0.741815077086336	0.999373714722608	0.180381404244032	0.722884029176975	0.461841599583742	0.200686287766664	0.533919319132002	0.702257833135796	0.261155311817078
chr16	69693367	69693566	200	+	utr3	NFAT5	0.962040878935494	1	0.906093329306891	1	0.792280652838836	0.999373714722608	0.396964069400321	0.808258891873977	-0.124701646907061	0.200686287766664	0.533919319132002	0.702257833135796	-0.325387934673726
chr16	69742169	69742218	50	+	exon	CTD-2033A16.3	0.825135096568647	1	0.950419833790995	1	0.92608830588147	0.999373714722608	0.383727732412881	0.804682444712392	-0.265080204551816	-0.485349781404932	0.0691072946941667	0.195134658482511	0.220269576853116
chr16	69940048	69940098	51	+	utr3	WWP2	0.272594488804799	1	0.35974321186259	1	0.726535883867339	0.999373714722608	0.165039661875192	0.711039180689744	0.0537029283729	0.143177917478177	0.310139658156801	0.508068517794877	-0.0894749891052769
chr16	69940197	69940745	549	+	utr3	WWP2	0.383616654508719	1	0.446051098747184	1	0.498460572958495	0.999373714722608	0.0582238262232602	0.647238137664871	0.0694942070390768	0.143177917478177	0.310139658156801	0.508068517794877	-0.0736837104391001
chr16	69941143	69941392	250	+	utr3	WWP2	0.606761654187247	1	0.726359936187757	1	0.787944107750447	0.999373714722608	0.154009693966569	0.704631978218895	-0.21702257767259	0.143177917478177	0.310139658156801	0.508068517794877	-0.360200495150767
chr16	70156546	70156946	401	+	utr3	PDPR	0.778114258837153	1	0.645719604863204	1	0.835764118460082	0.999373714722608	0.488790210453086	0.838210582997163	0.854302500758406	0.57922509018257	0.00175168727703432	0.0186896258355133	0.275077410575837
chr16	70157495	70157545	51	+	utr3	PDPR	0.743660060160418	1	0.842613338272706	1	0.672289822154922	0.999373714722608	0.228982664091573	0.742576353637348	0.868743616307963	0.57922509018257	0.00175168727703432	0.0186896258355133	0.289518526125394
chr16	70159941	70160041	101	+	utr3	PDPR	0.999838671187334	1	0.835016392459101	1	0.94584219115727	0.999373714722608	0.107733757545213	0.673366818366093	0.353036787801022	0.57922509018257	0.00175168727703432	0.0186896258355133	-0.226188302381548
chr16	70160191	70160989	799	+	utr3	PDPR	0.940446442902035	1	0.87933332798034	1	0.937975940175456	0.999373714722608	0.427734076789902	0.820392329130271	0.214713129847146	0.57922509018257	0.00175168727703432	0.0186896258355133	-0.364511960335424
chr16	70333644	70333793	150	+	utr3	DDX19B	0.694741966544165	1	0.550094788219402	1	0.701351568296909	0.999373714722608	0.830651232427553	0.949640750911056	-0.528494958462532	-0.0971084377232088	0.538699959266038	0.70610213330091	-0.431386520739324
chr16	70334786	70335035	250	+	utr3	DDX19B	0.458904931909922	1	0.562962261838181	1	0.663302971250065	0.999373714722608	0.133559294754339	0.686694186302048	-0.0837023078402394	-0.0971084377232088	0.538699959266038	0.70610213330091	0.0134061298829695
chr16	70372035	70372236	202	+	utr3	RP11-529K1.3	0.386870243722914	1	0.243239139656519	1	0.581673857908145	0.999373714722608	0.912497914340405	0.978238621591038	-0.0180783836782896	NA	NA	NA	NA
chr16	70372383	70372685	303	+	utr3	RP11-529K1.3	0.598759842051527	1	0.815585090415597	1	0.865581247355155	0.999373714722608	0.33851328043239	0.788260746851946	0.0172936413078501	NA	NA	NA	NA
chr16	70372984	70373034	51	+	utr3	DDX19A	0.539444096104732	1	0.648607335564957	1	0.80913518287002	0.999373714722608	0.00203669710846499	0.502502338312656	-0.145789014765062	-0.059455200534799	0.719493446016797	0.836276519959429	-0.0863338142302634
chr16	70399257	70399404	148	+	exon	RP11-529K1.4	0.94725838835564	1	0.839354506602083	1	0.896847123133152	0.999373714722608	0.127966103374053	0.682568647707628	-0.179126121445263	NA	NA	NA	NA
chr16	70478857	70479055	199	+	exon	FUK	0.359427457653041	1	0.416936955319396	1	0.611060653115373	0.999373714722608	0.248598831540277	0.751243879746577	0.0288910481146275	-0.348785630459328	0.0149599834726487	0.0731053514352683	0.377676678573956
chr16	70571835	70572084	250	+	utr3	SF3B3	0.839230041822555	1	0.578008593197434	1	0.752343256925462	0.999373714722608	0.691242224518974	0.904497636529476	-0.318033255808628	0.404249556051001	0.00983156582308069	0.0560457982894232	-0.722282811859628
chr16	70663404	70663603	200	+	exon	RP11-394B2.1	0.777571095098262	1	0.886586930689226	1	0.798848293485874	0.999373714722608	0.114810758083125	0.678446553333785	0.198438141271683	-0.992994332067161	0.00418537104305507	0.032387413874202	1.19143247333884
chr16	70663702	70663752	51	+	exon	RP11-394B2.1	0.442975341575696	1	0.460363511479965	1	0.46786249926814	0.999373714722608	0.0197407684410624	0.587705401646886	0.014381891425155	-0.992994332067161	0.00418537104305507	0.032387413874202	1.00737622349232
chr16	70663851	70664149	299	+	exon	RP11-394B2.1	0.640919555274956	1	0.651573897871128	1	0.507944364729285	0.999373714722608	0.0760930168375935	0.657720418929238	0.0599373097934168	-0.992994332067161	0.00418537104305507	0.032387413874202	1.05293164186058
chr16	71626361	71626561	201	+	exon	MARVELD3	0.547878860329693	1	0.667651524418388	1	0.731113071460738	0.999373714722608	0.0902714399968898	0.66508412738088	0.265421271226855	-0.161973170928065	0.325150588368117	0.52262753462816	0.42739444215492
chr16	71635342	71635442	101	+	utr3	MARVELD3	0.297600828685773	1	0.304011769853366	1	0.385411925570472	0.999373714722608	0.420428816104636	0.817640918521522	-0.519711519843733	-0.161973170928065	0.325150588368117	0.52262753462816	-0.357738348915668
chr16	71635642	71635692	51	+	utr3	MARVELD3	0.761822706262866	1	0.734116894416309	1	0.857446562078212	0.999373714722608	0.743260413664197	0.922366137426094	-0.304956519204321	-0.161973170928065	0.325150588368117	0.52262753462816	-0.142983348276255
chr16	71637960	71638010	51	+	exon	MARVELD3	0.722487185554003	1	0.778727294873271	1	0.878375393567663	0.999373714722608	0.930297424702972	0.982731285732957	-0.83338549316411	-0.161973170928065	0.325150588368117	0.52262753462816	-0.671412322236045
chr16	71638210	71638260	51	+	exon	MARVELD3	0.70771268379888	1	0.59496773782139	1	0.769765200104735	0.999373714722608	0.959970842735126	0.99254473787638	-0.600467478112605	-0.161973170928065	0.325150588368117	0.52262753462816	-0.43849430718454
chr16	71640965	71641215	251	+	utr3	MARVELD3	0.65675527474025	1	0.760752018711752	1	0.844451553946432	0.999373714722608	0.680245425063624	0.900769157864941	-0.499618187487095	-0.161973170928065	0.325150588368117	0.52262753462816	-0.33764501655903
chr16	71850000	71850100	101	+	exon	ATXN1L	0.933678077343656	1	0.818099123760154	1	0.908271204060062	0.999373714722608	0.0881452010190356	0.663729621386309	0.862460316099792	1.06009340163253	9.93703651380741e-06	0.000654883646712441	-0.197633085532739
chr16	71850549	71851698	1150	+	exon	ATXN1L	0.828788890311799	1	0.925206193505706	1	0.699498204481001	0.999373714722608	0.266089841916874	0.759277990594663	1.15708524187547	1.06009340163253	9.93703651380741e-06	0.000654883646712441	0.0969918402429404
chr16	71859780	71859879	100	+	exon	RP11-417N10.4	0.711709743395273	1	0.63020450864986	1	0.667938840290854	0.999373714722608	0.584546464145021	0.866405873005999	-0.534577867002626	NA	NA	NA	NA
chr16	71860029	71860427	399	+	exon	RP11-417N10.4	0.41055434517095	1	0.451362384335722	1	0.440652524448899	0.999373714722608	0.00720509165927796	0.571748969793884	-0.263145589668427	NA	NA	NA	NA
chr16	71927719	71928862	1144	+	utr3	IST1	0.956806118168904	1	0.775453900344355	1	0.972386531405338	0.999373714722608	0.506518510371697	0.843140211875129	-0.00925023511190146	0.235682858666219	0.0637481409432657	0.185579966106742	-0.24493309377812
chr16	72024229	72024478	250	+	utr3	DHODH	0.672526020631613	1	0.535469964411965	1	0.565065814765358	0.999373714722608	0.93119410003741	0.982760336267346	-0.2960503004788	0.0545993622703824	0.686649648918252	0.814097565687457	-0.350649662749183
chr16	72060361	72060658	298	+	exon	HP	0.687136856349767	1	0.489708804298904	1	0.697074849779424	0.999373714722608	0.872633370583132	0.965282299838146	-0.0863008809856824	0.205469216784424	0.245833130961746	0.440369500326954	-0.291770097770106
chr16	72060758	72060857	100	+	utr3	HP	0.678779839619761	1	0.498022531916679	1	0.665562513120533	0.999373714722608	0.793875930055831	0.935911552908932	-0.249124670248074	0.205469216784424	0.245833130961746	0.440369500326954	-0.454593887032497
chr16	72076515	72076807	293	+	exon	HPR	0.880686554831919	1	0.928285420102459	1	0.964738394640729	0.999373714722608	0.13837906938619	0.688886511733553	0.244139248144795	0.199649920033516	0.359557098945091	0.553023899782931	0.044489328111279
chr16	72112664	72112813	150	+	utr3	DHX38	0.974021317561769	1	0.828341355081458	1	0.979405900227122	0.999373714722608	0.0869052937927167	0.663729621386309	-0.426586154899677	0.30310770357487	0.0505572312517079	0.160990905762413	-0.729693858474547
chr16	72787482	72787631	150	+	exon	RP5-991G20.1	0.907511024227837	1	0.983800695129552	1	0.927231349087049	0.999373714722608	0.456198660429281	0.828025489673925	-0.359089956802458	0.815964882595415	1.64210136452488e-06	0.000206028573982004	-1.17505483939787
chr16	72787881	72788081	201	+	exon	RP5-991G20.1	0.552565637035686	1	0.452674843507429	1	0.558439017222446	0.999373714722608	0.372883557125417	0.798951013944426	-0.247566049624952	0.815964882595415	1.64210136452488e-06	0.000206028573982004	-1.06353093222037
chr16	72788330	72788630	301	+	exon	RP5-991G20.1	0.784795768084196	1	0.717212458993483	1	0.725115722480476	0.999373714722608	0.610246684953036	0.875087877518539	-0.323096926713061	0.815964882595415	1.64210136452488e-06	0.000206028573982004	-1.13906180930848
chr16	74305641	74305690	50	+	utr3	PSMD7	0.702555880573038	1	0.894801020207418	1	0.922547983963384	0.999373714722608	0.414773932787053	0.815154959464758	-0.698861108294674	-0.357056649665903	0.0155693090823577	0.0750377791470319	-0.341804458628772
chr16	74305890	74305939	50	+	utr3	PSMD7	0.157752913471314	1	0.204360295208242	1	0.425312800148773	0.999373714722608	0.0400802187137357	0.640197255599357	-0.156591411158786	-0.357056649665903	0.0155693090823577	0.0750377791470319	0.200465238507117
chr16	74391837	74391886	50	+	exon	NPIPB15	0.805745764925652	1	0.863776614188231	1	0.7613194702121	0.999373714722608	0.272689503799698	0.762007807440649	-1.21246947147811	-1.08686677315228	2.65662435952891e-05	0.00123787279971252	-0.125602698325836
chr16	74999379	74999479	101	+	utr5	ZNRF1	0.993928874503863	1	0.909492334634599	1	0.93244559474408	0.999373714722608	0.483688768576755	0.835504772087933	-0.212352321311925	-0.03052282938285	0.830437868708276	0.906352937712755	-0.181829491929075
chr16	75106458	75106558	101	+	utr3	ZNRF1	0.601540129377661	1	0.737775602652795	1	0.838745111082577	0.999373714722608	0.490683964269635	0.83928331192633	-0.140808839875885	-0.03052282938285	0.830437868708276	0.906352937712755	-0.110286010493035
chr16	75107754	75107854	101	+	utr3	ZNRF1	0.98975476185415	1	0.832552227504327	1	0.967940432096736	0.999373714722608	0.384857194553138	0.804842387593868	-0.25277452488634	-0.03052282938285	0.830437868708276	0.906352937712755	-0.22225169550349
chr16	75109199	75109249	51	+	utr3	ZNRF1	0.489375468199592	1	0.516201782387682	1	0.628650713836734	0.999373714722608	0.259154656233256	0.75718115099552	0.0761267645171787	-0.03052282938285	0.830437868708276	0.906352937712755	0.106649593900029
chr16	75109499	75109798	300	+	utr3	ZNRF1	0.676392162375934	1	0.836263424717418	1	0.85544414987754	0.999373714722608	0.101464347357387	0.671784757073735	-0.023770272028529	-0.03052282938285	0.830437868708276	0.906352937712755	0.00675255735432099
chr16	75110396	75110496	101	+	utr3	ZNRF1	0.689734444075932	1	0.575523679015502	1	0.749811394632788	0.999373714722608	0.982306239088947	0.998052195567989	-0.529210137421043	-0.03052282938285	0.830437868708276	0.906352937712755	-0.498687308038193
chr16	75169367	75169564	198	+	utr3	ZFP1	0.847885755619747	1	0.821478417050327	1	0.893416984877037	0.999373714722608	0.596952785221748	0.870150882204249	0.645960872811784	0.397208948303482	0.190647213591785	0.373635962758499	0.248751924508302
chr16	75169911	75170257	347	+	utr3	ZFP1	0.904874797060224	1	0.828247617928557	1	0.929356120821833	0.999373714722608	0.833286888661873	0.950375361167315	1.04564693423376	0.397208948303482	0.190647213591785	0.373635962758499	0.648437985930278
chr16	75170405	75170455	51	+	utr3	ZFP1	0.897658878964409	1	0.941631177289686	1	0.93976130108756	0.999373714722608	0.615278708384593	0.877190781335972	1.15521976923405	0.397208948303482	0.190647213591785	0.373635962758499	0.75801082093057
chr16	75435507	75435704	198	+	exon	RP11-77K12.9	0.482950967443607	1	0.569178162591689	1	0.672154299059494	0.999373714722608	0.194756959741523	0.733014029596802	0.167937233700893	-0.11468181904146	0.633315741422284	0.776105362934993	0.282619052742354
chr16	77194457	77194806	350	+	utr3	MON1B	0.941654948131052	1	0.975310442364772	1	0.970008020576052	0.999373714722608	0.242909815480273	0.748255110533553	0.183342927504398	0.269559711864269	0.0428577677675282	0.144272296547188	-0.0862167843598712
chr16	77198210	77198360	151	+	utr3	MON1B	0.641389542356169	1	0.873423935073939	1	0.915709796744911	0.999373714722608	0.402962230014383	0.810423038310755	0.332516103239664	0.269559711864269	0.0428577677675282	0.144272296547188	0.0629563913753946
chr16	77198710	77198810	101	+	utr3	MON1B	0.560268822242643	1	0.773629383028832	1	0.912627173257354	0.999373714722608	0.180520212892625	0.722884029176975	0.454820067882989	0.269559711864269	0.0428577677675282	0.144272296547188	0.18526035601872
chr16	77198910	77199209	300	+	utr3	MON1B	0.880608432407283	1	0.661654361676206	1	0.817777937645219	0.999373714722608	0.876257104981679	0.966399902150667	-0.00792307090205396	0.269559711864269	0.0428577677675282	0.144272296547188	-0.277482782766323
chr16	77199858	77199958	101	+	utr3	MON1B	0.501550026987343	1	0.600562787720148	1	0.740136070041105	0.999373714722608	0.158010442004459	0.708942077893259	0.0192396127872572	0.269559711864269	0.0428577677675282	0.144272296547188	-0.250320099077012
chr16	78099762	78100011	250	+	utr3	WWOX	0.442222601129093	1	0.490980441729505	1	0.681468709298123	0.999373714722608	0.173624316312058	0.717252877143635	-0.33857031693527	-0.0393883583310338	0.741196857625253	0.850867742871988	-0.299181958604236
chr16	78118989	78119039	51	+	exon	WWOX	0.912427148003454	1	0.952087436815262	1	0.955748815411701	0.999373714722608	0.841913298755402	0.953049507912481	0.518225615173003	-0.0393883583310338	0.741196857625253	0.850867742871988	0.557613973504037
chr16	81006696	81006746	51	+	utr5	CENPN	0.354384975839965	1	0.452130479468594	1	0.653978575797364	0.999373714722608	0.223286667486022	0.74168208467164	0.404564375610861	0.205027997406679	0.061246788898407	0.181330931093236	0.199536378204182
chr16	81007142	81007340	199	+	utr5	CENPN	0.621425969751849	1	0.7964993862873	1	0.785014423462281	0.999373714722608	0.338178493630499	0.788249629957498	0.524946184645455	0.205027997406679	0.061246788898407	0.181330931093236	0.319918187238776
chr16	81028827	81028876	50	+	utr3	CENPN	0.949850064512837	1	0.818476837897422	1	0.995188112822835	0.999373714722608	0.84516476009922	0.954119185925292	0.552659718887479	0.205027997406679	0.061246788898407	0.181330931093236	0.3476317214808
chr16	81043234	81043432	199	+	exon	ATMIN	0.624472411303004	1	0.550435126518084	1	0.811415123427548	0.999373714722608	0.655524476298323	0.891548147883472	0.80861059526993	0.537786146376285	0.000422328153517137	0.00744127234745815	0.270824448893645
chr16	81043631	81043830	200	+	exon	ATMIN	0.227444845558715	1	0.221746929199421	1	0.464985793113421	0.999373714722608	0.745695309052046	0.92246349848826	0.610160714040749	0.537786146376285	0.000422328153517137	0.00744127234745815	0.0723745676644647
chr16	81043929	81044228	300	+	exon	ATMIN	0.799519557318307	1	0.700088686356426	1	0.86400291457711	0.999373714722608	0.826943010700161	0.948358452303016	0.57961371378752	0.537786146376285	0.000422328153517137	0.00744127234745815	0.0418275674112354
chr16	81044377	81045172	796	+	utr3	ATMIN	0.615363541364637	1	0.484384923985612	1	0.540931553029163	0.999373714722608	0.795774610550779	0.936144439454955	-0.0663054508958767	0.537786146376285	0.000422328153517137	0.00744127234745815	-0.604091597272161
chr16	81045470	81045569	100	+	utr3	ATMIN	0.388082928723151	1	0.344918754349481	1	0.520444363692502	0.999373714722608	0.65650002409556	0.891956394471153	-0.0509660230408023	0.537786146376285	0.000422328153517137	0.00744127234745815	-0.588752169417087
chr16	81377673	81377922	250	+	utr3	GAN	0.937799068554805	1	0.833073572768548	1	0.737752943594868	0.999373714722608	0.826248428075596	0.948331431456558	0.407884234977734	0.158390028340464	0.578548524547711	0.735854995475542	0.24949420663727
chr16	81666757	81666857	101	+	utr3	CMIP	0.479468597857059	1	0.530992592563747	1	0.658749796864171	0.999373714722608	0.190415465786164	0.729218193238183	-0.219487365596195	0.281782513440045	0.143826772027178	0.310466458582373	-0.501269879036241
chr16	82071015	82071065	51	+	exon	HSD17B2	0.225018436560265	1	0.170185758237867	1	0.474827089503615	0.999373714722608	0.411164586452488	0.813440688555612	0.181631637156194	0.41817667178051	0.0392545488953962	0.136694755947667	-0.236545034624316
chr16	82098134	82098484	351	+	utr3	HSD17B2	0.849655325623116	1	0.662152110383556	1	0.811698085026128	0.999373714722608	0.323365255961382	0.780186410126262	-0.0137148950416564	0.41817667178051	0.0392545488953962	0.136694755947667	-0.431891566822166
chr16	83808042	83808142	101	+	utr5	HSBP1	0.959150683107464	1	0.859613804954304	1	0.990523290035817	0.999373714722608	0.0152711882445038	0.571748969793884	-0.201213578226033	-0.214262845325338	0.173401995093908	0.350937512466522	0.0130492670993049
chr16	83899375	83899425	51	+	exon	MLYCD	0.794809561706973	1	0.764447874917664	1	0.796868909584807	0.999373714722608	0.930694373152893	0.982760336267346	-0.240101586056251	0.162865778462939	0.152079812874391	0.322503830732832	-0.402967364519191
chr16	83915006	83915155	150	+	exon	MLYCD	0.992342894564518	1	0.780539262232949	1	0.946107251875599	0.999373714722608	0.233239995495788	0.743568074111998	0.244968745127349	0.162865778462939	0.152079812874391	0.322503830732832	0.0821029666644096
chr16	83915405	83915754	350	+	utr3	MLYCD	0.641422725361802	1	0.424604117663772	1	0.668275694331281	0.999373714722608	0.742137059949663	0.921948354734155	-0.103104925061842	0.162865778462939	0.152079812874391	0.322503830732832	-0.265970703524781
chr16	83915854	83915953	100	+	utr3	MLYCD	0.0911289996965945	1	0.150433474890304	1	0.523475578998428	0.999373714722608	0.0841648347174506	0.661031166194686	0.19300863138991	0.162865778462939	0.152079812874391	0.322503830732832	0.0301428529269704
chr16	83965788	83966283	496	+	utr3	OSGIN1	0.931510882097655	1	0.925630925981515	1	0.90789290619476	0.999373714722608	0.0660867236253344	0.653710379086545	-0.555175170382013	-0.401759341965487	0.0976003830293354	0.242345164230938	-0.153415828416526
chr16	84459162	84459343	182	+	exon	ATP2C2	0.786240946551192	1	0.845887970482002	1	0.865483655171127	0.999373714722608	0.695679476092701	0.905768515780597	-0.643698897992814	-1.33223774994642	0.000377344523751936	0.00697853356833328	0.688538851953603
chr16	84459624	84459723	100	+	exon	ATP2C2	0.355574017095463	1	0.306632211246996	1	0.434352953538105	0.999373714722608	0.325744087502863	0.781244444504722	-1.27131487810589	-1.33223774994642	0.000377344523751936	0.00697853356833328	0.0609228718405224
chr16	84460518	84460617	100	+	exon	ATP2C2	0.505529509830894	1	0.459284720123354	1	0.56363012744449	0.999373714722608	0.442587299393197	0.824498898347308	-0.47154734799767	-1.33223774994642	0.000377344523751936	0.00697853356833328	0.860690401948747
chr16	84657131	84657331	201	+	exon	KLHL36	0.340644147254004	1	0.23478767565886	1	0.394366649959706	0.999373714722608	0.977107466717197	0.997115626098672	0.586462755661395	0.771446554782131	6.31127618110021e-06	0.000496789120077412	-0.184983799120735
chr16	84657531	84657581	51	+	exon	KLHL36	0.544690666534436	1	0.600032033482478	1	0.684352759194718	0.999373714722608	0.367285258268014	0.797866528027933	0.616740368966405	0.771446554782131	6.31127618110021e-06	0.000496789120077412	-0.154706185815725
chr16	84657731	84657931	201	+	exon	KLHL36	0.949643290263181	1	0.952938924508668	1	0.957433307880747	0.999373714722608	0.289809188925086	0.769176944797379	0.528584179452018	0.771446554782131	6.31127618110021e-06	0.000496789120077412	-0.242862375330113
chr16	84661590	84662239	650	+	utr3	KLHL36	0.337910807680846	1	0.391417842708235	1	0.344332983498193	0.999373714722608	0.0720551417236877	0.655674068000894	0.732937976124458	0.771446554782131	6.31127618110021e-06	0.000496789120077412	-0.0385085786576722
chr16	84662489	84662589	101	+	exon	KLHL36	0.789998853604038	1	0.717339813480863	1	0.891445987564783	0.999373714722608	0.471449924660747	0.831661123727876	1.40015686897804	0.771446554782131	6.31127618110021e-06	0.000496789120077412	0.628710314195911
chr16	84662739	84662789	51	+	exon	KLHL36	0.765769284844804	1	0.79822573174741	1	0.74081368353065	0.999373714722608	0.440323820024485	0.82362930923673	1.60780477719912	0.771446554782131	6.31127618110021e-06	0.000496789120077412	0.836358222416994
chr16	84663439	84663538	100	+	exon	KLHL36	0.77942889705183	1	0.682755385763438	1	0.86958080149266	0.999373714722608	0.893417886818509	0.973116909755889	1.28679603529796	0.771446554782131	6.31127618110021e-06	0.000496789120077412	0.515349480515831
chr16	84664288	84664338	51	+	exon	KLHL36	0.286972055033607	1	0.225753095546924	1	0.516057088950855	0.999373714722608	0.788429680559792	0.933939466450231	1.14387057885006	0.771446554782131	6.31127618110021e-06	0.000496789120077412	0.372424024067931
chr16	84744894	84745542	649	+	utr3	USP10	0.95023133758577	1	0.890116771414777	1	0.935429744783979	0.999373714722608	0.437345885481736	0.823316040020645	0.698189911365704	0.498731332808244	0.000720602845256885	0.0105339596074102	0.19945857855746
chr16	85066934	85067184	251	+	utr5	KIAA0513	0.761616540400698	1	0.876511660537809	1	0.917303985158752	0.999373714722608	0.166195178528075	0.711039180689744	0.183537907393481	0.0818662209302905	0.649244017703976	0.78700343124657	0.101671686463191
chr16	85079112	85079362	251	+	utr3	KIAA0513	0.309575804411783	1	0.387205358489676	1	0.483195165113302	0.999373714722608	0.0263019091134754	0.624764914504859	0.0395867561135032	0.0818662209302905	0.649244017703976	0.78700343124657	-0.0422794648167873
chr16	85079512	85079661	150	+	utr3	KIAA0513	0.413047647267338	1	0.461865604184734	1	0.570468871007292	0.999373714722608	0.477772888306518	0.833485786146494	0.179331287001351	0.0818662209302905	0.649244017703976	0.78700343124657	0.0974650660710606
chr16	85088389	85088439	51	+	utr3	KIAA0513	0.27765976013679	1	0.311282341529955	1	0.58132395963366	0.999373714722608	0.0220341688073769	0.606042773412564	0.155625550368167	0.0818662209302905	0.649244017703976	0.78700343124657	0.0737593294378767
chr16	85088539	85088739	201	+	utr3	KIAA0513	0.977616562687968	1	0.848699220274297	1	0.925222132990651	0.999373714722608	0.623061605384094	0.879152158619428	-0.0228153428939043	0.0818662209302905	0.649244017703976	0.78700343124657	-0.104681563824195
chr16	85088888	85089088	201	+	utr3	KIAA0513	0.738799366312556	1	0.820859382753588	1	0.813123255266977	0.999373714722608	0.17424150473147	0.717667480035368	-0.0225599012047217	0.0818662209302905	0.649244017703976	0.78700343124657	-0.104426122135012
chr16	85089238	85089637	400	+	utr3	KIAA0513	0.981176661795047	1	0.878168398179452	1	0.995017202687713	0.999373714722608	0.428960624026201	0.820563660209719	0.195672292956614	0.0818662209302905	0.649244017703976	0.78700343124657	0.113806072026324
chr16	85089887	85090037	151	+	utr3	KIAA0513	0.367405099972676	1	0.305391405317168	1	0.690111338879297	0.999373714722608	0.445388984345437	0.824849349936981	-0.281695012828724	0.0818662209302905	0.649244017703976	0.78700343124657	-0.363561233759014
chr16	85090436	85090536	101	+	utr3	KIAA0513	0.332684205085635	1	0.250043499310563	1	0.467411350965911	0.999373714722608	0.854215411408377	0.95749737191781	0.0256166836692059	0.0818662209302905	0.649244017703976	0.78700343124657	-0.0562495372610846
chr16	85092782	85093032	251	+	utr3	KIAA0513	0.861951822998449	1	0.732324993175126	1	0.92963772958362	0.999373714722608	0.572762364242196	0.860876471340473	-0.251974177004416	0.0818662209302905	0.649244017703976	0.78700343124657	-0.333840397934707
chr16	85093881	85093980	100	+	utr3	KIAA0513	0.269138706766876	1	0.205528891643551	1	0.46340725579428	0.999373714722608	0.515602785977401	0.847280812599319	-0.679184204331493	0.0818662209302905	0.649244017703976	0.78700343124657	-0.761050425261784
chr16	85149199	85149296	98	+	exon	RP11-442O1.4	0.602409564754735	1	0.683001993164161	1	0.813231952731868	0.999373714722608	0.353080791865176	0.792947800306967	-0.308790303080489	-0.107434855731938	0.652270437952828	0.789228373395578	-0.201355447348551
chr16	85169825	85169875	51	+	exon	GSE1	0.824829867707389	1	0.820808569659469	1	0.763008656986643	0.999373714722608	0.582165491442654	0.86538658405932	-0.372762100213678	0.435172620188397	0.0317911310218281	0.118747614339714	-0.807934720402075
chr16	85170024	85170274	251	+	exon	GSE1	0.995651402661181	1	0.983352789408055	1	0.95329741145211	0.999373714722608	0.835189819095389	0.951028062709648	-0.311685941717329	0.435172620188397	0.0317911310218281	0.118747614339714	-0.746858561905726
chr16	85170374	85170674	301	+	exon	GSE1	0.721063415204703	1	0.818137240618901	1	0.826816525532948	0.999373714722608	0.122237112178893	0.679809665736737	-0.0386915089953281	0.435172620188397	0.0317911310218281	0.118747614339714	-0.473864129183725
chr16	85170824	85171023	200	+	exon	GSE1	0.59029253820457	1	0.637135542448278	1	0.584335860482427	0.999373714722608	0.0950772219720223	0.667548772750286	-0.0547134656103415	0.435172620188397	0.0317911310218281	0.118747614339714	-0.489886085798738
chr16	85171373	85171523	151	+	exon	GSE1	0.581402207738718	1	0.683716530385483	1	0.73547517305394	0.999373714722608	0.0771675216433009	0.657720418929238	0.0256554977255623	0.435172620188397	0.0317911310218281	0.118747614339714	-0.409517122462835
chr16	85171673	85357482	185810	+	exon	GSE1	0.615222800881691	1	0.711123102345095	1	0.775243562610451	0.999373714722608	0.382455066931448	0.804682444712392	-0.57002617686961	0.435172620188397	0.0317911310218281	0.118747614339714	-1.00519879705801
chr16	85663152	85663202	51	+	exon	GSE1	0.14884414621628	1	0.123045507957674	1	0.418480781559031	0.999373714722608	0.0521902493362157	0.640197255599357	-0.691350948431999	0.435172620188397	0.0317911310218281	0.118747614339714	-1.1265235686204
chr16	85672408	85672907	500	+	utr3	GSE1	0.795102505836577	1	0.937655773661341	1	0.754816762206756	0.999373714722608	0.42165453839856	0.81774566506399	0.603605347740211	0.435172620188397	0.0317911310218281	0.118747614339714	0.168432727551814
chr16	85673956	85674006	51	+	utr3	GSE1	0.612780670211336	1	0.688742103026094	1	0.673608920600644	0.999373714722608	0.417776512333287	0.816495751364291	0.558156868986969	0.435172620188397	0.0317911310218281	0.118747614339714	0.122984248798572
chr16	85674406	85674506	101	+	utr3	GSE1	0.945365457055365	1	0.903177442099595	1	0.885562631748276	0.999373714722608	0.505352080494614	0.842711498432015	0.571784409366403	0.435172620188397	0.0317911310218281	0.118747614339714	0.136611789178006
chr16	85798733	85799032	300	+	utr5	COX4I1	0.860494385297169	1	0.99619392337049	1	0.914102293814004	0.999373714722608	0.060509418539844	0.648887484327725	-0.101671813135801	-0.273847558506413	0.109509578928082	0.260593774711386	0.172175745370612
chr16	87690456	87696609	6154	+	exon	JPH3	0.346612201634641	1	0.417861573839126	1	0.618996328130576	0.999373714722608	0.0965760163941375	0.670165542383852	-0.262438860976009	-0.461558595167067	0.188081108477868	0.370218729781889	0.199119734191058
chr16	87949443	87949592	150	+	exon	BANP	0.595812366496022	1	0.628878997500741	1	0.718713574133932	0.999373714722608	0.254551299082934	0.754265048457572	0.252387028598545	0.0431967566391421	0.7839472979678	0.876165590162926	0.209190271959403
chr16	88076920	88076970	51	+	utr3	BANP	0.871258672031953	1	0.999238161450989	1	0.916408852867211	0.999373714722608	0.0312913448637495	0.631584071290213	-0.0538896879710376	0.0431967566391421	0.7839472979678	0.876165590162926	-0.0970864446101797
chr16	88533192	88533341	150	+	exon	ZFPM1	0.763532424458751	1	0.766584691759324	1	0.679352410567259	0.999373714722608	0.314097810501599	0.77691973984983	-0.442733827938673	-0.372435820689742	0.0930866186841663	0.23527571373537	-0.070298007248931
chr16	88533986	88534086	101	+	exon	ZFPM1	0.991664864793218	1	0.921598916434696	1	0.965470727957809	0.999373714722608	0.560709076278383	0.8577266478275	-0.696404950535663	-0.372435820689742	0.0930866186841663	0.23527571373537	-0.323969129845921
chr16	88534781	88535228	448	+	utr3	ZFPM1	0.668835987857837	1	0.731448344995825	1	0.773322088389125	0.999373714722608	0.0532102840951811	0.640197255599357	-0.336696526442042	-0.372435820689742	0.0930866186841663	0.23527571373537	0.0357392942477007
chr16	88577124	88577724	601	+	exon	ZC3H18	0.795843558680818	1	0.592168947060728	1	0.715508884188022	0.999373714722608	0.218359217161724	0.740901976724905	0.0353933345347311	0.08756554870006	0.576346339461041	0.733991337040696	-0.0521722141653289
chr16	88631266	88631616	351	+	utr3	ZC3H18	0.261787884115617	1	0.324977843815025	1	0.521694945702278	0.999373714722608	0.0642566244106302	0.653414641736866	0.107413821830325	0.08756554870006	0.576346339461041	0.733991337040696	0.0198482731302646
chr16	88671991	88673407	1417	+	exon	SNAI3-AS1	0.783026516429143	1	0.878286731629639	1	0.883126623368337	0.999373714722608	0.0374694376430209	0.640197255599357	-0.435535056513132	-0.178686413155648	0.334872806534509	0.5315055914772	-0.256848643357484
chr16	88673606	88673756	151	+	exon	SNAI3-AS1	0.614430585796223	1	0.649121417708178	1	0.695533529667975	0.999373714722608	0.407397953093081	0.812464030227431	-0.0989888300646463	-0.178686413155648	0.334872806534509	0.5315055914772	0.0796975830910019
chr16	88674454	88674653	200	+	exon	SNAI3-AS1	0.518195630713335	1	0.612384841298429	1	0.800378345908383	0.999373714722608	0.136951167855597	0.687518040933157	-0.103081543565111	-0.178686413155648	0.334872806534509	0.5315055914772	0.0756048695905369
chr16	88675102	88675251	150	+	exon	SNAI3-AS1	0.974722823103879	1	0.832258452816431	1	0.937492910313146	0.999373714722608	0.41282280013691	0.814498153851582	-0.661130088565344	-0.178686413155648	0.334872806534509	0.5315055914772	-0.482443675409695
chr16	88715287	88715386	100	+	utr3	CTU2	0.551857417906523	1	0.620659395020743	1	0.748620829276649	0.999373714722608	0.101187187914555	0.671784757073735	-0.4803249826879	-0.208363149501134	0.177110845597	0.355817553129064	-0.271961833186766
chr16	88808262	88808462	201	+	utr3	CDT1	0.790306565955214	1	0.918823702348004	1	0.943738579245322	0.999373714722608	0.316085193904986	0.778357081541346	-0.364392025853987	-0.18779444220263	0.31452473567877	0.512478096159384	-0.176597583651357
chr16	88808710	88808760	51	+	utr3	CDT1	0.41815072341393	1	0.326119873261813	1	0.496096209314939	0.999373714722608	0.473517054478307	0.832307859623007	-0.695710580909922	-0.18779444220263	0.31452473567877	0.512478096159384	-0.507916138707292
chr16	88809009	88809208	200	+	utr3	CDT1	0.864729601009235	1	0.672584522009214	1	0.756889363506558	0.999373714722608	0.518920733238807	0.848543818238527	-0.650841441900585	-0.18779444220263	0.31452473567877	0.512478096159384	-0.463046999697955
chr16	88859414	88859513	100	+	utr3	TRAPPC2L	0.869081041224512	1	0.764006410898357	1	0.98318265742981	0.999373714722608	0.749183778908886	0.923788797103817	-0.118796951939525	-0.250567761976054	0.12112467232775	0.278495692725822	0.131770810036529
chr16	88861100	88861447	348	+	utr3	TRAPPC2L	0.971416714282246	1	0.772534385853959	1	0.88401154455061	0.999373714722608	0.332333092602419	0.785804902734642	-0.245934458819018	-0.250567761976054	0.12112467232775	0.278495692725822	0.00463330315703603
chr16	88861744	88861942	199	+	utr3	TRAPPC2L	0.569730166286805	1	0.708286089599517	1	0.820669138733683	0.999373714722608	0.351248482202473	0.792947800306967	-0.281474125623629	-0.250567761976054	0.12112467232775	0.278495692725822	-0.0309063636475749
chr16	88862389	88862636	248	+	utr3	TRAPPC2L	0.670773061439231	1	0.789468677508082	1	0.837445237997215	0.999373714722608	0.119656902098406	0.678930403077788	-0.67053192265896	-0.250567761976054	0.12112467232775	0.278495692725822	-0.419964160682905
chr16	89100801	89100950	150	+	exon	ACSF3	0.937241388696125	1	0.989561203176534	1	0.991904929289028	0.999373714722608	0.56871377410392	0.859285446150482	-0.354810944898371	-0.203961912402755	0.0903082825245833	0.230600055298493	-0.150849032495616
chr16	89101300	89102606	1307	+	utr5	ACSF3	0.878653149885017	1	0.965056569970401	1	0.847062550674085	0.999373714722608	0.0703308219667922	0.655021554300614	-0.379854395820738	-0.203961912402755	0.0903082825245833	0.230600055298493	-0.175892483417983
chr16	89150207	89150306	100	+	exon	ACSF3	0.202509456126992	1	0.237452709542903	1	0.444947265643095	0.999373714722608	0.0170247913309307	0.571889117243236	0.112323045112072	-0.203961912402755	0.0903082825245833	0.230600055298493	0.316284957514827
chr16	89150606	89150806	201	+	exon	ACSF3	0.876413755307151	1	0.793377400935355	1	0.923585650119535	0.999373714722608	0.358965681091618	0.795137925993011	-0.460304774921897	-0.203961912402755	0.0903082825245833	0.230600055298493	-0.256342862519142
chr16	89151155	89151504	350	+	utr3	ACSF3	0.708465469510456	1	0.591567769778421	1	0.696887391085778	0.999373714722608	0.936307697010477	0.984405735167022	-0.466757129170256	-0.203961912402755	0.0903082825245833	0.230600055298493	-0.262795216767501
chr16	89152951	89153251	301	+	exon	ACSF3	0.937566758586176	1	0.993193231025863	1	0.979277307487965	0.999373714722608	0.75716359992964	0.925618708734837	-0.840212535048179	-0.203961912402755	0.0903082825245833	0.230600055298493	-0.636250622645424
chr16	89154199	89154399	201	+	utr3	ACSF3	0.696339634113512	1	0.535253666162593	1	0.822932572390367	0.999373714722608	0.568455117137835	0.859278544181528	-0.17661683633417	-0.203961912402755	0.0903082825245833	0.230600055298493	0.0273450760685851
chr16	89154499	89154698	200	+	utr3	ACSF3	0.9710260073328	1	0.790013957539617	1	0.8932562555584	0.999373714722608	0.355548071054858	0.794156019270814	-0.350996944385262	-0.203961912402755	0.0903082825245833	0.230600055298493	-0.147035031982507
chr16	89154848	89154948	101	+	utr3	ACSF3	0.648818375325301	1	0.795509237705644	1	0.841236694731104	0.999373714722608	0.172580296181681	0.716842763208167	-0.165981685139658	-0.203961912402755	0.0903082825245833	0.230600055298493	0.0379802272630967
chr16	89155197	89155746	550	+	utr3	ACSF3	0.618231488236597	1	0.789556989770324	1	0.859315034690481	0.999373714722608	0.231576619623329	0.743568074111998	-0.550102057156083	-0.203961912402755	0.0903082825245833	0.230600055298493	-0.346140144753328
chr16	89159244	89159807	564	+	exon	LINC00304	0.419672066439919	1	0.479965738364335	1	0.456336619776093	0.999373714722608	0.028375370470498	0.627037028575155	-0.484098680106288	-0.638841325702327	0.0189031831614128	0.08505719364048	0.154742645596038
chr16	89160101	89160346	246	+	exon	LINC00304	0.857017954749016	1	0.817489837384977	1	0.797354247504503	0.999373714722608	0.73534753211305	0.919366212267465	-0.525590829865414	-0.638841325702327	0.0189031831614128	0.08505719364048	0.113250495836913
chr16	89160494	89160837	344	+	exon	LINC00304	0.581210023609178	1	0.551497620859678	1	0.542166509629223	0.999373714722608	0.74451787360078	0.922436568317699	-0.83537834040401	-0.638841325702327	0.0189031831614128	0.08505719364048	-0.196537014701684
chr16	89194945	89195243	299	+	utr3	CDH15	0.760486525481304	1	0.779314870653997	1	0.734807931276326	0.999373714722608	0.0540559702368895	0.642415297690518	-0.484159839272305	-0.410854101722169	0.123763234792434	0.282223235752541	-0.0733057375501361
chr16	89226747	89226896	150	+	utr3	ZNF778	0.540971192358033	1	0.394938348390539	1	0.498075480666067	0.999373714722608	0.477336388345886	0.83321343220659	-0.188427401831343	0.182380931758344	0.212402906827017	0.400260359255304	-0.370808333589687
chr16	89227395	89227445	51	+	utr3	ZNF778	0.68321429229941	1	0.787235473009037	1	0.835063424556686	0.999373714722608	0.320057614639879	0.779365795130467	0.473539733536423	0.182380931758344	0.212402906827017	0.400260359255304	0.291158801778079
chr16	89227595	89227994	400	+	utr3	ZNF778	0.891389323205804	1	0.916675314173245	1	0.920049953771573	0.999373714722608	0.359693653761373	0.795137925993011	0.378836231168676	0.182380931758344	0.212402906827017	0.400260359255304	0.196455299410332
chr16	89228093	89228492	400	+	exon	ZNF778	0.585792138653767	1	0.479913693607194	1	0.664711888709482	0.999373714722608	0.959841829424597	0.99254473787638	0.198051245591556	0.182380931758344	0.212402906827017	0.400260359255304	0.0156703138332123
chr16	89228692	89228841	150	+	utr3	ZNF778	0.152656708872895	1	0.146288179310828	1	0.212660547204654	0.999373714722608	0.677312267444983	0.899399113230621	0.159709423348836	0.182380931758344	0.212402906827017	0.400260359255304	-0.0226715084095078
chr16	89230637	89231535	899	+	utr3	ZNF778	0.635765522143964	1	0.546407753877057	1	0.765777718311749	0.999373714722608	0.597863765921495	0.870150882204249	-0.0104555507094898	0.182380931758344	0.212402906827017	0.400260359255304	-0.192836482467833
chr16	89231884	89231984	101	+	utr3	ZNF778	0.522233513831321	1	0.580828403117872	1	0.661118240164407	0.999373714722608	0.589582094123518	0.86746039141554	-0.172517711960339	0.182380931758344	0.212402906827017	0.400260359255304	-0.354898643718683
chr16	89233430	89233630	201	+	utr3	ZNF778	0.992906990471801	1	0.984348476590925	1	0.961068227031971	0.999373714722608	0.53216039201933	0.851271804112936	-0.141081434199202	0.182380931758344	0.212402906827017	0.400260359255304	-0.323462365957545
chr16	89233779	89234078	300	+	utr3	ZNF778	0.942827179162289	1	0.830705690189434	1	0.745115819113092	0.999373714722608	0.203202203336429	0.735124877699121	0.00413650647726264	0.182380931758344	0.212402906827017	0.400260359255304	-0.178244425281081
chr16	89234228	89234328	101	+	utr3	ZNF778	0.590635665473755	1	0.63786051271519	1	0.777905969330276	0.999373714722608	0.800428459825463	0.937391701293643	-0.313425313936307	0.182380931758344	0.212402906827017	0.400260359255304	-0.495806245694651
chr16	89235475	89235674	200	+	utr3	ZNF778	0.438962997786052	1	0.397151495212761	1	0.561856143821152	0.999373714722608	0.897669477994356	0.974484162501838	-1.0823274978744	0.182380931758344	0.212402906827017	0.400260359255304	-1.26470842963275
chr16	89236223	89236373	151	+	utr3	ZNF778	0.375666498632167	1	0.346399270064285	1	0.447744177126434	0.999373714722608	0.556746016583204	0.857080521501586	-1.4182580566592	0.182380931758344	0.212402906827017	0.400260359255304	-1.60063898841755
chr16	89236672	89236822	151	+	utr3	ZNF778	0.611087730535555	1	0.546784997008181	1	0.582126048993893	0.999373714722608	0.747271146980923	0.922796735761527	-0.974602380130106	0.182380931758344	0.212402906827017	0.400260359255304	-1.15698331188845
chr16	89498813	89499113	301	+	exon	SPG7	0.732355409214138	1	0.571551670996461	1	0.714794977839055	0.999373714722608	0.787100106542575	0.933532398267014	-0.411964412092894	-0.20284833094455	0.146049713670048	0.313901623335705	-0.209116081148344
chr16	89518090	89518885	796	+	exon	RP11-104N10.2	0.806053128027259	1	0.656954662308428	1	0.688781707366285	0.999373714722608	0.485085389921986	0.836454556199899	-1.0607399044337	-1.01144944579181	1.15413463203765e-05	0.000726495776161539	-0.049290458641887
chr16	89520278	89520327	50	+	exon	RP11-104N10.2	0.732861752405496	1	0.81519280755055	1	0.800378205662852	0.999373714722608	0.0438429466562171	0.640197255599357	-1.18216304708301	-1.01144944579181	1.15413463203765e-05	0.000726495776161539	-0.170713601291199
chr16	89522753	89522852	100	+	exon	SPG7	0.942406790197818	1	0.985626037330328	1	0.984277184053406	0.999373714722608	0.705119190402639	0.909141243512292	-0.828076852040604	-0.20284833094455	0.146049713670048	0.313901623335705	-0.625228521096054
chr16	89536862	89537111	250	+	utr3	SPG7	0.308089754979427	1	0.413448480628612	1	0.626650006465568	0.999373714722608	0.0716583773847508	0.655021554300614	-0.336411721781771	-0.20284833094455	0.146049713670048	0.313901623335705	-0.133563390837222
chr16	89537311	89537361	51	+	utr3	SPG7	0.754156742966436	1	0.83045138963983	1	0.863710769045677	0.999373714722608	0.0952065601122625	0.667776859130102	-0.126379446955618	-0.20284833094455	0.146049713670048	0.313901623335705	0.0764688839889313
chr16	89537510	89537660	151	+	utr3	SPG7	0.993766904530263	1	0.885554334945988	1	0.989803615626983	0.999373714722608	0.826159683519616	0.948331431456558	-0.553645927158585	-0.20284833094455	0.146049713670048	0.313901623335705	-0.350797596214035
chr16	89549161	89549311	151	+	utr3	SPG7	0.389481458934215	1	0.511957591118854	1	0.677026077796939	0.999373714722608	0.266498405625864	0.75937717732101	-0.803715588467601	-0.20284833094455	0.146049713670048	0.313901623335705	-0.600867257523051
chr16	89556970	89557119	150	+	utr3	SPG7	0.511924296621506	1	0.683766745722856	1	0.764535500297994	0.999373714722608	0.155900701258699	0.707485951906551	-0.18330487463259	-0.20284833094455	0.146049713670048	0.313901623335705	0.0195434563119596
chr16	89557319	89557718	400	+	utr3	SPG7	0.837018823793662	1	0.664704614101514	1	0.803040315368789	0.999373714722608	0.273009615253796	0.762007807440649	-0.557781765390554	-0.20284833094455	0.146049713670048	0.313901623335705	-0.354933434446004
chr16	89563046	89563394	349	+	utr3	RPL13	0.646169984703933	1	0.784389935144967	1	0.89080379935273	0.999373714722608	0.175615236102217	0.71865953255502	-0.402118921144928	-0.372659748287679	0.0296729594433748	0.113939770391211	-0.0294591728572487
chr16	89659800	89659850	51	+	utr3	SPATA33	0.932337185512557	1	0.909320774059614	1	0.932956786499606	0.999373714722608	0.979845580154416	0.997519914639109	-1.22402430825404	-0.261724901783075	0.140482687217338	0.306128559457803	-0.962299406470961
chr16	89660150	89660200	51	+	utr3	SPATA33	0.139051386498625	1	0.149040077113186	1	0.229623023242816	0.999373714722608	0.274752205616564	0.762007807440649	-0.154021008999336	-0.261724901783075	0.140482687217338	0.306128559457803	0.107703892783739
chr16	89660699	89660849	151	+	utr3	SPATA33	0.854076287633885	1	0.722981394836388	1	0.871089144932701	0.999373714722608	0.469143409538797	0.83073447333363	-0.483625412061962	-0.261724901783075	0.140482687217338	0.306128559457803	-0.221900510278886
chr16	89669424	89669873	450	+	utr3	SPATA33	0.848494056085038	1	0.974149117659029	1	0.983356866826275	0.999373714722608	0.131027126832043	0.685337041284119	-0.30652518624124	-0.261724901783075	0.140482687217338	0.306128559457803	-0.044800284458165
chr16	89670173	89670323	151	+	utr3	SPATA33	0.649018583094447	1	0.717175238543511	1	0.786394126033109	0.999373714722608	0.221705490970445	0.741262984996978	-0.45765744385567	-0.261724901783075	0.140482687217338	0.306128559457803	-0.195932542072595
chr16	89670423	89670972	550	+	utr3	SPATA33	0.568327103134534	1	0.411031177622699	1	0.58912555667747	0.999373714722608	0.239546996381351	0.7458480239811	-0.165611867635051	-0.261724901783075	0.140482687217338	0.306128559457803	0.0961130341480244
chr16	89693690	89693840	151	+	exon	CDK10	0.608184795720751	1	0.70451662589901	1	0.721488568767109	0.999373714722608	0.224386568929047	0.74194703081009	-0.821001076929083	-0.497586735388174	0.00010390571308965	0.00293358413867429	-0.323414341540909
chr16	89695815	89695915	101	+	utr3	CDK10	0.525930162212323	1	0.628551438891184	1	0.732917990308773	0.999373714722608	0.116899815429871	0.678930403077788	-0.597192145098717	-0.497586735388174	0.00010390571308965	0.00293358413867429	-0.0996054097105427
chr16	89696064	89696314	251	+	utr3	CDK10	0.490773402812082	1	0.575364799679881	1	0.602883424021295	0.999373714722608	0.108421024144874	0.673531478240572	-0.627741425533724	-0.497586735388174	0.00010390571308965	0.00293358413867429	-0.13015469014555
chr16	89722934	89723034	101	+	exon	ZNF276	0.104044464922626	1	0.123408725435831	1	0.249409715664554	0.999373714722608	0.0967911245928047	0.670165542383852	-0.957141554156688	-0.500937830699695	0.00337188682821886	0.0284131713472505	-0.456203723456994
chr16	89723283	89723682	400	+	exon	ZNF276	0.513465703468072	1	0.451970831097257	1	0.635841651945054	0.999373714722608	0.854297576132436	0.95749737191781	-0.644168471177098	-0.500937830699695	0.00337188682821886	0.0284131713472505	-0.143230640477403
chr16	89737713	89738561	849	+	utr3	ZNF276	0.794639669910209	1	0.975810284413318	1	0.924521042791365	0.999373714722608	0.197422206593257	0.733121690333332	-0.375158544694002	-0.500937830699695	0.00337188682821886	0.0284131713472505	0.125779286005693
chr16	89739059	89739159	101	+	utr3	ZNF276	0.581639516888837	1	0.672345124748134	1	0.770093814926099	0.999373714722608	0.00564233492614252	0.571748969793884	-0.42844297648014	-0.500937830699695	0.00337188682821886	0.0284131713472505	0.0724948542195552
chr16	89739258	89739458	201	+	utr3	ZNF276	0.941946774524537	1	0.809641488691416	1	0.900335095788892	0.999373714722608	0.893190902256652	0.973017799276241	-0.715320530971938	-0.500937830699695	0.00337188682821886	0.0284131713472505	-0.214382700272244
chr16	89739557	89739657	101	+	utr3	ZNF276	0.605372425962155	1	0.540112706129938	1	0.786542011414577	0.999373714722608	0.872177656920357	0.965164376233205	-0.948886937991389	-0.500937830699695	0.00337188682821886	0.0284131713472505	-0.447949107291694
chr16	89740205	89740405	201	+	utr3	ZNF276	0.841657091322667	1	0.765518376422287	1	0.772898609499631	0.999373714722608	0.103207896994341	0.671784757073735	-0.676150787002462	-0.500937830699695	0.00337188682821886	0.0284131713472505	-0.175212956302768
chr16	89740704	89740853	150	+	utr3	ZNF276	0.132731737085913	1	0.111671612756922	1	0.335157379022738	0.999373714722608	0.195499039757848	0.733014029596802	-0.956459888992147	-0.500937830699695	0.00337188682821886	0.0284131713472505	-0.455522058292452
chr16	89818279	89818528	250	+	exon	SPIRE2	0.397868880546071	1	0.33094781545389	1	0.36419694792781	0.999373714722608	0.511034741178576	0.845149641873138	-1.22441774905639	-0.371566949068769	0.0180799389506142	0.082440673439295	-0.852850799987624
chr16	89863298	89863398	101	+	exon	SPIRE2	0.81839893397858	1	0.886380930393296	1	0.970584409626859	0.999373714722608	0.38507949315579	0.804842387593868	-0.703597319796465	-0.371566949068769	0.0180799389506142	0.082440673439295	-0.332030370727695
chr16	89870223	89870372	150	+	utr3	SPIRE2	0.959876449571137	1	0.786681627602508	1	0.972531959255336	0.999373714722608	0.38668874297084	0.805304537486086	-0.516619306813826	-0.371566949068769	0.0180799389506142	0.082440673439295	-0.145052357745057
chr16	89913352	89913600	249	+	utr5	MC1R	0.129304273281196	1	0.195461748617977	1	0.273841313171231	0.999373714722608	0.0980491388508661	0.670914778591759	-0.620244178828555	-0.622511469578273	0.00152429497456443	0.0171533515132941	0.00226729074971821
chr16	89913750	89913849	100	+	utr5	MC1R	0.701224279437696	1	0.748734214277285	1	0.839385513424573	0.999373714722608	0.508948056201974	0.843921979635022	-0.839734710706039	-0.622511469578273	0.00152429497456443	0.0171533515132941	-0.217223241127767
chr16	89918629	89918728	100	+	utr5	MC1R	0.281113558658254	1	0.362049569759246	1	0.497855677230897	0.999373714722608	0.347761920008076	0.791565308392287	-0.104797790317401	-0.622511469578273	0.00152429497456443	0.0171533515132941	0.517713679260872
chr16	89918901	89919349	449	+	utr5	RP11-566K11.2	0.657076571292783	1	0.453900962613698	1	0.547704399790381	0.999373714722608	0.902612597848232	0.975874045938705	0.00688954759495332	NA	NA	NA	NA
chr16	89919498	89919697	200	+	exon	RP11-566K11.2	0.853692061334303	1	0.861451466263069	1	0.815406097469828	0.999373714722608	0.618500926373018	0.878107729087489	0.139475705045823	NA	NA	NA	NA
chr16	89920227	89920627	401	+	utr3	MC1R	0.506613608904406	1	0.372291098169527	1	0.589461369256011	0.999373714722608	0.444612087495713	0.824849349936981	-0.119735351272852	-0.622511469578273	0.00152429497456443	0.0171533515132941	0.502776118305421
chr16	89920774	89920927	154	+	utr3	MC1R	0.60063272242278	1	0.568926906080736	1	0.601160823805032	0.999373714722608	0.696284309479286	0.905802588058963	-0.51181552502339	-0.622511469578273	0.00152429497456443	0.0171533515132941	0.110695944554883
chr16	89922209	89923292	1084	+	utr5	TUBB3	0.221864413378224	1	0.252197971113639	1	0.484834243628213	0.999373714722608	0.096569953641476	0.670165542383852	0.528544403071755	0.508684019073552	0.102186016381967	0.24987536485463	0.0198603839982031
chr16	89954264	89954314	51	+	exon	DEF8	0.756428408266376	1	0.893278259266172	1	0.97316515242894	0.999373714722608	0.0227500524956233	0.606042773412564	-0.284479022656702	-0.129805931954309	0.351143639641618	0.546246336132634	-0.154673090702393
chr16	89966071	89966618	548	+	utr3	DEF8	0.651676134372917	1	0.804736086238692	1	0.804518990567942	0.999373714722608	0.10196114781979	0.671784757073735	0.013861155164683	-0.129805931954309	0.351143639641618	0.546246336132634	0.143667087118992
chr16	89967016	89967264	249	+	utr3	DEF8	0.745956040956677	1	0.654414796696371	1	0.877478806123363	0.999373714722608	0.497474406640323	0.841435526323335	-0.0901434759506528	-0.129805931954309	0.351143639641618	0.546246336132634	0.0396624560036566
chr16	89967414	89967463	50	+	utr3	DEF8	0.65874203420288	1	0.817204821457827	1	0.847923342398274	0.999373714722608	0.50083564935212	0.841435526323335	0.187446687041944	-0.129805931954309	0.351143639641618	0.546246336132634	0.317252618996254
chr16	89967712	89967861	150	+	utr3	DEF8	0.113989563022298	1	0.0787720205466445	1	0.272960673454184	0.999373714722608	0.543313948022325	0.853140248362187	-0.775726440947263	-0.129805931954309	0.351143639641618	0.546246336132634	-0.645920508992954
chr16	89969991	89970541	551	+	exon	RP11-566K11.5	0.708140543847569	1	0.469369867576719	1	0.525521043125039	0.999373714722608	0.454249470337287	0.826730921241203	-0.524848185616048	NA	NA	NA	NA
chr16	89972094	89972144	51	+	exon	RP11-566K11.5	0.513097443095246	1	0.553809294942171	1	0.508576935315934	0.999373714722608	0.0811958649336744	0.657720418929238	0.0187741300159269	NA	NA	NA	NA
chr16	89993875	89994873	999	+	exon	AFG3L1P	0.800277398115957	1	0.950602796180219	1	0.796190086642612	0.999373714722608	0.559514254294198	0.857489945003103	0.0200174859368547	-0.224455447711696	0.0743064603687618	0.204113900405014	0.244472933648551
chr16	89995023	89995422	400	+	exon	AFG3L1P	0.799036665769028	1	0.731616802628561	1	0.960783675086796	0.999373714722608	0.386006161236324	0.804976416101981	-0.232952599690414	-0.224455447711696	0.0743064603687618	0.204113900405014	-0.00849715197871795
chr16	89995522	89996470	949	+	exon	AFG3L1P	0.827378083269762	1	0.679039394343916	1	0.813524805750376	0.999373714722608	0.47807038475932	0.833485786146494	-0.535568154306599	-0.224455447711696	0.0743064603687618	0.204113900405014	-0.311112706594903
chr16	90043236	90043584	349	+	utr3	GAS8	0.73344525114891	1	0.847358335897252	1	0.866723484106358	0.999373714722608	0.100160738157449	0.671784757073735	-0.172426197814171	-0.248927086718912	0.0471103361415907	0.153422566200653	0.0765008889047404
chr16	90043733	90043832	100	+	utr3	GAS8	0.126619674708936	1	0.225996492468524	1	0.59942494415157	0.999373714722608	0.00796680726379939	0.571748969793884	0.35480680140989	-0.248927086718912	0.0471103361415907	0.153422566200653	0.603733888128802
chr16	58109	58406	298	-	utr3	RHBDF1	0.498007987526029	1	0.603248364644664	1	0.661979954974922	0.999373714722608	0.0475797799963793	0.640197255599357	-0.542046507857622	-0.209465336484912	0.288319971446817	0.485457658183832	-0.332581171372709
chr16	288039	288189	151	-	utr3	AXIN1	0.901635991210112	1	0.641429204440467	1	0.848572678627011	0.999373714722608	0.841473220924758	0.953049507912481	-0.481790080353068	-0.188657809848565	0.177848138513203	0.356683492769511	-0.293132270504502
chr16	297945	298094	150	-	exon	AXIN1	0.684435760016558	1	0.72512831725575	1	0.73796893694486	0.999373714722608	0.267459797732213	0.759890185105331	-0.433570909097138	-0.188657809848565	0.177848138513203	0.356683492769511	-0.244913099248573
chr16	346213	346912	700	-	exon	AXIN1	0.786269422014296	1	0.508859437949381	1	0.793372286625747	0.999373714722608	0.312874908907916	0.776466090442315	-0.115338742834296	-0.188657809848565	0.177848138513203	0.356683492769511	0.0733190670142689
chr16	371073	371323	251	-	utr3	TMEM8A	0.562871125052095	1	0.692513919800561	1	0.703078142494024	0.999373714722608	0.159095827853716	0.710298153525389	-0.0574759124471077	0.00950315563197354	0.963360566342748	0.9801643223831	-0.0669790680790812
chr16	371472	371672	201	-	utr3	TMEM8A	0.682934382529456	1	0.783431143096721	1	0.72380223461708	0.999373714722608	0.335855945526147	0.787334388527482	0.0123634616602787	0.00950315563197354	0.963360566342748	0.9801643223831	0.00286030602830519
chr16	371822	372072	251	-	utr3	TMEM8A	0.53922663726393	1	0.670790525168412	1	0.754271526320207	0.999373714722608	0.386313969689129	0.805125273018871	-0.277446854659988	0.00950315563197354	0.963360566342748	0.9801643223831	-0.286950010291962
chr16	525204	525694	491	-	exon	LINC00235	0.166846790545667	1	0.209538235384393	1	0.275003940688818	0.999373714722608	0.0807397510426436	0.657720418929238	-0.324694096488469	-0.501037921121325	0.00570558769663826	0.0393518952525871	0.176343824632856
chr16	526673	526820	148	-	exon	LINC00235	0.218283572127191	1	0.261939701310783	1	0.525097896387269	0.999373714722608	0.0486312360431234	0.640197255599357	-0.0826956467640969	-0.501037921121325	0.00570558769663826	0.0393518952525871	0.418342274357228
chr16	547185	547280	96	-	exon	LA16c-366D1.3	0.515625402896097	1	0.554166305540138	1	0.508281593791285	0.999373714722608	0.179133029577387	0.722658284428646	-0.365618365143054	NA	NA	NA	NA
chr16	553562	553657	96	-	exon	LA16c-366D1.3	0.304479021107794	1	0.343220358156645	1	0.56373332097855	0.999373714722608	0.0606470094430194	0.64934278037861	-0.113169497136501	NA	NA	NA	NA
chr16	682464	682761	298	-	utr3	JMJD8	0.461583084262844	1	0.519664238144916	1	0.759755827479211	0.999373714722608	0.0656595375466813	0.653465982801958	-0.208357360519353	-0.172090432506865	0.278517481404003	0.475735057911885	-0.0362669280124882
chr16	689601	690047	447	-	utr5	WDR24	0.585940413760249	1	0.678558709066087	1	0.791285688972158	0.999373714722608	0.11167936034241	0.675365547627031	-0.00997457988414462	-0.384111599911805	0.0231634722786553	0.0971367477855298	0.37413702002766
chr16	729902	730001	100	-	utr3	NARFL	0.49197124573464	1	0.553429663985888	1	0.715907562912269	0.999373714722608	0.180662910795677	0.722884029176975	-0.393719882890961	-0.41462894827195	0.0090941642163949	0.053189378698341	0.0209090653809897
chr16	730250	730548	299	-	utr3	NARFL	0.539833092380444	1	0.620886244040523	1	0.706794667073648	0.999373714722608	0.0860475010696095	0.663044593387277	-0.466606383828436	-0.41462894827195	0.0090941642163949	0.053189378698341	-0.051977435556486
chr16	785567	786111	545	-	utr3	RPUSD1	0.93733949752462	1	0.98939482983072	1	0.937000710355346	0.999373714722608	0.224470648999374	0.74194703081009	-0.599734618305097	-0.467216254413559	0.0109095030783451	0.0596944988394676	-0.132518363891538
chr16	853734	853883	150	-	utr3	LMF1	0.827490961390909	1	0.887095048246438	1	0.887862818136391	0.999373714722608	0.458684473224809	0.828470818230901	-0.552189734780947	-0.427108603938698	0.0109908268616086	0.0600156000085596	-0.125081130842249
chr16	854382	854582	201	-	utr3	LMF1	0.884434478896078	1	0.959980568729817	1	0.881794760188687	0.999373714722608	0.54020256652761	0.852794593698253	-0.765979655228831	-0.427108603938698	0.0109908268616086	0.0600156000085596	-0.338871051290133
chr16	855829	855979	151	-	exon	LMF1	0.635336551348901	1	0.635579712805494	1	0.676861266079637	0.999373714722608	0.704116642080935	0.908831554179898	-0.469758453834567	-0.427108603938698	0.0109908268616086	0.0600156000085596	-0.0426498498958684
chr16	869239	869339	101	-	exon	LMF1	0.489965111503873	1	0.504378790304963	1	0.529953236926208	0.999373714722608	0.622647763441143	0.878938198228603	-0.501033605474955	-0.427108603938698	0.0109908268616086	0.0600156000085596	-0.073925001536257
chr16	873157	873306	150	-	exon	LMF1	0.139487198994259	1	0.151981669608744	1	0.303401253966591	0.999373714722608	0.0829427706031789	0.658663178319362	0.0828286269215906	-0.427108603938698	0.0109908268616086	0.0600156000085596	0.509937230860289
chr16	873705	873855	151	-	exon	LMF1	0.599299946426924	1	0.569188790830757	1	0.66595304504049	0.999373714722608	0.505144850563441	0.842597577422362	-0.257570507369274	-0.427108603938698	0.0109908268616086	0.0600156000085596	0.169538096569425
chr16	887091	893016	5926	-	utr3	LMF1	0.105265107026145	1	0.159534432892143	1	0.489865594649095	0.999373714722608	0.13605812048539	0.687518040933157	0.384216676648113	-0.427108603938698	0.0109908268616086	0.0600156000085596	0.811325280586811
chr16	954380	954529	150	-	utr5	LMF1	0.323019274432801	1	0.411874563547286	1	0.640132167549129	0.999373714722608	0.19246156488952	0.730976257422623	-0.0822947146071671	-0.427108603938698	0.0109908268616086	0.0600156000085596	0.344813889331531
chr16	1078106	1078395	290	-	exon	SSTR5-AS1	0.134805049532165	1	0.157672246770105	1	0.23368218634717	0.999373714722608	0.00167970364568848	0.46824465915199	-0.131021653010197	-0.425780229378098	0.0754837914270422	0.205995974842707	0.294758576367901
chr16	1317941	1317991	51	-	exon	LA16c-358B7.3	0.563802272635694	1	0.656928702425636	1	0.830038877123347	0.999373714722608	0.475330505881405	0.832634304112005	-0.305192368506084	-0.371599429088301	0.0318605963959013	0.118913993776129	0.0664070605822171
chr16	1318489	1318589	101	-	exon	LA16c-358B7.3	0.0417015979259911	1	0.0712319057263505	1	0.348119851043195	0.999373714722608	0.000300631122638229	0.32557327603372	0.0754212736302513	-0.371599429088301	0.0318605963959013	0.118913993776129	0.447020702718552
chr16	1349290	1349488	199	-	utr3	TSR3	0.849436355947076	1	0.986762021457707	1	0.945300433265122	0.999373714722608	0.359618562176434	0.795137925993011	-0.494678374131712	-0.249077060491037	0.152213757990583	0.322673149491854	-0.245601313640676
chr16	1364454	1364654	201	-	utr3	UNKL	0.988545568163218	1	0.821124439417383	1	0.976421527349666	0.999373714722608	0.643056388257198	0.886800466813145	-0.165159131009542	0.00171648608985792	0.99164599813219	0.995545882197938	-0.166875617099399
chr16	1364853	1364953	101	-	utr3	UNKL	0.500751326963653	1	0.650444062708485	1	0.805313194022911	0.999373714722608	0.0529301724198665	0.640197255599357	-0.0780161040491608	0.00171648608985792	0.99164599813219	0.995545882197938	-0.0797325901390187
chr16	1365303	1365353	51	-	utr3	UNKL	0.675670503028257	1	0.538694573099075	1	0.653565254719592	0.999373714722608	0.438292525563155	0.82362930923673	0.0870435302766715	0.00171648608985792	0.99164599813219	0.995545882197938	0.0853270441868136
chr16	1365902	1366202	301	-	utr3	UNKL	0.737936881506043	1	0.891090705783779	1	0.802492016077095	0.999373714722608	0.0628477363120646	0.650259333377499	0.0616626532387488	0.00171648608985792	0.99164599813219	0.995545882197938	0.0599461671488909
chr16	1420032	1420368	337	-	utr3	C16orf91	0.906712212120491	1	0.914216778103375	1	0.941437222767035	0.999373714722608	0.369045199675681	0.797944689735596	-0.148304400981276	-0.0452685010438816	0.775208665359042	0.871091947127816	-0.103035899937395
chr16	1445631	1446229	599	-	utr3	CLCN7	0.905901310835501	1	0.983930488449951	1	0.96710287673152	0.999373714722608	0.170420285158803	0.71434165965464	-0.500012245943156	-0.0828361938585363	0.644702047471696	0.783847556137613	-0.417176052084619
chr16	1446378	1446528	151	-	utr3	CLCN7	0.42169925736798	1	0.45546316317967	1	0.57438551994736	0.999373714722608	0.0295458166491783	0.629329637333393	-0.144180629463184	-0.0828361938585363	0.644702047471696	0.783847556137613	-0.0613444356046478
chr16	1770435	1770585	151	-	utr3	NME3	0.621873140090447	1	0.711442711997904	1	0.82068962996184	0.999373714722608	0.0454467983346284	0.640197255599357	-0.400099132924314	-0.403486203471263	0.0670622217133671	0.191536384941434	0.00338707054694881
chr16	1772139	1772289	151	-	utr3	MRPS34	0.78124773266729	1	0.985806515985054	1	0.963387366697463	0.999373714722608	0.311398520789302	0.775322531441682	-0.399900594523715	-0.448719981711976	0.00865174712294411	0.0516916431535381	0.0488193871882609
chr16	1776762	1777310	549	-	utr3	SPSB3	0.928140380430115	1	0.819176567258873	1	0.815584487589379	0.999373714722608	0.154933554910404	0.70578284298638	-0.702667507040548	-1.12538268360977	0.0338778103966842	0.124020954317567	0.422715176569227
chr16	1781139	1781189	51	-	exon	SPSB3	0.0371487279139407	1	0.0566350481094379	1	0.297307449832641	0.999373714722608	0.0294343917996449	0.629329637333393	-0.241301924741803	-1.12538268360977	0.0338778103966842	0.124020954317567	0.884080758867972
chr16	1938651	1938994	344	-	utr3	MSRB1	0.990046365118087	1	0.788511076184701	1	0.801624319411944	0.999373714722608	0.288274781424487	0.768760169661883	-0.276853026307052	-0.138718888130575	0.405155305062331	0.594598309108761	-0.138134138176477
chr16	1978917	1979015	99	-	utr3	NOXO1	0.294897887849831	1	0.340526993884231	1	0.455380804887694	0.999373714722608	0.0940529876488584	0.665092294463078	-0.0877278283526529	-0.570317493117246	0.644287177277829	NA	0.482589664764593
chr16	1979482	1979630	149	-	exon	NOXO1	0.736812726535691	1	0.673735431707257	1	0.684036829146044	0.999373714722608	0.483801409990018	0.835504772087933	-0.00429155277917486	-0.570317493117246	0.644287177277829	NA	0.566025940338072
chr16	1981128	1981275	148	-	utr5	NOXO1	0.147563374776491	1	0.210777341939145	1	0.410570203653568	0.999373714722608	0.0748890939875468	0.657043051249476	-0.23093051460223	-0.570317493117246	0.644287177277829	NA	0.339386978515016
chr16	1981422	1982728	1307	-	utr5	NOXO1	0.615103302572055	1	0.770240956691855	1	0.850303827414245	0.999373714722608	0.347410056849506	0.791508317057284	-0.165727250915805	-0.570317493117246	0.644287177277829	NA	0.404590242201442
chr16	1998248	1998495	248	-	utr3	ZNF598	0.68317381912864	1	0.818626708411379	1	0.855380042012466	0.999373714722608	0.0198104251822357	0.588147685389613	-0.375727852359969	-0.228271299865026	0.187259865391045	0.369180944437168	-0.147456552494943
chr16	1999537	1999587	51	-	exon	ZNF598	0.25788983079013	1	0.295217371430772	1	0.448189971994715	0.999373714722608	0.132761589401407	0.686302147140813	-0.0623238271264053	-0.228271299865026	0.187259865391045	0.369180944437168	0.165947472738621
chr16	2040013	2040148	136	-	utr3	NTHL1	0.769920882872035	1	0.653258351978381	1	0.743122759053604	0.999373714722608	0.494918606052735	0.841184922214376	-0.554375486788041	-0.210081026889931	0.2564443455883	0.45200955405174	-0.344294459898109
chr16	2046205	2046974	770	-	exon	NTHL1	0.97486992795599	1	0.839279424477707	1	0.847327507780527	0.999373714722608	0.297554817944993	0.77425035788569	-0.240239454591411	-0.210081026889931	0.2564443455883	0.45200955405174	-0.0301584277014797
chr16	2088910	2088959	50	-	utr3	PKD1	0.199905107873288	1	0.25201934841864	1	0.53847664891733	0.999373714722608	0.0960613713364826	0.669684097349009	-0.13246321612666	-0.274840130649931	0.244492807654625	0.438390058800262	0.142376914523272
chr16	2089408	2089857	450	-	utr3	PKD1	0.663545455858063	1	0.766382096627749	1	0.682694279909909	0.999373714722608	0.319641378164813	0.779365795130467	-0.187372284985828	-0.274840130649931	0.244492807654625	0.438390058800262	0.0874678456641033
chr16	2108551	2109050	500	-	exon	PKD1	0.676425399864296	1	0.731799227609594	1	0.619235586518677	0.999373714722608	0.0860299650855436	0.663044593387277	-0.204463177762338	-0.274840130649931	0.244492807654625	0.438390058800262	0.070376952887593
chr16	2109149	2109249	101	-	exon	PKD1	0.81204618272907	1	0.826758134869875	1	0.805837206998283	0.999373714722608	0.139039286187728	0.688886511733553	-0.758446508342729	-0.274840130649931	0.244492807654625	0.438390058800262	-0.483606377692797
chr16	2109848	2109898	51	-	exon	PKD1	0.887014501047158	1	0.823738089407905	1	0.901379663240523	0.999373714722608	0.899734400141056	0.97524073695277	-0.19699473458495	-0.274840130649931	0.244492807654625	0.438390058800262	0.0778453960649817
chr16	2110047	2110247	201	-	exon	PKD1	0.951861412977212	1	0.953520374498436	1	0.926883510756897	0.999373714722608	0.391751172446544	0.806845031334203	-0.401503236970213	-0.274840130649931	0.244492807654625	0.438390058800262	-0.126663106320281
chr16	2110446	2110696	251	-	exon	PKD1	0.825696294655941	1	0.882537323769645	1	0.87486579906515	0.999373714722608	0.303113667720844	0.774600182636694	-0.188651504138662	-0.274840130649931	0.244492807654625	0.438390058800262	0.0861886265112698
chr16	2110796	2111294	499	-	exon	PKD1	0.510590610963682	1	0.560180035015564	1	0.462460848224128	0.999373714722608	0.119018175925901	0.678930403077788	-0.0717236126637603	-0.274840130649931	0.244492807654625	0.438390058800262	0.203116517986171
chr16	2111394	2111544	151	-	exon	PKD1	0.320400764994297	1	0.352458559192147	1	0.200036146705493	0.999373714722608	0.0858735262562992	0.663044593387277	-0.0928318905937152	-0.274840130649931	0.244492807654625	0.438390058800262	0.182008240056216
chr16	2114587	2114687	101	-	utr3	PKD1	0.952156947691167	1	0.940306541176694	1	0.88269265785091	0.999373714722608	0.938942435240147	0.985093773485229	-0.409034612043657	-0.274840130649931	0.244492807654625	0.438390058800262	-0.134194481393726
chr16	2177529	2177978	450	-	utr3	CASKIN1	0.273206099281406	1	0.286920308764788	1	0.544385129938702	0.999373714722608	0.0185625875829099	0.58191620810142	-0.049031494644691	-0.569475058067034	0.0317594392728512	0.118666396669132	0.520443563422343
chr16	2181295	2181394	100	-	exon	CASKIN1	0.449367206950063	1	0.472724321821603	1	0.401817794668261	0.999373714722608	0.47410453472676	0.832307859623007	-0.565450180606702	-0.569475058067034	0.0317594392728512	0.118666396669132	0.00402487746033142
chr16	2212195	2212547	353	-	utr3	PGP	0.403038047993089	1	0.46081713223689	1	0.651923316250295	0.999373714722608	0.0523922508229449	0.640197255599357	-0.755599137116326	-0.432167965755003	0.00574239537702961	0.0394826369276394	-0.323431171361323
chr16	2212833	2213899	1067	-	utr3	PGP	0.924431191091166	1	0.790784334367757	1	0.882835059905642	0.999373714722608	0.534347331363608	0.851271804112936	-0.518137223613904	-0.432167965755003	0.00574239537702961	0.0394826369276394	-0.0859692578589014
chr16	2235689	2235787	99	-	exon	RP11-304L19.12	0.683038524958462	1	0.78759948422654	1	0.801011349036572	0.999373714722608	0.173027792851526	0.717178702301759	-0.652035153755811	NA	NA	NA	NA
chr16	2236374	2236619	246	-	exon	RP11-304L19.12	0.0451065049770855	1	0.0516433925432797	1	0.0891988929242476	0.999373714722608	0.00306118323196303	0.563976495375161	-0.400428923407143	NA	NA	NA	NA
chr16	2239445	2239843	399	-	utr3	ECI1	0.745927246874096	1	0.904838186672075	1	0.931668782834654	0.999373714722608	0.373804763873404	0.799897323917668	-0.404016841400823	-0.227887029043782	0.137897152003087	0.302734181958006	-0.176129812357041
chr16	2242510	2242609	100	-	exon	ECI1	0.741366729368463	1	0.889105510552082	1	0.942056105531916	0.999373714722608	0.557450738386397	0.857080521501586	-0.00424663746128919	-0.227887029043782	0.137897152003087	0.302734181958006	0.223640391582493
chr16	2242858	2243007	150	-	exon	ECI1	0.451786972286242	1	0.587532995130128	1	0.684860931951044	0.999373714722608	0.227334150260505	0.74194703081009	0.0120393127577792	-0.227887029043782	0.137897152003087	0.302734181958006	0.239926341801561
chr16	2276179	2276279	101	-	utr3	ABCA3	0.436826972615193	1	0.411365183326046	1	0.459567173862083	0.999373714722608	0.367763721554934	0.797866528027933	-0.600212560622138	-0.508617036135213	0.00864443822400879	0.0516868076967864	-0.0915955244869244
chr16	2456841	2458831	1991	-	exon	RP11-715J22.4	0.220608735378914	1	0.289424925012354	1	0.63200953554573	0.999373714722608	0.114972987828779	0.678446553333785	0.00489104319758671	-0.512265869217566	0.169290555688952	0.345565351251736	0.517156912415153
chr16	2597881	2598229	349	-	exon	CTD-3126B10.1	0.848566593839509	1	0.955696700136078	1	0.882195625633913	0.999373714722608	0.0675899048069006	0.653924130574744	0.483465938010542	NA	NA	NA	NA
chr16	2642849	2642898	50	-	exon	PDPK2P	0.248752478858986	1	0.218013923794153	1	0.340886529444713	0.999373714722608	0.822727346251689	0.947196702928765	0.170371150177689	0.313946046410969	0.208968124566201	0.396071545862864	-0.14357489623328
chr16	2671366	2671465	100	-	exon	CTD-2270P14.1	0.805487501742509	1	0.842325384771825	1	0.860876375685127	0.999373714722608	0.607236758308701	0.874122726448257	-0.270871133444312	0.174291625031865	0.329151619195532	0.526219255593696	-0.445162758476177
chr16	2671565	2671615	51	-	exon	CTD-2270P14.1	0.492808860029666	1	0.42730450604084	1	0.483157142443485	0.999373714722608	0.739018846570409	0.920650217228072	0.522260780163547	0.174291625031865	0.329151619195532	0.526219255593696	0.347969155131681
chr16	2672113	2672212	100	-	exon	CTD-2270P14.1	0.846250491426705	1	0.7420457170246	1	0.886457624496284	0.999373714722608	0.771192647882886	0.92854885079221	0.0192612776837728	0.174291625031865	0.329151619195532	0.526219255593696	-0.155030347348092
chr16	2749728	2749827	100	-	exon	SRRM2-AS1	0.447257871433267	1	0.483112653036881	1	0.674771048888426	0.999373714722608	0.666308707829041	0.895137567116774	-0.225514784066044	-0.408417480656983	0.0929754373380043	0.235119250431712	0.182902696590939
chr16	2968074	2968373	300	-	utr3	PKMYT1	0.685481453091715	1	0.803650700991486	1	0.857595183540061	0.999373714722608	0.164226250795919	0.711039180689744	-0.574082499607776	-0.437741303927345	0.0204455151084189	0.0892042161560991	-0.136341195680431
chr16	2971743	2972092	350	-	exon	PKMYT1	0.642281806667664	1	0.710858006110896	1	0.797088756620551	0.999373714722608	0.191385990685999	0.730489829224761	-0.41025453111127	-0.437741303927345	0.0204455151084189	0.0892042161560991	0.0274867728160751
chr16	2972723	2972858	136	-	utr3	PKMYT1	0.156430019903233	1	0.195243317676921	1	0.582514303927336	0.999373714722608	0.0415707468195203	0.640197255599357	-0.0499160999160774	-0.437741303927345	0.0204455151084189	0.0892042161560991	0.387825204011267
chr16	2973307	2973407	101	-	utr3	PKMYT1	0.194328007674776	1	0.223449383022517	1	0.45645551991062	0.999373714722608	0.0588980410380839	0.647238137664871	-0.470797808658043	-0.437741303927345	0.0204455151084189	0.0892042161560991	-0.0330565047306978
chr16	3014762	3015258	497	-	utr3	CLDN6	0.995132244396102	1	0.901286010921969	1	0.944747953176459	0.999373714722608	0.438480506418985	0.82362930923673	0.0271878214116355	0.393346292491298	0.280271750610652	0.477364400251184	-0.366158471079662
chr16	3015507	3015655	149	-	exon	CLDN6	0.959889885066191	1	0.869361686278921	1	0.90247352883997	0.999373714722608	0.0588667659988542	0.647238137664871	0.389079512686677	0.393346292491298	0.280271750610652	0.477364400251184	-0.0042667798046202
chr16	3022669	3022768	100	-	utr3	HCFC1R1	0.57724914789933	1	0.66291747793468	1	0.805296492784841	0.999373714722608	0.319306340889646	0.779168377178486	-0.554216500527192	-0.434978966642254	0.0205798914424357	0.0895849411021909	-0.119237533884938
chr16	3131929	3132079	151	-	exon	ZNF213-AS1	0.349067657023633	1	0.388383562535266	1	0.520525881090343	0.999373714722608	0.0150404414830585	0.571748969793884	-0.384176557753469	-0.451137406091285	0.00214719588498691	0.0210978798303677	0.0669608483378156
chr16	3223624	3223674	51	-	utr3	ZNF200	0.261999492794127	1	0.227440239613436	1	0.435947522463489	0.999373714722608	0.285658956922389	0.76762660549842	0.154707555670422	0.368230019623075	0.0109503563871087	0.0598494048859683	-0.213522463952653
chr16	3223874	3224024	151	-	utr3	ZNF200	0.312871873644356	1	0.287657255047565	1	0.464178334220128	0.999373714722608	0.516980296739791	0.847920059254784	0.409372255422296	0.368230019623075	0.0109503563871087	0.0598494048859683	0.0411422357992207
chr16	3224124	3224374	251	-	exon	ZNF200	0.357546704870009	1	0.474688381606399	1	0.494049743902326	0.999373714722608	0.0590689011689581	0.647555650455407	0.617000242411276	0.368230019623075	0.0109503563871087	0.0598494048859683	0.248770222788201
chr16	3301030	3301130	101	-	utr5	TIGD7	0.787105693211504	1	0.749101832571598	1	0.829717710814405	0.999373714722608	0.633595445746721	0.8840962712038	-0.314296615142168	0.19660226794529	0.527136572312744	0.696890415302799	-0.510898883087457
chr16	3382576	3382973	398	-	utr3	ZSCAN32	0.727165243970573	1	0.60065870268581	1	0.886261249770956	0.999373714722608	0.166077456649571	0.711039180689744	0.0811906118926409	0.280845525507064	0.350198375904931	0.545268438826403	-0.199654913614423
chr16	3383121	3383517	397	-	utr3	ZSCAN32	0.880959198748086	1	0.964873135565638	1	0.788915147817329	0.999373714722608	0.11756177835968	0.678930403077788	0.128625281622682	0.280845525507064	0.350198375904931	0.545268438826403	-0.152220243884382
chr16	3383666	3383716	51	-	utr3	ZSCAN32	0.454155799746693	1	0.601657470372676	1	0.781925557583546	0.999373714722608	0.335452510662675	0.787282762013374	0.26235104183131	0.280845525507064	0.350198375904931	0.545268438826403	-0.0184944836757541
chr16	3384409	3384558	150	-	utr3	ZSCAN32	0.486627106458755	1	0.631256779770921	1	0.667227483869856	0.999373714722608	0.378141045968705	0.802959674427166	0.395825025391706	0.280845525507064	0.350198375904931	0.545268438826403	0.114979499884642
chr16	3384706	3384855	150	-	utr3	ZSCAN32	0.982757167545594	1	0.889017831786907	1	0.991249859684281	0.999373714722608	0.21476783606704	0.738828597735326	0.382959562227493	0.280845525507064	0.350198375904931	0.545268438826403	0.102114036720429
chr16	3397314	3397413	100	-	utr5	ZSCAN32	0.159687383698252	1	0.120089981272457	1	0.439237132461103	0.999373714722608	0.250885638923719	0.751692229924757	0.0752634349663054	0.280845525507064	0.350198375904931	0.545268438826403	-0.205582090540759
chr16	3397561	3397710	150	-	utr5	ZSCAN32	0.868543358219191	1	0.997461176516812	1	0.980690753879677	0.999373714722608	0.282001089354357	0.765466943821606	0.29589982143844	0.280845525507064	0.350198375904931	0.545268438826403	0.0150542959313759
chr16	3436494	3436593	100	-	exon	ZNF597	0.807825359880344	1	0.749880263740224	1	0.773499459309342	0.999373714722608	0.962112693078415	0.992872546006162	0.518853587354715	0.527226488094993	0.0124895546373779	0.0649977114530793	-0.00837290074027763
chr16	3436842	3436941	100	-	exon	ZNF597	0.988032130302134	1	0.915733843410228	1	0.912138731112908	0.999373714722608	0.112807414373619	0.677886660002727	0.526257118867723	0.527226488094993	0.0124895546373779	0.0649977114530793	-0.000969369227269645
chr16	3581331	3581481	151	-	utr3	SLX4	0.476889328484958	1	0.58772486510245	1	0.724028459609628	0.999373714722608	0.0620340181641562	0.650139560388643	-0.673348241208648	-0.0512529081898988	0.748858090149155	0.855545802925409	-0.622095333018749
chr16	3582130	3582479	350	-	utr3	SLX4	0.948540896025863	1	0.833189600580193	1	0.921307715914679	0.999373714722608	0.20708865613635	0.735939790178225	-0.481420285318063	-0.0512529081898988	0.748858090149155	0.855545802925409	-0.430167377128164
chr16	3583182	3583432	251	-	exon	SLX4	0.239768965310899	1	0.323706409926898	1	0.568919063182097	0.999373714722608	0.0202843325900441	0.590815324946456	-0.0361463215672932	-0.0512529081898988	0.748858090149155	0.855545802925409	0.0151065866226056
chr16	3584840	3589419	4580	-	exon	SLX4	0.570836149619877	1	0.7551846958304	1	0.821173343572623	0.999373714722608	0.227104820937221	0.74194703081009	-0.215667161978367	-0.0512529081898988	0.748858090149155	0.855545802925409	-0.164414253788468
chr16	3589769	3589869	101	-	exon	SLX4	0.402311464899805	1	0.524414437326752	1	0.677382586624664	0.999373714722608	0.489323971606022	0.838544782919453	0.020495877667198	-0.0512529081898988	0.748858090149155	0.855545802925409	0.0717487858570968
chr16	3590668	3591217	550	-	exon	SLX4	0.379526533421363	1	0.246631251074473	1	0.629289450127307	0.999373714722608	0.714303615487932	0.912824129958007	-0.284995239488884	-0.0512529081898988	0.748858090149155	0.855545802925409	-0.233742331298985
chr16	3608456	3608856	401	-	exon	SLX4	0.883671331784632	1	0.715594823927973	1	0.76435420721358	0.999373714722608	0.685190839114947	0.902695762629939	-0.0946741728152541	-0.0512529081898988	0.748858090149155	0.855545802925409	-0.0434212646253553
chr16	3651788	3651987	200	-	utr3	TRAP1	0.834180183520338	1	0.675348608688766	1	0.837530946122336	0.999373714722608	0.838630066980627	0.951839804766242	-0.255693881627104	0.0306470168780959	0.818347245797414	0.898201612209648	-0.2863408985052
chr16	3727203	3727253	51	-	utr3	CREBBP	0.799877066701501	1	0.899862247382168	1	0.892642204687157	0.999373714722608	0.926055825819959	0.981667652784109	-0.119566222004811	0.408992460998848	0.0333255732308839	0.122673692419256	-0.528558683003659
chr16	3727553	3728852	1300	-	utr3	CREBBP	0.677008781743034	1	0.829252744121241	1	0.784588625529489	0.999373714722608	0.0832614486228539	0.658779336440648	0.211375254278478	0.408992460998848	0.0333255732308839	0.122673692419256	-0.19761720672037
chr16	3729002	3729152	151	-	exon	CREBBP	0.405789246724327	1	0.486987058276817	1	0.474030392091534	0.999373714722608	0.119458409133593	0.678930403077788	0.336513823282346	0.408992460998848	0.0333255732308839	0.122673692419256	-0.0724786377165019
chr16	3729252	3729501	250	-	exon	CREBBP	0.781224331993688	1	0.816966714513717	1	0.777943555896258	0.999373714722608	0.0628012371234448	0.650259333377499	0.226508430908241	0.408992460998848	0.0333255732308839	0.122673692419256	-0.182484030090606
chr16	3850405	3850855	451	-	exon	CREBBP	0.79765707665261	1	0.912661162787043	1	0.891311377487463	0.999373714722608	0.0907801115963547	0.66508412738088	0.472145146529492	0.408992460998848	0.0333255732308839	0.122673692419256	0.0631526855306442
chr16	3965359	3966206	848	-	utr3	ADCY9	0.773929228592591	1	0.896024210497024	1	0.653324330302607	0.999373714722608	0.19396608293336	0.733010414102412	0.873222677071605	0.775843660922475	0.00314945340184731	0.0271452796284329	0.0973790161491295
chr16	3966405	3966604	200	-	exon	ADCY9	0.849440441024942	1	0.732848381262714	1	0.907889975030088	0.999373714722608	0.448185851858519	0.826235544008511	0.785113405077879	0.775843660922475	0.00314945340184731	0.0271452796284329	0.00926974415540371
chr16	3982603	3982652	50	-	exon	ADCY9	0.335403176471829	1	0.381067073840159	1	0.419400038466135	0.999373714722608	0.0785193894657384	0.657720418929238	-0.492257253491775	0.775843660922475	0.00314945340184731	0.0271452796284329	-1.26810091441425
chr16	4113790	4114487	698	-	exon	ADCY9	0.880516616258325	1	0.76448607125665	1	0.874389541152855	0.999373714722608	0.236690299596055	0.744987358817753	0.683064234801263	0.775843660922475	0.00314945340184731	0.0271452796284329	-0.0927794261212125
chr16	4114686	4115035	350	-	exon	ADCY9	0.784983652022084	1	0.851645454644761	1	0.822364648622418	0.999373714722608	0.119781419269102	0.678930403077788	0.661073965239004	0.775843660922475	0.00314945340184731	0.0271452796284329	-0.114769695683471
chr16	4115135	4115234	100	-	exon	ADCY9	0.762280883304729	1	0.780966621090406	1	0.789529163913703	0.999373714722608	0.278094709744614	0.764217506678806	0.537057450301515	0.775843660922475	0.00314945340184731	0.0271452796284329	-0.23878621062096
chr16	4115483	4115737	255	-	utr5	ADCY9	0.273507968004565	1	0.350070583050616	1	0.503655151603836	0.999373714722608	0.031559196350554	0.631895152448932	0.648814388188574	0.775843660922475	0.00314945340184731	0.0271452796284329	-0.127029272733901
chr16	4245973	4246072	100	-	exon	LINC01569	0.798981365001694	1	0.884584225938017	1	0.927605728965622	0.999373714722608	0.773400230706287	0.92883434844587	-0.367367413046751	-0.40834541067688	0.0700981286853748	0.196698548111855	0.0409779976301286
chr16	4246220	4246516	297	-	exon	LINC01569	0.501387935426593	1	0.571321366734754	1	0.736679312500373	0.999373714722608	0.307445539414872	0.77486191566076	-0.797073243043202	-0.40834541067688	0.0700981286853748	0.196698548111855	-0.388727832366323
chr16	4337219	4337668	450	-	exon	RP11-295D4.1	0.775315796198636	1	0.663090702449306	1	0.787778957368465	0.999373714722608	0.498178891203958	0.841435526323335	-0.323237118042228	0.0756548168183354	0.718585435948686	0.836095042207755	-0.398891934860563
chr16	4461730	4461879	150	-	utr3	NMRAL1	0.665844768783456	1	0.540624269048921	1	0.651263863763619	0.999373714722608	0.826119965580958	0.948331431456558	-0.976661115413223	-0.494051557601798	0.0101982765397756	0.0572740780154019	-0.482609557811425
chr16	4466624	4466674	51	-	exon	NMRAL1	0.577011980722516	1	0.617393991778648	1	0.767062371371733	0.999373714722608	0.453208016591419	0.826502723313291	-0.0788116968805989	-0.494051557601798	0.0101982765397756	0.0572740780154019	0.415239860721199
chr16	4510824	4510973	150	-	utr3	CDIP1	0.98156156979306	1	0.889268993320528	1	0.991875402592854	0.999373714722608	0.0297368358636548	0.629329637333393	-0.440417832248357	0.0168674496589612	0.902977672254882	0.947834158774079	-0.457285281907318
chr16	4511072	4511221	150	-	utr3	CDIP1	0.608009499950385	1	0.522232141664811	1	0.807236318441055	0.999373714722608	0.542929105599977	0.853140248362187	-0.23549123530802	0.0168674496589612	0.902977672254882	0.947834158774079	-0.252358684966981
chr16	4511370	4511518	149	-	utr3	CDIP1	0.917178396593243	1	0.653869095923876	1	0.846098602513984	0.999373714722608	0.655933585436667	0.891683458836721	-0.394462765949762	0.0168674496589612	0.902977672254882	0.947834158774079	-0.411330215608723
chr16	4512461	4512560	100	-	utr3	CDIP1	0.127743377270548	1	0.158135575802959	1	0.506690537340484	0.999373714722608	0.104844282469235	0.671784757073735	0.252745478167689	0.0168674496589612	0.902977672254882	0.947834158774079	0.235878028508727
chr16	4608933	4609032	100	-	utr3	UBALD1	0.958813478182015	1	0.88558312673071	1	0.861591622164795	0.999373714722608	0.570498271362532	0.860051006455859	-0.629643631372509	-0.443158567498514	0.00553434896927783	0.0385835661484691	-0.186485063873996
chr16	4609279	4609775	497	-	utr3	UBALD1	0.728026617535662	1	0.793367003093737	1	0.807448137884061	0.999373714722608	0.0169248915261577	0.571748969793884	-0.466591114478335	-0.443158567498514	0.00553434896927783	0.0385835661484691	-0.0234325469798218
chr16	4699341	4699490	150	-	exon	ANKS3	0.213284726468713	1	0.283096062152332	1	0.389823094246877	0.999373714722608	0.340982924077547	0.788425538381166	-0.673548111631072	-0.402659134915103	0.00414970145808642	0.0322263761997291	-0.270888976715969
chr16	4752068	4752615	548	-	utr3	ZNF500	0.569148946287535	1	0.64643053463819	1	0.738617449533811	0.999373714722608	0.130841034091042	0.685337041284119	-0.297119732531422	-0.292879303743274	0.0575410512803818	0.174388687123877	-0.00424042878814829
chr16	4797217	4797316	100	-	utr3	ROGDI	0.866045105682635	1	0.965430964859547	1	0.944157821873657	0.999373714722608	0.306699788890587	0.774600182636694	-0.217347567642581	-0.0314461398533579	0.863888225070662	0.925658270177893	-0.185901427789223
chr16	4803949	4803998	50	-	utr3	GLYR1	0.856599806208524	1	0.666583277142199	1	0.956988863180383	0.999373714722608	0.468856897335625	0.830608526183568	-0.0469429866591926	0.308625934327918	0.0335773692408671	0.123296182542615	-0.35556892098711
chr16	4804496	4805192	697	-	utr3	GLYR1	0.861719902015656	1	0.644424393286934	1	0.906269205520591	0.999373714722608	0.572834784074353	0.860876471340473	0.121618893505527	0.308625934327918	0.0335773692408671	0.123296182542615	-0.187007040822391
chr16	4882757	4882806	50	-	utr3	PPL	0.970716173668572	1	0.908903449372948	1	0.904095881785992	0.999373714722608	0.518147690172913	0.84845643164075	0.290437563325178	0.503491805832246	0.333717658753445	0.530345784369128	-0.213054242507068
chr16	4882956	4883156	201	-	utr3	PPL	0.696486436344323	1	0.724195966003166	1	0.448056199628831	0.999373714722608	0.52715580206024	0.850334357197193	0.457783160663801	0.503491805832246	0.333717658753445	0.530345784369128	-0.0457086451684446
chr16	4885651	4885801	151	-	exon	PPL	0.833743334529006	1	0.866279021934638	1	0.749482478306772	0.999373714722608	0.0189467991812199	0.583490738055789	0.403809627100217	0.503491805832246	0.333717658753445	0.530345784369128	-0.0996821787320287
chr16	5024944	5025193	250	-	utr3	NAGPA	0.572363367241628	1	0.356148837719179	1	0.553215676008897	0.999373714722608	0.529617775372514	0.851271804112936	-0.455252363952402	-0.0411802663059848	0.743613993132343	0.852330115987235	-0.414072097646417
chr16	5025342	5025542	201	-	utr3	NAGPA	0.578528985621102	1	0.696404218076686	1	0.812211643499601	0.999373714722608	0.0313265655541982	0.631584071290213	-0.144797005457891	-0.0411802663059848	0.743613993132343	0.852330115987235	-0.103616739151907
chr16	5084503	5084651	149	-	utr3	EEF2KMT	0.994799284658611	1	0.818656300558262	1	0.853307461182359	0.999373714722608	0.254903539533083	0.754690272562432	-0.170542389411922	0.0776242999265125	0.632244113248326	0.775286449349546	-0.248166689338434
chr16	5084850	5084949	100	-	utr3	EEF2KMT	0.87337185795648	1	0.693898622371238	1	0.851768928315404	0.999373714722608	0.891617684698722	0.972537913616448	-0.156978794576677	0.0776242999265125	0.632244113248326	0.775286449349546	-0.234603094503189
chr16	5085049	5085247	199	-	utr3	EEF2KMT	0.984176769444297	1	0.731355641252427	1	0.855159736232951	0.999373714722608	0.619521807509596	0.878107729087489	-0.171293467412993	0.0776242999265125	0.632244113248326	0.775286449349546	-0.248917767339505
chr16	5085595	5085644	50	-	utr3	EEF2KMT	0.943769340758711	1	0.828298713410935	1	0.877792589961364	0.999373714722608	0.679830580513049	0.900588430817185	-0.120724810982231	0.0776242999265125	0.632244113248326	0.775286449349546	-0.198349110908743
chr16	5090318	5090418	101	-	utr3	EEF2KMT	0.172126466952135	1	0.127004786461871	1	0.403976184519246	0.999373714722608	0.481340482068513	0.834884346677919	-0.419814788890846	0.0776242999265125	0.632244113248326	0.775286449349546	-0.497439088817358
chr16	8795787	8796479	693	-	utr3	TMEM186	0.316054394126209	1	0.166380104151279	1	0.302131274717909	0.999373714722608	0.986639212881574	0.998783088448522	-0.118847126414744	0.259914692870611	0.101364529152212	0.248631583278853	-0.378761819285355
chr16	8847936	8848724	789	-	exon	RP11-152P23.2	0.862601302747693	1	0.594635705504424	1	0.848777451480776	0.999373714722608	0.548286767500102	0.855206481749806	-0.305732952583628	-1.09136643592096	0.0543480105408265	0.168408947587024	0.785633483337332
chr16	8854635	8854784	150	-	utr3	CARHSP1	0.431502218618221	1	0.550110052338746	1	0.752595316364834	0.999373714722608	0.103855025859591	0.671784757073735	0.106733123340847	-0.298398089577316	0.0463624385078688	0.151673944679588	0.405131212918163
chr16	8855033	8855182	150	-	utr3	CARHSP1	0.855359222093204	1	0.60630914945845	1	0.611908599031555	0.999373714722608	0.368360916694838	0.797944689735596	-0.534347991358806	-0.298398089577316	0.0463624385078688	0.151673944679588	-0.23594990178149
chr16	8858614	8858813	200	-	exon	CARHSP1	0.227955565595746	1	0.327073631380298	1	0.519893765097709	0.999373714722608	0.220165399630807	0.740901976724905	-0.645889740769765	-0.298398089577316	0.0463624385078688	0.151673944679588	-0.347491651192449
chr16	8859261	8860229	969	-	utr5	CARHSP1	0.318194356521707	1	0.313024891105197	1	0.583058887410373	0.999373714722608	0.000828217287479283	0.39743591745465	-0.244209477347398	-0.298398089577316	0.0463624385078688	0.151673944679588	0.0541886122299179
chr16	8893239	8893439	201	-	utr3	USP7	0.329374690001768	1	0.248540613049689	1	0.54243162859183	0.999373714722608	0.984228966303367	0.998415631460386	-0.549444547614375	0.372924719771272	0.00340722132007214	0.0285916563605209	-0.922369267385647
chr16	8893837	8893986	150	-	utr3	USP7	0.771949718930548	1	0.997168596387181	1	0.954900105292849	0.999373714722608	0.521674387526398	0.848543818238527	-0.234615615690923	0.372924719771272	0.00340722132007214	0.0285916563605209	-0.607540335462196
chr16	10532556	10532706	151	-	utr3	EMP2	0.652897194659014	1	0.504069982234178	1	0.540033745872883	0.999373714722608	0.934692305676113	0.983778088719122	-0.57624406149892	0.0628940830675749	0.643713359631615	0.783391556031715	-0.639138144566495
chr16	10929039	10929334	296	-	utr3	DEXI	0.777600676461492	1	0.558771095153329	1	0.595634264576199	0.999373714722608	0.349196803791963	0.79219317756232	-0.339624990140342	0.112440274389814	0.914588998463531	NA	-0.452065264530156
chr16	10941673	10941772	100	-	utr3	DEXI	0.980553325341196	1	0.805842520027346	1	0.979123370474967	0.999373714722608	0.543146811663899	0.853140248362187	-0.0221849662188957	0.112440274389814	0.914588998463531	NA	-0.134625240608709
chr16	11255041	11255139	99	-	exon	SOCS1	0.786138272822998	1	0.838417419369411	1	0.834400350480169	0.999373714722608	0.383254615432982	0.804682444712392	-0.677434528466423	-0.605793196523979	0.00123047417695385	0.0148785719409975	-0.0716413319424439
chr16	11549309	11549458	150	-	utr3	LITAF	0.859641988445117	1	0.971755520153374	1	0.931224813154117	0.999373714722608	0.660524090683668	0.89353589965373	0.847095014402014	0.429461461131075	0.0149287682719445	0.0730732694006007	0.417633553270939
chr16	11679130	11679280	151	-	utr3	TXNDC11	0.638685816115063	1	0.807446834932519	1	0.875715080068685	0.999373714722608	0.137840662157181	0.688122798468682	-0.701292890885147	0.256568901867435	0.0866083034784612	0.224564101302646	-0.957861792752581
chr16	11679579	11679629	51	-	exon	TXNDC11	0.540481109872932	1	0.476897829162631	1	0.788486492931742	0.999373714722608	0.0455379682931832	0.640197255599357	-0.573951669118263	0.256568901867435	0.0866083034784612	0.224564101302646	-0.830520570985698
chr16	11691355	11691854	500	-	exon	TXNDC11	0.671468091359906	1	0.5357337366693	1	0.796780258578713	0.999373714722608	0.653064929084761	0.890826048729309	0.452337177565724	0.256568901867435	0.0866083034784612	0.224564101302646	0.195768275698289
chr16	11837331	11837928	598	-	utr3	RSL1D1	0.968089310232373	1	0.880442874288826	1	0.629807261766665	0.999373714722608	0.242585244931143	0.748092051468712	-0.793888367363797	-0.513008489149526	0.0146230934226009	0.0720345116215133	-0.280879878214271
chr16	11869622	11870020	399	-	utr3	GSPT1	0.770499118301156	1	0.710732267742577	1	0.642354581905042	0.999373714722608	0.794251185214286	0.9359561501065	0.123439957712265	0.366122481192892	0.00498446860093655	0.0361829521856778	-0.242682523480627
chr16	11872809	11872908	100	-	utr3	GSPT1	0.614855704598844	1	0.518424790591182	1	0.49722800439379	0.999373714722608	0.968685634385884	0.994650157031736	-0.697276811242588	0.366122481192892	0.00498446860093655	0.0361829521856778	-1.06339929243548
chr16	11873008	11873108	101	-	utr3	GSPT1	0.738732649443187	1	0.572392486948843	1	0.731268590043939	0.999373714722608	0.876513054539331	0.966474172480955	-0.139979709868987	0.366122481192892	0.00498446860093655	0.0361829521856778	-0.506102191061879
chr16	11915812	11915911	100	-	utr5	GSPT1	0.837015774253061	1	0.881814230153811	1	0.67836035672736	0.999373714722608	0.186814094162041	0.727149732046446	0.461963833787366	0.366122481192892	0.00498446860093655	0.0361829521856778	0.0958413525944737
chr16	13935139	13935486	348	-	exon	CTD-2135D7.2	0.670748209843457	1	0.800112236039394	1	0.953096501290281	0.999373714722608	0.350308370103981	0.792684943294906	-0.454907246548433	-1.32785998078758	0.0851388761996617	NA	0.872952734239151
chr16	15061555	15061753	199	-	utr3	RRN3	0.868856863314053	1	0.981642462186451	1	0.924730102953445	0.999373714722608	0.265112810591616	0.759090405078356	0.535724891806062	0.611788957395413	0.0143011823268483	0.0708584230055284	-0.0760640655893507
chr16	15594735	15594934	200	-	utr3	KIAA0430	0.959911150715649	1	0.856018217436947	1	0.936882351011993	0.999373714722608	0.460994574127717	0.828909266018684	-0.403048450508393	0.839175286555185	3.00626220493468e-08	1.70762851007444e-05	-1.24222373706358
chr16	15721360	15721410	51	-	exon	MYH11	0.812454040648475	1	0.735790493042989	1	0.812609076849333	0.999373714722608	0.802218782123091	0.937996095469075	-0.226717114118264	-0.655090304302095	0.00407409718888301	0.0318465716366913	0.428373190183831
chr16	15724672	15726967	2296	-	exon	MYH11	0.641598647412057	1	0.412244536031717	1	0.652229846717169	0.999373714722608	0.915519835583405	0.978513383506043	-0.372241984449757	-0.655090304302095	0.00407409718888301	0.0318465716366913	0.282848319852337
chr16	16149724	16149922	199	-	utr3	ABCC6	0.716928409265431	1	0.95734167720939	1	0.995955697579869	0.999373714722608	0.545415016186764	0.853498527317021	-0.555132496194412	-0.197194814501444	0.253430434248379	0.448822646415527	-0.357937681692968
chr16	16150022	16150607	586	-	utr3	ABCC6	0.412938894459151	1	0.503847006806184	1	0.585523162578365	0.999373714722608	0.0400886941065918	0.640197255599357	-0.39156877548083	-0.197194814501444	0.253430434248379	0.448822646415527	-0.194373960979386
chr16	16155236	16155335	100	-	exon	ABCC6	0.854146469522913	1	0.728794042355703	1	0.719892399416338	0.999373714722608	0.888533710541384	0.971846538651374	-0.78681013871998	-0.197194814501444	0.253430434248379	0.448822646415527	-0.589615324218536
chr16	18808901	18809601	701	-	utr3	SMG1	0.958630363819488	1	0.890306414753114	1	0.959928211467061	0.999373714722608	0.654014442198536	0.891143332204345	0.83845167272628	0.887178294384724	0.00994980338011079	0.0563967304895157	-0.0487266216584441
chr16	18829456	18829606	151	-	exon	SMG1	0.72727030828402	1	0.689639239069453	1	0.775175622410825	0.999373714722608	0.514130176021995	0.846433826377674	1.1936674430088	0.887178294384724	0.00994980338011079	0.0563967304895157	0.306489148624079
chr16	18832998	18833048	51	-	exon	SMG1	0.427607151714343	1	0.433403883476062	1	0.507253319373241	0.999373714722608	0.288724330610208	0.768991055664263	0.824198339646229	0.887178294384724	0.00994980338011079	0.0563967304895157	-0.0629799547384956
chr16	19503376	19503524	149	-	utr3	GDE1	0.867368953285893	1	0.920410236737895	1	0.970550403613008	0.999373714722608	0.383949156647983	0.804682444712392	0.131095440597526	0.248019395187889	0.0948602630525343	0.238118823194898	-0.116923954590362
chr16	19703178	19703377	200	-	utr3	KNOP1	0.757353235603969	1	0.986445469063866	1	0.937950083232659	0.999373714722608	0.419567739705132	0.817258057375709	0.146513008005676	-0.217830233335515	0.274400511878482	0.470928207458812	0.364343241341192
chr16	19703973	19704073	101	-	utr3	KNOP1	0.0720216202440976	1	0.0843874465862484	1	0.362438714268954	0.999373714722608	0.0692488719226276	0.653924130574744	0.346403225460775	-0.217830233335515	0.274400511878482	0.470928207458812	0.564233458796291
chr16	19704670	19704919	250	-	utr3	KNOP1	0.297461104620506	1	0.375765278956882	1	0.584932292077804	0.999373714722608	0.253168110373237	0.753919740449712	0.209784287209736	-0.217830233335515	0.274400511878482	0.470928207458812	0.427614520545252
chr16	19705068	19705516	449	-	utr3	KNOP1	0.637080696099781	1	0.483070013937629	1	0.723687462333373	0.999373714722608	0.69775907913679	0.906567316365304	0.185639476901305	-0.217830233335515	0.274400511878482	0.470928207458812	0.403469710236821
chr16	19706510	19707207	698	-	utr3	KNOP1	0.817280842540177	1	0.561196345921925	1	0.589356699112618	0.999373714722608	0.463710559249673	0.828909266018684	-0.221159164918035	-0.217830233335515	0.274400511878482	0.470928207458812	-0.00332893158251968
chr16	19711378	19711831	454	-	utr5	KNOP1	0.898045357008397	1	0.721231969659309	1	0.743815775376939	0.999373714722608	0.843985546499654	0.953572917262244	-0.26457216571555	-0.217830233335515	0.274400511878482	0.470928207458812	-0.0467419323800348
chr16	19714354	19714553	200	-	exon	KNOP1	0.983175201238761	1	0.809522669724672	1	0.703491239803334	0.999373714722608	0.86540616561655	0.961916138653518	-0.585372842783552	-0.217830233335515	0.274400511878482	0.470928207458812	-0.367542609448036
chr16	19860223	19860372	150	-	utr3	GPRC5B	0.878767741474215	1	0.799616822293443	1	0.984817867366147	0.999373714722608	0.599578622344662	0.87094505844408	1.02685038800635	1.18472423858335	7.00246278728537e-05	0.00225198261939795	-0.157873850577002
chr16	19872184	19872283	100	-	exon	GPRC5B	0.532500743878958	1	0.623403259076256	1	0.596056529078106	0.999373714722608	0.153242941343603	0.70330548127869	1.15260720967129	1.18472423858335	7.00246278728537e-05	0.00225198261939795	-0.0321170289120642
chr16	20536823	20536873	51	-	utr3	ACSM2B	0.740193116756874	1	0.804931266420915	1	0.86874779427217	0.999373714722608	0.401526191428045	0.81010117000023	-0.711187248268671	-0.372140927301934	0.319180470324286	0.516635353858911	-0.339046320966736
chr16	20734190	20734289	100	-	utr3	THUMPD1	0.386201747286844	1	0.337829788987774	1	0.612603229968508	0.999373714722608	0.560533467800996	0.8577266478275	-0.561637000467018	0.0377716377715417	0.907502164129679	0.950323901748826	-0.59940863823856
chr16	20734934	20735431	498	-	utr3	THUMPD1	0.812857950266551	1	0.703110954612928	1	0.320235066090604	0.999373714722608	0.818396450828174	0.945472541282387	-1.03624062941558	0.0377716377715417	0.907502164129679	0.950323901748826	-1.07401226718712
chr16	20736224	20736274	51	-	utr3	THUMPD1	0.404182667050488	1	0.358127699965685	1	0.382915241798175	0.999373714722608	0.370792537432209	0.798079790994572	-0.328083720879062	0.0377716377715417	0.907502164129679	0.950323901748826	-0.365855358650603
chr16	20736969	20737068	100	-	exon	THUMPD1	0.932904760822518	1	0.872994280008361	1	0.887513593062167	0.999373714722608	0.560866696414678	0.857777214975421	0.416075460310881	0.0377716377715417	0.907502164129679	0.950323901748826	0.37830382253934
chr16	20859773	20860272	500	-	utr3	DCUN1D3	0.767114354850113	1	0.497036108282382	1	0.604915202559806	0.999373714722608	0.875131804236567	0.966185732544767	-0.315366459220549	-0.0725784298503172	0.668055403152312	0.800877867201111	-0.242788029370232
chr16	20862210	20862310	101	-	exon	DCUN1D3	0.48365809548268	1	0.550506473820769	1	0.630854674223982	0.999373714722608	0.117505651516435	0.678930403077788	-0.298466572890451	-0.0725784298503172	0.668055403152312	0.800877867201111	-0.225888143040134
chr16	22346336	22347785	1450	-	utr3	CDR2	0.876046713187478	1	0.932964183256508	1	0.992045786382174	0.999373714722608	0.304699676797224	0.774600182636694	0.179885107122164	0.244822608122221	0.0518997550070266	0.163519869942239	-0.0649375010000561
chr16	22419117	22419365	249	-	exon	RRN3P3	0.800212266255252	1	0.92969922484034	1	0.985089727552612	0.999373714722608	0.690716839464991	0.904204242185524	-0.736011165653963	-0.691505706747938	0.000181173562335858	0.0042416660222243	-0.0445054589060255
chr16	22419513	22419563	51	-	exon	RRN3P3	0.926451886756912	1	0.905816818300116	1	0.907327967790428	0.999373714722608	0.210535996477847	0.737034932471397	-1.28011562711653	-0.691505706747938	0.000181173562335858	0.0042416660222243	-0.58860992036859
chr16	22419662	22420107	446	-	exon	RRN3P3	0.654910837454599	1	0.511479838492519	1	0.56885359722421	0.999373714722608	0.352951884765364	0.792947800306967	-0.957761130325651	-0.691505706747938	0.000181173562335858	0.0042416660222243	-0.266255423577714
chr16	22420206	22420503	298	-	exon	RRN3P3	0.821576996955184	1	0.956651216173456	1	0.987219270790286	0.999373714722608	0.21467323651988	0.738828597735326	-0.455083746396534	-0.691505706747938	0.000181173562335858	0.0042416660222243	0.236421960351404
chr16	23064298	23064398	101	-	utr3	USP31	0.825489219465478	1	0.784035293930405	1	0.833204835247487	0.999373714722608	0.690093935098608	0.904105610161842	-0.500829101195512	0.407199015619553	0.00522988312259167	0.0373002456369715	-0.908028116815065
chr16	23064597	23064946	350	-	utr3	USP31	0.883385773042484	1	0.755584504963402	1	0.859836978508963	0.999373714722608	0.650855662399372	0.890074974095471	-0.264338413173367	0.407199015619553	0.00522988312259167	0.0373002456369715	-0.671537428792919
chr16	23067489	23067788	300	-	utr3	USP31	0.855677393245949	1	0.771895146245587	1	0.886733321813658	0.999373714722608	0.272143741484962	0.762007807440649	0.51892783287167	0.407199015619553	0.00522988312259167	0.0373002456369715	0.111728817252118
chr16	23068087	23068386	300	-	exon	USP31	0.742026976761921	1	0.875082076623092	1	0.843451978130543	0.999373714722608	0.0711848740774373	0.655021554300614	0.419503134519715	0.407199015619553	0.00522988312259167	0.0373002456369715	0.0123041189001618
chr16	23068486	23068735	250	-	exon	USP31	0.528106576908607	1	0.613585983385971	1	0.770866853987951	0.999373714722608	0.0273625549507848	0.627037028575155	0.170364572197712	0.407199015619553	0.00522988312259167	0.0373002456369715	-0.236834443421841
chr16	23069034	23069334	301	-	exon	USP31	0.789533960997105	1	0.912370919355952	1	0.928726731052404	0.999373714722608	0.43102500978715	0.821373564904224	0.449011063804459	0.407199015619553	0.00522988312259167	0.0373002456369715	0.0418120481849058
chr16	23079827	23080077	251	-	exon	USP31	0.162744279555531	1	0.0905805248908765	1	0.415745530891586	0.999373714722608	0.889436189586495	0.971846538651374	-0.127194114586292	0.407199015619553	0.00522988312259167	0.0373002456369715	-0.534393130205845
chr16	23388743	23388942	200	-	utr3	COG7	0.557692683175421	1	0.404915422948147	1	0.712645047773001	0.999373714722608	0.949316337143678	0.988379557795782	-0.946328303349288	-0.013391092639491	0.903962250118336	0.948345845216666	-0.932937210709797
chr16	23453030	23453180	151	-	utr5	COG7	0.616768444346297	1	0.730851272916635	1	0.823366340401469	0.999373714722608	0.260675836973026	0.757385755898453	-0.422247466451148	-0.013391092639491	0.903962250118336	0.948345845216666	-0.408856373811657
chr16	23466136	23466684	549	-	utr3	GGA2	0.511715947712258	1	0.301776037475925	1	0.672091452608043	0.999373714722608	0.911185282046753	0.977936765818901	-0.372655863259892	0.282172173118549	0.0384220637475323	0.134560754298602	-0.654828036378441
chr16	23466934	23466984	51	-	utr3	GGA2	0.160539720963233	1	0.116023225100137	1	0.616941611961516	0.999373714722608	0.814907331084985	0.944005604921851	-0.402556554690755	0.282172173118549	0.0384220637475323	0.134560754298602	-0.684728727809304
chr16	23467433	23467632	200	-	utr3	GGA2	0.413737839672626	1	0.57696734429422	1	0.599916357791378	0.999373714722608	0.108625998725122	0.674084146468561	0.391075825317368	0.282172173118549	0.0384220637475323	0.134560754298602	0.108903652198819
chr16	23523409	23523708	300	-	utr3	EARS2	0.469954479708129	1	0.707226891325373	1	0.771560366063892	0.999373714722608	0.134961035293268	0.687385458141381	0.261218323061281	0.467239424612407	0.000433539548576136	0.00754960073750429	-0.206021101551125
chr16	23524057	23524355	299	-	utr3	EARS2	0.716773490270972	1	0.515747687217921	1	0.81062417328275	0.999373714722608	0.621635716535372	0.878769770365637	0.343979606728006	0.467239424612407	0.000433539548576136	0.00754960073750429	-0.123259817884401
chr16	23629693	23630242	550	-	exon	PALB2	0.665390762939349	1	0.627783501558698	1	0.690742962731389	0.999373714722608	0.692739658501918	0.905196126483453	0.0717828053662733	0.198099385414076	0.421399999451503	0.608799418189218	-0.126316580047803
chr16	23635683	23635783	101	-	utr5	PALB2	0.563988032797021	1	0.612005403803224	1	0.615217944001862	0.999373714722608	0.0354827781761428	0.640197255599357	0.387453993342182	0.198099385414076	0.421399999451503	0.608799418189218	0.189354607928106
chr16	23635933	23636133	201	-	utr5	PALB2	0.0738642557733597	1	0.0864705167297771	1	0.114144856443674	0.999373714722608	0.0113151354300647	0.571748969793884	0.419050585503297	0.198099385414076	0.421399999451503	0.608799418189218	0.220951200089221
chr16	24919485	24919734	250	-	utr3	ARHGAP17	0.476422628948771	1	0.326407596740213	1	0.700354879839544	0.999373714722608	0.829496907238401	0.949354898100361	-0.404913256597356	0.31489748990196	0.042751365050963	0.144037162825056	-0.719810746499316
chr16	24919884	24920233	350	-	utr3	ARHGAP17	0.52386764696872	1	0.349426808309198	1	0.648882387133084	0.999373714722608	0.833456627636895	0.950375361167315	-0.0850707477697237	0.31489748990196	0.042751365050963	0.144037162825056	-0.399968237671683
chr16	24930963	24931112	150	-	exon	ARHGAP17	0.217543811751542	1	0.316509319923133	1	0.509750991635945	0.999373714722608	0.110548667223585	0.675365547627031	0.329333721545601	0.31489748990196	0.042751365050963	0.144037162825056	0.0144362316436417
chr16	25236101	25236250	150	-	utr3	ZKSCAN2	0.265549763834416	1	0.34089826033621	1	0.458686582741862	0.999373714722608	0.244735265206056	0.749392648737231	-0.679576592641553	0.35645557694081	0.0127299060439974	0.0657727061847164	-1.03603216958236
chr16	25239836	25240035	200	-	utr3	ZKSCAN2	0.57484528128018	1	0.528876662368207	1	0.713315422068667	0.999373714722608	0.762717828654245	0.926797486375805	0.5225315505104	0.35645557694081	0.0127299060439974	0.0657727061847164	0.16607597356959
chr16	25240185	25240334	150	-	utr3	ZKSCAN2	0.935692171503423	1	0.9624637128007	1	0.933914337872792	0.999373714722608	0.46010711292061	0.828540199567189	0.594620320590199	0.35645557694081	0.0127299060439974	0.0657727061847164	0.238164743649388
chr16	25240583	25243928	3346	-	utr3	ZKSCAN2	0.488828707203351	1	0.64031314063745	1	0.707232369874545	0.999373714722608	0.0147236916576194	0.571748969793884	0.707154154203012	0.35645557694081	0.0127299060439974	0.0657727061847164	0.350698577262202
chr16	25246918	25247317	400	-	utr3	ZKSCAN2	0.947887337678937	1	0.84214313545377	1	0.969334333541948	0.999373714722608	0.385745889937794	0.804953535500992	0.510339322032456	0.35645557694081	0.0127299060439974	0.0657727061847164	0.153883745091646
chr16	25256885	25256985	101	-	exon	ZKSCAN2	0.72594099931746	1	0.661138304617912	1	0.806898584289293	0.999373714722608	0.725982056718635	0.916809329191323	0.700384203021326	0.35645557694081	0.0127299060439974	0.0657727061847164	0.343928626080516
chr16	27313530	27313577	48	-	exon	CTD-3203P2.3	0.44265053992191	1	0.328577076883572	1	0.606040584818308	0.999373714722608	0.643461310976618	0.886878380895662	-0.852243943808502	-0.0379080123953214	0.942865803990086	0.969588845340775	-0.81433593141318
chr16	27313720	27313815	96	-	exon	CTD-3203P2.3	0.903421311662506	1	0.952071422270108	1	0.976724854686747	0.999373714722608	0.539514789420655	0.852449218281498	-0.000150603097154691	-0.0379080123953214	0.942865803990086	0.969588845340775	0.0377574092981668
chr16	27461063	27461263	201	-	utr3	GTF3C1	0.773272657801806	1	0.580408256589073	1	0.746015311007018	0.999373714722608	0.173080118002485	0.717213268904122	-0.4781576619107	0.261378146536782	0.106037300009068	0.255451061932378	-0.739535808447481
chr16	27464428	27464578	151	-	exon	GTF3C1	0.778195070510657	1	0.661383878020945	1	0.893908474177972	0.999373714722608	0.37005449560074	0.798079790994572	-0.301579849996432	0.261378146536782	0.106037300009068	0.255451061932378	-0.562957996533213
chr16	28098029	28098277	249	-	utr3	XPO6	0.806078534162675	1	0.945388853505643	1	0.941260683369598	0.999373714722608	0.144899807499387	0.694943765367517	-0.560880437552695	0.241994971395764	0.100768044516896	0.247628820751363	-0.802875408948459
chr16	28098427	28098626	200	-	utr3	XPO6	0.881629667447661	1	0.631475404596606	1	0.801019932078602	0.999373714722608	0.342662814858165	0.788425538381166	-0.426250155660639	0.241994971395764	0.100768044516896	0.247628820751363	-0.668245127056403
chr16	28156116	28156266	151	-	exon	XPO6	0.857977311196902	1	0.990665026068599	1	0.845520887322801	0.999373714722608	0.160693746012622	0.711039180689744	0.619255944528454	0.241994971395764	0.100768044516896	0.247628820751363	0.37726097313269
chr16	28477320	28477489	170	-	utr3	RP11-435I10.4	0.440189437951518	1	0.511438565787649	1	0.7245415480419	0.999373714722608	0.17152108146197	0.714896485120475	-0.439496734236178	-1.00527951518189	0.747026428710179	NA	0.565782780945709
chr16	28605246	28605345	100	-	utr3	SULT1A1	0.545832027215896	1	0.441820133058961	1	0.60891439697279	0.999373714722608	0.776638467018298	0.929495147323086	-0.858456124434535	-0.360969264632107	0.0891130583881821	0.228427015576111	-0.497486859802428
chr16	28605544	28605793	250	-	utr3	SULT1A1	0.979555400095403	1	0.910938668354328	1	0.852171407227768	0.999373714722608	0.68880451679728	0.903920394518253	-0.493982908815788	-0.360969264632107	0.0891130583881821	0.228427015576111	-0.133013644183681
chr16	28609968	28610018	51	-	utr3	SULT1A1	0.91196890579308	1	0.982081337669892	1	0.986549623476721	0.999373714722608	0.574961939341532	0.862086413718474	-0.231907207966309	-0.360969264632107	0.0891130583881821	0.228427015576111	0.129062056665798
chr16	28904818	28904917	100	-	utr3	RABEP2	0.53962741200139	1	0.443012768961942	1	0.690548711925292	0.999373714722608	0.203582636428106	0.735124877699121	-0.413641827299567	-0.361085508699947	0.0990510381527538	0.244760376337632	-0.05255631859962
chr16	28919749	28919799	51	-	utr3	RABEP2	0.716238365581432	1	0.620286024015876	1	0.843047587014499	0.999373714722608	0.216552644700108	0.740430138739273	-0.436954437843552	-0.361085508699947	0.0990510381527538	0.244760376337632	-0.0758689291436049
chr16	28925568	28925717	150	-	utr5	RABEP2	0.979526368484119	1	0.994452264128205	1	0.903107468324409	0.999373714722608	0.192011965764239	0.730898536110903	-0.217715805853914	-0.361085508699947	0.0990510381527538	0.244760376337632	0.143369702846033
chr16	28966486	28966635	150	-	exon	RP11-264B17.2	0.811578559555012	1	0.659953379543784	1	0.789071160352857	0.999373714722608	0.828781278982285	0.949123927546754	-0.84340909595647	-0.625914037028554	0.000446072911748234	0.00765058336130669	-0.217495058927916
chr16	29912293	29919522	7230	-	utr3	KCTD13	0.634623780892694	1	0.749874000917911	1	0.882917696785122	0.999373714722608	0.345645675907836	0.79004200120985	-0.523463176290906	-0.280757932120002	0.0265695657157392	0.1064076094142	-0.242705244170904
chr16	29926489	29926638	150	-	utr5	KCTD13	0.272179506365621	1	0.290469470170895	1	0.514190557891418	0.999373714722608	0.0267578324584401	0.625842384560353	0.349178367356051	-0.280757932120002	0.0265695657157392	0.1064076094142	0.629936299476052
chr16	29994347	29994446	100	-	exon	HIRIP3	0.849912628635792	1	0.931093201029511	1	0.925437631340567	0.999373714722608	0.371373862532182	0.79811173000133	-0.0976550857166521	-0.011027061668839	0.941224979479431	0.968965406724811	-0.0866280240478131
chr16	29996287	29996337	51	-	utr5	HIRIP3	0.418256184801227	1	0.466618141440898	1	0.724275031778942	0.999373714722608	0.0921765930417842	0.66508412738088	-0.219358403969949	-0.011027061668839	0.941224979479431	0.968965406724811	-0.20833134230111
chr16	30092513	30092612	100	-	utr3	YPEL3	0.205887614907059	1	0.239858479329834	1	0.478412270236529	0.999373714722608	0.0263686624982185	0.624764914504859	-0.215521280992775	-0.145295564534479	0.474521455314192	0.655130692096683	-0.070225716458296
chr16	30114601	30114650	50	-	utr3	MAPK3	0.724496502738751	1	0.793726996238675	1	0.83250188328826	0.999373714722608	0.13423183135233	0.687252640184008	-0.405816503035806	-0.291480882217274	0.113529974260005	0.266726044096252	-0.114335620818533
chr16	30350816	30350915	100	-	utr3	CD2BP2	0.583836925997692	1	0.410052291673076	1	0.605890431415402	0.999373714722608	0.82464346350958	0.947727846567965	-0.603476377118641	0.0314535648913001	0.852286426402276	0.919249574744773	-0.634929942009941
chr16	30351014	30351163	150	-	utr3	CD2BP2	0.787506219317434	1	0.580101398494164	1	0.705741102472557	0.999373714722608	0.738379123524557	0.920277791607843	-0.348159842076584	0.0314535648913001	0.852286426402276	0.919249574744773	-0.379613406967884
chr16	30352453	30352553	101	-	utr3	CD2BP2	0.333042307112913	1	0.25287369166289	1	0.598243664899754	0.999373714722608	0.74971769835868	0.923947823451319	-0.172921867098025	0.0314535648913001	0.852286426402276	0.919249574744773	-0.204375431989325
chr16	30352702	30352751	50	-	utr3	CD2BP2	0.447632206671744	1	0.586027353622609	1	0.722728453998422	0.999373714722608	0.321431836074082	0.779960927123013	0.251702074338826	0.0314535648913001	0.852286426402276	0.919249574744773	0.220248509447526
chr16	30352851	30353049	199	-	utr3	CD2BP2	0.971394255908624	1	0.809294901661767	1	0.902046635849678	0.999373714722608	0.20026736427446	0.734121204686749	-0.0985657084069669	0.0314535648913001	0.852286426402276	0.919249574744773	-0.130019273298267
chr16	30353561	30353710	150	-	exon	CD2BP2	0.749919317206243	1	0.572907554565945	1	0.854172430198229	0.999373714722608	0.453410273451948	0.826605360934777	-0.279366543530026	0.0314535648913001	0.852286426402276	0.919249574744773	-0.310820108421327
chr16	30357802	30358202	401	-	utr3	TBC1D10B	0.966348007903055	1	0.827245277633247	1	0.861670863590944	0.999373714722608	0.38024142862506	0.803912173926345	-0.161503882901083	-0.0498092606130953	0.759270856419823	0.86146025688913	-0.111694622287988
chr16	30359440	30359540	101	-	exon	TBC1D10B	0.989709669535293	1	0.888852708654759	1	0.970010165985381	0.999373714722608	0.26611388263563	0.759277990594663	-0.204561097753803	-0.0498092606130953	0.759270856419823	0.86146025688913	-0.154751837140708
chr16	30365545	30365595	51	-	exon	TBC1D10B	0.150724155960167	1	0.0852116892721361	1	0.388129529265618	0.999373714722608	0.672902628552195	0.898696797030417	-0.33532883182278	-0.0498092606130953	0.759270856419823	0.86146025688913	-0.285519571209684
chr16	30369264	30369764	501	-	exon	TBC1D10B	0.816534859925289	1	0.928494980149527	1	0.887773374641139	0.999373714722608	0.207075440015354	0.735939790178225	-0.0630294941911385	-0.0498092606130953	0.759270856419823	0.86146025688913	-0.0132202335780432
chr16	30424113	30424310	198	-	utr3	DCTPP1	0.528087501553037	1	0.348822125446158	1	0.711541535658739	0.999373714722608	0.940008250838585	0.985487996753642	-0.257599166631573	0.0557175125419201	0.742216012104378	0.85154599407397	-0.313316679173493
chr16	30443729	30443876	148	-	utr3	SEPHS2	0.563679900901221	1	0.654060613517722	1	0.768787044338136	0.999373714722608	0.278940569816287	0.764835426128156	-0.347042046078545	0.554578638142981	0.000402723917478397	0.00727862462066828	-0.901620684221526
chr16	30444072	30444465	394	-	utr3	SEPHS2	0.260932247480441	1	0.129423624056873	1	0.558195486785984	0.999373714722608	0.826135864020719	0.948331431456558	0.00604565205350805	0.554578638142981	0.000402723917478397	0.00727862462066828	-0.548532986089473
chr16	30444612	30445347	736	-	exon	SEPHS2	0.699362741354594	1	0.543042206544913	1	0.871012073828078	0.999373714722608	0.606362534879982	0.873786778792804	0.567895668735845	0.554578638142981	0.000402723917478397	0.00727862462066828	0.0133170305928639
chr16	30524250	30524749	500	-	utr3	ZNF768	0.433167476686553	1	0.49527650853587	1	0.631037619526887	0.999373714722608	0.0126657714618503	0.571748969793884	-0.192157077332581	-0.210942924983698	0.111700513755394	0.264148846265143	0.018785847651117
chr16	30524998	30525048	51	-	exon	ZNF768	0.671472537238854	1	0.597209670448004	1	0.835474126537596	0.999373714722608	0.145750350524694	0.694943765367517	-0.491680095212451	-0.210942924983698	0.111700513755394	0.264148846265143	-0.280737170228753
chr16	30525447	30525996	550	-	utr3	AC002310.11	0.451662938220758	1	0.229163153497791	1	0.563026608860561	0.999373714722608	0.134862635695804	0.687385458141381	-0.271036640036613	NA	NA	NA	NA
chr16	30530566	30530716	151	-	utr3	ZNF747	0.731553041451455	1	0.635409017303469	1	0.788035053180641	0.999373714722608	0.0634024347938938	0.651787961135504	-0.240387485075661	0.109364781452707	0.54319395119118	0.709575540358538	-0.349752266528368
chr16	30532345	30532907	563	-	utr3	AC002310.11	0.500589081390456	1	0.51684017778984	1	0.459301732657038	0.999373714722608	0.0817016062721798	0.657720418929238	0.2553184099768	NA	NA	NA	NA
chr16	30534799	30534849	51	-	utr5	AC002310.11	0.744451927754458	1	0.762883922942836	1	0.916970152399012	0.999373714722608	0.547915574708851	0.855066204454595	0.377370732148264	NA	NA	NA	NA
chr16	30555048	30555246	199	-	utr3	ZNF764	0.393762598796657	1	0.519434145732026	1	0.525356136624612	0.999373714722608	0.0858656549722179	0.663044593387277	0.288380984269587	0.139378507090824	0.461734870044845	0.644149979221091	0.149002477178763
chr16	30555394	30555888	495	-	exon	ZNF764	0.452112209942072	1	0.484553228549454	1	0.156187368282928	0.999373714722608	0.0748166916994203	0.657043051249476	0.407580811392063	0.139378507090824	0.461734870044845	0.644149979221091	0.26820230430124
chr16	30569742	30569940	199	-	utr3	ZNF688	0.800394900789022	1	0.897949585697272	1	0.870127563838018	0.999373714722608	0.141291592776793	0.691017967673329	-0.419466184204269	-0.2306535864969	0.299971442965589	0.497427323592699	-0.188812597707369
chr16	30570139	30570238	100	-	exon	ZNF688	0.5245788159832	1	0.513006608491628	1	0.610173218475091	0.999373714722608	0.305583685920207	0.774600182636694	-0.307794916331928	-0.2306535864969	0.299971442965589	0.497427323592699	-0.077141329835028
chr16	30579348	30579397	50	-	utr3	ZNF785	0.571122456061728	1	0.676860671145146	1	0.899430271982862	0.999373714722608	0.292981953086798	0.771307804425089	0.126476157656384	-0.226939606392481	0.222876850683696	0.413594666051722	0.353415764048865
chr16	30579694	30579793	100	-	utr3	ZNF785	0.881231572607523	1	0.766763777118324	1	0.915023073746773	0.999373714722608	0.860569944651666	0.959725317406108	-0.67858291288167	-0.226939606392481	0.222876850683696	0.413594666051722	-0.451643306489189
chr16	30581592	30581691	100	-	utr3	ZNF785	0.159785251513915	1	0.0936470137793861	1	0.307681624592016	0.999373714722608	0.367812282238472	0.797886876023124	-0.681018218523255	-0.226939606392481	0.222876850683696	0.413594666051722	-0.454078612130774
chr16	30582780	30583077	298	-	exon	ZNF785	0.13483760369016	1	0.139512039049193	1	0.373828596470545	0.999373714722608	0.00197203739008034	0.501492771179834	-0.0780565854035684	-0.226939606392481	0.222876850683696	0.413594666051722	0.148883020988913
chr16	30583176	30583324	149	-	utr3	ZNF785	0.556740105224863	1	0.670534027560592	1	0.684269144486317	0.999373714722608	0.12452852914888	0.681284800789289	-0.140692714681268	-0.226939606392481	0.222876850683696	0.413594666051722	0.0862468917112132
chr16	30604043	30604291	249	-	utr3	ZNF689	0.740282361256668	1	0.884081943387803	1	0.858720288201906	0.999373714722608	0.51071833622319	0.845003092163961	0.632727155378914	0.350061717531666	0.0707185927345425	0.197715374050423	0.282665437847247
chr16	30604587	30605330	744	-	exon	ZNF689	0.536401323929844	1	0.613408361283441	1	0.53617450069893	0.999373714722608	0.0257823746443818	0.623367681346996	0.589302691266897	0.350061717531666	0.0707185927345425	0.197715374050423	0.239240973735231
chr16	30774071	30774268	198	-	exon	RP11-2C24.3	0.912551292803943	1	0.630026497497778	1	0.856707763501474	0.999373714722608	0.52600853963534	0.850016811207753	-0.117264897738991	-0.494504214597971	0.0505273798988956	0.160917327759705	0.37723931685898
chr16	30774366	30774660	295	-	exon	RP11-2C24.3	0.733109623239854	1	0.937103503480281	1	0.910635707876826	0.999373714722608	0.316846096702065	0.778357081541346	-0.207018951175205	-0.494504214597971	0.0505273798988956	0.160917327759705	0.287485263422766
chr16	30774905	30775052	148	-	exon	RP11-2C24.3	0.740790916462553	1	0.5363804140725	1	0.812512941881752	0.999373714722608	0.764296365519702	0.926932381293263	-0.605327895919271	-0.494504214597971	0.0505273798988956	0.160917327759705	-0.1108236813213
chr16	30775788	30775886	99	-	exon	RP11-2C24.3	0.44065564541819	1	0.457521394756922	1	0.261099817034485	0.999373714722608	0.637475629053571	0.885025511361966	-0.191554286569398	-0.494504214597971	0.0505273798988956	0.160917327759705	0.302949928028573
chr16	30778599	30778748	150	-	utr3	ZNF629	0.834506516144524	1	0.655930160483788	1	0.745903160027742	0.999373714722608	0.694669710049226	0.905271914336885	-0.693112506180639	0.113508221998494	0.428988987902788	0.616010008691274	-0.806620728179133
chr16	30779147	30780095	949	-	utr3	ZNF629	0.578545286118397	1	0.330921068560473	1	0.664322333494321	0.999373714722608	0.38412347962983	0.804682444712392	-0.346386790929546	0.113508221998494	0.428988987902788	0.616010008691274	-0.45989501292804
chr16	30781043	30781193	151	-	utr3	ZNF629	0.448144100294774	1	0.616999153637504	1	0.787006205985534	0.999373714722608	0.392945461817318	0.80744537027654	0.077128609491889	0.113508221998494	0.428988987902788	0.616010008691274	-0.0363796125066047
chr16	30781542	30781692	151	-	utr3	ZNF629	0.967608308342504	1	0.804799858993564	1	0.935569124142756	0.999373714722608	0.677365469604346	0.899399113230621	0.168365353134142	0.113508221998494	0.428988987902788	0.616010008691274	0.0548571311356481
chr16	30782290	30782490	201	-	exon	ZNF629	0.594595337025261	1	0.627357135414917	1	0.583206854534728	0.999373714722608	0.0907794470428328	0.66508412738088	0.286947643770658	0.113508221998494	0.428988987902788	0.616010008691274	0.173439421772164
chr16	30783886	30784086	201	-	exon	ZNF629	0.893810940311292	1	0.791203326647374	1	0.864213244294006	0.999373714722608	0.383520788376432	0.804682444712392	0.424045300890141	0.113508221998494	0.428988987902788	0.616010008691274	0.310537078891647
chr16	30834176	30834425	250	-	utr3	BCL7C	0.684489578243833	1	0.753296322991608	1	0.881442176862267	0.999373714722608	0.375305152142125	0.800867391463437	0.150244878234465	-0.28716741798922	0.122899853886899	0.281074560899851	0.437412296223684
chr16	30834675	30834775	101	-	utr3	BCL7C	0.391971783531809	1	0.333437223490158	1	0.527732608289149	0.999373714722608	0.913699006854358	0.978311651072406	0.258692915735556	-0.28716741798922	0.122899853886899	0.281074560899851	0.545860333724776
chr16	30851314	30851364	51	-	utr3	BCL7C	0.815146900330834	1	0.843565133607568	1	0.902437217385301	0.999373714722608	0.749137552229442	0.923788797103817	-0.0531255400059059	-0.28716741798922	0.122899853886899	0.281074560899851	0.234041877983314
chr16	30894660	30894710	51	-	utr5	BCL7C	0.509268473280048	1	0.424518793159126	1	0.602445923694694	0.999373714722608	0.817024800994382	0.945037667608534	-0.398567589854359	-0.28716741798922	0.122899853886899	0.281074560899851	-0.11140017186514
chr16	30894910	30894960	51	-	utr5	BCL7C	0.564807632941823	1	0.552300471575532	1	0.699679154177839	0.999373714722608	0.531890892638062	0.851271804112936	-0.463257187016956	-0.28716741798922	0.122899853886899	0.281074560899851	-0.176089769027737
chr16	30919615	30919912	298	-	exon	FBXL19-AS1	0.207785829478368	1	0.132161472776503	1	0.280927729584	0.999373714722608	0.857999228319032	0.958848760381175	-0.256050146062759	0.0360501567813169	0.849369446768178	0.917518989882201	-0.292100302844076
chr16	30921689	30921788	100	-	exon	FBXL19-AS1	0.39789036034074	1	0.47433251598648	1	0.722447507303271	0.999373714722608	0.107697551906656	0.673366818366093	0.262395725634927	0.0360501567813169	0.849369446768178	0.917518989882201	0.22634556885361
chr16	30922035	30922331	297	-	exon	FBXL19-AS1	0.690805568462128	1	0.631134543805307	1	0.839792361323379	0.999373714722608	0.926690514308688	0.981904032463026	-0.111740854475177	0.0360501567813169	0.849369446768178	0.917518989882201	-0.147791011256493
chr16	30922479	30922528	50	-	exon	FBXL19-AS1	0.562103398875132	1	0.498108633030988	1	0.729803860081725	0.999373714722608	0.987486988944605	0.998783088448522	-0.384568107117848	0.0360501567813169	0.849369446768178	0.917518989882201	-0.420618263899165
chr16	31061640	31061988	349	-	exon	ZNF668	0.839181319851619	1	0.939058978303727	1	0.984219981392144	0.999373714722608	0.104167168718984	0.671784757073735	-0.427554990809036	-0.473236096076014	0.00991633894039807	0.0563137581768809	0.0456811052669778
chr16	31064218	31064367	150	-	exon	ZNF668	0.832777471941365	1	0.677746745442613	1	0.70223921470099	0.999373714722608	0.0923682104344992	0.66508412738088	-0.685363212186514	-0.473236096076014	0.00991633894039807	0.0563137581768809	-0.2121271161105
chr16	31090892	31091041	150	-	utr3	VKORC1	0.77584341567001	1	0.918185355892568	1	0.992874747056859	0.999373714722608	0.229465900622645	0.742976985815172	-0.456085887560882	-0.42032082350973	0.0247081805323585	0.101596529293429	-0.0357650640511525
chr16	31456959	31457306	348	-	exon	RP11-452L6.5	0.876865034804597	1	0.987185695551001	1	0.994019028350156	0.999373714722608	0.301723950291315	0.774600182636694	-0.222763367336049	0.0192427499538641	0.918565534528364	0.956380353599211	-0.242006117289913
chr16	31457802	31457951	150	-	exon	RP11-452L6.5	0.77976220666212	1	0.675382188200723	1	0.759054512960232	0.999373714722608	0.649497503774814	0.88971932750114	-0.314129531482368	0.0192427499538641	0.918565534528364	0.956380353599211	-0.333372281436233
chr16	31459339	31459438	100	-	exon	RP11-452L6.5	0.687807791549342	1	0.622044613316607	1	0.74310234019472	0.999373714722608	0.848505481384389	0.955119311863019	-0.565504208742086	0.0192427499538641	0.918565534528364	0.956380353599211	-0.58474695869595
chr16	31459587	31459637	51	-	exon	RP11-452L6.5	0.968061093904569	1	0.906591256542393	1	0.688309777284369	0.999373714722608	0.720971914141951	0.915009680018658	-0.534835978479885	0.0192427499538641	0.918565534528364	0.956380353599211	-0.554078728433749
chr16	31490614	31490813	200	-	utr3	C16orf58	0.752238870078956	1	0.52334412281719	1	0.815056640211375	0.999373714722608	0.745689180688309	0.92246349848826	-0.134648306218461	0.0731961247882587	0.587451231024468	0.74227548627373	-0.207844431006719
chr16	33687123	33687220	98	-	exon	BMS1P8	0.602173081064521	1	0.562953633201443	1	0.515345456915354	0.999373714722608	0.896419639322869	0.973862152209713	-0.845680831156467	-0.326247651067808	0.108950183047681	0.259688731838198	-0.519433180088659
chr16	46581743	46581990	248	-	exon	SHCBP1	0.739159284183361	1	0.912167823254244	1	0.907246617187423	0.999373714722608	0.0149862262719263	0.571748969793884	0.256708191707573	0.272499926102394	0.168975271184657	0.345264949329388	-0.0157917343948217
chr16	46802750	46802900	151	-	utr3	C16orf87	0.410999988847719	1	0.371542614857101	1	0.312548037985626	0.999373714722608	0.94112027600809	0.985680674029706	0.0595262561032607	0.258503418757201	0.197079088067833	0.381880750815001	-0.198977162653941
chr16	46956802	46957050	249	-	utr3	DNAJA2	0.481685214995459	1	0.413919512783143	1	0.572603729263117	0.999373714722608	0.754473868249248	0.925348769534536	-0.00321748213708832	0.424530892191793	0.000533130074715689	0.00862882238296621	-0.427748374328881
chr16	47083238	47083537	300	-	exon	NETO2	0.940925959570759	1	0.948665506311947	1	0.927009617893273	0.999373714722608	0.169269609557591	0.712964349514661	0.724068656238166	0.815909792906228	0.00139287786174234	0.0161388475704648	-0.0918411366680623
chr16	48361430	48362426	997	-	utr3	SIAH1	0.253887007829358	1	0.260807563830854	1	0.448548633221329	0.999373714722608	0.952027668824498	0.989786127768858	0.0810671348725812	-0.148823803564281	0.433011352943708	0.619697171396403	0.229890938436862
chr16	48542820	48543019	200	-	utr3	N4BP1	0.133834268541698	1	0.250587882800767	1	0.444277366092243	0.999373714722608	0.166708362062207	0.711039180689744	-0.0797918226473816	0.102469516702601	0.303481599662813	0.500771927179121	-0.182261339349983
chr16	48560786	48560936	151	-	exon	N4BP1	0.807356237067381	1	0.707540641728755	1	0.885335527669808	0.999373714722608	0.215103587060937	0.738894210541243	0.149840371368274	0.102469516702601	0.303481599662813	0.500771927179121	0.0473708546656723
chr16	48561085	48561285	201	-	exon	N4BP1	0.611257006065555	1	0.568351719965456	1	0.721382122898083	0.999373714722608	0.720744580297614	0.914854302304253	0.230501354834381	0.102469516702601	0.303481599662813	0.500771927179121	0.128031838131779
chr16	48561834	48562333	500	-	exon	N4BP1	0.8626282017232	1	0.732554290547736	1	0.804266460080619	0.999373714722608	0.593909285652085	0.869112958146963	0.197684233471522	0.102469516702601	0.303481599662813	0.500771927179121	0.0952147167689206
chr16	50313737	50313837	101	-	utr3	BRD7	0.686612055305874	1	0.591105902754148	1	0.703854962502324	0.999373714722608	0.925127360947199	0.981119506063816	-1.16737449550294	-0.136348257335582	0.386175815012066	0.578052228557087	-1.03102623816736
chr16	50314186	50314236	51	-	utr3	BRD7	0.954683173917546	1	0.985168009086417	1	0.952104680577081	0.999373714722608	0.718573451051749	0.91434910527411	-0.894223140294803	-0.136348257335582	0.386175815012066	0.578052228557087	-0.757874882959221
chr16	50314336	50314486	151	-	utr3	BRD7	0.460607785917002	1	0.355803815680977	1	0.636972030575968	0.999373714722608	0.310811753447443	0.775322531441682	-0.764117275508703	-0.136348257335582	0.386175815012066	0.578052228557087	-0.627769018173121
chr16	50315235	50315934	700	-	utr3	BRD7	0.561749315366014	1	0.688137908916649	1	0.600299728771183	0.999373714722608	0.0306740061759745	0.630564598162278	0.590434392393858	-0.136348257335582	0.386175815012066	0.578052228557087	0.726782649729441
chr16	50316734	50316883	150	-	utr3	BRD7	0.160042963711066	1	0.238068583305654	1	0.195978184740716	0.999373714722608	0.214855294783852	0.738828597735326	0.736376565437322	-0.136348257335582	0.386175815012066	0.578052228557087	0.872724822772905
chr16	51137117	51137266	150	-	utr3	SALL1	0.976149185100474	1	0.929964344606011	1	0.952791212214315	0.999373714722608	0.500874821242938	0.841435526323335	0.229854011746972	0.587198117799911	0.00055729332045247	0.00889320852577564	-0.357344106052939
chr16	51138798	51139294	497	-	exon	SALL1	0.961204658490854	1	0.857304882015419	1	0.995309581239947	0.999373714722608	0.751455537663724	0.924345334904208	0.527656912630091	0.587198117799911	0.00055729332045247	0.00889320852577564	-0.0595412051698208
chr16	51141379	51141429	51	-	exon	SALL1	0.673511482449014	1	0.579545767176519	1	0.733866913714181	0.999373714722608	0.684879865579487	0.902563010477878	0.537070771119297	0.587198117799911	0.00055729332045247	0.00889320852577564	-0.0501273466806138
chr16	51141826	51141975	150	-	utr5	SALL1	0.392920581070731	1	0.477523825763223	1	0.558291533607904	0.999373714722608	0.0424407392370273	0.640197255599357	0.760789020096773	0.587198117799911	0.00055729332045247	0.00889320852577564	0.173590902296861
chr16	51150402	51150551	150	-	utr5	SALL1	0.815848498617034	1	0.900351504754311	1	0.928229257750065	0.999373714722608	0.521612148658385	0.848543818238527	-0.484389481090271	0.587198117799911	0.00055729332045247	0.00889320852577564	-1.07158759889018
chr16	52438802	52438951	150	-	utr3	TOX3	0.568276038040497	1	0.540247470553052	1	0.699518344067039	0.999373714722608	0.922619641377901	0.98015622812046	0.625617075209323	0.56486087989806	0.00244475465534299	0.0229082921494571	0.0607561953112626
chr16	52439101	52439300	200	-	utr3	TOX3	0.270016583708519	1	0.39256239086974	1	0.562212858410744	0.999373714722608	0.00954969131024053	0.571748969793884	0.93650122598223	0.56486087989806	0.00244475465534299	0.0229082921494571	0.371640346084169
chr16	52439648	52439897	250	-	exon	TOX3	0.882822503269513	1	0.973689219959195	1	0.91943149916355	0.999373714722608	0.576663629233172	0.862644421317864	0.662970975217187	0.56486087989806	0.00244475465534299	0.0229082921494571	0.0981100953191267
chr16	53492328	53492427	100	-	utr3	AKTIP	0.863167302170913	1	0.768492279503482	1	0.773666549111395	0.999373714722608	0.934431627606578	0.983696659469112	0.020383529508161	0.154623999854823	0.434280372719023	0.620805731437338	-0.134240470346662
chr16	54284620	54284669	50	-	exon	IRX3	0.987846755112576	1	0.987618442161463	1	0.964514189716829	0.999373714722608	0.105114852413463	0.671784757073735	-0.0710517290752942	-0.415983144218288	0.0123063642663038	0.0644268010316458	0.344931415142994
chr16	54284916	54285261	346	-	exon	IRX3	0.884746402056703	1	0.973858280808276	1	0.993148572513122	0.999373714722608	0.183112648978116	0.723651804731275	-0.650512894969867	-0.415983144218288	0.0123063642663038	0.0644268010316458	-0.234529750751578
chr16	56362643	56362742	100	-	utr3	AMFR	0.591108331721423	1	0.458678424373656	1	0.68264562256763	0.999373714722608	0.978464381358492	0.997309037063706	0.104092436820988	0.574299280966451	0.00129104085247359	0.0153896029442428	-0.470206844145463
chr16	56667380	56668065	686	-	utr5	MT1G	0.548660829234723	1	0.630221129685653	1	0.652819156484834	0.999373714722608	0.0303418620195764	0.630564598162278	-0.474817753023033	-0.749723240517235	0.0199202923698312	0.0877147314630976	0.274905487494203
chr16	57154114	57154264	151	-	utr3	FAM192A	0.827086312646989	1	0.927242669437	1	0.962552996515099	0.999373714722608	0.604673440271136	0.873028546137078	-0.181618630944969	-0.00671716927797755	0.944916941086645	0.970734437541101	-0.174901461666992
chr16	57252335	57252485	151	-	utr3	PLLP	0.48955300718494	1	0.426957331127585	1	0.716837163822677	0.999373714722608	0.36430721768079	0.796319188138306	0.259384365597391	-0.38217962552052	0.0265274819347577	0.10629259934792	0.641563991117912
chr16	57255930	57255980	51	-	utr3	PLLP	0.399355117529428	1	0.43090332622275	1	0.692481569154108	0.999373714722608	0.064135322786706	0.653414641736866	-0.0126088893841197	-0.38217962552052	0.0265274819347577	0.10629259934792	0.369570736136401
chr16	57256363	57256812	450	-	utr3	PLLP	0.76398147271231	1	0.923456897911314	1	0.888765766651009	0.999373714722608	0.226472210042454	0.74194703081009	-0.453521834390989	-0.38217962552052	0.0265274819347577	0.10629259934792	-0.0713422088704685
chr16	57428861	57429009	149	-	utr3	CIAPIN1	0.773240192461286	1	0.970810750461038	1	0.992370125046401	0.999373714722608	0.550312936352944	0.85581639694687	-0.0785621441641946	0.125177911552683	0.339412062651075	0.535220674113735	-0.203740055716878
chr16	57473069	57473418	350	-	utr3	DOK4	0.915560004513217	1	0.710015818353686	1	0.880648555473779	0.999373714722608	0.352989122831968	0.792947800306967	-0.0580662893336386	0.103614319149845	0.585566040545675	0.740818158523863	-0.161680608483484
chr16	57512377	57512724	348	-	utr3	CCDC102A	0.359431714548387	1	0.48167422988908	1	0.77442181496933	0.999373714722608	0.420723168573227	0.817640918521522	0.0605039594175491	0.107665991857519	0.583548148567839	0.739444544844377	-0.0471620324399697
chr16	57528828	57528878	51	-	exon	CCDC102A	0.893124125708712	1	0.844427511062518	1	0.737950461182499	0.999373714722608	0.188619059634707	0.728861991926025	-0.703464340712877	0.107665991857519	0.583548148567839	0.739444544844377	-0.811130332570396
chr16	57994916	57994966	51	-	utr3	ZNF319	0.911031345395385	1	0.814136861817601	1	0.986958764503967	0.999373714722608	0.521940458079316	0.848543818238527	-0.298276824727803	0.402757833243169	0.0306110325374036	0.116139854205604	-0.701034657970972
chr16	57996258	57996556	299	-	utr3	ZNF319	0.836529621062503	1	0.922568105834592	1	0.836013180518605	0.999373714722608	0.269091450981495	0.760837284431213	0.0164992378180639	0.402757833243169	0.0306110325374036	0.116139854205604	-0.386258595425105
chr16	57996705	57996805	101	-	exon	ZNF319	0.63755995578554	1	0.517188578766877	1	0.785693136483502	0.999373714722608	0.709936278569731	0.911055143943893	0.164311231013922	0.402757833243169	0.0306110325374036	0.116139854205604	-0.238446602229247
chr16	57997003	57997202	200	-	exon	ZNF319	0.506660346391645	1	0.449880899507639	1	0.787692375439526	0.999373714722608	0.281142979751583	0.765466943821606	0.113699065755501	0.402757833243169	0.0306110325374036	0.116139854205604	-0.289058767487668
chr16	58113736	58113934	199	-	utr3	CFAP20	0.983795596049894	1	0.738138213460702	1	0.859981836985665	0.999373714722608	0.589743529380631	0.867520681410164	-0.291594378874459	0.113856208276975	0.422983593274254	0.610177747293741	-0.405450587151434
chr16	58158155	58158255	101	-	utr3	CSNK2A2	0.702427310193568	1	0.869177605086519	1	0.869093121946761	0.999373714722608	0.443330844949837	0.824689885332199	-0.110283780385484	0.050904289989559	0.586450441466338	0.741593309063311	-0.161188070375043
chr16	58159700	58159849	150	-	utr3	CSNK2A2	0.422895592870653	1	0.339700744652217	1	0.305345095252615	0.999373714722608	0.720559519491691	0.914854302304253	-1.18790654882014	0.050904289989559	0.586450441466338	0.741593309063311	-1.2388108388097
chr16	58163773	58164071	299	-	utr3	CSNK2A2	0.85224872266757	1	0.954454110686618	1	0.986526700552322	0.999373714722608	0.303113357821925	0.774600182636694	0.226521044417235	0.050904289989559	0.586450441466338	0.741593309063311	0.175616754427676
chr16	58666757	58666856	100	-	utr3	SLC38A7	0.864111352980266	1	0.692905213674048	1	0.833046537923079	0.999373714722608	0.281383482946251	0.765466943821606	-0.15129146666258	-0.0881993436127056	0.528009352544611	0.697376909907368	-0.0630921230498743
chr16	58666956	58667056	101	-	utr3	SLC38A7	0.816515635762574	1	0.975848384762037	1	0.962688022170837	0.999373714722608	0.688868180141636	0.903920394518253	-0.281690266723498	-0.0881993436127056	0.528009352544611	0.697376909907368	-0.193490923110792
chr16	58667156	58667306	151	-	utr3	SLC38A7	0.624558113288618	1	0.72040244680178	1	0.779063814413933	0.999373714722608	0.220923195001206	0.740901976724905	-0.145656858987893	-0.0881993436127056	0.528009352544611	0.697376909907368	-0.0574575153751872
chr16	58707924	58708072	149	-	utr3	GOT2	0.99885217718817	1	0.793605904362739	1	0.996248485685372	0.999373714722608	0.662795946123947	0.894380774724997	0.231108167071765	0.290864899276844	0.0217793910310776	0.0930855594022457	-0.0597567322050791
chr16	66510691	66510890	200	-	utr3	TK2	0.657857946932681	1	0.496381379150208	1	0.664965660308548	0.999373714722608	0.0800881278801144	0.657720418929238	-0.547395666845985	-0.0218201937605088	0.882398290951796	0.936407456395935	-0.525575473085477
chr16	66723436	66724674	1239	-	utr3	DYNC1LI2	0.453868512439708	1	0.385964853365146	1	0.441791066767343	0.999373714722608	0.889745748668219	0.97191222134024	-0.315591683107412	0.338322088517954	0.122044212295977	0.279805531630355	-0.653913771625366
chr16	67148303	67148451	149	-	utr3	B3GNT9	0.739956023929935	1	0.575696545307822	1	0.709677186582442	0.999373714722608	0.987433065543484	0.998783088448522	-0.568952192619672	0.277845518629106	0.248200132836847	0.443311414920167	-0.846797711248778
chr16	67149687	67149736	50	-	exon	B3GNT9	0.594312751876689	1	0.588596827178645	1	0.657413096652314	0.999373714722608	0.212279877333719	0.73743428382163	0.661957502671068	0.277845518629106	0.248200132836847	0.443311414920167	0.384111984041962
chr16	67150082	67150280	199	-	exon	B3GNT9	0.450795446227302	1	0.409258068332632	1	0.45307287935929	0.999373714722608	0.388983656481707	0.806095210115838	0.103107206379338	0.277845518629106	0.248200132836847	0.443311414920167	-0.174738312249768
chr16	67154328	67154871	544	-	utr3	TRADD	0.460685525683174	1	0.536747654642647	1	0.62406447162211	0.999373714722608	0.0349439195722281	0.640197255599357	-0.200216906523718	-0.318445992303304	0.129594262391901	0.290532402426157	0.118229085779585
chr16	67156649	67159854	3206	-	utr5	TRADD	0.182072348257007	1	0.222317230260774	1	0.560443690804534	0.999373714722608	0.0477889832905937	0.640197255599357	-0.20200064016681	-0.318445992303304	0.129594262391901	0.290532402426157	0.116445352136493
chr16	67180092	67180291	200	-	exon	KIAA0895L	0.174428149802969	1	0.143592959002757	1	0.349257911723477	0.999373714722608	0.184238961328971	0.724118431299543	-0.537522491107133	-0.367430272770343	0.040048520702116	0.138288834620116	-0.17009221833679
chr16	67180590	67180640	51	-	utr5	KIAA0895L	0.607081478933467	1	0.575573489910267	1	0.859462157528484	0.999373714722608	0.187290857416667	0.727769416084133	-0.788992281598615	-0.367430272770343	0.040048520702116	0.138288834620116	-0.421562008828271
chr16	67183393	67183493	101	-	utr5	KIAA0895L	0.9815068270986	1	0.908420141241895	1	0.984086946818417	0.999373714722608	0.7307318686628	0.918121584340125	-0.37139853358544	-0.367430272770343	0.040048520702116	0.138288834620116	-0.00396826081509649
chr16	67210189	67210337	149	-	utr5	LRRC29	0.636298369458328	1	0.669695284595618	1	0.720451900359544	0.999373714722608	0.66380447938792	0.894828776676904	-0.167302702456113	-0.586557911963343	0.00857846533207345	0.0513956349192674	0.41925520950723
chr16	67438313	67438362	50	-	utr3	ATP6V0D1	0.779342868898687	1	0.935162577355297	1	0.976377098458842	0.999373714722608	0.161050999788658	0.711039180689744	-0.307131527971246	-0.00869604054616336	0.957185209679455	0.977014073503758	-0.298435487425082
chr16	67663044	67663143	100	-	utr3	ENKD1	0.464676119807705	1	0.315121068073477	1	0.583101694577991	0.999373714722608	0.981772808420212	0.998052195567989	-0.636032056835954	-0.350522303505867	0.0293242316457632	0.113069729953551	-0.285509753330087
chr16	67666646	67666819	174	-	utr5	ENKD1	0.872685765873129	1	0.938313109530235	1	0.990420412526436	0.999373714722608	0.243008051240235	0.748260196619166	-0.525962068626746	-0.350522303505867	0.0293242316457632	0.113069729953551	-0.175439765120879
chr16	67667166	67667265	100	-	exon	ENKD1	0.679822271301139	1	0.794876230755874	1	0.940483975677067	0.999373714722608	0.246924961691701	0.751243879746577	-0.407939935530051	-0.350522303505867	0.0293242316457632	0.113069729953551	-0.0574176320241844
chr16	67674581	67674631	51	-	utr3	GFOD2	0.586770410248222	1	0.766319357010844	1	0.928505722308523	0.999373714722608	0.0732858945963697	0.656007561162849	-0.319205278816897	-0.0886687797853142	0.616733686722642	0.763381527661205	-0.230536499031583
chr16	67674930	67675129	200	-	utr3	GFOD2	0.526461385273143	1	0.60271715225185	1	0.661492962385309	0.999373714722608	0.0462193675341571	0.640197255599357	-0.34606208891821	-0.0886687797853142	0.616733686722642	0.763381527661205	-0.257393309132896
chr16	67675329	67675827	499	-	utr3	GFOD2	0.907068073744743	1	0.723735391051245	1	0.871716722906611	0.999373714722608	0.252958149084048	0.753712752649791	-0.274471696376324	-0.0886687797853142	0.616733686722642	0.763381527661205	-0.18580291659101
chr16	67685164	67685313	150	-	utr3	GFOD2	0.70444671813038	1	0.787379865601009	1	0.861055022610573	0.999373714722608	0.0646965683117114	0.653465982801958	0.150721488764858	-0.0886687797853142	0.616733686722642	0.763381527661205	0.239390268550172
chr16	67685463	67685712	250	-	exon	GFOD2	0.859984874173863	1	0.915654146729863	1	0.944051481786067	0.999373714722608	0.302508490691895	0.774600182636694	-0.0338433565369212	-0.0886687797853142	0.616733686722642	0.763381527661205	0.0548254232483931
chr16	67723116	67723215	100	-	utr3	RANBP10	0.374878293914977	1	0.317781845906266	1	0.540096091820746	0.999373714722608	0.222606115444227	0.741325643160163	-1.18118455811921	0.371891468701495	0.015708768553716	0.0753900807455245	-1.5530760268207
chr16	67723314	67723563	250	-	utr3	RANBP10	0.836047894717578	1	0.924522071316842	1	0.972338452126741	0.999373714722608	0.606751181877691	0.873920149820554	-0.0161872162474721	0.371891468701495	0.015708768553716	0.0753900807455245	-0.388078684948967
chr16	67724656	67725252	597	-	utr3	RANBP10	0.914428654858246	1	0.744409360942966	1	0.928056563800964	0.999373714722608	0.595634561920447	0.869452286407507	0.377548001894337	0.371891468701495	0.015708768553716	0.0753900807455245	0.00565653319284187
chr16	67726345	67726395	51	-	utr3	RANBP10	0.95809488706634	1	0.929374692477018	1	0.987671021011331	0.999373714722608	0.637384417175761	0.885025511361966	0.483929340614101	0.371891468701495	0.015708768553716	0.0753900807455245	0.112037871912606
chr16	67929619	67929816	198	-	utr3	CTRL	0.41704451002202	1	0.32128543658163	1	0.565045698731711	0.999373714722608	0.535651275529795	0.851271804112936	-0.607503431026132	0.478907883419979	0.628389816038341	NA	-1.08641131444611
chr16	67940146	67940295	150	-	utr3	LCAT	0.229620989887421	1	0.156612797261574	1	0.530381423673106	0.999373714722608	0.755231115862592	0.925348769534536	-0.918993874834317	-0.778733737463377	6.61475301604164e-07	0.000120464246338706	-0.14026013737094
chr16	67944174	67944674	501	-	utr3	SLC12A4	0.840477415958446	1	0.965031727330066	1	0.966131416069618	0.999373714722608	0.195486880450201	0.733014029596802	-0.315345675198353	0.0451288481357519	0.820233424620129	0.899278897571802	-0.360474523334104
chr16	67963525	67963946	422	-	utr5	SLC12A4	0.598734866212754	1	0.664308666062095	1	0.784904701614154	0.999373714722608	0.107937534614909	0.673366818366093	0.276990470693392	0.0451288481357519	0.820233424620129	0.899278897571802	0.23186162255764
chr16	68021323	68022358	1036	-	utr3	DDX28	0.443284515491544	1	0.236315105600034	1	0.492214697806839	0.999373714722608	0.995788934275838	1	-0.157605672842412	0.167215107911013	0.204982180780485	0.391314706479957	-0.324820780753425
chr16	68022604	68022654	51	-	exon	DDX28	0.874655401522013	1	0.823100239727951	1	0.981344395837332	0.999373714722608	0.137818696265477	0.688122798468682	0.179899553203969	0.167215107911013	0.204982180780485	0.391314706479957	0.0126844452929564
chr16	68226614	68226664	51	-	exon	RP11-96D1.11	0.840507915659045	1	0.666513755004307	1	0.722585466054601	0.999373714722608	0.770916231234074	0.92854885079221	-0.300837843373147	NA	NA	NA	NA
chr16	68229210	68229757	548	-	utr3	ESRP2	0.826007607961003	1	0.581354129998261	1	0.700878984389598	0.999373714722608	0.867113812332834	0.962727367458997	-0.420827798963236	0.0997182656305992	0.611156277467811	0.759596559180616	-0.520546064593835
chr16	68229856	68230055	200	-	utr3	ESRP2	0.706869975776936	1	0.826644280346013	1	0.799629675094691	0.999373714722608	0.189650081829635	0.728861991926025	-0.0105025419318021	0.0997182656305992	0.611156277467811	0.759596559180616	-0.110220807562401
chr16	68259759	68259808	50	-	exon	RP11-96D1.7	0.838739419193785	1	0.652111018751651	1	0.82195027215325	0.999373714722608	0.288379076921383	0.768760169661883	-0.0752237494555689	-0.947070134422745	0.317361092211491	NA	0.871846384967177
chr16	68298141	68298191	51	-	utr3	SLC7A6OS	0.990061863215778	1	0.864048984885538	1	0.855786230562813	0.999373714722608	0.825817841608428	0.948266309850516	0.72904777158641	0.168153492373639	0.235246494722212	0.428160334249297	0.560894279212772
chr16	68298589	68298888	300	-	utr3	SLC7A6OS	0.865558887718902	1	0.963366361503455	1	0.895044156043495	0.999373714722608	0.591161427184843	0.868173474462789	0.454931030142699	0.168153492373639	0.235246494722212	0.428160334249297	0.28677753776906
chr16	68301178	68301327	150	-	utr3	SLC7A6OS	0.965156366126557	1	0.753333956362509	1	0.887801809491092	0.999373714722608	0.662653857786241	0.894301481130567	0.0079471896854327	0.168153492373639	0.235246494722212	0.428160334249297	-0.160206302688206
chr16	69118109	69118408	300	-	utr3	CHTF8	0.799168445809292	1	0.581743388427014	1	0.738311618112803	0.999373714722608	0.285742098337786	0.76762660549842	-0.168377092096106	0.583564378062873	0.00148417224306642	0.0168208537780692	-0.751941470158978
