## Additional file 4: Peaks and statistical test results for experiments in Figures 3-4. for "Limits in the detection of m^6^A changes using MeRIP/m^6^A-seq": positive_batista_mettl3_2014_deq_results.txt (part 2 of 3)

seqnames	start	end	width	strand	annot	main.gene	deseq2.p	deseq2.padj	edger.p	edger.padj	qnb.p	qnb.padj	metdiff.p	metdiff.padj	peak.l2fc	gene.l2fc	gene.p	gene.padj	diff.l2fc
chr14	67072095	67072245	151	-	utr5	Ppp2r2a	0.217918554698944	NA	0.179314050920061	1	0.301296144368547	0.71758049038637	0.615991438394284	0.797140642738159	0.582717295291542	-0.404698516717107	2.6279081734154e-06	7.30997348930908e-05	0.987415812008649
chr14	67676679	67677822	1144	-	utr3	Cdca2	0.918312082225661	0.980006893825462	0.580632211246946	1	0.601057761264842	0.895130840007644	0.417779498543644	0.687384876464998	-0.355652561421274	-0.354012093287094	1.95542689729769e-05	0.000421915016797659	-0.00164046813417978
chr14	67755825	67756374	550	-	utr3	Dock5	0.311343678103458	0.741620072165378	0.122599304080268	1	0.0488184296889435	0.325644464841589	0.279333331524277	0.617357850753206	-0.683168318657626	-0.459638980700829	2.3638739805933e-06	6.68442874263836e-05	-0.223529337956797
chr14	68120324	68120423	100	-	exon	Nefm	0.377499482172722	NA	0.27917462069314	1	0.390907313830724	0.782898570781208	0.764321355637113	0.879354106507202	1.10309748961571	0.30892699310783	0.24480546649424	0.520073582420022	0.79417049650788
chr14	68120573	68120672	100	-	exon	Nefm	0.972893750643019	NA	0.923365277662157	1	0.937132756350721	0.987249694905713	0.416261078136018	0.686487879909256	-0.0924962661863097	0.30892699310783	0.24480546649424	0.520073582420022	-0.40142325929414
chr14	69244783	69244982	200	-	utr3	Slc25a37	0.111265835121921	0.499838894977686	0.101718149282536	1	0.104919835011309	0.467677960364694	0.97510471875464	0.994143584045106	0.206559542913389	-0.383181554015379	0.00531656449367857	0.0398319461627328	0.589741096928768
chr14	69248651	69249149	499	-	utr3	Slc25a37	0.100705468705065	0.473391454398096	0.126058963566895	1	0.0337836506077716	0.26604246260158	0.822483933422085	0.910643994404968	0.400626042086282	-0.383181554015379	0.00531656449367857	0.0398319461627328	0.783807596101661
chr14	69249298	69249447	150	-	exon	Slc25a37	0.441003017896942	NA	0.413204292368345	1	0.431493049993	0.804404554115299	0.973797664973133	0.993290929065928	-0.0627287734940113	-0.383181554015379	0.00531656449367857	0.0398319461627328	0.320452780521368
chr14	69705153	69705399	247	-	exon	R3hcc1	0.202399602008403	0.639806458277865	0.222676150862849	1	0.286331969102506	0.707843518583406	0.990517120219188	1	0.0347288684094333	-0.303824086249472	0.0732041560398643	0.250519259131162	0.338552954658905
chr14	69705547	69705646	100	-	exon	R3hcc1	0.69758720183618	NA	0.451775636709783	1	0.527374090316322	0.857532302721759	0.122484865721108	0.547528403794762	-0.608908054907426	-0.303824086249472	0.0732041560398643	0.250519259131162	-0.305083968657954
chr14	69717000	69717298	299	-	utr3	Chmp7	0.138349562077427	0.554037909428956	0.055077865331173	1	0.0140869495865912	0.165462390139757	0.139710345566375	0.553614458859964	-1.01840380559415	-0.411022284281404	0.000245975207113963	0.00351415206983526	-0.607381521312742
chr14	69718141	69718240	100	-	utr3	Chmp7	0.335446360553256	NA	0.150210108483467	1	0.333852290762589	0.740736177157673	0.0610831018670219	0.516654972750793	-1.17633985197811	-0.411022284281404	0.000245975207113963	0.00351415206983526	-0.76531756769671
chr14	69787134	69787284	151	-	utr3	Rhobtb2	0.696586577608286	NA	0.757467884408921	1	0.720632191020985	0.941654454133801	0.0515140929553047	0.516654972750793	-0.340060058839584	-0.481083597002366	0.00645069949772386	0.0455551467114335	0.141023538162782
chr14	69787533	69787633	101	-	exon	Rhobtb2	0.428831739726987	NA	0.190686698525395	1	0.234121822182708	0.65549827052483	0.106533194947463	0.538037803068996	-1.38871404536125	-0.481083597002366	0.00645069949772386	0.0455551467114335	-0.907630448358884
chr14	69796440	69796889	450	-	exon	Rhobtb2	0.535092210347374	NA	0.57291365754848	1	0.549275306689684	0.870867986849821	0.650299083223851	0.814653816384474	-0.203483817739741	-0.481083597002366	0.00645069949772386	0.0455551467114335	0.277599779262625
chr14	70154554	70154753	200	-	utr3	9930012K11Rik	0.798082475378026	NA	0.877668244143967	1	0.950914382505843	0.987249694905713	0.378953808118876	0.670496045282171	0.185018699667841	-0.482878890373998	0.148926154382501	0.391612132567617	0.667897590041839
chr14	70157427	70157527	101	-	exon	9930012K11Rik	0.0983473614210756	NA	0.0175511629564026	1	0.100494450433696	0.457177486324979	0.00636429569485653	0.515543300361009	-3.17640422902067	-0.482878890373998	0.148926154382501	0.391612132567617	-2.69352533864667
chr14	70306319	70306669	351	-	utr3	Slc39a14	0.387645962377151	0.783544270177936	0.523371510860539	1	0.636004658070926	0.910514774036828	0.426959609354634	0.693582420186205	-0.0438120281975875	0.0164568717535617	0.86303118060807	0.946161491792023	-0.0602688999511492
chr14	70439052	70439298	247	-	utr3	Polr3d	0.0993351358569571	0.472738562559444	0.0241185532189673	1	0.0697815864539026	0.387092455412816	0.202033672964265	0.580435774255271	-0.545869549801069	0.00447012237538887	0.969265162851602	0.989699730429664	-0.550339672176458
chr14	70583396	70583644	249	-	utr3	Fam160b2	0.239025104363941	NA	0.222458931165176	1	0.123461763048505	0.503375026347581	0.904611850593169	0.954560185728156	0.277054359308547	-0.619879275578833	0.00239039009170902	0.0212551743961991	0.89693363488738
chr14	70584540	70584740	201	-	utr3	Fam160b2	0.852772083004873	NA	0.951655578573046	1	0.957972681023709	0.987249694905713	0.038842363040677	0.515543300361009	-0.775965497633731	-0.619879275578833	0.00239039009170902	0.0212551743961991	-0.156086222054898
chr14	70604000	70604149	150	-	utr3	Dmtn	0.0122293453286704	0.15709008628756	0.00652223157740868	1	0.000602157673376747	0.0226156974903554	0.0272146189928439	0.515543300361009	-1.12315250833531	-0.0720897010613631	0.503705874333676	0.756334084394167	-1.05106280727395
chr14	70604298	70604597	300	-	utr3	Dmtn	0.0738998147868178	0.415635043647937	0.103134209763123	1	0.0296957187482228	0.248623949193216	0.180841162788813	0.569714095503096	0.770881597525642	-0.0720897010613631	0.503705874333676	0.756334084394167	0.842971298587005
chr14	70636501	70636600	100	-	utr3	Fgf17	0.111865164352963	NA	0.0274759732429672	1	0.0196749806870225	0.201474840842166	0.101968020958753	0.537221013590067	-1.25070735672902	0.260794782391729	0.11291415083943	0.328403209575158	-1.51150213912075
chr14	72584612	72584712	101	-	exon	Fndc3a	0.627626228788253	NA	0.47504608766353	1	0.768514328153074	0.959509020653435	0.111449325732989	0.541051393556599	-0.495060612581778	-0.306968262732205	0.00048377243638739	0.00615784150622458	-0.188092349849573
chr14	73239664	73239763	100	-	exon	Rb1	0.0960099508791897	NA	0.0678281923885124	1	0.054878923391485	0.341976273427731	0.847381569979747	0.924169209986135	0.0747127331197458	-0.74173951118563	1.12916010986253e-09	6.85425279133442e-08	0.816452244305376
chr14	75703646	75703845	200	-	utr3	Cog3	0.614875775456378	0.898003999408032	0.720663453054097	1	0.383251060041957	0.775804046285513	0.237329340032471	0.601653994035632	-0.555142804894868	-0.429436732488218	0.000393433554780683	0.00521194519029541	-0.12570607240665
chr14	75897181	75897572	392	-	utr3	Gtf2f2	0.0432438519095849	0.320332261817925	0.00737422439420774	1	0.0217688824738273	0.213518602430048	0.0605382117407014	0.516654972750793	-0.630563952849775	0.116698220077181	0.241513246434185	0.516130170520748	-0.747262172926956
chr14	76090676	76095036	4361	-	exon	Gpalpp1	0.314646239188538	NA	0.284697353616882	1	0.380631555582298	0.77404616754744	0.640540456854395	0.809028572241953	0.359892648300523	-0.28241964045879	0.00335029380151966	0.0276361731202966	0.642312288759314
chr14	78510559	78510708	150	-	exon	Akap11	0.853402171670161	NA	0.987040983860604	1	0.938083982535774	0.987249694905713	0.645605852642556	0.812397573396415	-0.256209930764346	-0.398346216111773	2.04726053705692e-05	0.000439645981369864	0.142136285347428
chr14	78513001	78513400	400	-	exon	Akap11	0.84956508011323	NA	0.661921996874958	1	0.751487630322475	0.954127240350294	0.592370796096035	0.784246882885371	-1.0841352797731	-0.398346216111773	2.04726053705692e-05	0.000439645981369864	-0.685789063661326
chr14	79343129	79343229	101	-	utr3	Naa16	0.206991508469902	NA	0.184401610371284	1	0.208975983176362	0.627543141508545	0.487806873847412	0.726870821912458	0.477650557240809	-0.479928935599776	6.99079382301675e-06	0.000170500467919219	0.957579492840586
chr14	79461281	79461380	100	-	utr3	Wbp4	0.253954107243223	NA	0.0881547293334545	1	0.141269227378433	0.531452829578835	0.124760447149278	0.549003918560343	-0.960716607837966	-0.151979053390438	0.178088489369764	0.432469501168231	-0.808737554447527
chr14	79461878	79461978	101	-	utr3	Wbp4	0.616341539553756	0.898161631311109	0.775645024788833	1	0.943464283952752	0.987249694905713	0.583094843903272	0.777790044703701	-0.164540838602045	-0.151979053390438	0.178088489369764	0.432469501168231	-0.012561785211607
chr14	99076995	99077343	349	-	utr3	Dis3	0.149691845693051	0.570806075746521	0.0338484101275648	1	0.0592254883978479	0.35526818189208	0.104934292249422	0.537985527051828	-0.527998724093334	-0.358250714736374	2.33619409842025e-06	6.66787292734262e-05	-0.16974800935696
chr14	101444453	101444653	201	-	utr3	Tbc1d4	0.637495031608966	NA	0.425058210856892	1	0.591210326087441	0.889811557073173	0.304715010979416	0.632064664914072	-1.20047597066409	-0.0867878780397325	0.738136924986491	0.890497620294398	-1.11368809262436
chr14	101634180	101634329	150	-	utr3	Commd6	8.86830793250707e-07	0.000285274194754533	2.44369722158425e-09	3.23936503693208e-05	1.15688653724011e-09	5.29016288632453e-07	0.0272091623969932	0.515543300361009	-2.54958426215904	0.0190977717995151	0.901849274765399	0.961149335693965	-2.56868203395856
chr14	103083013	103083459	447	-	exon	Fbxl3	0.200512416266138	0.637183028266487	0.271946231378869	1	0.171900137887862	0.579747642047543	0.14985364296663	0.555031587881685	-0.212253465250314	-0.480273107120943	1.28088781527751e-07	4.9699902787103e-06	0.268019641870629
chr14	103113661	103114011	351	-	utr3	Mycbp2	0.260069410965298	0.697082598887093	0.361905441688425	1	0.395500384888092	0.78604974382455	0.730779638490649	0.861000898925164	0.218666531850453	-0.31531406174994	0.000520764922331518	0.00645427160544816	0.533980593600394
chr14	103155476	103155676	201	-	exon	Mycbp2	0.76756350743332	NA	0.551491652120344	1	0.628832221319079	0.908597906603355	0.0555742202629941	0.516654972750793	-0.391741976279154	-0.31531406174994	0.000520764922331518	0.00645427160544816	-0.0764279145292142
chr14	103155876	103156326	451	-	exon	Mycbp2	0.541751977781605	NA	0.618550345123571	1	0.631656037111533	0.90892625840332	0.405182446651713	0.680703226186339	0.0580666569680073	-0.31531406174994	0.000520764922331518	0.00645427160544816	0.373380718717948
chr14	103156526	103156626	101	-	exon	Mycbp2	0.393581422556512	NA	0.280827630243861	1	0.312134013955262	0.726049668314458	0.80148872132046	0.899054213820094	0.0692111016698824	-0.31531406174994	0.000520764922331518	0.00645427160544816	0.384525163419823
chr14	104465251	104465918	668	-	utr3	Pou4f1	0.559890389163911	NA	0.401647623653748	1	0.537105829358119	0.863056328709383	0.051194687287105	0.516654972750793	-1.0841211875155	-0.456608595026165	0.190571441719434	0.450382346606278	-0.627512592489335
chr14	104478582	104478682	101	-	utr3	Rnf219	0.477631670247511	NA	0.266387527631077	1	0.248088732301454	0.670178178661557	0.105512411787265	0.537985527051828	-0.175293038019707	0.508542828146403	0.0301481611638267	0.137667530984803	-0.68383586616611
chr14	104479429	104479579	151	-	exon	Rnf219	0.944239652169547	NA	0.845337815843703	1	0.927038055629475	0.987249694905713	0.387087052481282	0.673619025725013	0.66560404808561	0.508542828146403	0.0301481611638267	0.137667530984803	0.157061219939207
chr14	104479778	104479927	150	-	exon	Rnf219	0.69466259814466	NA	0.740529741242548	1	0.754501284316889	0.954899936183075	0.305842106295503	0.632327958814849	0.210141769287922	0.508542828146403	0.0301481611638267	0.137667530984803	-0.298401058858481
chr14	105115012	105115162	151	-	utr3	Rbm26	0.588498237703137	0.892081485252861	0.343334833140743	1	0.37955900265908	0.773761322748848	0.0324436395489561	0.515543300361009	-0.478529643615424	-0.254134844432497	0.00029123488486414	0.00405472584859779	-0.224394799182927
chr14	105150849	105151378	530	-	exon	Rbm26	0.284399383589731	0.713210683549124	0.144685534889178	1	0.392759178004892	0.784512646411036	0.0893547675136094	0.530973186990842	-0.421414148807244	-0.254134844432497	0.00029123488486414	0.00405472584859779	-0.167279304374747
chr14	105893040	105893536	497	-	exon	Spry2	0.458550946094983	0.834141730025168	0.78808786923316	1	0.672797497201945	0.924843745246708	0.565426250533854	0.768681408984428	-0.498474391511117	-0.619948751354773	4.75949096518976e-13	5.75266615951874e-11	0.121474359843657
chr14	105896620	105896720	101	-	utr5	Spry2	0.194773004093314	0.629183163381703	0.0518869779804433	1	0.0615324999737364	0.362820134349364	0.226576188249231	0.595664892788273	-1.06347791263418	-0.619948751354773	4.75949096518976e-13	5.75266615951874e-11	-0.443529161279411
chr14	118112756	118112856	101	-	utr3	Tgds	0.28871560454335	NA	0.113027101046915	1	0.178162961733519	0.58918180437611	0.231925185969706	0.59811874071753	-1.76060627299264	-0.676185052455472	2.54776093865527e-05	0.000528834633740937	-1.08442122053717
chr14	118235831	118235981	151	-	utr5	Sox21	0.521055052795687	NA	0.354495283904749	1	0.495863194009016	0.839298675521103	0.0948274001763018	0.531696564261938	-1.64322448681839	-1.03472306466754	0.00156651366304561	0.0153262490042098	-0.608501422150843
chr14	118483740	118483940	201	-	utr3	Abcc4	0.744999021755533	NA	0.524948574096692	1	0.662913462599672	0.921864033927669	0.0547060961262825	0.516654972750793	-0.636708286843375	-0.266833397860641	0.00506016145100204	0.0382254895452356	-0.369874888982735
chr14	118484139	118484239	101	-	utr3	Abcc4	0.675156972198813	NA	0.800070876174694	1	0.73559453201652	0.948828372032561	0.226993818193108	0.596089836542979	0.00553427874740069	-0.266833397860641	0.00506016145100204	0.0382254895452356	0.272367676608041
chr14	118876919	118877019	101	-	utr3	Dzip1	0.0972846206693215	NA	0.0343686809548626	1	0.0169551306944121	0.187063547641703	0.0751463942024695	0.521383380015565	-1.69889306889781	-0.221181052401391	0.193580474514824	0.454126094284346	-1.47771201649641
chr14	118925360	118925460	101	-	utr5	Dzip1	0.498165434289278	NA	0.318001382417584	1	0.495293788207463	0.838836644370264	1	1	0.333818601793345	-0.221181052401391	0.193580474514824	0.454126094284346	0.554999654194736
chr14	118983138	118983234	97	-	exon	AC154760.1	0.362504386677158	NA	0.199541630794819	1	0.394379787844659	0.785503351550694	0.164789795845533	0.560820313822002	-0.549755875589178	-0.978798882373886	0.429765417159199	NA	0.429043006784709
chr14	121543345	121543445	101	-	utr3	Dock9	0.232772554263761	NA	0.137011973901656	1	0.191028972329173	0.606413299230968	0.701045010487164	0.844186867302157	0.405414292209409	-0.621945074456391	2.33491648636943e-06	6.66787292734262e-05	1.0273593666658
chr14	122458790	122458940	151	-	utr3	Zic5	0.00604457274972749	NA	0.00277223968013712	1	0.000109423230145419	0.0069966498294095	0.0436898308160995	0.515543300361009	2.12864227954073	0.275071193258066	0.0965123373163844	0.297151826660771	1.85357108628266
chr14	122891005	122891154	150	-	utr3	Ggact	0.119956229550367	NA	0.0347924806406378	1	0.0599665588664819	0.357561392593712	0.276451512499025	0.61668728653317	-0.812376946217159	0.152957477357109	0.551285184469625	0.786198261865118	-0.965334423574268
chr14	122891452	122891551	100	-	exon	Ggact	0.906064393244889	NA	0.729388511397285	1	0.95092621221658	0.987249694905713	0.161498593828721	0.560630769566958	-0.313293561476793	0.152957477357109	0.551285184469625	0.786198261865118	-0.466251038833902
chr15	5217304	5217452	149	+	utr3	Ttc33	0.249788510788186	0.687052151079993	0.311545284445067	1	0.169218752166739	0.576071069325777	0.0955982898628644	0.531990262457956	0.429509895695959	0.084221433599722	0.546777889185258	0.78347776911469	0.345288462096237
chr15	6786897	6787197	301	+	exon	Rictor	0.91508463013179	NA	0.743807118358576	1	0.906448448814969	0.987249694905713	0.038475716288096	0.515543300361009	-0.564844778291143	-0.165950678641625	0.0811147842451619	0.266837553734651	-0.398894099649517
chr15	6796306	6796855	550	+	utr3	Rictor	0.638900987478065	0.903792974120278	0.381688621304983	1	0.326176817958796	0.735095841755484	0.526563742560402	0.747416437148648	-0.357714148666276	-0.165950678641625	0.0811147842451619	0.266837553734651	-0.191763470024651
chr15	6797005	6797205	201	+	utr3	Rictor	0.503956330084035	0.853889794461652	0.282780904000226	1	0.370836932070614	0.767615863807224	0.050754444561904	0.516654972750793	-0.513217771271986	-0.165950678641625	0.0811147842451619	0.266837553734651	-0.34726709263036
chr15	7190954	7191653	700	+	utr3	Lifr	0.664723328674941	0.912894907945732	0.903270369557333	1	0.979283716064202	0.987249694905713	0.428631200841501	0.694341533363444	0.223372139634521	0.168429722166458	0.0231646579707626	0.115257886544508	0.054942417468063
chr15	7193448	7193548	101	+	utr3	Lifr	0.784161316112205	NA	0.731979292471339	1	0.296013558102554	0.713788206879165	0.0204401378972623	0.515543300361009	0.772487838509549	0.168429722166458	0.0231646579707626	0.115257886544508	0.604058116343091
chr15	8159355	8159454	100	+	utr3	Nup155	0.0216304515523196	0.216769302085477	0.0163700628555151	1	0.0103776602666949	0.138588270691482	0.484133730358922	0.724683804909558	1.05767665251899	-0.0134461544126055	0.834610248063231	0.933052858152378	1.07112280693159
chr15	8187312	8187462	151	+	exon	Cplane1	0.261388390369939	NA	0.0955831504233541	1	0.236939386655891	0.657773592552044	0.0857235576773612	0.530973186990842	-0.967354804145497	0.0685012979943939	0.569986939282076	0.797929577552505	-1.03585610213989
chr15	8218644	8218794	151	+	exon	Cplane1	0.917541615017981	NA	0.984025580225981	1	0.960350220390636	0.987249694905713	0.346906388485642	0.654591172600405	0.540002187393437	0.0685012979943939	0.569986939282076	0.797929577552505	0.471500889399043
chr15	8218944	8219044	101	+	exon	Cplane1	0.947141787352174	NA	0.947912281087568	1	0.935253528062338	0.987249694905713	0.436711000274505	0.698860166348718	-0.372427216586019	0.0685012979943939	0.569986939282076	0.797929577552505	-0.440928514580412
chr15	9108506	9108606	101	+	utr3	Nadk2	0.256460066768313	0.69381788479703	0.11026882181403	1	0.0686498326929689	0.383958427389903	0.373371645297717	0.666405568566108	-0.669250930892208	-0.0250312881456443	0.760262344976799	0.900336421211126	-0.644219642746564
chr15	10486068	10486168	101	+	utr5	Rad1	0.496108059467758	NA	0.498109874771909	1	0.33165628355542	0.738896521587779	0.742796231034169	0.867053060746328	0.297037501162852	0.124040359170559	0.19995479660036	0.463979376820882	0.172997141992293
chr15	10721455	10721604	150	+	exon	4930556M19Rik	0.827763155784289	NA	0.70752659439682	1	0.643822805109715	0.913126654391437	0.207552743463234	0.58225550931331	-0.421632262197645	-0.124760855325338	0.800102323835863	0.918153714312455	-0.296871406872307
chr15	10994955	10995201	247	+	exon	Amacr	0.451879330976313	0.828135452453397	0.263473953820339	1	0.387385279713258	0.779650355786541	0.0509216553816465	0.516654972750793	-0.141194951431523	0.312313928558552	0.0404139446269697	0.168799283093319	-0.453508879990075
chr15	12156376	12159665	3290	+	exon	Zfr	0.0477182870094251	0.338536117663536	0.0519399367730029	1	0.0798126746242138	0.411661238861504	0.80546340834558	0.90150727298628	0.748355517107526	0.0159385834510682	0.818331283121828	0.926200177806095	0.732416933656458
chr15	12269603	12270202	600	+	utr3	Mtmr12	0.40559877096915	0.79937915466175	0.157545737846849	1	0.181059983960672	0.592702159294611	0.251933651414718	0.605742281575145	-0.345348878000912	-0.284151276125546	0.00247762849172417	0.0219309461697789	-0.0611976018753663
chr15	12270502	12270602	101	+	utr3	Mtmr12	0.312553570573131	NA	0.175377919403222	1	0.394490517742848	0.785503351550694	0.00806105251518408	0.515543300361009	-0.454879819572581	-0.284151276125546	0.00247762849172417	0.0219309461697789	-0.170728543447035
chr15	12349470	12349667	198	+	utr3	Golph3	0.0252386111715536	0.234695858179646	0.00450400541463445	1	0.00525727389671009	0.0920960490677312	0.190417269349198	0.575593280495413	-0.211923268564049	0.263225847693288	0.000177111813547733	0.00268181058695669	-0.475149116257336
chr15	12833979	12834078	100	+	exon	Drosha	0.354405346439029	0.757284477105372	0.466501943968742	1	0.112754122781254	0.483112252730924	0.159906471681389	0.559762344626553	0.576490463159379	0.150035459446029	0.0250818374227486	0.121725475050919	0.42645500371335
chr15	12935092	12935191	100	+	utr3	Drosha	0.864840339875448	0.967793618955076	0.803933955315526	1	0.812436177348622	0.973147515835975	0.337593954400605	0.648494926959806	0.304491380396808	0.150035459446029	0.0250818374227486	0.121725475050919	0.154455920950779
chr15	25780975	25781124	150	+	exon	Myo10	0.422944212305366	0.807135569150516	0.50718558710157	1	0.463726766636199	0.824714154427694	0.624632329562482	0.800942749848126	0.388584870160972	0.255344257101524	0.000136711251303707	0.0021636179261947	0.133240613059449
chr15	25781423	25781772	350	+	exon	Myo10	0.360914833292849	0.762087215217666	0.547100770522629	1	0.584523528196426	0.886985525507815	0.657915011154426	0.81925892338195	0.455200943550538	0.255344257101524	0.000136711251303707	0.0021636179261947	0.199856686449014
chr15	25812476	25812776	301	+	utr3	Myo10	0.55308633274897	0.881999588494741	0.249940303964849	1	0.196796613234362	0.612706905633679	0.324262854907391	0.642157442048414	0.0649611841459997	0.255344257101524	0.000136711251303707	0.0021636179261947	-0.190383072955524
chr15	25813474	25813673	200	+	utr3	Myo10	0.720940674038266	0.931178203321789	0.921740668120803	1	0.7579185116759	0.955405267230335	0.46116201492166	0.711755904671104	0.38300508126187	0.255344257101524	0.000136711251303707	0.0021636179261947	0.127660824160346
chr15	25971841	25972041	201	+	exon	Retreg1	0.156082172231412	0.577611219887682	0.0784943247963346	1	0.0502824323169345	0.330098196270994	0.252614089062611	0.606041142516871	-0.0635137302722476	0.437017255042336	0.00996070763743009	0.062700227427776	-0.500530985314584
chr15	25985014	25986924	1911	+	exon	Zfp622	0.0257757530273631	0.236105738174942	0.0247589709847883	1	0.0317005050408296	0.257113392872441	0.702930443380251	0.845494344330152	0.869871472645409	0.232414677228573	0.0142964024054358	0.0812568722652696	0.637456795416836
chr15	27593475	27593722	248	+	utr3	Ank	0.248277353091442	NA	0.255522964673916	1	0.203390846475119	0.618643092440425	0.293612157980625	0.626046820930085	0.746472576377216	0.470235122659102	0.00171105161748301	0.0164690225451607	0.276237453718114
chr15	31617129	31617479	351	+	utr3	Fam173b	0.509613317958485	0.858230049412097	0.588868315726827	1	0.539878535968766	0.864970664021661	0.20893525136399	0.582633726016209	0.480836837918697	0.162670995467948	0.480060842665153	0.739696636859281	0.318165842450749
chr15	31620427	31620627	201	+	exon	Fam173b	0.704023358040866	NA	0.709402864903706	1	0.741215678800119	0.951500045460044	0.708071853766374	0.848036571835237	1.37196727837389	0.162670995467948	0.480060842665153	0.739696636859281	1.20929628290594
chr15	32921021	32921120	100	+	utr5	Sdc2	0.397147919459234	NA	0.215440036040318	1	0.423130392707237	0.799465736492581	0.0599038259234113	0.516654972750793	-1.23298980685174	-0.16100073245728	0.271184101696972	0.550155841987627	-1.07198907439446
chr15	34140775	34141125	351	+	utr3	Mtdh	0.793304347620597	0.950806547033774	0.851338753754082	1	0.77139238915309	0.959879372483731	0.675054199083253	0.830192393428652	-0.079492344260045	-0.0701418182082136	0.289980578352898	0.571673605534624	-0.00935052605183138
chr15	34345375	34345475	101	+	exon	Matn2	0.761656980068918	NA	0.544405019963627	1	0.755717220081918	0.955203153564039	0.255963864110983	0.608220097595838	-0.163163527171592	0.259590246196079	0.448252438835343	0.713796410121617	-0.422753773367671
chr15	34530099	34530348	250	+	exon	Pop1	0.292890165624607	0.721792913261543	0.424418309893921	1	0.50357200269342	0.844050377549598	0.887052763239553	0.946397950568273	0.620641704035622	0.260724456681324	0.000789450032431633	0.008992751078358	0.359917247354297
chr15	35910506	35910705	200	+	exon	Vps13b	0.551622102938949	NA	0.384381672497066	1	0.104542919303981	0.466468254673651	0.0220163419491674	0.515543300361009	-1.15547462166675	0.0359842630124425	0.715056845375676	0.881748500735011	-1.1914588846792
chr15	37360931	37361229	299	+	utr3	Grhl2	0.468954526078198	NA	0.534079176245976	1	0.373694028668325	0.76949635313209	0.623036627619959	0.800280729740391	0.587894508272365	0.501474333663098	0.000458820518301787	0.00588410388635287	0.0864201746092669
chr15	37361428	37361528	101	+	utr3	Grhl2	0.880523891617647	NA	0.735598441433638	1	0.785229620652201	0.964517413807784	0.381371399054512	0.671351480881779	0.468770412798472	0.501474333663098	0.000458820518301787	0.00588410388635287	-0.0327039208646256
chr15	37361628	37361777	150	+	utr3	Grhl2	0.140759392895372	NA	0.0818484124827403	1	0.11666842583426	0.492876710732118	0.583933806468628	0.778363223637529	1.40419216959238	0.501474333663098	0.000458820518301787	0.00588410388635287	0.902717835929279
chr15	37361976	37362125	150	+	utr3	Grhl2	0.523237428983579	NA	0.398480831993152	1	0.605379517305473	0.896335501133575	0.0829417714567122	0.529909902207741	0.0348806408591168	0.501474333663098	0.000458820518301787	0.00588410388635287	-0.466593692803981
chr15	39030926	39031125	200	+	exon	Fzd6	0.727283912128547	NA	0.849840502451191	1	0.963923834664129	0.987249694905713	0.588368781176566	0.780826774314418	0.434063578269267	0.198112885044639	0.314340719489629	0.596204075376941	0.235950693224629
chr15	39036649	39036748	100	+	utr3	Fzd6	0.879926993728115	NA	0.930697822217927	1	0.938739947554661	0.987249694905713	0.408481855760732	0.682182455812745	-0.335284189267988	0.198112885044639	0.314340719489629	0.596204075376941	-0.533397074312626
chr15	39437195	39437295	101	+	exon	Rims2	0.703556474647779	NA	0.688306486210679	1	0.697256261493382	0.931900778891593	0.830219766804531	0.915540431290305	0.214172299210202	0.286680956790452	0.10483817681771	0.313302258712379	-0.0725086575802494
chr15	39437544	39437644	101	+	exon	Rims2	0.766567971650723	NA	0.830017070558466	1	0.937909714674205	0.987249694905713	0.930886798321602	0.969710305226155	-0.202674449422742	0.286680956790452	0.10483817681771	0.313302258712379	-0.489355406213194
chr15	39682125	39682224	100	+	utr3	Rims2	0.204465088462927	NA	0.0815068461331961	1	0.128349176079976	0.509657124293503	0.0428076104315942	0.515543300361009	-0.936207614609426	0.286680956790452	0.10483817681771	0.313302258712379	-1.22288857139988
chr15	39682324	39682474	151	+	utr3	Rims2	0.516810221355235	0.859616542285545	0.339394649614358	1	0.396003260812161	0.786255313913769	0.0990522279830189	0.536295615128452	0.728214015350481	0.286680956790452	0.10483817681771	0.313302258712379	0.441533058560029
chr15	41820284	41823331	3048	+	exon	Oxr1	0.719889357804607	0.931178203321789	0.441903597307307	1	0.281294583419066	0.702718101599531	0.533208756814635	0.751535360428534	-0.344487104557136	-0.107442115621026	0.186484589041025	0.44442619387931	-0.23704498893611
chr15	41859302	41859401	100	+	utr3	Oxr1	0.555270981103559	0.883599400688504	0.35830073215899	1	0.249431678603552	0.672162871359827	0.0494754337182522	0.515635107746985	-0.325012199775421	-0.107442115621026	0.186484589041025	0.44442619387931	-0.217570084154394
chr15	44640532	44640630	99	+	utr3	Ebag9	0.084902481955407	0.439218215098663	0.0234152804359528	1	0.00582865608930211	0.0979642692018192	0.122663886924716	0.547535964336943	-0.500272234381693	0.275196415716244	0.148598004383582	0.391125755226626	-0.775468650097937
chr15	51882271	51882720	450	+	utr3	Utp23	0.650033120270881	0.909374224596527	0.403714654887446	1	0.342125358519568	0.746279924352485	0.256962810853399	0.608729877816786	-0.0823759882748323	0.100967516991262	0.55684993206436	0.789371668834326	-0.183343505266094
chr15	55112467	55112566	100	+	utr5	Deptor	0.542964774827894	NA	0.456046289434242	1	0.532961014158577	0.861705590258485	0.988984465461666	1	0.864728748246224	-0.174147153154534	0.0273895083321167	0.129039636012435	1.03887590140076
chr15	55252143	55252242	100	+	utr3	Deptor	0.64725803361477	NA	0.445868722645131	1	0.5426952149423	0.866130851528444	0.224698870685127	0.59449814669296	-0.748847281986831	-0.174147153154534	0.0273895083321167	0.129039636012435	-0.574700128832297
chr15	58455149	58455299	151	+	utr3	Fam91a1	0.0792773469240534	0.426115739716787	0.0212408908840965	1	0.0109593513515194	0.143178768254006	0.22379772125017	0.594121132294035	-0.452981596229084	0.196251041478826	0.00443635419738222	0.034466283064759	-0.64923263770791
chr15	58455398	58455498	101	+	utr3	Fam91a1	0.0995127795801124	0.473212535368017	0.0259998187628328	1	0.0661609117360696	0.378498641299404	0.12581511103021	0.549521011256974	-0.788236463556807	0.196251041478826	0.00443635419738222	0.034466283064759	-0.984487505035632
chr15	58455697	58455897	201	+	utr3	Fam91a1	0.298924335880738	0.729157433114069	0.118969917339505	1	0.246960589751653	0.669070925312391	0.21139408331072	0.583791622854637	-0.282244733119251	0.196251041478826	0.00443635419738222	0.034466283064759	-0.478495774598076
chr15	58873169	58873466	298	+	exon	Trmt12	0.273838326758758	NA	0.272501711090512	1	0.200379801516783	0.615370188017076	0.176900426758825	0.567133275345009	1.16121296179008	0.145953792597073	0.664749224744891	0.853062568032108	1.01525916919301
chr15	58873812	58874010	199	+	exon	Trmt12	0.975050078402118	NA	0.887160028920188	1	0.787124212507615	0.964878367726334	0.159611034925437	0.559627275504881	0.0327833389625435	0.145953792597073	0.664749224744891	0.853062568032108	-0.11317045363453
chr15	58898837	58899035	199	+	exon	Rnf139	0.291115758625055	0.719834765311464	0.349524872854121	1	0.322771439125625	0.731956756361794	0.211499152188498	0.583791622854637	0.369865896385622	-0.0575925665104161	0.654385213197752	0.847727709556568	0.427458462896038
chr15	58899184	58899333	150	+	exon	Rnf139	0.281431387325954	0.71007844417697	0.307212058990436	1	0.318673305170515	0.730477009146738	0.901734263506959	0.953420084254846	0.281290165607988	-0.0575925665104161	0.654385213197752	0.847727709556568	0.338882732118404
chr15	58899928	58900176	249	+	utr3	Rnf139	0.515781540815388	0.859569736278626	0.300223909165468	1	0.245149846766968	0.667679629898698	0.26152384804897	0.610818405717255	-0.116737441521711	-0.0575925665104161	0.654385213197752	0.847727709556568	-0.0591448750112947
chr15	58900523	58900722	200	+	utr3	Rnf139	0.491434315654949	NA	0.541762370664361	1	0.542058184639077	0.865766029451079	0.209378773391924	0.582633726016209	0.911214897301948	-0.0575925665104161	0.654385213197752	0.847727709556568	0.968807463812364
chr15	58900821	58900920	100	+	utr3	Rnf139	0.91383399900053	NA	0.956780367158951	1	0.967105358372061	0.987249694905713	0.142395482572931	0.553843680543278	0.402269620182094	-0.0575925665104161	0.654385213197752	0.847727709556568	0.45986218669251
chr15	59315577	59315926	350	+	utr5	Sqle	0.362590457085057	0.762686941727952	0.576912637257164	1	0.254134504747664	0.676722423184493	0.238386174682935	0.601876199035747	0.811756801467372	0.493340443263854	5.91582496235976e-10	3.79334917069998e-08	0.318416358203518
chr15	59654400	59655100	701	+	utr3	Trib1	0.668527066697798	0.913391830125778	0.839276252379841	1	0.895878263041876	0.987249694905713	0.332039461125868	0.646747107017705	0.361194802534489	0.0854500744415194	0.65157459467388	0.846070702379962	0.27574472809297
chr15	59655200	59655400	201	+	utr3	Trib1	0.852401873780024	NA	0.948297230144062	1	0.948276971488568	0.987249694905713	0.38695083342539	0.673619025725013	0.668021027925075	0.0854500744415194	0.65157459467388	0.846070702379962	0.582570953483556
chr15	59655800	59655900	101	+	utr3	Trib1	0.925059216655317	NA	0.760570591007648	1	0.752908388207707	0.954373221405654	0.180668039558797	0.569584493858473	0.786354054056346	0.0854500744415194	0.65157459467388	0.846070702379962	0.700903979614827
chr15	59656000	59656199	200	+	utr3	Trib1	0.0383156777683106	NA	0.00337416794358966	1	0.0189132448593808	0.196558416990791	0.0108910904995253	0.515543300361009	-1.62035341626313	0.0854500744415194	0.65157459467388	0.846070702379962	-1.70580349070465
chr15	59656349	59656449	101	+	utr3	Trib1	0.972457681790041	NA	0.950175634949458	1	0.946653537773535	0.987249694905713	0.559379583540434	0.765914921778631	-0.989215547227778	0.0854500744415194	0.65157459467388	0.846070702379962	-1.0746656216693
chr15	60822720	60822820	101	+	exon	9930014A18Rik	0.519408499064108	NA	0.511791622155955	1	0.585607164125728	0.887512754682431	0.326661678181416	0.642926134984344	0.584656950915917	1.03506151867085	0.137659189573284	NA	-0.450404567754929
chr15	61989880	61990176	297	+	utr3	Myc	0.961083588897951	0.989196873904331	0.652281314644352	1	0.57844008731595	0.885556915019258	0.559066327672115	0.765914921778631	0.0139348275173933	-0.0356024333739595	0.833007256832581	0.932558451952409	0.0495372608913528
chr15	66609735	66609885	151	+	utr3	Phf20l1	0.583171949175998	NA	0.609934229754689	1	0.658428949754861	0.918832973527771	0.364584860848922	0.662970731707702	1.18177074021852	0.285653514902241	0.0266070267190616	0.126630891993898	0.896117225316279
chr15	66636801	66636950	150	+	utr3	Phf20l1	0.695116057241499	NA	0.466142887619774	1	0.408033303915099	0.792424798015054	0.597400911678598	0.786981355938939	-0.225260954301638	0.285653514902241	0.0266070267190616	0.126630891993898	-0.510914469203879
chr15	66640055	66642277	2223	+	utr3	Phf20l1	0.46062278549048	0.834910252500176	0.323185287815479	1	0.28802631432326	0.708901680511583	0.450106103207245	0.705728484080588	0.208518903860584	0.285653514902241	0.0266070267190616	0.126630891993898	-0.0771346110416565
chr15	66642427	66642677	251	+	utr3	Phf20l1	0.840998943778949	NA	0.629427030126735	1	0.590177361483029	0.889709641095671	0.3571568729432	0.659102769701637	0.0943916809644076	0.285653514902241	0.0266070267190616	0.126630891993898	-0.191261833937833
chr15	66647676	66647876	201	+	utr3	Phf20l1	0.925157466499284	NA	0.851847359531628	1	0.877871539143306	0.987249694905713	0.479649377450788	0.722169337396958	-0.263664940893534	0.285653514902241	0.0266070267190616	0.126630891993898	-0.549318455795775
chr15	73093719	73094111	393	+	utr3	Chrac1	0.860222696639282	0.966017819915533	0.563356293304448	1	0.65627264258675	0.918293552298179	0.305168880128105	0.632064664914072	0.118008147645417	0.216881851807536	0.162795297549932	0.413128609055549	-0.0988737041621191
chr15	73547513	73547613	101	+	exon	Dennd3	0.580780415242777	NA	0.438530888690519	1	0.736639278466483	0.949419134196135	0.302733782376465	0.631701001708012	-0.849431081146015	-0.352549935839359	0.096386045624172	0.296896845091326	-0.496881145306656
chr15	73571150	73571249	100	+	utr3	Dennd3	0.577917443615615	NA	0.370888458080851	1	0.452260093896668	0.818890314294671	0.119049740578992	0.546199557604802	-0.285480229815921	-0.352549935839359	0.096386045624172	0.296896845091326	0.0670697060234386
chr15	73571398	73571497	100	+	utr3	Dennd3	0.388019198836049	NA	0.191977717319569	1	0.459113393781662	0.821315387933087	0.0646331066844125	0.516654972750793	-0.759381757732718	-0.352549935839359	0.096386045624172	0.296896845091326	-0.406831821893359
chr15	73751498	73751697	200	+	utr5	Ptp4a3	0.724618329578352	0.932046258186768	0.406413442246826	1	0.304136745538512	0.720221996631367	0.594485007155232	0.785193591354521	-0.468614617634104	-0.174740545762622	0.045592107747471	0.182922751317855	-0.293874071871483
chr15	73751797	73751896	100	+	utr5	Ptp4a3	0.397449072785628	0.792414905721559	0.156283414868128	1	0.239166350035941	0.660482977363325	0.242832314734627	0.603599403150492	-0.603663093041049	-0.174740545762622	0.045592107747471	0.182922751317855	-0.428922547278427
chr15	74586981	74587230	250	+	utr3	Adgrb1	0.904321653873874	0.976801205622332	0.920078636231925	1	0.968630741388388	0.987249694905713	0.138808705714711	0.553614458859964	-0.292999950096263	-0.644704395389956	0.000203094457409366	0.00299877199924013	0.351704445293693
chr15	74589067	74589415	349	+	utr3	Adgrb1	0.802637727166124	0.952855579313713	0.585145690556231	1	0.501637939623091	0.843655132193001	0.0930411317734448	0.530973186990842	-0.0234645330944885	-0.644704395389956	0.000203094457409366	0.00299877199924013	0.621239862295467
chr15	74959258	74959407	150	+	utr3	Ly6e	0.112410005637242	0.501133723660735	0.155355894207714	1	0.169711634377919	0.576619519212295	0.999045297415004	1	1.09457885196788	0.281569825561895	0.00149328332581308	0.014896187488499	0.813009026405984
chr15	75618993	75619243	251	+	utr3	Zfp41	0.512315055839889	0.859569736278626	0.604262297422483	1	0.656009910395449	0.918293552298179	0.793148783350409	0.893735268116073	0.576001099639403	-0.127370048770068	0.280022810420335	0.560225733946832	0.703371148409472
chr15	75623781	75624081	301	+	utr3	Zfp41	0.731605069660217	0.933650727984906	0.492771779782996	1	0.721274319112148	0.941654454133801	0.14247182887195	0.553843680543278	-0.144825283270251	-0.127370048770068	0.280022810420335	0.560225733946832	-0.0174552345001829
chr15	75624181	75624631	451	+	utr3	Zfp41	0.594170817928043	0.89269759572626	0.766509647095154	1	0.627556338655712	0.908220518052319	0.205407091058838	0.580991558954854	0.0541914113618307	-0.127370048770068	0.280022810420335	0.560225733946832	0.181561460131899
chr15	75624731	75624880	150	+	utr3	Zfp41	0.699850893662536	NA	0.788593363358324	1	0.584775838403088	0.887011793442447	0.562089727866982	0.767783465370526	0.324121237346132	-0.127370048770068	0.280022810420335	0.560225733946832	0.451491286116201
chr15	75625080	75625330	251	+	utr3	Zfp41	0.373200545968517	0.769107719309014	0.454029451081303	1	0.401039724944441	0.787554212052312	0.788169891663958	0.891421542782123	0.154921040750408	-0.127370048770068	0.280022810420335	0.560225733946832	0.282291089520476
chr15	75948704	75949102	399	+	utr3	Zfp623	0.971112048208535	0.992390417712515	0.887945321607466	1	0.906130806312249	0.987249694905713	0.350800730668387	0.656501269244172	0.243282369508094	0.253324824270092	0.107091244087569	0.31782968529944	-0.0100424547619972
chr15	75974621	75974820	200	+	exon	Zfp707	0.47742470116981	NA	0.490724029998103	1	0.336049194030402	0.741640238751205	0.405887908504342	0.680770165104837	0.847716458093941	-0.327049937131631	0.189305949852883	0.448562795526828	1.17476639522557
chr15	75975070	75975170	101	+	exon	Zfp707	0.617909313912055	NA	0.630453840880239	1	0.78748921841324	0.965026459884926	0.934691120972908	0.971810403270671	-0.281251272852132	-0.327049937131631	0.189305949852883	0.448562795526828	0.0457986642794997
chr15	75975269	75975569	301	+	utr3	Zfp707	0.379632564389982	NA	0.447013684636112	1	0.408833329108972	0.793202454618007	0.217909535509555	0.588502172564289	0.696484202299817	-0.327049937131631	0.189305949852883	0.448562795526828	1.02353413943145
chr15	76329481	76329630	150	+	utr3	Exosc4	0.941856552150356	0.984564875118553	0.817290329687459	1	0.931974127889824	0.987249694905713	0.481203694182574	0.723264016368898	0.150797897777362	0.364646156651767	0.00939506017915887	0.0602430666323718	-0.213848258874405
chr15	76363115	76363556	442	+	exon	Gm35339	0.919550805614393	NA	0.757709187016395	1	0.896921526333685	0.987249694905713	0.387116354827418	0.673619025725013	-0.00641839663853133	-0.341308697174057	0.249830665161917	0.525841766802505	0.334890300535525
chr15	76370937	76371137	201	+	utr3	Hgh1	0.391286335242404	0.786855406492435	0.543615471434929	1	0.482928361298007	0.832416922273576	0.776881524129491	0.886645095647019	0.399961927796954	0.242438595537042	0.118664081538209	0.338565704125519	0.157523332259912
chr15	76459301	76459400	100	+	utr3	Scx	0.257121998071859	NA	0.246885375248644	1	0.147152066142023	0.542653934680024	0.424307869174631	0.69141312494975	2.36490433903368	0.458858102280366	0.468887487584878	0.730974238720953	1.90604623675331
chr15	76500713	76500963	251	+	utr3	Hsf1	0.0379809374686846	0.299870129332733	0.00590947893898968	1	0.00614232496582599	0.101310163397784	0.162408000143487	0.560820313822002	-0.934462524516168	0.0284264521594654	0.836461813020837	0.933670761869777	-0.962888976675633
chr15	76541059	76541409	351	+	utr3	Slc52a2	0.670638917708646	0.914754501252535	0.845803641998788	1	0.886754460602233	0.987249694905713	0.758330427560789	0.876033138292722	0.180574696141623	-0.0154470445988139	0.922956376063052	0.970648559907301	0.196021740740437
chr15	76690305	76690405	101	+	utr5	Ppp1r16a	0.495224576661942	NA	0.297339965693409	1	0.358663554312356	0.757651582553336	0.151402473801064	0.555160462568532	-0.877890132446979	0.17156382110652	0.269806240955678	0.548941492429154	-1.0494539535535
chr15	76690504	76690702	199	+	utr5	Ppp1r16a	0.836083121785415	NA	0.932277483160681	1	0.970954596044848	0.987249694905713	0.229426668312089	0.596887289443845	0.0742508143849666	0.17156382110652	0.269806240955678	0.548941492429154	-0.0973130067215534
chr15	76694472	76694671	200	+	utr3	Ppp1r16a	0.905041562047172	NA	0.704586909625976	1	0.765416938916387	0.957930538635687	0.498759231885715	0.733131296963343	-0.115195360011584	0.17156382110652	0.269806240955678	0.548941492429154	-0.286759181118104
chr15	76694820	76694919	100	+	utr3	Ppp1r16a	0.45012556237024	NA	0.324749580126149	1	0.0982178937630067	0.452821688148797	0.0395560021191277	0.515543300361009	-0.170791703072681	0.17156382110652	0.269806240955678	0.548941492429154	-0.342355524179201
chr15	76713508	76713658	151	+	exon	Lrrc14	0.237023577763051	NA	0.133917942177838	1	0.197834780588661	0.613486219339558	0.844694112440598	0.922755787274495	0.604751298385304	-0.130315435973515	0.481715626475694	0.741075920973759	0.735066734358819
chr15	76714401	76714701	301	+	utr3	Lrrc14	0.568283097620104	NA	0.681236888044848	1	0.808455382243729	0.971714567564044	0.813337766026067	0.905278515508873	0.416262827500215	-0.130315435973515	0.481715626475694	0.741075920973759	0.54657826347373
chr15	76890258	76890457	200	+	exon	Zfp7	0.395439732741714	0.790227784974625	0.170213820778099	1	0.243012414390305	0.664807313564887	0.330907473331966	0.646287437365488	-0.00181588359709729	0.196700759868978	0.0377092158557558	0.160325485412784	-0.198516643466075
chr15	76891152	76891848	697	+	utr3	Zfp7	0.595119813772382	0.892810992229896	0.316941304593702	1	0.32644712349898	0.735122626377812	0.46532423172611	0.713952646619715	0.0282459580817825	0.196700759868978	0.0377092158557558	0.160325485412784	-0.168454801787195
chr15	76892196	76892296	101	+	utr3	Zfp7	0.539553461814566	0.873748033916057	0.284716014401638	1	0.398666059537209	0.78735318520108	0.34190132534347	0.651154118039983	-0.122114903188279	0.196700759868978	0.0377092158557558	0.160325485412784	-0.318815663057257
chr15	76901056	76901305	250	+	utr3	Gm49527	0.180267986373423	0.613680405043271	0.29492656665229	1	0.282259529617412	0.703640769766351	0.91429130865924	0.959937681940607	0.262891476557047	NA	NA	NA	NA
chr15	78413764	78413963	200	+	utr3	Mpst	0.113139749046079	0.501991217349713	0.0268448099169153	1	0.0451668486997336	0.313098578466893	0.165102270451538	0.560820313822002	-0.216648474611608	0.319929220673822	0.0528029957177618	0.202182034065935	-0.53657769528543
chr15	78436957	78437057	101	+	utr3	Kctd17	0.85043862153444	NA	0.920199278902769	1	0.931665436385746	0.987249694905713	0.569584692651175	0.770401913967534	0.733132008244612	0.19382347999067	0.173490127390346	0.426711356005285	0.539308528253942
chr15	78893842	78894090	249	+	utr3	Gga1	0.419851822360806	0.806333927424276	0.514855114830355	1	0.651035821465591	0.916495332107771	0.600229689946296	0.788727389510998	0.0752311938231114	-0.0336732073949933	0.791545949637446	0.914321260161387	0.108904401218105
chr15	78911411	78911509	99	+	exon	Sh3bp1	0.351098109518025	NA	0.303167199206565	1	0.284301597906316	0.70558735277071	0.627118554080625	0.802457634613731	1.06267609631911	-0.256465916925479	0.427331370242006	0.698081260162738	1.31914201324459
chr15	78940708	78940907	200	+	utr3	Nol12	0.773570743863897	0.943199527691553	0.988953431960578	1	0.98613745172393	0.989086871904889	0.609860681052796	0.793645847866695	0.261887074761766	0.238338581523107	0.101539060928692	0.306818693399132	0.0235484932386591
chr15	78993214	78993314	101	+	exon	Triobp	0.851402590829632	NA	0.740337577820231	1	0.953470117110967	0.987249694905713	0.248098724881505	0.60368872410613	-0.957694037430903	-0.0956629504719751	0.446798106253993	0.712966736960241	-0.862031086958928
chr15	79029281	79029624	344	+	utr3	H1f0	0.94451339554914	0.985098112266805	0.61040779015226	1	0.444323872693717	0.813949285231577	0.269803849545807	0.613429739457737	0.961059034654013	0.695877663226502	6.65740381783484e-11	5.26053641442057e-09	0.265181371427511
chr15	79133154	79133254	101	+	utr3	Micall1	0.0298100068481058	NA	0.00233322749733329	1	0.0252173159387025	0.226716492652972	0.0134307336679915	0.515543300361009	-2.47730141406025	0.0187515449333968	0.934445536444318	0.97481955830908	-2.49605295899365
chr15	79216389	79216846	458	+	exon	Gm10863	0.63334892375267	NA	0.614681596084143	1	0.591461436210697	0.889907291349632	0.307095980892846	0.633198612937027	-0.928635682816707	-1.28640785548287	0.00950131342689511	0.0607435017955157	0.357772172666159
chr15	79248787	79249384	598	+	utr3	Pick1	0.216294957354989	0.64696414723399	0.0693970606943545	1	0.0427353286571256	0.304357246682139	0.205040798969298	0.580991558954854	-0.238700951452139	0.0563234133220993	0.723687035783147	0.885991173783275	-0.295024364774238
chr15	79357929	79358079	151	+	utr3	Maff	0.951866370650786	NA	0.944828786732366	1	0.922037586952904	0.987249694905713	0.623853846164881	0.800473436804453	0.246270961101817	0.409146811546965	0.054575601767347	0.206594669883156	-0.162875850445148
chr15	79358178	79358278	101	+	utr3	Maff	0.0548181881940315	NA	0.0134779683794305	1	0.0142490213717577	0.166628106182433	0.0973097480834724	0.534561484080301	-2.1337634142918	0.409146811546965	0.054575601767347	0.206594669883156	-2.54291022583877
chr15	79358428	79358577	150	+	utr3	Maff	0.102856355204166	NA	0.0224816675885243	1	0.0371041136953135	0.280961987220873	0.0373837116600906	0.515543300361009	-0.954165087064088	0.409146811546965	0.054575601767347	0.206594669883156	-1.36331189861105
chr15	79707791	79707939	149	+	exon	Gtpbp1	0.068659257968845	0.402034836922424	0.0149099560894647	1	0.0254364683934101	0.227170448328979	0.017293698570904	0.515543300361009	-1.15363513953592	-0.122765275817646	0.175822826181472	0.429202530828694	-1.03086986371827
chr15	79720244	79720343	100	+	utr3	Gtpbp1	0.165290338106636	0.592227408725078	0.0565885993853336	1	0.248796410026739	0.670859941717077	0.0165079397060806	0.515543300361009	-0.937161112349412	-0.122765275817646	0.175822826181472	0.429202530828694	-0.814395836531767
chr15	79891824	79891974	151	+	exon	AC113595.1	0.573156504550608	NA	0.350037998861839	1	0.379913683751868	0.773761322748848	0.116833547407204	0.545412320900859	-0.808678607609834	-0.276927507177461	0.483996947832839	0.742411311040085	-0.531751100432373
chr15	80160274	80160373	100	+	utr3	Tab1	0.474498493957692	NA	0.260191369192078	1	0.472916437862742	0.828885128535266	0.0474642548331313	0.515543300361009	-0.262694219413924	0.102908817128096	0.61000435117807	0.823120033702604	-0.36560303654202
chr15	80160472	80160670	199	+	utr3	Tab1	0.829557531517639	NA	0.611110180483996	1	0.581419807377717	0.885673612433749	0.573574491720721	0.772630355849271	0.338965976243731	0.102908817128096	0.61000435117807	0.823120033702604	0.236057159115635
chr15	80211053	80211252	200	+	exon	Mgat3	0.845597358060538	NA	0.887575076275698	1	0.706263933684275	0.936885337790159	0.703677746658683	0.846212526424346	-0.339010929499693	-0.381472494221151	0.0217191442844438	0.109744754952621	0.0424615647214578
chr15	80212046	80212195	150	+	exon	Mgat3	0.549260331335548	NA	0.342686063064148	1	0.556584537000046	0.873938762870671	0.110973780156901	0.540712746137069	0.0841021680174564	-0.381472494221151	0.0217191442844438	0.109744754952621	0.465574662238608
chr15	80212294	80212641	348	+	utr3	Mgat3	0.357768066431618	NA	0.373879001627295	1	0.419447818739084	0.797066992559715	0.961558717111363	0.987748030772206	0.165555943428384	-0.381472494221151	0.0217191442844438	0.109744754952621	0.547028437649535
chr15	80249493	80250139	647	+	utr3	Mief1	0.475851893537526	0.839767921213396	0.673590822383382	1	0.630630816983931	0.90892625840332	0.570740814095649	0.77085483074728	0.0345413854880528	-0.0686729615529228	0.488369956772855	0.745034709601274	0.103214347040976
chr15	80257246	80257345	100	+	exon	Atf4	0.117986230818376	0.511329890959124	0.0445734241653869	1	0.0628519017460414	0.367633079477339	0.396268271861774	0.677415866344141	-0.0977132736501981	0.237808429721892	0.000218505467866286	0.00319181570066068	-0.33552170337209
chr15	80699478	80699577	100	+	utr3	Fam83f	0.457095952692185	NA	0.367087726622194	1	0.478477349898474	0.831674818020364	0.42752613229751	0.693640028420063	1.603422897886	0.605709752162193	0.294207464371984	0.575685608652229	0.997713145723804
chr15	80879295	80879394	100	+	exon	Tnrc6b	0.66888045879343	NA	0.683238430143152	1	0.469950156084241	0.827184632311271	0.105166257143411	0.537985527051828	-0.183039689881084	-0.176238673484745	0.0431905361028575	0.176457176815085	-0.00680101639633929
chr15	80879694	80879944	251	+	exon	Tnrc6b	0.447844508113016	NA	0.305228463762459	1	0.164978344284529	0.571519807616806	0.0907060359914268	0.530973186990842	-1.00745937053624	-0.176238673484745	0.0431905361028575	0.176457176815085	-0.831220697051496
chr15	80880044	80880144	101	+	exon	Tnrc6b	0.926470082635032	NA	0.981939950900214	1	0.918153506495379	0.987249694905713	0.476536948113981	0.719936728281496	0.142376276141097	-0.176238673484745	0.0431905361028575	0.176457176815085	0.318614949625842
chr15	80880244	80880843	600	+	exon	Tnrc6b	0.044357132218575	0.325290520035619	0.0412612602311249	1	0.0321181686252158	0.259331548394544	0.866092913306654	0.933977584290279	0.194578259645012	-0.176238673484745	0.0431905361028575	0.176457176815085	0.370816933129757
chr15	80929447	80929796	350	+	utr3	Tnrc6b	0.879187304595988	0.972419983141127	0.919149797775499	1	0.819500451819969	0.973634058179115	0.455973990495172	0.708483146244587	-0.149314644317562	-0.176238673484745	0.0431905361028575	0.176457176815085	0.0269240291671827
chr15	81452936	81453235	300	+	utr3	Xpnpep3	0.424574928182959	NA	0.458152327738252	1	0.485214896983763	0.833276418301663	0.465596966542763	0.714145086996261	0.460187904365865	0.17041902271589	0.209403897744029	0.476355502229837	0.289768881649975
chr15	81475578	81475677	100	+	utr3	Rbx1	0.172160849809521	NA	0.0604500375973243	1	0.0836825863990857	0.420539174165143	0.211763665652843	0.583791622854637	-0.935744317858624	-0.0660714100213801	0.483239052945268	0.742230480742829	-0.869672907837244
chr15	81585451	81585601	151	+	utr5	Ep300	0.651474947016877	NA	0.683432312681938	1	0.721413595590599	0.941654454133801	0.193147134259559	0.576395569304051	0.484998275509412	-0.0674625671001877	0.333509300663226	0.61389083941487	0.5524608426096
chr15	81586249	81586349	101	+	utr5	Ep300	0.453157137632975	NA	0.468121885143153	1	0.538054442457067	0.864132246751019	0.156264421679381	0.55827088278775	0.325019239043714	-0.0674625671001877	0.333509300663226	0.61389083941487	0.392481806143902
chr15	81601005	81601504	500	+	exon	Ep300	0.477439418813622	0.840509638869626	0.601799736639951	1	0.500424307846999	0.842254949404627	0.718096441223172	0.853901377516426	-0.231976158386004	-0.0674625671001877	0.333509300663226	0.61389083941487	-0.164513591285817
chr15	81627345	81627495	151	+	exon	Ep300	0.760357857638572	NA	0.859851389620494	1	0.871823742773391	0.986717285733957	0.768169194619252	0.881641913748021	0.592686197809646	-0.0674625671001877	0.333509300663226	0.61389083941487	0.660148764909833
chr15	81649282	81649682	401	+	exon	Ep300	0.25158195032768	0.688641699700554	0.135052645886208	1	0.140723467333591	0.530390981377184	0.136841335456859	0.55047820205166	-0.148643969833378	-0.0674625671001877	0.333509300663226	0.61389083941487	-0.0811814027331905
chr15	81649881	81651229	1349	+	utr3	Ep300	0.729146775948173	0.933646653130681	0.417506439125609	1	0.164008801180694	0.569812489426654	0.585890396221155	0.779170192026589	-0.0924757127599168	-0.0674625671001877	0.333509300663226	0.61389083941487	-0.0250131456597291
chr15	81687166	81687266	101	+	utr3	L3mbtl2	0.348690957224199	0.756288132421544	0.150977326394032	1	0.149237198029003	0.546419835910004	0.16017172300365	0.559762344626553	-0.269349341154101	0.159847845479924	0.0506462911186145	0.195901173632976	-0.429197186634024
chr15	81823727	81823926	200	+	utr3	Tef	0.955326581497575	NA	0.871969221145324	1	0.973973663845182	0.987249694905713	0.1748330035636	0.566397502480775	-0.215397608191133	-0.129527333620027	0.26816475147211	0.547766267963065	-0.0858702745711066
chr15	81981125	81981271	147	+	utr3	1700029P11Rik	0.959308557030715	0.988404772157127	0.742717246779566	1	0.788682217968425	0.965538671757689	0.0443765449912182	0.515543300361009	0.28171362434356	0.151985627879032	0.494503091970383	0.748605988708877	0.129727996464528
chr15	82039836	82039986	151	+	utr3	Xrcc6	0.00660778513207842	0.107308821971215	0.000641077845724766	1	0.00334822983927374	0.0696588469264707	0.0524482540007315	0.516654972750793	-0.996720156093172	0.219059240756287	0.00615045715843884	0.0440267001414873	-1.21577939684946
chr15	82141153	82141303	151	+	utr3	Ccdc134	0.244443222921605	NA	0.243416042033363	1	0.27938164319168	0.701548943451025	0.377837962161766	0.669955199485496	-0.0513214065975516	-0.0881301488169834	0.668879259759612	0.854748589988471	0.0368087422194318
chr15	82203982	82204082	101	+	utr3	Srebf2	0.772826854815607	0.943166107235714	0.536692356998653	1	0.33159808781197	0.738896521587779	0.258678786155047	0.60993667233888	-0.342161327148823	0.067603680690639	0.314727824550892	0.596361631591838	-0.409765007839462
chr15	83116474	83116674	201	+	utr3	Serhl	0.695510423255297	0.923107662005625	0.933272670827256	1	0.830332075023622	0.976836790842269	0.569045870173705	0.770377408070318	-0.105261241076599	0.205414437911116	0.507026957026299	0.758393291925168	-0.310675678987716
chr15	84232093	84257145	25053	+	exon	Parvb	0.441207673144417	0.819810641211952	0.531324306842845	1	0.711050870581922	0.939074354624725	0.403789768341042	0.680490939962801	0.0391444747209342	-0.589664541385615	1.40316488374379e-09	8.26052844059167e-08	0.628809016106549
chr15	84702936	84703526	591	+	utr3	Prr5	0.854858618081402	0.964819024837592	0.605561232255442	1	0.852800817792406	0.98150998614353	0.049758448821309	0.515635107746985	-0.0510077210951582	-0.124876573761919	0.532739950858248	0.775034754028542	0.0738688526667604
chr15	84772107	84772207	101	+	utr3	Arhgap8	0.956829006855859	0.988112456193591	0.86079065939261	1	0.975006499449571	0.987249694905713	0.238472398848892	0.601876199035747	0.469993637630864	0.264706846908596	0.0935696355211213	0.291442207969777	0.205286790722268
chr15	84935048	84935247	200	+	exon	Nup50	0.224002987694159	0.658596588772815	0.386400198716681	1	0.226460182096212	0.648475161904095	0.79712109677551	0.896178444225954	0.474312311711482	0.0275515714338205	0.713037517000651	0.880610037724468	0.446760740277662
chr15	84939917	84940167	251	+	utr3	Nup50	0.780593757862225	0.94592018525622	0.893559950712311	1	0.937278168621459	0.987249694905713	0.515376390294211	0.741054065872784	0.135667314426219	0.0275515714338205	0.713037517000651	0.880610037724468	0.108115742992399
chr15	84940417	84940566	150	+	utr3	Nup50	0.351346615712486	0.756654764087798	0.145385338368651	1	0.176150137862296	0.586768896807816	0.173721762695205	0.566236781205791	-0.779203974598143	0.0275515714338205	0.713037517000651	0.880610037724468	-0.806755546031963
chr15	85061640	85061888	249	+	utr3	Fam118a	0.478245463342865	0.841047335973614	0.311097894183508	1	0.121727668043492	0.501387214205949	0.0943347847617457	0.530973186990842	-0.462782491689532	0.118515246314684	0.398940631838378	0.673030946048713	-0.581297738004215
chr15	85862308	85862458	151	+	exon	Gtse1	0.8444288701174	0.9626336238718	0.826618426332335	1	0.85426910902878	0.981980642215353	0.427047553134972	0.693582420186205	-0.0472272109718342	-0.082642886362126	0.239565703303939	0.513817270057348	0.0354156753902918
chr15	86135596	86135795	200	+	utr3	Gramd4	0.889026699150494	NA	0.966543346143412	1	0.792793279514728	0.967550794693206	0.253803012491706	0.607067512114967	0.0264782230182214	0.0397162482900726	0.785219631964847	0.912027863055348	-0.0132380252718511
chr15	87757442	87757541	100	+	utr3	Fam19a5	0.528846609991305	NA	0.28565719463977	1	0.394176657676997	0.785399134129725	0.122483641729543	0.547528403794762	-0.361628549943172	0.344640510617201	0.302291854301276	0.584057454526358	-0.706269060560373
chr15	87757640	87757935	296	+	utr3	Fam19a5	0.352913456779917	NA	0.191193937074779	1	0.283936226528945	0.705295925077487	0.198872723894473	0.577924832824803	-0.346003993159556	0.344640510617201	0.302291854301276	0.584057454526358	-0.690644503776757
chr15	87758034	87758132	99	+	utr3	Fam19a5	0.787408770318073	NA	0.626974268183804	1	0.656736227088398	0.918293552298179	0.610891445677169	0.794104993042859	0.000229864197405687	0.344640510617201	0.302291854301276	0.584057454526358	-0.344410646419795
chr15	88864785	88865033	249	+	utr3	Pim3	0.674569464959441	0.916780849353603	0.323521750509256	1	0.444413870218769	0.814001703449046	0.190017684535841	0.575520564055461	-0.378350702209785	-0.201391529247592	0.0025396027336567	0.0223060412451982	-0.176959172962193
chr15	89086129	89086278	150	+	utr3	Trabd	0.073283347779031	NA	0.0255925240988441	1	0.0110447908604245	0.143312105283845	0.144949714656728	0.553843680543278	-1.4851533115351	0.0666235871238755	0.639448409806473	0.839282492765387	-1.55177689865898
chr15	89099941	89100190	250	+	utr3	Selenoo	0.23385959923615	NA	0.112409917511819	1	0.101758085498064	0.4594531739155	0.00854723897442511	0.515543300361009	-0.669211338294463	-0.126782796151974	0.745982585735146	0.894448164588505	-0.542428542142489
chr15	89371577	89371677	101	+	utr3	Ncaph2	0.825509079569802	0.959007769578791	0.516491726914176	1	0.525649070261907	0.855875848491518	0.521394999769702	0.744376951770242	-0.0784057931485831	0.037978003544037	0.588774975019216	0.810388855065248	-0.11638379669262
chr15	89372226	89372326	101	+	utr3	Ncaph2	0.946956482914347	NA	0.905173452017585	1	0.919868016478895	0.987249694905713	0.208691094197917	0.582586820110919	0.215948486627695	0.037978003544037	0.588774975019216	0.810388855065248	0.177970483083658
chr15	89372426	89372626	201	+	utr3	Ncaph2	0.459054949015538	NA	0.232619580378894	1	0.290762026051986	0.71013004444384	0.279332356488626	0.617357850753206	-0.00737048662248639	0.037978003544037	0.588774975019216	0.810388855065248	-0.0453484901665234
chr15	89457788	89458088	301	+	exon	Mapk8ip2	0.197673375297562	NA	0.174490435618054	1	0.0898871421934051	0.433436982172642	0.77933368696881	0.887472970605177	1.120111584512	0.395221458031564	0.0224011236745385	0.11203022597834	0.724890126480432
chr15	89558214	89558363	150	+	utr3	Shank3	0.181411376809075	NA	0.0533430857620193	1	0.16227452679294	0.568389461120226	0.0292717697054722	0.515543300361009	-0.881279029779147	0.181108893229638	0.338109468228738	0.618689592318877	-1.06238792300878
chr15	95972756	95973006	251	+	utr3	Ano6	0.445714411154911	NA	0.317810274656999	1	0.271026366472005	0.693768894368104	0.026647031210698	0.515543300361009	-0.706003563143265	-0.118134700422273	0.39228573120088	0.668391417630753	-0.587868862720992
chr15	95973554	95973654	101	+	utr3	Ano6	0.0169232293960616	NA	0.015238242031017	1	0.000129493837223084	0.00784117705669096	0.115393708497489	0.544797427364808	2.08221623593385	-0.118134700422273	0.39228573120088	0.668391417630753	2.20035093635612
chr15	95974103	95974302	200	+	utr3	Ano6	0.323683525433272	NA	0.187551603503075	1	0.187470723037259	0.602137282791664	0.0756673052244065	0.521383380015565	-1.4635239299387	-0.118134700422273	0.39228573120088	0.668391417630753	-1.34538922951643
chr15	96370067	96370217	151	+	exon	Arid2	0.887630385644048	NA	0.976680067181354	1	0.979507143946494	0.987249694905713	0.54731001811243	0.759227358040493	0.247754230818186	0.180892103604039	0.0175374316666469	0.0936747132198137	0.0668621272141472
chr15	96370316	96370666	351	+	exon	Arid2	0.0890701469228591	0.449141243359442	0.131282870720485	1	0.00940206888999181	0.132364106272956	0.372357186147259	0.666405568566108	1.32936623460292	0.180892103604039	0.0175374316666469	0.0936747132198137	1.14847413099889
chr15	96371465	96371565	101	+	exon	Arid2	0.691326839139857	NA	0.503203490826558	1	0.745289040041475	0.952329732124687	0.256165080688408	0.608220097595838	0.108853653092717	0.180892103604039	0.0175374316666469	0.0936747132198137	-0.072038450511322
chr15	96371665	96371765	101	+	exon	Arid2	0.216324636742901	NA	0.196388383543282	1	0.317165098449617	0.729778792466306	0.937535377117784	0.973120340171636	0.901845957938708	0.180892103604039	0.0175374316666469	0.0936747132198137	0.720953854334669
chr15	96371864	96372064	201	+	exon	Arid2	0.751010395523621	0.94058583517036	0.484970151483274	1	0.550658577524285	0.871101344911156	0.0886727585123236	0.530973186990842	-0.122455919496672	0.180892103604039	0.0175374316666469	0.0936747132198137	-0.303348023100711
chr15	96372164	96372663	500	+	exon	Arid2	0.164145986830299	0.592227408725078	0.254748767199552	1	0.184573977794536	0.59829760927239	0.944068002557942	0.976728019659676	0.502181751517935	0.180892103604039	0.0175374316666469	0.0936747132198137	0.321289647913896
chr15	96401996	96402445	450	+	utr3	Arid2	0.306904280308125	0.735961358236183	0.499188531919946	1	0.329035427344271	0.737226305477449	0.353317738274324	0.657216133367073	0.497218563523144	0.180892103604039	0.0175374316666469	0.0936747132198137	0.316326459919105
chr15	97384183	97385131	949	+	exon	Pced1b	0.63521004367286	0.903134115809312	0.938516199704336	1	0.829590098750365	0.976776942722513	0.503439711658261	0.735770897600387	0.236247546215463	0.0999574368438464	0.39057021854334	0.667051149789288	0.136290109371616
chr15	98643440	98643589	150	+	utr3	Cacnb3	0.696347393295499	NA	0.497730969419882	1	0.545311694473022	0.867904270332062	0.14161527393189	0.553843680543278	0.341285590921512	0.392408325953718	0.0269822682895985	0.127649400865721	-0.0511227350322061
chr15	98644232	98644331	100	+	utr3	Cacnb3	0.230622271907493	NA	0.108815927096906	1	0.165899256105591	0.572435719281725	0.0367677305900821	0.515543300361009	-0.752685052494449	0.392408325953718	0.0269822682895985	0.127649400865721	-1.14509337844817
chr15	99037911	99038060	150	+	utr3	Tuba1c	0.765540991456073	0.942051425570534	0.408069367998372	1	0.363597267206305	0.762077344779961	0.260266470845415	0.610418073001367	-0.133061524056406	-0.0283005357752862	0.682586478460173	0.863538914672939	-0.104760988281119
chr15	99082216	99082464	249	+	exon	Troap	0.364523421603606	0.764073026909519	0.410753074944438	1	0.478494251465365	0.831674818020364	0.897768196384957	0.951046293023457	-0.1301682491635	-0.13254998125347	0.349719190855645	0.629434979963574	0.00238173208997072
chr15	99104487	99104687	201	+	utr3	Dnajc22	0.722172994906458	NA	0.490012440879598	1	0.44818743210215	0.816845627154674	0.16385299884334	0.560820313822002	0.0833043729652483	-0.112113574274133	0.659878731302246	0.850809375259707	0.195417947239381
chr15	99212272	99212619	348	+	utr3	Spats2	0.436306160483189	0.817221973096903	0.294741451548718	1	0.0109198247953579	0.1430645589336	0.854264067676953	0.928697076196674	0.709496710764444	0.0629865094211027	0.487066844135964	0.744629494374803	0.646510201343341
chr15	99242271	99242619	349	+	utr3	Kcnh3	0.976388860772826	NA	0.856450971508345	1	0.958091194890618	0.987249694905713	0.246121731762576	0.603599403150492	-0.0539450824339408	-0.577883514070253	0.0104630590983186	0.0650748912408178	0.523938431636313
chr15	99409253	99409353	101	+	utr3	Tmbim6	0.00128234649207926	0.0411856192507907	0.000102573109475319	1	0.00019412745334324	0.0106818429825092	0.128517912057017	0.549647872002029	-1.12037696566088	0.0275360463584444	0.668522383287523	0.854635270284382	-1.14791301201932
chr15	100012061	100012211	151	+	utr3	Larp4	0.102275242997596	0.478077244607588	0.0441184017467887	1	0.00822142046111634	0.123610268406875	0.304528315727417	0.632038481905132	-0.697867286161473	-0.0204663347555386	0.75248542229588	0.89729185179119	-0.677400951405934
chr15	100260060	100260257	198	+	utr3	Atf1	0.224550403648361	0.6589580106086	0.287471099066611	1	0.346046252986206	0.749450447476906	0.691143651225278	0.837868002530457	0.0192832977060501	-0.124598515890795	0.224195177560052	0.493824113632576	0.143881813596845
chr15	100936496	100936596	101	+	exon	Scn8a	0.382971518747405	NA	0.274024455942003	1	0.277547519460946	0.699326934366635	0.931510887489976	0.969934562980706	1.25748029023755	-0.0691856309338475	0.776237287042901	0.907545717943077	1.3266659211714
chr15	100940218	100940418	201	+	utr3	Scn8a	0.712875023259346	NA	0.580880754771682	1	0.833977247191782	0.978186359472374	0.366872581284877	0.664758473521034	-0.142259729018113	-0.0691856309338475	0.776237287042901	0.907545717943077	-0.0730740980842653
chr15	101211004	101211451	448	+	utr3	Acvr1b	0.253129356221695	0.690017795404187	0.0887262790862453	1	0.0390752562679211	0.289161257460324	0.109846396545993	0.539893594885001	-0.498412195693066	-0.196112588737169	0.0758465538753626	0.256015655749994	-0.302299606955897
chr15	101270320	101270765	446	+	exon	Nr4a1	0.824420976845123	0.958110864982169	0.949739836668218	1	0.984319951318367	0.988620294498693	0.565570871280976	0.768681408984428	0.321637564115465	0.0843276251232448	0.525630937759339	0.769955743019846	0.23730993899222
chr15	101274202	101274499	298	+	utr3	Nr4a1	0.346386690950282	0.756288132421544	0.172962059662412	1	0.122271442211744	0.501528485978947	0.447152476976582	0.703759736815048	-0.683513917296036	0.0843276251232448	0.525630937759339	0.769955743019846	-0.767841542419281
chr15	101290396	101290795	400	+	utr3	Atg101	0.249515310119665	0.686705095440547	0.0994169213699565	1	0.180386245275965	0.592032519128726	0.289294731326513	0.623355425375782	-0.107442289811715	0.0578640325842399	0.568897374426313	0.797331999991234	-0.165306322395955
chr15	102095386	102095535	150	+	utr3	Eif4b	0.199671172612999	0.636491230048693	0.0661165566461855	1	0.13144812827577	0.515531520345723	0.294826750099473	0.626520293293001	-0.379269182865912	-0.183740691519135	0.000481397118729372	0.00613332261903522	-0.195528491346777
chr15	102111552	102111899	348	+	exon	Tns2	0.353850482702269	NA	0.338796642392989	1	0.323122137850912	0.732340227318568	0.196928840828192	0.576395569304051	0.512104307757002	0.0405058446778505	0.867888764623261	0.948178475715423	0.471598463079151
chr15	102204783	102204933	151	+	utr5	Zfp740	0.564073452385385	0.885609019874535	0.303792598178266	1	0.263941067332803	0.687369606556045	0.221002279534116	0.591461710197453	-0.534828746583557	-0.433361951451617	2.09921557828541e-07	7.64562303152592e-06	-0.10146679513194
chr15	102212861	102213360	500	+	utr3	Zfp740	0.0676702671344569	0.399698445446037	0.13503217974959	1	0.0647797222599077	0.373985153194879	0.829027540165521	0.914834201282578	-0.0182118598227571	-0.433361951451617	2.09921557828541e-07	7.64562303152592e-06	0.41515009162886
chr15	102280342	102280634	293	+	exon	Mfsd5	0.259473753030689	0.696640599082652	0.357870096754291	1	0.319744888279537	0.731040206300094	0.67066106157071	0.827596605345422	0.511756856518567	0.133312303770798	0.276523452871126	0.55565062811738	0.37844455274777
chr15	102281511	102281754	244	+	utr3	Mfsd5	0.702954689542838	0.927140159765201	0.403983628008183	1	0.351737280797266	0.751631699490815	0.155320109244404	0.55827088278775	0.202597711669391	0.133312303770798	0.276523452871126	0.55565062811738	0.0692854078985939
chr15	102298466	102298566	101	+	exon	Espl1	0.490871383263308	0.848112199189558	0.56963826396578	1	0.50394760377897	0.844050377549598	0.532138038033939	0.750990079401967	-0.0549218847426715	-0.241958983030768	0.000792837754107458	0.00901630145345517	0.187037098288096
chr15	102315328	102315478	151	+	exon	Espl1	0.190424475963382	0.624753029094147	0.249905469252907	1	0.178798468384916	0.589959315564163	0.903380402010198	0.954267088638342	0.490242466332413	-0.241958983030768	0.000792837754107458	0.00901630145345517	0.73220144936318
chr15	102316636	102316786	151	+	exon	Espl1	0.492730108462785	0.848699615798258	0.688764160869287	1	0.69506107946588	0.931010151259701	0.290561091040015	0.62429252709125	-0.148582739258478	-0.241958983030768	0.000792837754107458	0.00901630145345517	0.0933762437722896
chr15	102408947	102409196	250	+	exon	Sp1	0.0604206820019786	0.377730620450682	0.0777106235000133	1	0.063378127155188	0.36894527840428	0.55607935862531	0.764040250020458	0.231071893130256	-0.131225280070875	0.0247345346430489	0.120436461374247	0.362297173201131
chr15	102409345	102409644	300	+	exon	Sp1	0.703114228941606	0.927140159765201	0.919799543525036	1	0.807267922488137	0.970991375974166	0.0683151661079742	0.518362439854646	0.127217635199253	-0.131225280070875	0.0247345346430489	0.120436461374247	0.258442915270128
chr15	102430830	102430930	101	+	exon	Sp1	0.414117972237617	0.805804872389636	0.216135777534032	1	0.321107591120194	0.73140356193184	0.0568110481270641	0.516654972750793	-0.670593365799317	-0.131225280070875	0.0247345346430489	0.120436461374247	-0.539368085728442
chr15	102431079	102431228	150	+	utr3	Sp1	0.0225214226861607	0.221640677057505	0.0130187017711118	1	9.18713673494585e-06	0.00128242758149597	0.0399433959888333	0.515543300361009	-1.20424595837626	-0.131225280070875	0.0247345346430489	0.120436461374247	-1.07302067830538
chr15	3319551	3319700	150	-	utr3	Ghr	0.479506827770067	NA	0.443689290789282	1	0.548522288900821	0.870348557173489	0.0627963038141602	0.516654972750793	2.2384566847538	1.30000999220065	3.44737673793538e-05	0.00068836654220353	0.93844669255315
chr15	3320098	3320197	100	-	exon	Ghr	0.533235308931839	NA	0.52538719088691	1	0.614157417723862	0.900723459017488	0.456339156376623	0.708715015342289	3.13130983016974	1.30000999220065	3.44737673793538e-05	0.00068836654220353	1.83129983796909
chr15	3320446	3320595	150	-	exon	Ghr	0.733147235192851	NA	0.607321368787919	1	0.617865461365453	0.903065566314038	0.224428877315936	0.59425038926757	0.447095441570774	1.30000999220065	3.44737673793538e-05	0.00068836654220353	-0.852914550629878
chr15	3985884	3986133	250	-	utr3	AW549877	0.331037725288839	0.748345545439961	0.470811551978112	1	0.238845355881683	0.660482977363325	0.82919573465182	0.914870846169944	0.308454957339305	0.122672543394429	0.0717079296540876	0.246860321166594	0.185782413944876
chr15	3986233	3986333	101	-	exon	AW549877	0.774527795771839	0.943494452244602	0.51095282953181	1	0.506572412859989	0.845780095028464	0.0789906985910696	0.525692935737032	0.0300533629324566	0.122672543394429	0.0717079296540876	0.246860321166594	-0.0926191804619721
chr15	5234376	5234776	401	-	utr3	Ptger4	0.703473541886415	NA	0.597234235974817	1	0.723560471783478	0.942640280609167	0.352783230850523	0.657079498616322	0.00331575813677683	0.307849557142409	0.558801566476546	0.790180333000748	-0.304533799005632
chr15	8082466	8082566	101	-	exon	Wdr70	0.017167839680975	NA	0.00571884570286592	1	0.00382900997415258	0.0759711083754099	0.0950701278247859	0.531696564261938	1.35510019568279	-0.218114330220956	0.0639853176974061	0.229983562519386	1.57321452590374
chr15	8291066	8291365	300	-	utr3	Nipbl	0.69635817961875	0.923347282850036	0.990283775027944	1	0.97512959658987	0.987249694905713	0.479281826365957	0.722025768183972	-0.0664048713503252	-0.133003117836584	0.0629529894437234	0.228006345749768	0.0665982464862589
chr15	8350334	8350882	549	-	exon	Nipbl	0.472070427606917	0.837951264852493	0.676934581015417	1	0.733674625544759	0.94808606600556	0.734890237937285	0.862955810221029	-0.0998829027306232	-0.133003117836584	0.0629529894437234	0.228006345749768	0.0331202151059609
chr15	8351231	8351381	151	-	exon	Nipbl	0.923536580631363	NA	0.695064116509972	1	0.73644465650329	0.949352832690787	0.505065088688219	0.736974914155996	-0.195660924970899	-0.133003117836584	0.0629529894437234	0.228006345749768	-0.0626578071343144
chr15	8351580	8351680	101	-	exon	Nipbl	0.0301462445966387	NA	0.0118564086548364	1	0.0169864535971778	0.187090831521739	0.188991483189645	0.574906249740358	0.698513839906057	-0.133003117836584	0.0629529894437234	0.228006345749768	0.831516957742642
chr15	8358707	8359106	400	-	exon	Nipbl	0.948345954893588	0.985827051240385	0.656110246746386	1	0.662413766345072	0.921555702423626	0.535874140798969	0.752732337366736	-0.160716881030595	-0.133003117836584	0.0629529894437234	0.228006345749768	-0.0277137631940107
chr15	8635372	8635472	101	-	utr3	Slc1a3	0.981908196432442	NA	0.884553181733626	1	0.957680221762903	0.987249694905713	0.335655865990319	0.648006368359477	0.889342788582339	0.735694873776582	1.3496618473027e-06	4.12386610972266e-05	0.153647914805757
chr15	8636021	8636270	250	-	utr3	Slc1a3	0.234859040528971	NA	0.132249694200099	1	0.237337252897262	0.657996549849008	0.0148612196864626	0.515543300361009	-0.0743338547408815	0.735694873776582	1.3496618473027e-06	4.12386610972266e-05	-0.810028728517464
chr15	9113580	9113729	150	-	utr3	Skp2	0.0165170072748309	0.190747838299619	0.00127147293030308	1	0.0102678708801901	0.138588270691482	0.033176637886515	0.515543300361009	-1.1025040172117	-0.00918588218408801	0.913962611874442	0.967045384009638	-1.09331813502762
chr15	9139465	9139565	101	-	exon	Skp2	0.00395436193257156	NA	0.00034675050472571	1	0.00415628857339617	0.0797634482949444	0.00626987949234326	0.515543300361009	-1.59095739793082	-0.00918588218408801	0.913962611874442	0.967045384009638	-1.58177151574673
chr15	10446955	10447055	101	-	utr3	Dnajc21	2.12429825178195e-11	6.43981015027699e-08	8.14403913002239e-16	1.08006246942357e-11	8.79529037573704e-09	3.23984293535136e-06	0.00444680698993638	0.515543300361009	-2.11647654132761	-0.0375173469111932	0.603391757564788	0.818546347320209	-2.07895919441642
chr15	10454817	10461271	6455	-	exon	Dnajc21	0.838674232404857	0.961455900660748	0.539691100703651	1	0.604988170769481	0.896296294556373	0.141871252844901	0.553843680543278	-0.27823429457516	-0.0375173469111932	0.603391757564788	0.818546347320209	-0.240716947663967
chr15	10485748	10485947	200	-	utr5	Brix1	0.306266098259248	0.73540251633498	0.442241651153604	1	0.385527419302941	0.777799955480952	0.674365164293626	0.830058495993573	0.474175711952289	0.20405295222209	0.00227479772839285	0.0204671853586229	0.270122759730199
chr15	10574331	10574480	150	-	exon	Rai14	0.743766743729477	NA	0.497212282812038	1	0.633886210308973	0.909761976869481	0.300576249738149	0.630553163983432	0.277276404128652	0.501962796320522	6.24227436316855e-10	3.96544108149563e-08	-0.22468639219187
chr15	10574978	10575326	349	-	exon	Rai14	0.535563253249397	0.870884499413129	0.707124698087112	1	0.650361317424171	0.916315630034343	0.521227474537151	0.744358279115012	0.587965749774922	0.501962796320522	6.24227436316855e-10	3.96544108149563e-08	0.0860029534544002
chr15	10575475	10575575	101	-	exon	Rai14	0.902606922102391	NA	0.737712961366869	1	0.844643746901352	0.979668408751628	0.403584103456367	0.680490939962801	0.576009974697554	0.501962796320522	6.24227436316855e-10	3.96544108149563e-08	0.0740471783770322
chr15	12321576	12321669	94	-	exon	1810049J17Rik	0.332592245041604	NA	0.333744237631046	1	0.184643537249473	0.598376820006174	0.246909666020263	0.60368872410613	0.658054165905979	NA	NA	NA	NA
chr15	12375731	12375831	101	-	exon	Pdzd2	0.890690301162023	NA	0.759596147427061	1	0.783634773399986	0.963975683526781	0.857855407473789	0.929781504398534	0.582478976920893	1.39674672811723	1.65508622108359e-06	4.90350707322336e-05	-0.814267751196338
chr15	12810162	12810609	448	-	utr3	6030458C11Rik	0.945410718930963	0.985391987085857	0.737229750709323	1	0.77278767175194	0.960557127104401	0.214705647090035	0.58581007159676	0.00288315988436375	-0.0335612722920359	0.704754836343375	0.875287947147205	0.0364444321763997
chr15	12818029	12818178	150	-	exon	6030458C11Rik	0.307738631389694	NA	0.110630762149274	1	0.195093150539521	0.609943964277832	0.17843459640902	0.568290222696377	-0.826710563724156	-0.0335612722920359	0.704754836343375	0.875287947147205	-0.79314929143212
chr15	25364012	25364208	197	-	utr3	Basp1	0.630769611752491	0.901333055869751	0.841649403437069	1	0.630761923283363	0.90892625840332	0.385965486082405	0.673372709437749	0.166435689102595	0.0438367953347103	0.629870614660132	0.8341720841665	0.122598893767885
chr15	25364354	25364452	99	-	exon	Basp1	0.0584510514096631	NA	0.062085470802285	1	0.0103061425697902	0.138588270691482	0.259855175462747	0.610418073001367	0.79916194756681	0.0438367953347103	0.629870614660132	0.8341720841665	0.7553251522321
chr15	25364648	25364893	246	-	exon	Basp1	0.130810367165409	0.538824769676683	0.17494022647326	1	0.181489065561316	0.593228123837467	0.459750998561154	0.710685022601001	0.621700945688009	0.0438367953347103	0.629870614660132	0.8341720841665	0.577864150353299
chr15	27606016	27606364	349	-	utr3	Otulin	0.0663257703575159	0.397364768456145	0.0113376346137608	1	0.0174128148754971	0.189326092266097	0.0646010216653818	0.516654972750793	-0.721766327266376	0.101952994864767	0.515387537384924	0.763301126176891	-0.823719322131143
chr15	27732001	27732201	201	-	utr3	Trio	0.591208241168999	0.892519249249493	0.698601490615611	1	0.716498102166278	0.940506094787056	0.296604851330392	0.627495350462413	0.920084851575456	0.204524784689706	0.188778630626732	0.447841270521771	0.71556006688575
chr15	27902626	27902726	101	-	exon	Trio	0.376801403129164	NA	0.143775285722035	1	0.396287277994525	0.786701436150509	0.0790005152582762	0.525692935737032	-1.37113152054309	0.204524784689706	0.188778630626732	0.447841270521771	-1.5756563052328
chr15	31458782	31458932	151	-	utr3	March6	0.0749395004456154	0.418500725682756	0.00950300688230183	1	0.0326464742147697	0.261698246688494	0.0822607645994313	0.529755102691382	-0.848469821704204	-0.0582363990778871	0.442626705281207	0.710136913042492	-0.790233422626317
chr15	34876391	34876540	150	-	utr3	Stk3	0.116968842979127	0.509469895820722	0.129129220376517	1	0.123694193834158	0.503428979772168	0.12613630916817	0.549647872002029	0.644780914437796	-0.0805982418331468	0.457869523537985	0.722320158595655	0.725379156270943
chr15	34945073	34945172	100	-	exon	Stk3	0.156226854693642	NA	0.0468341811519746	1	0.103230658996125	0.46253240426035	0.0123797063372494	0.515543300361009	-0.760627833587919	-0.0805982418331468	0.457869523537985	0.722320158595655	-0.680029591754773
chr15	36099615	36099764	150	-	exon	Rgs22	0.763539113575167	NA	0.781899464695365	1	0.877657541574703	0.987249694905713	0.663184994531859	0.822771442158592	-0.287133677558604	-0.70897032303422	0.160446042162898	0.410599970744025	0.421836645475615
chr15	36241278	36241477	200	-	utr3	Rnf19a	0.937155621071463	0.98270453382139	0.843328887254069	1	0.685592598516344	0.929085740031823	0.336813068965136	0.648250719193127	0.105827718156087	0.0726550253277561	0.574403558673644	0.801185029040506	0.0331726928283307
chr15	36241627	36241876	250	-	utr3	Rnf19a	0.981756452342694	0.996215794234938	0.824944815495143	1	0.97564614538591	0.987249694905713	0.0887891016503224	0.530973186990842	0.350413298832364	0.0726550253277561	0.574403558673644	0.801185029040506	0.277758273504608
chr15	36265321	36265570	250	-	exon	Rnf19a	0.656405540092905	0.909819591285754	0.790368987249891	1	0.674868123381147	0.925950143763432	0.237979295268859	0.601873657189548	0.549713347871976	0.0726550253277561	0.574403558673644	0.801185029040506	0.47705832254422
chr15	36265819	36265918	100	-	exon	Rnf19a	0.399473053416846	0.794100040284044	0.219938613904595	1	0.164224445318218	0.570248852936603	0.0704985321904248	0.51852314269299	0.109834213880434	0.0726550253277561	0.574403558673644	0.801185029040506	0.0371791885526781
chr15	36478961	36479060	100	-	utr3	Ankrd46	0.35250940620238	NA	0.173619949853047	1	0.350167626148213	0.751210189653685	0.0537797886460127	0.516654972750793	-0.879380390441993	-0.14359413499692	0.157250587528659	0.405461303467325	-0.735786255445073
chr15	36608558	36608758	201	-	utr5	Pabpc1	0.0340316902664024	0.281474257138901	0.0950295667103297	1	0.0388391373235998	0.288540328559854	0.304365934850311	0.632038481905132	0.639414217185641	-0.0644236917405796	0.314827648034997	0.596464976676652	0.703837908926221
chr15	36770968	36771117	150	-	utr3	Ywhaz	0.00158915991877565	0.0471347910937442	0.00677378463985287	1	0.0173400514948887	0.189326092266097	0.91751219021669	0.961907543214792	0.897388313661033	-0.0274626432591586	0.69273267768743	0.868730411519137	0.924850956920191
chr15	36771464	36771564	101	-	utr3	Ywhaz	0.00133029596530928	0.0419767450634819	0.00336595704564974	1	0.000389391504462869	0.0172699690323816	0.0293122591974493	0.515543300361009	0.851503185194822	-0.0274626432591586	0.69273267768743	0.868730411519137	0.878965828453981
chr15	37999922	38000022	101	-	exon	Ubr5	0.0104541225961525	0.14438119658422	0.00634168615582666	1	0.0169660822425697	0.187063547641703	0.321432668959052	0.639656032764638	0.993364292664111	-0.0915950891867054	0.0962435088291822	0.29670724587397	1.08495938185082
chr15	38294546	38294696	151	-	utr3	Klf10	5.83851209194239e-05	0.0058030981661388	1.34143810554234e-06	0.0177472261363252	0.00054117164062661	0.0213585628760401	0.113685472532062	0.544535854795248	-0.988950286842183	-0.0387602920619835	0.547001109869615	0.783610358569247	-0.9501899947802
chr15	38295491	38295591	101	-	utr3	Klf10	0.506997430568095	0.856723919045251	0.734832326427402	1	0.848959975506523	0.980581677135442	0.212390581060321	0.583897468643992	-0.00890545364616166	-0.0387602920619835	0.547001109869615	0.783610358569247	0.0298548384158219
chr15	38295690	38296787	1098	-	utr3	Klf10	0.803762223224426	0.9538481815247	0.479682675404082	1	0.56064622136667	0.876117080078177	0.336272433915627	0.648139898614877	-0.0943587136158461	-0.0387602920619835	0.547001109869615	0.783610358569247	-0.0555984215538626
chr15	38296936	38297185	250	-	exon	Klf10	0.130974163817661	0.538824769676683	0.226345505527914	1	0.195112155679554	0.609943964277832	0.856379525206497	0.929168982560027	0.399285303623667	-0.0387602920619835	0.547001109869615	0.783610358569247	0.438045595685651
chr15	38519167	38519266	100	-	utr5	Azin1	0.145287043725835	NA	0.140847199878304	1	0.127366410016017	0.507818990746363	0.298329343122961	0.628453316048257	0.509376201021643	-0.005330273010168	0.932744219211429	0.974427537589863	0.514706474031811
chr15	39095517	39095617	101	-	utr3	Slc25a32	0.936437079018112	0.98270453382139	0.69856417929251	1	0.770281599395771	0.959601857627526	0.182605029041514	0.570476579706575	-0.465449874909084	-0.00768157726754561	0.952592322985718	0.982312561077639	-0.457768297641538
chr15	39871935	39872284	350	-	utr3	Lrp12	0.742098993395157	NA	0.859548162223678	1	0.828211320179622	0.976756547453164	0.336708995158393	0.648250719193127	0.36833336535178	0.0321149708604936	0.86943080675026	0.948836273159812	0.336218394491286
chr15	39878264	39878613	350	-	utr3	Lrp12	0.262417315339735	NA	0.249003396292643	1	0.191129435047787	0.606500942371072	0.60929943456688	0.793407215996932	1.00680157014611	0.0321149708604936	0.86943080675026	0.948836273159812	0.974686599285613
chr15	50655002	50655101	100	-	utr3	Trps1	0.423549176520802	NA	0.309397235641084	1	0.404017726987016	0.789672196391718	1	1	2.23416410905083	-0.287158518604442	0.0201336398155772	0.104042850019354	2.52132262765527
chr15	50658197	50658396	200	-	utr3	Trps1	0.000801751773463646	NA	0.000188374771862117	1	9.06143359594817e-06	0.0012783369246369	0.0588345031028058	0.516654972750793	1.17470473204663	-0.287158518604442	0.0201336398155772	0.104042850019354	1.46186325065108
chr15	50660643	50661092	450	-	utr3	Trps1	0.996203142774579	0.999101356748365	0.806869141845042	1	0.870407874135671	0.986717285733957	0.522610340508204	0.74535741015618	-0.46665358637404	-0.287158518604442	0.0201336398155772	0.104042850019354	-0.179495067769598
chr15	50822242	50822492	251	-	exon	Trps1	0.860905209977594	NA	0.956191011670886	1	0.796863571555277	0.968697955284395	0.326084168060656	0.642803964451294	0.207046051052332	-0.287158518604442	0.0201336398155772	0.104042850019354	0.494204569656774
chr15	50831275	50831474	200	-	exon	Trps1	0.0925529649645007	NA	0.0427845120275362	1	0.0432068184429145	0.305256057203777	0.421233789558741	0.689561065282347	0.912207364433523	-0.287158518604442	0.0201336398155772	0.104042850019354	1.19936588303796
chr15	50831624	50831774	151	-	exon	Trps1	0.621580018623196	NA	0.416982283333445	1	0.484989079592448	0.833276418301663	0.0933924734470153	0.530973186990842	-0.652586285973326	-0.287158518604442	0.0201336398155772	0.104042850019354	-0.365427767368883
chr15	51882250	51884187	1938	-	exon	Gm34678	0.910081449851022	0.978225871906957	0.766567061780728	1	0.744812705398841	0.952201953758505	0.414434387484399	0.686103045641828	0.0799598993399075	-0.0886664336754679	0.820509193536544	0.92666337767121	0.168626333015375
chr15	51966730	51967885	1156	-	exon	Rad21	0.0103120004318841	0.143398299583747	0.0103525337942746	1	0.0250827803697283	0.225911039713776	0.543105602456612	0.757161580432998	0.873128262008723	-0.242284568484573	1.53759628259075e-05	0.000341471382562999	1.1154128304933
chr15	53068375	53068674	300	-	utr3	Ext1	0.17781919230767	0.610981625169339	0.0549382116168719	1	0.0172574721056011	0.188665570974753	0.178682419654121	0.568290222696377	-0.38307502880211	0.199365901115831	0.123302786399281	0.347445730687307	-0.582440929917941
chr15	53344564	53344863	300	-	exon	Ext1	0.737256114384135	0.935391339645448	0.919351186760486	1	0.979251080341969	0.987249694905713	0.148372401636751	0.555031587881685	0.163449486818777	0.199365901115831	0.123302786399281	0.347445730687307	-0.0359164142970542
chr15	53345262	53345511	250	-	utr5	Ext1	0.0841612388269882	0.436507435182021	0.014340215161882	1	8.44317371947397e-09	3.19899790554127e-06	0.0586104019440725	0.516654972750793	1.78979777877695	0.199365901115831	0.123302786399281	0.347445730687307	1.59043187766112
chr15	53345810	53345910	101	-	utr5	Ext1	0.493803081731437	NA	0.445400218222304	1	0.467738368229802	0.826267261502239	0.675707089319095	0.830505283092838	0.425124020856632	0.199365901115831	0.123302786399281	0.347445730687307	0.2257581197408
chr15	55015878	55016078	201	-	utr3	Taf2	0.662336233590978	0.91167167578297	0.38931672452895	1	0.40510798413503	0.790396173351837	0.256691704335291	0.608729877816786	-0.358152027609199	0.0353910427659205	0.638522030713796	0.838876466936902	-0.39354307037512
chr15	55016227	55016476	250	-	utr3	Taf2	0.0273889583855327	0.245272309119125	0.00631808656629097	1	0.018908569828579	0.196558416990791	0.0307935915578573	0.515543300361009	-0.715660302925449	0.0353910427659205	0.638522030713796	0.838876466936902	-0.751051345691369
chr15	55534194	55534294	101	-	utr3	Mrpl13	0.0655746836492282	0.395386472002507	0.0135013302151521	1	0.0250919939558512	0.225911039713776	0.1049922831714	0.537985527051828	-0.462325793341862	0.290092490674103	0.0017012547896218	0.0163862749764842	-0.752418284015965
chr15	57871091	57871488	398	-	utr3	Derl1	0.638735914004441	0.903770325929737	0.349972522719116	1	0.383206220727638	0.775804046285513	0.392222500563862	0.676234166730846	-0.248366778397325	0.0165083251017221	0.873956495714903	0.951115364021844	-0.264875103499047
chr15	58048593	58048747	155	-	utr3	Zhx1	0.351647201682248	NA	0.129856325223833	1	0.174579908562528	0.584179704125079	0.122658042482402	0.547535964336943	-0.85246144426275	0.0434918052820368	0.859077678680988	0.944328606472832	-0.895953249544787
chr15	58052285	58052534	250	-	exon	Zhx1	0.550363889423569	NA	0.346716983883482	1	0.376828945204292	0.772263051916057	0.0519585747819482	0.516654972750793	-0.0234985788317706	0.0434918052820368	0.859077678680988	0.944328606472832	-0.0669903841138074
chr15	58097342	58098664	1323	-	exon	Atad2	0.248945896201707	0.685449122920504	0.107273601007547	1	0.00643190516845975	0.103679886069412	0.432967827266341	0.696730440795133	-0.314137023199711	0.044412386161152	0.498132765730769	0.752016946429849	-0.358549409360863
chr15	58122482	58122581	100	-	exon	Atad2	0.330326092348758	NA	0.374489076516195	1	0.374241216240856	0.769905797171888	0.375418482109633	0.668345681640277	0.754014678685172	0.044412386161152	0.498132765730769	0.752016946429849	0.70960229252402
chr15	58180213	58180313	101	-	utr3	Fbxo32	0.228796518643758	NA	0.0956840216347648	1	0.2216054367341	0.641802717472818	0.627674173299166	0.802626548444547	0.611199134966958	-0.0708051383855342	0.864094723055576	0.94679548555901	0.682004273352492
chr15	58181011	58181359	349	-	utr3	Fbxo32	0.123755397677865	NA	0.0786207469504935	1	0.0733402528999233	0.394549733754922	0.343826421890726	0.65313231646186	0.652012422267777	-0.0708051383855342	0.864094723055576	0.94679548555901	0.722817560653311
chr15	58899987	58900187	201	-	utr3	Tatdn1	0.455886716326732	0.83171902911351	0.261101412766905	1	0.166107106307304	0.572435719281725	0.274483937988661	0.615442178679339	-0.151934235553052	0.0479569464282347	0.796067463176971	0.916366574974384	-0.199891181981287
chr15	58900536	58900736	201	-	utr3	Tatdn1	0.625334258860142	NA	0.71456151859556	1	0.704255597381238	0.936083313533293	0.165152347525962	0.560820313822002	0.848723586437336	0.0479569464282347	0.796067463176971	0.916366574974384	0.800766640009102
chr15	58943483	58943683	201	-	exon	Mtss1	0.0726064264196896	0.412510504280095	0.0128233609199142	1	0.0131177957519513	0.159008308470408	0.0345215308333954	0.515543300361009	-0.483232911796015	-0.0655845789988658	0.396715570231925	0.671584191649434	-0.417648332797149
chr15	60819938	60820037	100	-	utr3	Fam84b	0.806700291296198	NA	0.923329640080846	1	0.958228524858592	0.987249694905713	0.0812547958503487	0.528794090953471	1.47367185860623	0.886008927904571	6.16136284477062e-05	0.00113565308682695	0.587662930701664
chr15	63930293	63930442	150	-	utr3	Fam49b	0.560573287912071	NA	0.394213283972799	1	0.242403597534313	0.664673474091734	0.444208221022576	0.702085541274987	-0.424183050377625	0.0499038980597505	0.473593527252542	0.734747578733082	-0.474086948437375
chr15	64088553	64088652	100	-	utr3	Asap1	0.462449880522263	NA	0.257705750699666	1	0.342159862760207	0.746279924352485	0.0493968910831103	0.515635107746985	-0.432029501855914	0.141823346955751	0.240006849652729	0.514521041054305	-0.573852848811665
chr15	64094114	64094413	300	-	exon	Asap1	0.332291118816364	NA	0.183940366328006	1	0.303740237627136	0.7199105078058	0.0381314845605201	0.515543300361009	-0.436671196680694	0.141823346955751	0.240006849652729	0.514521041054305	-0.578494543636445
chr15	68180212	68180362	151	-	exon	Zfat	0.734688303189219	NA	0.757229697279278	1	0.751927332685681	0.954373221405654	0.880900318672955	0.943330065323463	0.406290788055368	0.105650988854157	0.660388450022162	0.850994159523634	0.300639799201211
chr15	73105430	73105630	201	-	utr3	Ago2	0.0566951157581803	NA	0.0139390068821305	1	0.0367444430561652	0.279094297469596	0.0111294278822677	0.515543300361009	-1.12590543256894	-0.00589844085441247	0.926999078750109	0.972572854322399	-1.12000699171453
chr15	73105780	73105880	101	-	utr3	Ago2	0.293535047435209	NA	0.125119787940514	1	0.254649347035724	0.677413237921914	0.0442318072050982	0.515543300361009	-0.405272119937193	-0.00589844085441247	0.926999078750109	0.972572854322399	-0.39937367908278
chr15	73106079	73106229	151	-	utr3	Ago2	0.0981366203022256	0.469244738874128	0.0295283327491363	1	0.013562765803204	0.16203228587053	0.0430247756472439	0.515543300361009	-0.818156315728139	-0.00589844085441247	0.926999078750109	0.972572854322399	-0.812257874873726
chr15	73106529	73106728	200	-	utr3	Ago2	0.292289057444897	0.720678550340955	0.169855085088617	1	0.103475429349911	0.463107549311227	0.453332936913332	0.708054258111473	-0.519823400299264	-0.00589844085441247	0.926999078750109	0.972572854322399	-0.513924959444851
chr15	73106828	73106928	101	-	utr3	Ago2	0.146982405650633	NA	0.0550026672363991	1	0.0781516888227311	0.408180206962677	0.368067013350138	0.665813300123953	-1.39475320202322	-0.00589844085441247	0.926999078750109	0.972572854322399	-1.3888547611688
chr15	73205202	73205700	499	-	utr3	Ptk2	0.642105344605087	0.905454261364879	0.917029600468493	1	0.924283309026702	0.987249694905713	0.362073373131402	0.661461489630885	0.054558030772326	0.023369178042108	0.788460566619271	0.912287404691102	0.0311888527302181
chr15	73580314	73580613	300	-	utr3	Slc45a4	0.0517220833062119	0.352349428186025	0.0606779534359144	1	0.0527382158698294	0.336069909009999	0.761132970805566	0.877416567044382	0.636954282454243	-0.136255768380295	0.126619230577343	0.353581159522664	0.773210050834538
chr15	73581759	73581858	100	-	utr3	Slc45a4	0.0847663108345511	NA	0.0153004673079081	1	0.0683362172215154	0.383517234603851	0.123310593194227	0.547535964336943	-1.49152567614605	-0.136255768380295	0.126619230577343	0.353581159522664	-1.35526990776575
chr15	73586132	73586231	100	-	exon	Slc45a4	0.185601986013318	NA	0.211284282097757	1	0.169422033944673	0.576373933335123	0.979756085796452	0.995835356446034	1.02545450374535	-0.136255768380295	0.126619230577343	0.353581159522664	1.16171027212565
chr15	73586530	73586780	251	-	exon	Slc45a4	0.562217180420424	0.885609019874535	0.6717495855805	1	0.651823565633991	0.916889766604276	0.0685439242311533	0.518362439854646	0.0618453336976017	-0.136255768380295	0.126619230577343	0.353581159522664	0.198101102077896
chr15	73605488	73605638	151	-	exon	Slc45a4	0.857655319891215	0.965192075250646	0.606383579141243	1	0.773169970235447	0.960722640476564	0.317581877621702	0.637359727147451	-0.296710480074003	-0.136255768380295	0.126619230577343	0.353581159522664	-0.160454711693708
chr15	73605837	73605986	150	-	utr5	Slc45a4	0.624140182607179	0.900563229501748	0.797220218063309	1	0.729626325673956	0.945496306624193	0.105121698326438	0.537985527051828	0.00540293319428141	-0.136255768380295	0.126619230577343	0.353581159522664	0.141658701574576
chr15	74670746	74671141	396	-	utr3	Arc	0.843785183460151	NA	0.985244317553916	1	0.912932404845455	0.987249694905713	0.122829806680317	0.547535964336943	0.28541563932138	0.31642979957161	0.0660528805596307	0.234779024519931	-0.0310141602502301
chr15	74671683	74671831	149	-	exon	Arc	0.233568068724875	NA	0.162273283699678	1	0.227292638820058	0.649270165739706	0.89397181816869	0.949085749295453	0.720936850917605	0.31642979957161	0.0660528805596307	0.234779024519931	0.404507051345995
chr15	74704781	74704880	100	-	utr3	Jrk	0.374081598465142	NA	0.286688540566327	1	0.253569686302562	0.676047667846256	0.560559291569285	0.766621765733495	0.640244710944314	-0.490090889775929	0.0544785383423354	0.206341618602223	1.13033560072024
chr15	74705624	74705723	100	-	utr3	Jrk	0.841654035488223	NA	0.885840924813562	1	0.848493142913152	0.980342318586446	0.865720439257358	0.933794319636409	0.114785398927442	-0.490090889775929	0.0544785383423354	0.206341618602223	0.604876288703372
chr15	74705971	74706120	150	-	exon	Jrk	0.821771245791268	NA	0.733129118485205	1	0.871259039121057	0.986717285733957	0.0965316278623672	0.533416779999796	-0.746302887395629	-0.490090889775929	0.0544785383423354	0.206341618602223	-0.2562119976197
chr15	74706715	74706814	100	-	exon	Jrk	0.521408269529619	NA	0.471264710124513	1	0.639760514769492	0.912362233287651	0.977168326317599	0.99537148052847	0.434960915532441	-0.490090889775929	0.0544785383423354	0.206341618602223	0.92505180530837
chr15	74707310	74707409	100	-	exon	Jrk	0.331988217084776	NA	0.175692813367328	1	0.250881491157893	0.672958949049972	0.126294695825946	0.549647872002029	1.43968621920596	-0.490090889775929	0.0544785383423354	0.206341618602223	1.92977710898189
chr15	74707508	74707607	100	-	utr5	Jrk	0.83845311196972	NA	0.854080907426275	1	0.884422205058502	0.987249694905713	0.455108980922281	0.7083805203582	-0.118863495435295	-0.490090889775929	0.0544785383423354	0.206341618602223	0.371227394340635
chr15	75895842	75896408	567	-	exon	Eef1d	0.78008540299066	0.945696428790005	0.817978190961699	1	0.880613415681222	0.987249694905713	0.322230652031942	0.639973815199108	0.0415805154770907	0.134794341420907	0.0260480078718528	0.124873180594512	-0.0932138259438162
chr15	75916675	75916824	150	-	utr3	Pycrl	0.266713567864174	0.702774603198821	0.118050692418268	1	0.216000179586094	0.635680954614113	0.0188674635540258	0.515543300361009	-0.28680249864114	0.184373910305403	0.20548818393688	0.471690355665532	-0.471176408946543
chr15	75980667	75980816	150	-	utr3	Ccdc166	0.0910433765991974	NA	0.0453078357802747	1	0.0386584881974763	0.287844026943702	0.322953328670762	0.640876773738074	0.975504051952129	0.189270897944287	0.502721067653783	0.755748948668942	0.786233154007842
chr15	75981150	75981494	345	-	utr3	Ccdc166	0.72299209563775	NA	0.791560448236322	1	0.835053557534424	0.97832363516777	0.532964920427746	0.751271520845275	0.914499766502419	0.189270897944287	0.502721067653783	0.755748948668942	0.725228868558132
chr15	76001242	76001342	101	-	utr3	Fam83h	0.144123504662512	NA	0.0485527881552422	1	0.153449481096369	0.555374882319581	0.0322486108209666	0.515543300361009	-1.79062935380095	-0.101557948532654	0.551874958562819	0.786714140909194	-1.68907140526829
chr15	76001590	76002187	598	-	utr3	Fam83h	0.344507735849039	0.755949729316408	0.426281075576001	1	0.575926383886544	0.88434705538098	0.538667158354269	0.754218966651257	0.398860037444716	-0.101557948532654	0.551874958562819	0.786714140909194	0.500417985977371
chr15	76003132	76004127	996	-	exon	Fam83h	0.359306303720601	0.760109602043964	0.38638432046162	1	0.297940430355073	0.714218845742522	0.806313813335877	0.901850236656581	0.151764180501659	-0.101557948532654	0.551874958562819	0.786714140909194	0.253322129034313
chr15	76070182	76070432	251	-	utr3	Puf60	0.158927632605684	0.58187091575378	0.295178150586737	1	0.250442505233482	0.672857954601814	0.753201877241147	0.872699072930832	0.196598712809372	-0.0556825854976215	0.429722212119861	0.700208300302202	0.252281298306994
chr15	76102330	76102579	250	-	exon	Eppk1	0.898983277550687	NA	0.954913701131082	1	0.924980549730968	0.987249694905713	0.304400338034984	0.632038481905132	-0.33387845216723	-0.336536024379419	0.066060608524681	0.234779024519931	0.00265757221218943
chr15	76106024	76106373	350	-	exon	Eppk1	0.84683115159753	NA	0.870112406924092	1	0.760711531853846	0.956693115365862	0.174859431988216	0.566397502480775	-0.816489480107089	-0.336536024379419	0.066060608524681	0.234779024519931	-0.47995345572767
chr15	76107222	76107372	151	-	exon	Eppk1	0.643330972271749	NA	0.483120363860582	1	0.844639096305121	0.979668408751628	0.192730989188707	0.57631251776711	-1.11385811242265	-0.336536024379419	0.066060608524681	0.234779024519931	-0.777322088043231
chr15	76110717	76110916	200	-	exon	Eppk1	0.942928558640829	NA	0.992828666866872	1	0.890151450935279	0.987249694905713	0.616590467397993	0.797308775587933	0.0773878649599706	-0.336536024379419	0.066060608524681	0.234779024519931	0.41392388933939
chr15	76112364	76112464	101	-	exon	Eppk1	0.173031823674027	NA	0.0541739931212322	1	0.158634106687036	0.563376242307654	0.488044715225391	0.726950739553395	0.749751543368858	-0.336536024379419	0.066060608524681	0.234779024519931	1.08628756774828
chr15	76171124	76171423	300	-	utr3	Plec	0.753899034169544	0.94093973638512	0.975509323618178	1	0.973253215434841	0.987249694905713	0.558832155697803	0.765759983574745	-0.00233802312931433	0.0152733271187104	0.877869048304437	0.952564984646222	-0.0176113502480247
chr15	76171972	76172072	101	-	utr3	Plec	0.863852696247011	NA	0.980677565005073	1	0.941415672762537	0.987249694905713	0.179194982140775	0.568715732982315	0.422782945673389	0.0152733271187104	0.877869048304437	0.952564984646222	0.407509618554679
chr15	76172271	76172471	201	-	exon	Plec	0.993519244391158	NA	0.809898864163467	1	0.747798752388124	0.953327988354745	0.0908530125021177	0.530973186990842	0.0859886138073052	0.0152733271187104	0.877869048304437	0.952564984646222	0.0707152866885949
chr15	76172870	76173020	151	-	exon	Plec	0.957520122478433	NA	0.923271889811056	1	0.859719532741538	0.984160904932025	0.682422541853865	0.833425653821996	0.394656378057901	0.0152733271187104	0.877869048304437	0.952564984646222	0.37938305093919
chr15	76175564	76175714	151	-	exon	Plec	0.3682954177924	NA	0.376846993083979	1	0.300205690463936	0.715883413278594	0.146379565424051	0.553903616610324	0.462720338938554	0.0152733271187104	0.877869048304437	0.952564984646222	0.447447011819843
chr15	76175814	76175914	101	-	exon	Plec	0.677257695865601	NA	0.732053535881198	1	0.82030438881092	0.973950801327031	0.125526079725914	0.549521011256974	-0.230185345343784	0.0152733271187104	0.877869048304437	0.952564984646222	-0.245458672462495
chr15	76176462	76176612	151	-	exon	Plec	0.848008601879653	NA	0.944723198469967	1	0.958610490828483	0.987249694905713	0.606436279107558	0.791993332856403	-0.0794838710612139	0.0152733271187104	0.877869048304437	0.952564984646222	-0.0947571981799242
chr15	76176712	76177061	350	-	exon	Plec	0.440654239139301	NA	0.501027644561708	1	0.631023088500786	0.90892625840332	0.783295661394359	0.888847566484718	0.588396795176246	0.0152733271187104	0.877869048304437	0.952564984646222	0.573123468057536
chr15	76177311	76177510	200	-	exon	Plec	0.82219447628885	NA	0.635411189365353	1	0.758161372363431	0.955431436666011	0.288603403844913	0.623355425375782	-0.135627498357097	0.0152733271187104	0.877869048304437	0.952564984646222	-0.150900825475808
chr15	76177610	76177860	251	-	exon	Plec	0.228800791337473	NA	0.21915791769001	1	0.242668944545183	0.664697610211644	0.945079685940177	0.977126273886885	0.418973342921355	0.0152733271187104	0.877869048304437	0.952564984646222	0.403700015802645
chr15	76178059	76178209	151	-	exon	Plec	0.22694535866522	NA	0.157236273951656	1	0.121858908934905	0.501387214205949	0.738151979497276	0.864239910317123	0.995518566069716	0.0152733271187104	0.877869048304437	0.952564984646222	0.980245238951006
chr15	76178541	76178691	151	-	exon	Plec	0.358737112218744	NA	0.276935691942125	1	0.290129294076676	0.709853241466936	0.930670731929726	0.969561379120569	0.331699743289373	0.0152733271187104	0.877869048304437	0.952564984646222	0.316426416170662
chr15	76178791	76178891	101	-	exon	Plec	0.995325283246503	NA	0.802013241034301	1	0.704828555519474	0.936266692181011	0.528752059162064	0.748657132051191	0.115832062676949	0.0152733271187104	0.877869048304437	0.952564984646222	0.100558735558239
chr15	76178990	76179140	151	-	exon	Plec	0.213041860542187	NA	0.0647917212910669	1	0.0890454028532094	0.431401067332195	0.0596316012728451	0.516654972750793	-0.885507328617596	0.0152733271187104	0.877869048304437	0.952564984646222	-0.900780655736307
chr15	76347040	76347139	100	-	utr3	Sharpin	0.0943194985848681	NA	0.0377370994762102	1	0.0138288933616617	0.163736566847318	0.0726518376199308	0.520516744279296	-1.25092453247918	0.0548306503030087	0.74585740236021	0.894448164588505	-1.30575518278219
chr15	76633123	76633271	149	-	utr3	Tonsl	0.13469845446741	NA	0.0366740680194816	1	0.0384829490539828	0.287343686601839	0.158041344831106	0.55851381734478	-0.785771138958454	-0.0986656604710387	0.406947846336932	0.68005551024958	-0.687105478487415
chr15	76634829	76636192	1364	-	utr3	Tonsl	0.616437265912692	NA	0.648979288776203	1	0.653748472979312	0.917295365588684	0.730419697885176	0.860810063359791	0.304135411933401	-0.0986656604710387	0.406947846336932	0.68005551024958	0.40280107240444
chr15	76639796	76639908	113	-	utr5	Tonsl	0.0285419354839736	NA	0.00181760359326528	1	0.00844087976243546	0.125206383142793	0.0499296418482946	0.515635107746985	1.96256060743373	-0.0986656604710387	0.406947846336932	0.68005551024958	2.06122626790477
chr15	76645736	76645836	101	-	utr3	Cyhr1	0.302248200250323	NA	0.252030260685501	1	0.369684491131951	0.766867817238269	0.684152279365314	0.834152572276352	0.481702188231849	0.0353883743279499	0.73261514338908	0.887928585454155	0.446313813903899
chr15	76645936	76646284	349	-	utr3	Cyhr1	0.95298005019333	0.985827051240385	0.747438539393807	1	0.481055293349376	0.832076713544089	0.102790212329902	0.537221013590067	-0.039001837990176	0.0353883743279499	0.73261514338908	0.887928585454155	-0.0743902123181259
chr15	76647483	76647633	151	-	utr3	Cyhr1	0.860034291462503	0.966017819915533	0.596727853010699	1	0.776542954350773	0.961770287972024	0.355375924730114	0.658473161455086	-0.2745014936073	0.0353883743279499	0.73261514338908	0.887928585454155	-0.30988986793525
chr15	76656864	76658225	1362	-	utr3	Cyhr1	0.831798477432617	NA	0.92958890290187	1	0.674143237292384	0.925589353284459	0.322214656107325	0.639973815199108	0.502178200251491	0.0353883743279499	0.73261514338908	0.887928585454155	0.466789825923541
chr15	76708887	76709136	250	-	utr3	Recql4	0.377442565079954	NA	0.340156268464205	1	0.430501054922276	0.804009827375731	0.577939262920114	0.774576439380504	0.0437443346887683	-0.198092500064694	0.187863691466168	0.446777345994241	0.241836834753462
chr15	76722407	76722556	150	-	utr3	C030006K11Rik	0.393478280033566	NA	0.239864823931767	1	0.254025085299607	0.676566912263124	0.0460437104314401	0.515543300361009	-1.29019270910709	-0.0717585583004018	0.804590407213603	0.920151495186664	-1.21843415080668
chr15	76727430	76733466	6037	-	exon	Arhgap39	0.656291814995064	NA	0.77465280018042	1	0.953783569253751	0.987249694905713	0.119767245859082	0.546199557604802	-0.0259758032334533	0.222162800754386	0.181561351111807	0.438043620117481	-0.24813860398784
chr15	76734909	76735208	300	-	exon	Arhgap39	0.899374533013837	NA	0.75156902911338	1	0.970825635149363	0.987249694905713	0.0884943255994189	0.530973186990842	0.202423911110492	0.222162800754386	0.181561351111807	0.438043620117481	-0.0197388896438941
chr15	76737270	76737619	350	-	exon	Arhgap39	0.615078022947773	NA	0.650587587764592	1	0.607032747354101	0.897020421513564	0.845163599484965	0.923076831385894	0.951034804431994	0.222162800754386	0.181561351111807	0.438043620117481	0.728872003677607
chr15	76852855	76853353	499	-	utr3	Zfp251	0.931468942153556	NA	0.881750516932991	1	0.840940311109867	0.978981928272943	0.31219962422759	0.635385003503843	-0.447019538400125	-0.0717852836103143	0.698869208109784	0.87242076998112	-0.37523425478981
chr15	76854001	76854101	101	-	exon	Zfp251	0.484848970595861	NA	0.444473114355242	1	0.466084203030524	0.825782847909277	0.337163074617046	0.648273971969539	0.438963151076295	-0.0717852836103143	0.698869208109784	0.87242076998112	0.51074843468661
chr15	76854201	76854350	150	-	exon	Zfp251	0.732697817857547	NA	0.530954813725464	1	0.631677094291185	0.90892625840332	0.0970031943524613	0.534561484080301	-0.179695360202308	-0.0717852836103143	0.698869208109784	0.87242076998112	-0.107910076591994
chr15	76910420	76910717	298	-	utr3	Zfp647	0.434478957166985	NA	0.23547783493876	1	0.343605025688358	0.747276234525281	0.0614996568191473	0.516654972750793	0.134542637498874	0.637416830097473	0.0184074499904345	0.0974043786099236	-0.502874192598599
chr15	77761735	77761835	101	-	utr3	Myh9	0.444813683254554	0.822728908350324	0.234701921287908	1	0.189581884116513	0.604864583278202	0.272428528390679	0.614240833020718	-0.197930464314762	0.150794206958675	0.0384591680748817	0.162977138556232	-0.348724671273437
chr15	77766724	77767179	456	-	exon	Myh9	0.0243718913986282	0.229218111859333	0.0342222595663852	1	0.0478620652866404	0.321469874715248	0.494990805896416	0.73075056306814	0.971057445075795	0.150794206958675	0.0384591680748817	0.162977138556232	0.82026323811712
chr15	77768913	77769223	311	-	exon	Myh9	0.713610261864619	0.929935852386642	0.899972236036855	1	0.985982349506616	0.989083493570471	0.793461720305624	0.893958783249532	0.345241371877456	0.150794206958675	0.0384591680748817	0.162977138556232	0.194447164918781
chr15	77774658	77775136	479	-	exon	Myh9	0.00301651833365891	0.0660258146461153	0.00123781703599502	1	0.00969716293110634	0.13462740677023	0.519222437030944	0.742825910212109	1.41496003983166	0.150794206958675	0.0384591680748817	0.162977138556232	1.26416583287299
chr15	77942618	77942718	101	-	utr3	Foxred2	0.918750404863385	NA	0.827631236486152	1	0.953341373845058	0.987249694905713	0.360192691160754	0.660751820589914	0.321960586025276	0.15122446076991	0.370028176786777	0.648510822347466	0.170736125255366
chr15	77942967	77943217	251	-	utr3	Foxred2	0.664835632009344	NA	0.72929277580354	1	0.722261508741302	0.941873327506973	0.458177958791056	0.710074113980578	0.551496202605131	0.15122446076991	0.370028176786777	0.648510822347466	0.400271741835221
chr15	77970714	77970813	100	-	utr5	Eif3d	0.248855335427618	0.685449122920504	0.331686922223416	1	0.116793573898065	0.493201648817079	0.495865264941726	0.730983773360243	0.589024837782117	0.111049179771034	0.112258678427391	0.327232699846322	0.477975658011083
chr15	78173811	78173910	100	-	utr5	Ift27	0.571767336631205	NA	0.665979152587118	1	0.182115953567345	0.59395958196177	0.0799048945405627	0.528288187085035	0.99803602058869	-0.064551923556515	0.703393476632589	0.874472141832897	1.0625879441452
chr15	78405512	78405660	149	-	exon	Tst	0.592068682249952	0.892519249249493	0.722185835111026	1	0.654608455197886	0.917500653665119	0.186257759570106	0.572007522260701	0.591131399758488	0.540416431257424	0.00040181781846053	0.00529732409704046	0.0507149685010639
chr15	78773276	78773475	200	-	utr5	Mfng	0.603337833417769	NA	0.556364504592422	1	0.570791233562681	0.881171425875986	0.636903188252601	0.807802706230593	0.0317945861991328	-0.078897268581864	0.728835849527575	0.887484021607807	0.110691854780997
chr15	78776475	78776574	100	-	utr3	Card10	0.410490756818339	NA	0.258676992188947	1	0.372819523008304	0.768997420034942	0.0506497270495587	0.516654972750793	0.121024005601822	0.212984494996829	0.143688776735897	0.383001817458799	-0.0919604893950065
chr15	79286477	79286677	201	-	utr3	Pla2g6	0.0405346929093245	0.308746034056827	0.00529732426466191	1	0.0122548343407481	0.152164193064289	0.130228080759831	0.549647872002029	-0.777907030783024	0.034729164248022	0.766427941842784	0.902894343027377	-0.812636195031046
chr15	79327692	79328041	350	-	utr5	Pla2g6	0.0138071555759281	NA	0.00915319145110713	1	0.00220526866961117	0.054458226867251	0.159236507766603	0.559495443833661	1.70844168583485	0.034729164248022	0.766427941842784	0.902894343027377	1.67371252158683
chr15	79418455	79418605	151	-	utr3	Csnk1e	0.183782504533251	0.617347092626245	0.223594551645043	1	0.162222539313867	0.568371138064532	0.320277502063498	0.638854778221384	0.498738690129415	0.0236906313075597	0.796499290094806	0.91670913492162	0.475048058821855
chr15	79418854	79419154	301	-	utr3	Csnk1e	0.371924949605145	0.767261584223872	0.142044741629225	1	0.0899205459841161	0.433436982172642	0.313609684882684	0.636324650938781	-0.146971815335277	0.0236906313075597	0.796499290094806	0.91670913492162	-0.170662446642837
chr15	79422494	79422743	250	-	utr3	Csnk1e	0.837602039095612	NA	0.911677641427946	1	0.785829512832175	0.964614893627416	0.319680783808504	0.638382040267192	-0.797164232604713	0.0236906313075597	0.796499290094806	0.91670913492162	-0.820854863912272
chr15	79423043	79423242	200	-	utr3	Csnk1e	0.812668234586888	NA	0.912356663502082	1	0.95724340123511	0.987249694905713	0.367134269332607	0.664932652486462	-0.232674198849079	0.0236906313075597	0.796499290094806	0.91670913492162	-0.256364830156639
chr15	79423392	79423742	351	-	utr3	Csnk1e	0.875445103856675	NA	0.996561197531697	1	0.879214462152955	0.987249694905713	0.139269196799816	0.553614458859964	-0.25979589791112	0.0236906313075597	0.796499290094806	0.91670913492162	-0.283486529218679
chr15	79484007	79484398	392	-	utr3	Kcnj4	0.62653579672187	0.901311225098094	0.768856069781924	1	0.823673116577039	0.975450625561617	0.515584535036334	0.741107368395675	-0.333188540936866	-0.579890493556865	0.0586700377518049	0.217252500966033	0.246701952619999
chr15	79529934	79530034	101	-	utr3	Ddx17	0.138169947780969	0.554037909428956	0.0516215915254916	1	0.116981849444519	0.493419574029625	0.269949009937727	0.613429739457737	-0.271858464004986	-0.0412106267003035	0.470989955795084	0.732517141541813	-0.230647837304682
chr15	79530383	79531368	986	-	utr3	Ddx17	0.885872561586179	0.973518475967936	0.81597599056153	1	0.81006520196062	0.972175492823845	0.353035765947194	0.657216133367073	0.0211409129744104	-0.0412106267003035	0.470989955795084	0.732517141541813	0.0623515396747139
chr15	79686823	79687072	250	-	utr5	Josd1	0.217943188308565	NA	0.0717788597568554	1	0.090985340399055	0.434801499956945	0.040401249071749	0.515543300361009	-0.533808696405077	0.119493434495845	0.283399434100908	0.563826579890779	-0.653302130900922
chr15	79761752	79761901	150	-	utr3	Dnal4	0.15253337393093	NA	0.0408028359792535	1	0.092270289631252	0.436998682428583	0.0419181633990462	0.515543300361009	-1.00837169071562	0.117923613752932	0.541611716447735	0.78032569228871	-1.12629530446855
chr15	79823996	79824145	150	-	utr3	Cbx6	0.660186845296966	NA	0.528863141822904	1	0.352804926795612	0.752497836796598	0.388144676422706	0.674346717761901	-0.472363777552216	0.0141798994969834	0.889801509595947	0.956888800953802	-0.4865436770492
chr15	79825938	79826087	150	-	utr3	Cbx6	0.0117507286408824	0.153970686767459	0.00404735663036518	1	0.0039886278543713	0.07812879464818	0.440569983705316	0.700633056820576	1.01688894706581	0.0141798994969834	0.889801509595947	0.956888800953802	1.00270904756883
chr15	79827880	79828378	499	-	utr3	Cbx6	0.399181334127676	NA	0.23704543834634	1	0.314059038836615	0.727210915664807	0.118572383072225	0.546199557604802	-0.71406909641579	0.0141798994969834	0.889801509595947	0.956888800953802	-0.728248995912774
chr15	79917354	79917952	599	-	utr3	Cbx7	0.442301452283267	0.821077953616368	0.80760915749422	1	0.854744660496509	0.982215679622549	0.64554247806425	0.812394903365229	0.304630719871237	0.0972581030902778	0.193686441404923	0.454240274515007	0.207372616780959
chr15	79918152	79918302	151	-	utr3	Cbx7	0.578788037881013	0.887808557217007	0.311255370129727	1	0.313855696670978	0.727140015862329	0.455427463102303	0.708460525818184	-0.311723863876298	0.0972581030902778	0.193686441404923	0.454240274515007	-0.408981966966576
chr15	79996666	79996815	150	-	utr3	Pdgfb	0.514463097022259	NA	0.33481051842773	1	0.309203286608278	0.725928535868256	0.0892673804478656	0.530973186990842	0.552569135809694	0.962149039930814	0.0032961231510936	0.0273170206296338	-0.40957990412112
chr15	79996914	79997013	100	-	utr3	Pdgfb	0.344228665825884	NA	0.150459072189368	1	0.130381877300675	0.512902425062073	0.163664552487259	0.560820313822002	0.0983359124181963	0.962149039930814	0.0032961231510936	0.0273170206296338	-0.863813127512618
chr15	80260615	80261008	394	-	utr3	Rps19bp1	0.215928151443638	0.64696414723399	0.0827606096189354	1	0.0212602973946642	0.210467746852695	0.35180947245701	0.656501269244172	-0.354724268831141	0.035670828219354	0.833186177465336	0.932587166215524	-0.390395097050495
chr15	81013225	81013623	399	-	utr3	Mkl1	0.88913352770959	NA	0.715182777976174	1	0.773971617154909	0.961129248306965	0.0886435827644632	0.530973186990842	-0.225816315017438	-0.0486275383461046	0.775249038424698	0.906850808448209	-0.177188776671333
chr15	81016632	81016731	100	-	exon	Mkl1	0.665065384060528	NA	0.721801552180173	1	0.95027715436775	0.987249694905713	0.4842077621091	0.724683804909558	-0.14282183801555	-0.0486275383461046	0.775249038424698	0.906850808448209	-0.0941942996694454
chr15	81319510	81319610	101	-	utr3	Slc25a17	0.204384400192635	0.641796379854862	0.0812380964948847	1	0.170927164599269	0.578673763020401	0.304019660851619	0.632038481905132	-0.623329090438709	-0.000670803204637686	0.994439472690223	0.998501948232395	-0.622658287234071
chr15	81388341	81390594	2254	-	exon	St13	0.0056075107242735	0.0988323765153205	0.0177045277149859	1	0.0131373123659152	0.15909945140128	0.675389020803727	0.830337836755639	0.874730954455201	0.0502204241558961	0.353296102296638	0.633077691572747	0.824510530299305
chr15	81399729	81399878	150	-	utr5	St13	0.421415118533711	NA	0.390114093715549	1	0.292906623712872	0.711089276858748	0.955716486334603	0.984082333691647	1.2000838627266	0.0502204241558961	0.353296102296638	0.633077691572747	1.1498634385707
chr15	81705042	81705141	100	-	utr3	Rangap1	0.684408090261862	0.919005725090959	0.345253070501	1	0.565482415927319	0.878978412938667	0.238720401654339	0.602239410027271	-0.347100119255689	-0.133009833998828	0.0337163808341099	0.148165485660319	-0.214090285256862
chr15	81709568	81710521	954	-	exon	Rangap1	0.0272367593102485	0.2442847214468	0.0358570881438513	1	0.0556774811451778	0.34405362416878	0.987017274766895	0.999025347154456	0.533887604262026	-0.133009833998828	0.0337163808341099	0.148165485660319	0.666897438260854
chr15	81729805	81729905	101	-	utr5	Rangap1	0.573889969841619	0.886810534794738	0.710052381594099	1	0.613842733873396	0.900461116581316	0.391273724841884	0.675937694825329	0.324688795711385	-0.133009833998828	0.0337163808341099	0.148165485660319	0.457698629710213
chr15	81850510	81850659	150	-	utr3	Tob2	0.164880555513408	NA	0.163702075499355	1	0.115697978871424	0.490182395467716	0.99478963181688	1	0.285776361046567	-0.314249371585035	0.048672259011077	0.190368188308502	0.600025732631602
chr15	81850957	81851057	101	-	exon	Tob2	0.896676358710247	NA	0.964194226990418	1	0.883489483176335	0.987249694905713	0.613114939709873	0.795591766497607	-0.387382100033301	-0.314249371585035	0.048672259011077	0.190368188308502	-0.0731327284482662
chr15	81851156	81851405	250	-	exon	Tob2	0.627547717894659	NA	0.650851539943798	1	0.567311295540619	0.880308341933553	0.76947940367263	0.882379848773137	-0.0291326129995517	-0.314249371585035	0.048672259011077	0.190368188308502	0.285116758585483
chr15	81865356	81865504	149	-	utr3	Phf5a	0.368056351215613	0.766939169231453	0.143113408849955	1	0.275522609024931	0.697827887348469	0.432643865565487	0.696730440795133	0.0045405617274351	0.365653452630884	1.69710969521644e-05	0.00037146032399465	-0.361112890903449
chr15	81916109	81916259	151	-	utr3	Polr3h	0.194216549126215	0.629183163381703	0.206406361461982	1	0.310614638765965	0.725928535868256	0.978513670029448	0.995705601166224	1.06642857290463	0.210216940848207	0.0917955918565304	0.287424161755271	0.856211632056424
chr15	81951108	81951207	100	-	utr3	Pmm1	0.0263265749789877	0.238235856862093	0.00766853972861999	1	0.000462570173370995	0.0190389371869941	0.273134225817925	0.614725816565949	-0.213237162409621	0.227167791361645	0.00117888602029016	0.0123004012720572	-0.440404953771266
chr15	81994066	81994315	250	-	utr3	Desi1	0.713728239220774	0.929935852386642	0.450854592789827	1	0.484700030501002	0.833276418301663	0.114287653419384	0.544797427364808	-0.0959280214720665	-0.0344218002631925	0.784517229207611	0.911676705225692	-0.061506221208874
chr15	81994614	81994713	100	-	utr3	Desi1	0.991462771509317	0.998749407253922	0.809713520821974	1	0.653896351544529	0.917405789021582	0.818650750388638	0.908410250500166	-0.075453007320929	-0.0344218002631925	0.784517229207611	0.911676705225692	-0.0410312070577365
chr15	82207010	82207110	101	-	utr3	Shisa8	0.983128733853229	NA	0.901369965842257	1	0.932417433636858	0.987249694905713	0.0704578887677708	0.51852314269299	-0.843737028850645	-0.494484364924255	0.0209268988089555	0.107107517363538	-0.34925266392639
chr15	82222642	82222941	300	-	utr3	Tnfrsf13c	0.141013288118409	NA	0.104157042066871	1	0.0318245241562374	0.257738242931822	0.677560424875319	0.831563656786138	0.309225853811175	-1.25551664246195	0.00247381618639923	0.0219114017340082	1.56474249627312
chr15	82233975	82234269	295	-	utr3	Cenpm	0.661243255920725	0.91133242142461	0.942871243487034	1	0.911852121295984	0.987249694905713	0.536501211819265	0.752885258669981	-0.246227473450243	-0.136412109407105	0.236780080565408	0.510327022307456	-0.109815364043139
chr15	82329681	82330027	347	-	utr3	Naga	0.342173638365655	NA	0.156662704332386	1	0.165125186881773	0.571639452225883	0.316732232517102	0.637291450538077	-1.00559074117031	-0.455792413443425	0.011263633168356	0.0686473457444921	-0.54979832772688
chr15	82809485	82809735	251	-	utr3	Tcf20	0.942622145027095	0.984703827955136	0.801595853905808	1	0.885692152956531	0.987249694905713	0.0690604923810635	0.518362439854646	0.172234243865511	0.0369229244762912	0.586278359173135	0.808908963489916	0.13531131938922
chr15	82825255	82851893	26639	-	exon	Tcf20	0.137444176130057	0.552602148459243	0.275940965087337	1	0.304036284750518	0.720221996631367	0.722752208814457	0.856653807846633	0.2987031756635	0.0369229244762912	0.586278359173135	0.808908963489916	0.261780251187208
chr15	82852392	82852492	101	-	exon	Tcf20	0.322816785580156	0.746104497618958	0.365199084425113	1	0.439215199794169	0.810311582142201	0.933174974827942	0.970721544403372	1.07929847789366	0.0369229244762912	0.586278359173135	0.808908963489916	1.04237555341737
chr15	82853791	82854541	751	-	exon	Tcf20	0.0189814482465039	0.201736333487678	0.0307618909204934	1	0.01060512648667	0.140499996023049	0.0596874219292495	0.516654972750793	0.744079383638543	0.0369229244762912	0.586278359173135	0.808908963489916	0.707156459162252
chr15	82855790	82855890	101	-	exon	Tcf20	0.0677380502848521	0.399698445446037	0.07217725736237	1	0.0915927399377931	0.435973966683892	0.080567767726309	0.528791048342202	1.12708105574044	0.0369229244762912	0.586278359173135	0.808908963489916	1.09015813126415
chr15	82856389	82856539	151	-	exon	Tcf20	0.385150762784883	0.781304956446493	0.478352434785662	1	0.601111234244709	0.895130840007644	0.834579692929775	0.917769093262277	0.402492055774945	0.0369229244762912	0.586278359173135	0.808908963489916	0.365569131298654
chr15	82856739	82857139	401	-	exon	Tcf20	0.943592162173368	0.984703827955136	0.795433291320826	1	0.879168369207633	0.987249694905713	0.39753804992718	0.678315599663474	-0.0289855038649532	0.0369229244762912	0.586278359173135	0.808908963489916	-0.0659084283412443
chr15	83116064	83116361	298	-	utr3	Rrp7a	0.00218101330901605	0.0561115138886976	0.000171427323326145	1	9.28528357354621e-05	0.00634701780766991	0.00295394937803595	0.515543300361009	-1.40336853476581	-0.0881307714316952	0.493009512197335	0.748105342542213	-1.31523776333412
chr15	83116461	83116758	298	-	utr3	Rrp7a	0.641984265353214	0.905454261364879	0.89696382302745	1	0.883195973013929	0.987249694905713	0.650005547348404	0.814456643786668	-0.152426058936909	-0.0881307714316952	0.493009512197335	0.748105342542213	-0.0642952875052135
chr15	83127620	83127869	250	-	utr3	Poldip3	0.594486266703547	0.89269759572626	0.296472098062191	1	0.406720051449398	0.791936217594762	0.458595630689523	0.710306417124272	-0.12975648498731	0.16179494672116	0.01455669621781	0.0821551061747312	-0.291551431708471
chr15	83153944	83154243	300	-	utr3	Cyb5r3	0.113926874241107	0.502355373471879	0.225918355084269	1	0.013814020969442	0.163706641712038	0.675674092889837	0.830505283092838	0.675045146290732	0.0874558710379605	0.266327531688827	0.546171385556456	0.587589275252771
chr15	83226969	83227267	299	-	utr3	A4galt	0.825747875500591	0.959101411716491	0.93510079020459	1	0.853722689404915	0.981903597943011	0.0503454298929311	0.516021202990684	0.470022689195404	0.280004655526179	0.0316129370309179	0.141796221336052	0.190018033669225
chr15	83228009	83228355	347	-	exon	A4galt	0.49882358379791	0.850975629872461	0.66343088425836	1	0.719142699486244	0.941654454133801	0.675821466029202	0.83056153668878	0.386958221756053	0.280004655526179	0.0316129370309179	0.141796221336052	0.106953566229874
chr15	83358120	83358219	100	-	exon	1700001L05Rik	0.946714625573848	NA	0.894385424977604	1	0.884213692289607	0.987249694905713	0.4080275569003	0.682066519939954	0.217881989843635	0.128036427794928	0.236508277166133	0.510010302319722	0.0898455620487077
chr15	83358318	83358418	101	-	exon	1700001L05Rik	0.996294893848913	NA	0.931333342542852	1	0.927888449086743	0.987249694905713	0.44846028381834	0.704313646451468	0.147626311051073	0.128036427794928	0.236508277166133	0.510010302319722	0.0195898832561454
chr15	83358517	83358865	349	-	exon	1700001L05Rik	0.131605337448815	0.539326938603831	0.139108477413837	1	0.0677762455369743	0.382134690504174	0.972261395127636	0.993154279120755	0.918489275874418	0.128036427794928	0.236508277166133	0.510010302319722	0.79045284807949
chr15	83365182	83365430	249	-	exon	1700001L05Rik	0.955129733203614	0.986869729450156	0.811245063233841	1	0.773485120133503	0.960799520599706	0.626160554032732	0.801773260101963	0.199870948975724	0.128036427794928	0.236508277166133	0.510010302319722	0.0718345211807968
chr15	83547191	83547683	493	-	utr3	Mcat	0.864286565952055	0.967793618955076	0.846417761066343	1	0.869639828840515	0.986717285733957	0.530878285726854	0.75000412266673	0.0761639670116441	0.158486426431246	0.228661648178784	0.50008979837083	-0.0823224594196015
chr15	84076343	84076491	149	-	utr3	Sult4a1	0.385545812948292	NA	0.204287545082384	1	0.466049191353001	0.825782847909277	0.0309859205019063	0.515543300361009	-0.473470685542011	-0.178086457064814	0.122584112015952	0.346063208332756	-0.295384228477197
chr15	84076589	84076885	297	-	utr3	Sult4a1	0.150322051513855	0.570835409446242	0.0439886453483411	1	0.165415226561811	0.572136494375631	0.156627456238795	0.55827088278775	-0.658319318617179	-0.178086457064814	0.122584112015952	0.346063208332756	-0.480232861552365
chr15	84077328	84077525	198	-	utr3	Sult4a1	0.20810149661612	0.643481718101704	0.273423145330796	1	0.234193035454114	0.65549827052483	0.592486900890554	0.784246882885371	0.304608299535266	-0.178086457064814	0.122584112015952	0.346063208332756	0.48269475660008
chr15	84555486	84555735	250	-	utr3	Rtl6	0.245686238490023	NA	0.216411337172278	1	0.264865343983107	0.688027292176294	0.794586221018108	0.89471855512935	0.315933667059352	-0.0648173189888275	0.79576762657407	0.916253097601471	0.380750986048179
chr15	84787116	84787215	100	-	utr3	Phf21b	0.915274641223008	NA	0.982100761690263	1	0.939118894174479	0.987249694905713	0.962624939816791	0.988180694797995	-0.330807872766905	0.0048072817547419	0.986173520697324	0.995429602075534	-0.335615154521647
chr15	84948514	84949061	548	-	utr3	5031439G07Rik	0.221213765646882	0.656173708961372	0.0771139037786047	1	0.135998235013221	0.522952652532857	0.160068684166013	0.559762344626553	-0.0595082817796847	-0.0939020001165802	0.402165111314407	0.676067492665276	0.0343937183368955
chr15	85535987	85536087	101	-	utr3	Wnt7b	0.239123556937776	NA	0.0892657423662039	1	0.143191947860513	0.535618623556544	0.0416421472052102	0.515543300361009	-0.357222987816815	0.586564016009368	0.00375423180961402	0.0300734885957234	-0.943787003826183
chr15	85536486	85537186	701	-	utr3	Wnt7b	0.66234609709787	0.91167167578297	0.406877435501671	1	0.370512229288222	0.767572751144489	0.430583202403815	0.695540148068112	0.316079378048218	0.586564016009368	0.00375423180961402	0.0300734885957234	-0.27048463796115
chr15	85807118	85807312	195	-	utr3	Cdpf1	0.0674058130327483	NA	0.0103328128989933	1	0.0296778266696178	0.248623949193216	0.0834639060327204	0.529909902207741	-1.03936092555437	-0.0472670663649682	0.813527929976283	0.924268468706818	-0.992093859189399
chr15	85898979	85899477	499	-	utr3	Celsr1	0.486073037268994	0.845160219141299	0.628969506929818	1	0.738055934678343	0.950537337633383	0.818008489207773	0.90796272427506	-0.147351252535195	-0.452353648506691	0.0047752985754652	0.0365793763004507	0.305002395971496
chr15	85900074	85900224	151	-	utr3	Celsr1	0.520246830087916	NA	0.567065050596834	1	0.538503937341053	0.864262748786652	0.264395826320141	0.611032604945498	-0.0438370259282812	-0.452353648506691	0.0047752985754652	0.0365793763004507	0.40851662257841
chr15	85900323	85900622	300	-	utr3	Celsr1	0.174158391815099	NA	0.174947367256746	1	0.1990499617933	0.614432389045845	0.472532222030601	0.717645123186976	0.154986119270412	-0.452353648506691	0.0047752985754652	0.0365793763004507	0.607339767777103
chr15	86032632	86032781	150	-	exon	Celsr1	0.274968724134776	NA	0.213939320292855	1	0.258306914282722	0.68130318156444	0.894189928176559	0.949088622177291	0.745710873439356	-0.452353648506691	0.0047752985754652	0.0365793763004507	1.19806452194605
chr15	88701069	88701218	150	-	exon	Brd1	0.331167119417338	NA	0.182004645477783	1	0.295970510043999	0.713788206879165	0.214488782173115	0.58581007159676	-0.584735611094489	-0.0961730658505665	0.211671178318992	0.478606221318749	-0.488562545243922
chr15	88712700	88712849	150	-	exon	Brd1	0.375801398533174	0.77106053445233	0.232672457339026	1	0.449149484268573	0.817033101630391	0.204351876244252	0.580991558954854	-0.617374902600483	-0.0961730658505665	0.211671178318992	0.478606221318749	-0.521201836749916
chr15	88729336	88729584	249	-	exon	Brd1	0.30190475375924	0.732186630451491	0.395534321840297	1	0.399665669348819	0.78735318520108	0.482867699948145	0.724174255050357	0.290672218372174	-0.0961730658505665	0.211671178318992	0.478606221318749	0.386845284222741
chr15	88729684	88729833	150	-	exon	Brd1	0.759095122999964	0.942051425570534	0.930227870318608	1	0.947668479517499	0.987249694905713	0.687890466861888	0.836193447842728	0.206793665731035	-0.0961730658505665	0.211671178318992	0.478606221318749	0.302966731581601
chr15	88729932	88730430	499	-	exon	Brd1	0.12489065745904	0.52459067079005	0.162895312791498	1	0.20046747698015	0.615370188017076	0.81448020298314	0.905866125381162	0.580246663133161	-0.0961730658505665	0.211671178318992	0.478606221318749	0.676419728983727
chr15	88805293	88805391	99	-	utr3	Alg12	0.781490725827621	NA	0.836916835583322	1	0.889160466748481	0.987249694905713	0.484550380326847	0.724683804909558	0.61857977171015	-0.13636542336501	0.584936259462551	0.808445601268925	0.75494519507516
chr15	88805637	88805735	99	-	utr3	Alg12	0.588646502376705	NA	0.446436840880994	1	0.761485783693089	0.956836776148099	0.129234997339703	0.549647872002029	-0.319123719621477	-0.13636542336501	0.584936259462551	0.808445601268925	-0.182758296256468
chr15	89099950	89100199	250	-	utr3	Tubgcp6	0.206208893018932	NA	0.0952344694499973	1	0.0824119169008629	0.417988660885156	0.00678392820656737	0.515543300361009	-0.669211338294463	0.159503487112343	0.246769269307629	0.522376732827587	-0.828714825406806
chr15	89100348	89100448	101	-	utr3	Tubgcp6	0.865553585282958	NA	0.674876503114599	1	0.814194810167665	0.973411857394564	0.423597420494064	0.691105943431384	-0.257606547847992	0.159503487112343	0.246769269307629	0.522376732827587	-0.417110034960334
chr15	89103355	89103454	100	-	exon	Tubgcp6	0.296401161167033	NA	0.238495746262828	1	0.236518980350401	0.657680477757741	0.528587145334348	0.748596542640905	0.464462278702035	0.159503487112343	0.246769269307629	0.522376732827587	0.304958791589692
chr15	89103703	89103952	250	-	exon	Tubgcp6	0.7283677703029	NA	0.775322569035064	1	0.722925657618213	0.942212632273459	0.415090060108264	0.686103045641828	0.378047114852696	0.159503487112343	0.246769269307629	0.522376732827587	0.218543627740354
chr15	89122217	89122466	250	-	exon	Tubgcp6	0.332716453951357	NA	0.322141409067018	1	0.329361848115797	0.737638046424229	0.517674978224309	0.741787286598374	0.459047147058029	0.159503487112343	0.246769269307629	0.522376732827587	0.299543659945686
chr15	89130633	89130831	199	-	utr3	Mapk12	0.0387960850179082	NA	0.00382058704379051	1	0.00611813368189409	0.101162806428426	0.128585312287527	0.549647872002029	-0.23736618501577	0.343877338205286	0.0723813455800469	0.248821775303329	-0.581243523221055
chr15	89155649	89155898	250	-	utr3	Plxnb2	0.619724282952654	0.899220239335356	0.818461365719428	1	0.779143094173574	0.962120921113303	0.123014510747609	0.547535964336943	0.291772639575401	-0.167983353318226	0.0598878479092909	0.219701377046762	0.459755992893627
chr15	89167026	89167275	250	-	exon	Plxnb2	0.488551697058485	NA	0.521274828991057	1	0.587083996483746	0.888105046358102	0.687995108624064	0.836193447842728	0.277385246942318	-0.167983353318226	0.0598878479092909	0.219701377046762	0.445368600260544
chr15	89372215	89372328	114	-	utr3	Tymp	0.990808982015718	NA	0.826384149216967	1	0.97660722491301	0.987249694905713	0.191293363808973	0.575593280495413	0.19449742022867	0.297322693970344	0.768221368706238	NA	-0.102825273741674
chr15	89372428	89373484	1057	-	utr3	Tymp	0.682270835811366	0.918700636386288	0.432856901050866	1	0.51374995571818	0.848846020779814	0.356584068519544	0.658949258959003	-0.0103049986963505	0.297322693970344	0.768221368706238	NA	-0.307627692666694
chr15	89426459	89426557	99	-	utr3	Gm44502	0.483784033374732	NA	0.328939406749283	1	0.449548340534787	0.81753435872625	0.0308191359469732	0.515543300361009	-0.784784607392735	NA	NA	NA	NA
chr15	89429496	89429596	101	-	exon	Gm44502	0.588342914333898	NA	0.536833044070563	1	0.618518174972346	0.903080865828876	0.976440592397176	0.995123065695692	1.80906644047961	NA	NA	NA	NA
chr15	89472575	89472824	250	-	utr3	Arsa	0.502682111473187	NA	0.272375833008786	1	0.327413594950471	0.736153218487317	0.367455007512862	0.665241027114809	-0.647838688977645	0.0545094057259105	0.769108605547112	0.904099962802773	-0.702348094703555
chr15	89472923	89473122	200	-	utr3	Arsa	0.232457359484715	NA	0.10444223993284	1	0.042063951696914	0.301411201565021	0.0132263365353456	0.515543300361009	-0.699970220475322	0.0545094057259105	0.769108605547112	0.904099962802773	-0.754479626201232
chr15	89475688	89475937	250	-	utr5	Arsa	0.99516781349166	NA	0.808881402828247	1	0.824377131729519	0.975554626438083	0.248872855739127	0.60441745014174	-0.209268252582556	0.0545094057259105	0.769108605547112	0.904099962802773	-0.263777658308466
chr15	93242082	93242181	100	-	utr3	Gxylt1	0.217637028349649	NA	0.176197859578805	1	0.239170443955862	0.660482977363325	0.827551278440818	0.91411781510457	-0.114427241235539	-0.140630580817456	0.179515132200301	0.434488335210299	0.0262033395819171
chr15	93244621	93245069	449	-	utr3	Gxylt1	0.818209253301756	0.956074857655965	0.957240168761067	1	0.904941700297553	0.987249694905713	0.152910276629036	0.555934484356061	-0.133559065149545	-0.140630580817456	0.179515132200301	0.434488335210299	0.00707151566791031
chr15	93285411	93285510	100	-	utr3	Yaf2	0.629131903296648	NA	0.427385262927771	1	0.559613752890472	0.875535391349758	0.139847260752388	0.553614458859964	-0.0216455182563161	0.473571385620943	0.0137492541961371	0.0790350647352023	-0.495216903877259
chr15	93285608	93286494	887	-	utr3	Yaf2	0.177624855897383	NA	0.118294954696032	1	0.149804696535539	0.547714386754282	0.468438274935666	0.715441828704714	1.55334325239703	0.473571385620943	0.0137492541961371	0.0790350647352023	1.07977186677608
chr15	93500113	93500212	100	-	utr3	Prickle1	0.327100675857067	NA	0.151695788841789	1	0.157336002276343	0.561170717102364	0.0516633213429994	0.516654972750793	0.493363822048014	0.914234910946223	0.0363548406893845	0.156384271544733	-0.420871088898209
chr15	93501111	93501211	101	-	exon	Prickle1	0.312699175003326	NA	0.124576421081125	1	0.403475020957204	0.789506013415005	0.0747261452031768	0.521383380015565	-0.841136245465917	0.914234910946223	0.0363548406893845	0.156384271544733	-1.75537115641214
chr15	94540061	94540161	101	-	exon	Pus7l	0.0856880571444266	NA	0.0228721925468174	1	0.0775955328898952	0.406075122988516	0.0128099758084232	0.515543300361009	-1.62010664105606	0.393785071362112	0.0347724093738679	0.151586839204688	-2.01389171241817
chr15	94540410	94540709	300	-	exon	Pus7l	0.434676858270454	NA	0.452575687669753	1	0.233460404968376	0.654538169410569	0.176012705967677	0.566701375881193	0.600195455040803	0.393785071362112	0.0347724093738679	0.151586839204688	0.206410383678691
chr15	94579724	94579822	99	-	utr3	Twf1	0.413946945215708	0.805804872389636	0.187852012331701	1	0.268408014162698	0.691271834494377	0.119836142110644	0.546199557604802	-0.159934729593739	0.0733140826661299	0.381526233730392	0.658475738111516	-0.233248812259869
chr15	95219903	95220003	101	-	utr3	Nell2	0.146293185156865	NA	0.0523695447622559	1	0.127054629180559	0.507643261978582	0.269337917209311	0.613429739457737	0.463700130951998	-0.70761826489427	0.0597326905393438	0.219604061207633	1.17131839584627
chr15	96193534	96193784	251	-	exon	2610037D02Rik	0.605007590831145	NA	0.651784216265611	1	0.59288512879682	0.890827069421732	0.815554457649462	0.906604540424509	0.791897722606592	0.212036658757091	0.336492253918252	0.617218802580645	0.5798610638495
chr15	96417188	96418170	983	-	exon	Scaf11	0.640394686964628	NA	0.761500154648366	1	0.964024830440894	0.987249694905713	0.765380938609649	0.879967009830703	-0.167296928407658	0.00727918090870094	0.914656053652002	0.967426034289402	-0.174576109316359
chr15	96418320	96418869	550	-	exon	Scaf11	0.916688094476508	0.979707371198849	0.737577400831058	1	0.69125473243755	0.930690943126268	0.502044606521794	0.735188949453706	-0.103340214065706	0.00727918090870094	0.914656053652002	0.967426034289402	-0.110619394974407
chr15	96419668	96419968	301	-	exon	Scaf11	0.222118999608854	0.656930485184624	0.0735760742373635	1	0.122914784194412	0.502323537248747	0.129982939293879	0.549647872002029	-0.339980369220699	0.00727918090870094	0.914656053652002	0.967426034289402	-0.3472595501294
chr15	96420367	96420517	151	-	exon	Scaf11	0.315004171955259	0.743703692314266	0.143659958916583	1	0.235527865596807	0.656852791940958	0.306057366345035	0.632413666863984	-0.500887355335152	0.00727918090870094	0.914656053652002	0.967426034289402	-0.508166536243853
chr15	96576314	96576663	350	-	utr3	Slc38a1	0.625530697307995	0.90123403139135	0.862516355339964	1	0.580218352293253	0.885673612433749	0.338703989622467	0.648937263120668	0.644468004560019	0.109474334146325	0.126913847303791	0.354028778634562	0.534993670413693
chr15	96642272	96642372	101	-	exon	Slc38a1	0.127245715923347	NA	0.0555516387177769	1	0.0431607161786136	0.305092887657034	0.185891590302859	0.572007522260701	2.07711261594359	0.109474334146325	0.126913847303791	0.354028778634562	1.96763828179726
chr15	96687891	96688391	501	-	utr3	Slc38a2	0.790316695623285	0.950732167770631	0.406262935860989	1	0.474057827725183	0.829743387521731	0.289287152585948	0.623355425375782	-0.0216744415979633	-0.0424831597263672	0.508442318250949	0.759438449548498	0.0208087181284038
chr15	97245508	97245706	199	-	exon	Amigo2	0.769820289102738	NA	0.689745356205228	1	0.720374581184219	0.941654454133801	0.911317289083969	0.958527172655372	0.136005484617115	0.17963304937997	0.671205091256382	0.855958836263274	-0.0436275647628551
chr15	97246200	97246348	149	-	exon	Amigo2	0.391737932784602	NA	0.396286825819928	1	0.476404354679321	0.830907089726804	0.633682820374541	0.806345125839733	2.67513734810422	0.17963304937997	0.671205091256382	0.855958836263274	2.49550429872425
chr15	97975702	97976102	401	-	utr3	Col2a1	0.581066143674493	NA	0.658545451542851	1	0.741833241375076	0.951500045460044	0.702030197257859	0.844920735592649	0.359520586628935	-0.111598582287832	0.650370456155691	0.845493973936268	0.471119168916767
chr15	98042385	98042485	101	-	utr3	Senp1	0.680972726758401	NA	0.470864858738905	1	0.513296043565329	0.848413166361689	0.102344449444971	0.537221013590067	-0.225459008948305	0.101438421860801	0.236037287244409	0.509509963397999	-0.326897430809106
chr15	98042585	98042735	151	-	utr3	Senp1	0.266270394128454	0.702774603198821	0.290681956850029	1	0.296097498381893	0.713788206879165	0.931281801684941	0.969934562980706	0.352275997718194	0.101438421860801	0.236037287244409	0.509509963397999	0.250837575857394
chr15	98135571	98135669	99	-	utr3	Asb8	0.623715465775923	NA	0.707110823153953	1	0.666576893781512	0.922854762349887	0.832000989240627	0.91634167478528	0.672090846898261	0.265223452981971	0.106928754428455	0.317485419126922	0.40686739391629
chr15	98135817	98136063	247	-	exon	Asb8	0.154782953886187	0.577611219887682	0.207827328044563	1	0.159573464290531	0.565041884443472	0.973235384525003	0.993230294317876	0.794536902228338	0.265223452981971	0.106928754428455	0.317485419126922	0.529313449246367
chr15	98519151	98519251	101	-	utr3	Kansl2	0.604642412232566	0.8971970008238	0.373662856678717	1	0.386629872535836	0.779081553063928	0.0355794523010504	0.515543300361009	-0.287029283609403	-0.0116121398839761	0.923487441764286	0.970851873707695	-0.275417143725427
chr15	98539089	98542874	3786	-	utr3	Ccnt1	0.522338512956327	0.862504407914279	0.785126560417239	1	0.953168561774855	0.987249694905713	0.0363829674504386	0.515543300361009	-0.0587037213024346	-0.204894983111106	0.0073393326767068	0.0502711161978242	0.146191261808671
chr15	98542968	98544013	1046	-	utr3	Ccnt1	0.301913955513504	0.732186630451491	0.139560473895443	1	0.0901483817216775	0.433436982172642	0.0474955563856045	0.515543300361009	-0.329112108085734	-0.204894983111106	0.0073393326767068	0.0502711161978242	-0.124217124974629
chr15	98591569	98591668	100	-	utr3	Adcy6	0.391210008791458	NA	0.264495515979885	1	0.317241762334544	0.729778792466306	0.466736763154131	0.714646853849127	0.627938406107232	-0.266875892125401	0.361634068040159	0.640207142098833	0.894814298232633
chr15	98591768	98591918	151	-	utr3	Adcy6	0.274740416596371	NA	0.210912068270567	1	0.211695557132966	0.630343082387844	0.63692287737923	0.807802706230593	0.598686556248123	-0.266875892125401	0.361634068040159	0.640207142098833	0.865562448373524
chr15	98592117	98592316	200	-	utr3	Adcy6	0.769020996977815	NA	0.537974486197056	1	0.373361134389382	0.768997420034942	0.20270709006694	0.580435774255271	-0.611494728949395	-0.266875892125401	0.361634068040159	0.640207142098833	-0.344618836823994
chr15	98645233	98645530	298	-	utr3	Ddx23	0.0521021163069293	0.353745947557572	0.00627827973779812	1	0.0234513736130091	0.220541156211298	0.0619680026447185	0.516654972750793	-0.575317051729277	0.0168338400366096	0.824132410090543	0.92894284534263	-0.592150891765887
chr15	98651467	98651567	101	-	exon	Ddx23	0.18577105926102	0.618713913937546	0.207920386798782	1	0.357789913154347	0.757109380988482	0.9908566242485	1	0.688305651744123	0.0168338400366096	0.824132410090543	0.92894284534263	0.671471811707513
chr15	98656624	98657903	1280	-	exon	Ddx23	0.774489293517169	NA	0.575319201973279	1	0.681372124436604	0.927934635192156	0.286072895042723	0.621488092866771	-0.137656598050413	0.0168338400366096	0.824132410090543	0.92894284534263	-0.154490438087022
chr15	98669823	98669921	99	-	utr3	Rnd1	0.345317404746637	NA	0.213666987473607	1	0.182352954720459	0.594298561210203	0.427491342370498	0.693640028420063	1.76209998187728	0.369915646915335	0.355846023877478	0.635313071126613	1.39218433496194
chr15	98670416	98670564	149	-	utr3	Rnd1	0.41771905485914	NA	0.348340234816567	1	0.318776656638437	0.730477009146738	0.462456677838874	0.712592475176627	1.03592966280461	0.369915646915335	0.355846023877478	0.635313071126613	0.666014015889276
chr15	98738474	98738623	150	-	utr3	Arf3	0.00657246487108916	0.107120576648961	0.00297375790770287	1	0.00392721609651648	0.0772922090829825	0.0693032854903063	0.518362439854646	0.97063441113686	-0.244071342669341	0.00284270563994988	0.0243359238938306	1.2147057538062
chr15	98813143	98813242	100	-	utr3	Prkag1	0.659667891939351	NA	0.693844275193387	1	0.50699718297968	0.84588714973419	0.733110630486628	0.862181390579688	0.11895120872758	-0.214462955733919	0.25122506782561	0.527449585052569	0.333414164461499
chr15	98832518	98832618	101	-	utr3	Kmt2d	0.350038577265812	NA	0.380470422972462	1	0.130428350319178	0.512933082319876	0.710146735551039	0.849524321603088	0.351040425380662	-0.196220344544302	0.0333365844222979	0.14702296082418	0.547260769924964
chr15	98833967	98834166	200	-	utr3	Kmt2d	0.443889671039559	NA	0.467508197521236	1	0.651020057211986	0.916495332107771	0.728670313676837	0.859986565802506	0.263458529869366	-0.196220344544302	0.0333365844222979	0.14702296082418	0.459678874413668
chr15	98839414	98839814	401	-	exon	Kmt2d	0.974994205485025	0.993618669863267	0.789272050029519	1	0.757818759760106	0.955405267230335	0.547892006449757	0.75947864564623	-0.0193064238534502	-0.196220344544302	0.0333365844222979	0.14702296082418	0.176913920690852
chr15	98843474	98843676	203	-	exon	Kmt2d	0.219089566084381	NA	0.0730964448367984	1	0.0809249637121675	0.414680364435029	0.126237794237674	0.549647872002029	-0.777063943001422	-0.196220344544302	0.0333365844222979	0.14702296082418	-0.58084359845712
chr15	98843826	98844175	350	-	exon	Kmt2d	0.571282955710819	0.886635413530901	0.684609858428779	1	0.717688995832962	0.94127917849282	0.737207075516528	0.864028687406036	0.074343269270532	-0.196220344544302	0.0333365844222979	0.14702296082418	0.270563613814834
chr15	98844625	98845075	451	-	exon	Kmt2d	0.367912308702955	0.766939169231453	0.206643386194664	1	0.0367467493689702	0.279094297469596	0.0274721846407439	0.515543300361009	-0.516552841222123	-0.196220344544302	0.0333365844222979	0.14702296082418	-0.320332496677821
chr15	98849592	98850092	501	-	exon	Kmt2d	0.0808718875850365	0.42972446865336	0.10629679631598	1	0.0510032115386974	0.330954187092181	0.904391548237823	0.954479597698595	0.293869068212218	-0.196220344544302	0.0333365844222979	0.14702296082418	0.49008941275652
chr15	98850441	98850541	101	-	exon	Kmt2d	0.0606425890245998	NA	0.0332658955275452	1	0.0346523384412934	0.269832448661181	0.46433448381497	0.71359141182121	0.500831066271729	-0.196220344544302	0.0333365844222979	0.14702296082418	0.697051410816031
chr15	98853158	98853358	201	-	exon	Kmt2d	0.269598407031313	NA	0.187422435037765	1	0.230353414807062	0.651742401057487	0.843882706164711	0.922195273707849	0.813143669477577	-0.196220344544302	0.0333365844222979	0.14702296082418	1.00936401402188
chr15	98863247	98863897	651	-	exon	Kmt2d	0.121883840776063	0.518583667807208	0.124526854477809	1	0.0945295458319113	0.443765977734348	0.994384926943627	1	0.542776374849468	-0.196220344544302	0.0333365844222979	0.14702296082418	0.73899671939377
chr15	98904116	98904316	201	-	utr3	Lmbr1l	0.00783617075473167	NA	0.000382449549232258	1	0.00500347940788526	0.0893488298105759	0.0523618704763584	0.516654972750793	-1.67803893825646	-0.242913197502955	0.0913421037351708	0.286266739975898	-1.4351257407535
chr15	99317275	99317374	100	-	utr3	Fmnl3	0.676882914568421	NA	0.428182980239781	1	0.519606487837758	0.852679326224045	0.101785290041578	0.537221013590067	-0.557383317764478	-0.207480870210464	0.131395182117733	0.362178687661755	-0.349902447554014
chr15	99317772	99317921	150	-	utr3	Fmnl3	0.215079186735861	NA	0.197437830280103	1	0.17140536753324	0.578898852396268	0.78231149545207	0.888414878344105	0.564355794045229	-0.207480870210464	0.131395182117733	0.362178687661755	0.771836664255693
chr15	99426559	99426757	199	-	exon	Nckap5l	0.777244188992608	NA	0.792587413901006	1	0.899199354642679	0.987249694905713	0.322302476564642	0.640020623847409	-0.201992834031164	-0.118209441584971	0.656798728987221	0.848781295783451	-0.0837833924461926
chr15	99470079	99470524	446	-	utr3	Bcdin3d	0.601012571661133	0.894691039836992	0.777988149750763	1	0.690681302152576	0.930473571777792	0.0728665363812021	0.520917754406155	0.490491086589861	0.121382629641678	0.556875093717167	0.789371668834326	0.369108456948184
chr15	99470871	99471019	149	-	exon	Bcdin3d	0.913376797382169	NA	0.760210590120837	1	0.955805693192602	0.987249694905713	0.123844664444174	0.547535964336943	0.430880214279746	0.121382629641678	0.556875093717167	0.789371668834326	0.309497584638069
chr15	99736128	99736277	150	-	utr3	Cers5	0.461528533517125	0.834910252500176	0.209270575909783	1	0.248707608742296	0.670756884183767	0.38125224252406	0.671351480881779	-0.405056441113864	0.0746246574227101	0.469127940394879	0.731097379213997	-0.479681098536574
chr15	99778868	99779017	150	-	utr3	Lima1	0.695114807710671	0.923107662005625	0.907911293824904	1	0.801329427388271	0.969511037581033	0.187081511228171	0.573268156517348	0.274271166726106	0.134430970899548	0.0788042867530073	0.262003152013772	0.139840195826558
chr15	99779166	99779464	299	-	utr3	Lima1	0.978528071809969	0.995104947900678	0.672404719011575	1	0.361179908839849	0.759772647703877	0.424034865674403	0.691268091671985	0.360533740603305	0.134430970899548	0.0788042867530073	0.262003152013772	0.226102769703757
chr15	99779912	99780658	747	-	utr3	Lima1	0.960608447697112	0.988991173100287	0.549949606095349	1	0.49487724944568	0.838836644370264	0.512154744646587	0.740076053442492	0.0762218602618778	0.134430970899548	0.0788042867530073	0.262003152013772	-0.0582091106376703
chr15	99781006	99781205	200	-	exon	Lima1	0.0063505203076161	0.105778034684276	0.00531910256330694	1	0.0105498106523988	0.140150561606057	0.647845869470861	0.813501864912179	0.908753286942821	0.134430970899548	0.0788042867530073	0.262003152013772	0.774322316043273
chr15	100394029	100394178	150	-	utr3	Slc11a2	0.501754907611765	NA	0.494157402537647	1	0.503851297711583	0.844050377549598	0.765384839729014	0.879967009830703	0.823497025890725	0.329676335934306	0.0109993323449878	0.0675793437552152	0.493820689956419
chr15	100481658	100481956	299	-	utr3	Csrnp2	0.717424679307822	0.930541716796773	0.450482102395367	1	0.434520675232906	0.806945280971324	0.380831647624072	0.671351480881779	-0.823158555797896	-0.509887382663973	0.000349986157841127	0.00470946891014198	-0.313271173133923
chr15	100482105	100482304	200	-	exon	Csrnp2	0.485565913024733	NA	0.509970055252392	1	0.452331766247527	0.818890314294671	0.58741188175978	0.780411077609932	-0.198953865401817	-0.509887382663973	0.000349986157841127	0.00470946891014198	0.310933517262156
chr15	100621388	100621680	293	-	utr3	Smagp	0.0185872118457633	0.199069696368175	0.00325611053185479	1	0.0061895023087617	0.101457342542014	0.0745271210010889	0.521383380015565	-0.780934727053851	0.0623938875180422	0.700096946053674	0.872834211081287	-0.843328614571893
chr15	101052371	101052623	253	-	utr3	Fignl2	0.633687796406768	NA	0.446517205352947	1	0.520794187078086	0.853044925252285	0.246151470747222	0.603599403150492	0.0296053240782492	-0.170102240279952	0.549451354330208	0.78514402567922	0.199707564358201
chr15	101053162	101053267	106	-	exon	Fignl2	0.948765136977815	NA	0.963318151939045	1	0.848342160312537	0.980342318586446	0	0	0.95487161723495	-0.170102240279952	0.549451354330208	0.78514402567922	1.1249738575149
chr15	101221982	101222080	99	-	exon	A330009N23Rik	0.683129108344888	NA	0.420254420424786	1	0.695111344193077	0.931010151259701	0.321480043209651	0.639656032764638	-0.0952542701856759	0.221991483581012	0.841781444486115	NA	-0.317245753766688
chr15	102177248	102177397	150	-	utr3	Csad	0.000996063326804973	NA	1.75503738268879e-05	0.231261275916902	4.14254021253188e-05	0.00368686078915337	0.0584518194862843	0.516654972750793	-2.79034301853046	-0.444985488576269	0.00373535731346028	0.0299574340500531	-2.34535752995419
chr15	102235879	102235978	100	-	utr3	Rarg	0.96608620860224	NA	0.870845425134102	1	0.924600389070402	0.987249694905713	0.125695934829245	0.549521011256974	-0.610207981158147	-0.588179566387812	5.31168541048809e-10	3.50355619239167e-08	-0.0220284147703352
chr15	102501333	102501533	201	-	exon	Map3k12	0.857504673131725	NA	0.908138281271511	1	0.710145432691857	0.938345813364559	0.466223528506871	0.714445136751777	0.209071129872433	0.00553607049111028	0.972940504053263	0.991007636987058	0.203535059381322
chr15	102534212	102534312	101	-	utr3	Atf7	0.84512918630465	NA	0.80195639332153	1	0.764490669764333	0.957829823666476	0.794946181681423	0.894795146197124	-0.51369133801356	-0.0317645744163417	0.818986615415389	0.926353556384545	-0.481926763597218
chr15	102706777	102706877	101	-	utr3	Calcoco1	0.19141735620268	NA	0.139414118362776	1	0.158056096270469	0.562377754934984	0.450878863218841	0.706328730739228	0.600120380972216	-0.264657339087719	0.0548765633553682	0.207331701883159	0.864777720059935
chr15	103314536	103314684	149	-	utr3	Zfp385a	0.0555763964997543	NA	0.0140294505485873	1	0.0513179465070364	0.331318056781796	0.0571038977465633	0.516654972750793	-1.15817543065618	-0.0720917158440915	0.66059408163733	0.851008674495629	-1.08608371481209
chr15	103344286	103345282	997	-	utr3	Itga5	0.405937497366897	0.79937915466175	0.156320124669405	1	0.0680347948026067	0.382941177367303	0.263437939719776	0.611032604945498	-0.953079171859748	-0.591392040898519	2.09869603666352e-07	7.64562303152592e-06	-0.361687130961229
chr16	3748853	3749101	249	+	utr3	Zfp263	0.354184349409361	0.757284477105372	0.476645983031866	1	0.533292778580493	0.86190906681984	0.814109475454828	0.90578905371127	0.636858986718535	0.242130287715027	0.024371799406704	0.119565386600849	0.394728699003508
chr16	3749449	3750045	597	+	utr3	Zfp263	0.386725841145538	0.782355280235368	0.580708951710294	1	0.602181406939238	0.895356326795979	0.746935405307942	0.869610628563838	0.419478183116399	0.242130287715027	0.024371799406704	0.119565386600849	0.177347895401372
chr16	3855033	3855183	151	+	utr3	Zfp174	0.752140727942292	NA	0.746138886335474	1	0.847177787981487	0.980109025612157	0.822715052447112	0.910747829113266	0.212573875895797	-0.0507919264342581	0.890093816031055	0.956888800953802	0.263365802330055
chr16	3903591	3903690	100	+	utr3	Naa60	0.109405956200814	NA	0.111700224114421	1	0.130306481314669	0.512902425062073	0.615006185067942	0.796409591149787	0.787599176083997	0.0605347870631636	0.712388425882321	0.880285996625418	0.727064389020834
chr16	3903789	3904235	447	+	utr3	Naa60	0.2730249844397	0.706701262236123	0.347640218138622	1	0.456068879974132	0.820503244788626	0.922846992392417	0.965230754070243	0.326638514735845	0.0605347870631636	0.712388425882321	0.880285996625418	0.266103727672681
chr16	4614026	4614374	349	+	utr3	Glis2	0.653632478403498	0.909819591285754	0.392819567419965	1	0.392600756535037	0.784328292354586	0.415762986744864	0.686280584094229	-0.677642990377541	-0.283556604667096	0.0311687756017257	0.140588882816502	-0.394086385710445
chr16	4650014	4650161	148	+	exon	Vasn	0.702737545571224	NA	0.683702997025416	1	0.728712449713711	0.945358618240414	0.877828941405153	0.941885385475006	0.354280952419268	0.246163570359232	0.379676139541059	0.657322438059548	0.108117382060037
chr16	4706804	4706903	100	+	utr3	Dnaja3	0.76085404114713	0.942051425570534	0.986736955318941	1	0.811198979430389	0.972870996345665	0.419258302737995	0.688025596289784	0.111215115467636	0.0138148955225413	0.87029612799546	0.949325494462262	0.0974002199450947
chr16	4764906	4765053	148	+	exon	Hmox2	0.805642004193934	0.954087555303625	0.993099359945574	1	0.863039906400954	0.985022855176616	0.0759801918079381	0.521383380015565	0.625566497346296	0.410640227246306	0.00800430164048295	0.0537212539585829	0.21492627009999
chr16	4937199	4937299	101	+	utr3	Mgrn1	0.678349799932615	0.917724925354005	0.42081217492668	1	0.570472969831301	0.881171425875986	0.0866435549538679	0.530973186990842	0.0855503161742532	0.0987114965750951	0.394973238757835	0.669880106165965	-0.0131611804008419
chr16	5050107	5050206	100	+	utr5	Ubn1	0.909137371485164	NA	0.811858474982091	1	0.918320195478432	0.987249694905713	0.521247290720548	0.744358279115012	0.450246528254245	-0.211775646069102	0.0685318178646937	0.239472574437843	0.662022174323347
chr16	5064517	5064716	200	+	exon	Ubn1	0.63827011550667	NA	0.705266932664524	1	0.631108747567201	0.90892625840332	0.826897734064577	0.913776424504123	-0.359246567353306	-0.211775646069102	0.0685318178646937	0.239472574437843	-0.147470921284203
chr16	5077216	5077365	150	+	exon	Ubn1	0.997333487865093	NA	0.835117330515732	1	0.695360221111875	0.931010151259701	0.334866932354682	0.648006368359477	0.202783399131735	-0.211775646069102	0.0685318178646937	0.239472574437843	0.414559045200837
chr16	5077565	5077764	200	+	exon	Ubn1	0.168611336233041	NA	0.130322536679342	1	0.0870608329126004	0.426807284751939	0.730906214355607	0.861000898925164	1.23756272025657	-0.211775646069102	0.0685318178646937	0.239472574437843	1.44933836632567
chr16	5077963	5078063	101	+	exon	Ubn1	0.715077180689096	NA	0.528424225066859	1	0.727080635779841	0.944321928885165	0.387094543134834	0.673619025725013	-0.40040783139872	-0.211775646069102	0.0685318178646937	0.239472574437843	-0.188632185329618
chr16	8830199	8830596	398	+	utr5	1810013L24Rik	0.295649747201396	NA	0.329308312759604	1	0.286264620537417	0.707843518583406	0.290847088989836	0.62429252709125	0.456872492198266	0.183195005939959	0.0302431619988796	0.138009056659104	0.273677486258307
chr16	8843094	8843293	200	+	utr3	1810013L24Rik	0.858054640541148	0.965192075250646	0.860418664660549	1	0.843626920936909	0.979668408751628	0.0638526767431541	0.516654972750793	-0.0880925020887906	0.183195005939959	0.0302431619988796	0.138009056659104	-0.27128750802875
chr16	8855847	8856145	299	+	utr3	1810013L24Rik	0.262916046692818	0.699149118902876	0.0826485660351667	1	0.0411042232880996	0.29737212494462	0.129592977438769	0.549647872002029	-0.0428371727878754	0.183195005939959	0.0302431619988796	0.138009056659104	-0.226032178727835
chr16	8856244	8856343	100	+	utr3	1810013L24Rik	0.70258146272521	0.927140159765201	0.459017903945238	1	0.398111248547256	0.78735318520108	0.0308038303849302	0.515543300361009	0.153027899288119	0.183195005939959	0.0302431619988796	0.138009056659104	-0.0301671066518407
chr16	10241758	10241957	200	+	utr3	Atf7ip2	0.762491403780984	NA	0.859309250405016	1	0.764905952237989	0.957829823666476	0.699974465288695	0.843661534857981	-0.341675697896487	-0.435637619349193	0.000957640817189414	0.010388767498946	0.0939619214527059
chr16	10423880	10423980	101	+	utr3	Nubp1	0.00118382954178526	NA	2.14392731314664e-05	0.282398105687675	0.000881822013018849	0.0290891584941367	0.0472895210456916	0.515543300361009	-2.55952046647483	0.0774694703199586	0.543971903415103	0.781730666755417	-2.63698993679479
chr16	10839946	10840146	201	+	utr3	Rmi2	0.399119713521877	NA	0.38770764734519	1	0.409976906991276	0.793911180433895	0.471837518939547	0.717009724032346	0.492990482906814	0.00277031223217426	0.989478865977	0.997037510514204	0.49022017067464
chr16	11072662	11072760	99	+	utr3	Snn	0.0838410337845697	NA	0.0312268613455195	1	0.0505519501899231	0.33048486032802	0.473624091586629	0.718610816798275	1.02257155624437	0.0453859167840883	0.74640156355014	0.894555331253757	0.977185639460286
chr16	11072909	11073156	248	+	utr3	Snn	0.000938962927325753	0.032907122707376	0.000588497296967213	1	2.09194383068095e-05	0.00235095484225933	0.599138677389038	0.788063866035618	1.0884998793338	0.0453859167840883	0.74640156355014	0.894555331253757	1.04311396254971
chr16	11403546	11403646	101	+	exon	Snx29	0.691166539518159	NA	0.565583159739494	1	0.647251986546308	0.915054221065095	0.153045169470985	0.556120022655802	-0.407840776533435	-0.159408871616545	0.576929170277479	0.802740281952915	-0.24843190491689
chr16	11755372	11755472	101	+	utr3	Snx29	0.30212355617102	NA	0.0903888599093877	1	0.208842195525489	0.62753785233774	0.0486486184377435	0.515635107746985	-1.42736629866595	-0.159408871616545	0.576929170277479	0.802740281952915	-1.26795742704941
chr16	13130301	13130500	200	+	exon	Ercc4	0.516571577998748	NA	0.3134411664949	1	0.298845673891381	0.714310108412691	0.0632916271543242	0.516654972750793	-0.200767665516265	-0.197978760426665	0.26334396529798	0.542578349379969	-0.00278890508960022
chr16	13148025	13148324	300	+	utr3	Ercc4	0.6433756960438	NA	0.758402402514072	1	0.793588399184823	0.967791800612716	0.187639647689009	0.573268156517348	0.233547466429561	-0.197978760426665	0.26334396529798	0.542578349379969	0.431526226856226
chr16	13412535	13412735	201	+	utr3	Mkl2	0.516191489022191	NA	0.369147237826376	1	0.612435186455734	0.899463668119575	0.048030152618221	0.515543300361009	-0.626134391211708	0.00853763952888851	0.952608217784465	0.982312561077639	-0.634672030740596
chr16	13412835	13413035	201	+	utr3	Mkl2	0.709796261781458	NA	0.503868543849409	1	0.544284764596674	0.867125694729705	0.453439643325801	0.708054258111473	0.283497800073691	0.00853763952888851	0.952608217784465	0.982312561077639	0.274960160544803
chr16	13677220	13677366	147	+	exon	3110001I22Rik	0.750492847293399	NA	0.582754718349484	1	0.796200767363293	0.968697955284395	0.118025140575696	0.546199557604802	-0.0606980435938501	0.26807477382924	0.219166064242037	0.488075999578956	-0.32877281742309
chr16	13677560	13678047	488	+	utr3	3110001I22Rik	0.817265046973103	0.956074857655965	0.985216372810798	1	0.956976961736222	0.987249694905713	0.562459331054534	0.767783465370526	0.337000644924	0.26807477382924	0.219166064242037	0.488075999578956	0.06892587109476
chr16	13702217	13702516	300	+	utr3	Bfar	0.33095803492136	NA	0.146159190952683	1	0.29179181451881	0.710407112580092	0.038407084355911	0.515543300361009	-0.712582330861263	-0.178446466371686	0.226466812623513	0.496942208082854	-0.534135864489577
chr16	13702615	13702864	250	+	utr3	Bfar	0.183752005328525	NA	0.214286970963893	1	0.0370442371095892	0.280871142544461	0.294230091415808	0.626283694823922	0.562279772730371	-0.178446466371686	0.226466812623513	0.496942208082854	0.740726239102057
chr16	13946899	13947097	199	+	utr3	Mpv17l	0.322177019104889	0.746104497618958	0.173426760890407	1	0.177049072226874	0.587789903768917	0.347063252000347	0.654591172600405	-0.485888642573131	-0.0497687280882949	0.698436590646531	0.872208282291473	-0.436119914484836
chr16	13948877	13948976	100	+	utr3	Mpv17l	0.391095462504382	NA	0.369426918092297	1	0.203764582860063	0.61890108412902	0.665626272790462	0.824597873733533	1.00038581558461	-0.0497687280882949	0.698436590646531	0.872208282291473	1.05015454367291
chr16	13949372	13949520	149	+	utr3	Mpv17l	0.835246091207211	NA	0.797021408177185	1	0.652151196572099	0.916889766604276	0.761988312095424	0.878009040310534	-0.537309771239562	-0.0497687280882949	0.698436590646531	0.872208282291473	-0.487541043151267
chr16	14192238	14192336	99	+	utr3	Nde1	0.733483590084515	0.934403209062939	0.990539262901417	1	0.941330585508404	0.987249694905713	0.501438197226044	0.734870144730279	0.345132436736761	0.0647843557907129	0.474151576383988	0.735069492650681	0.280348080946048
chr16	14192682	14192928	247	+	utr3	Nde1	0.0322159679464203	0.269043269502956	0.00301145269100247	1	0.00340130352442786	0.0699657873906228	0.197354856816025	0.576719627826265	-0.337296348285998	0.0647843557907129	0.474151576383988	0.735069492650681	-0.40208070407671
chr16	14473638	14473738	101	+	utr3	Abcc1	0.164184110490596	NA	0.0420612891998641	1	0.10713424199472	0.47278109254309	0.155078091701064	0.55827088278775	-0.469663336699106	0.127579195962131	0.192723001315748	0.453012138979921	-0.597242532661237
chr16	14474188	14474288	101	+	utr3	Abcc1	0.429559669863397	NA	0.245646207793981	1	0.218526342766863	0.638786118012975	0.239754129748497	0.602882519813588	-0.118861522230169	0.127579195962131	0.192723001315748	0.453012138979921	-0.2464407181923
chr16	15841885	15841985	101	+	utr3	Prkdc	0.0258163546699619	NA	0.0028437605088346	1	0.00338180482589928	0.0698537598072435	0.0899190699780699	0.530973186990842	-1.27216072296709	-0.0592365466031179	0.526317658112416	0.770383300235707	-1.21292417636397
chr16	15888235	15888484	250	+	utr3	Cebpd	0.241212337052525	0.675996960676457	0.11386631773712	1	0.110914497306162	0.478947893639571	0.0383689925934469	0.515543300361009	0.762538586477759	1.2116824873738	0.00046260519060511	0.00592151986249728	-0.449143900896039
chr16	16358861	16358961	101	+	exon	Gm49521	0.0623120715300633	NA	0.0376050885368729	1	0.0435995807186637	0.307049410467445	0.592477344522334	0.784246882885371	0.915535824715903	-1.04705261130664	0.671745479260089	NA	1.96258843602254
chr16	16983432	16983531	100	+	utr5	Mapk1	0.00128339795527404	0.0411856192507907	2.51682662841756e-06	0.0332648975477949	5.10559658723384e-26	1.6926329085827e-22	0.00261985355607086	0.515543300361009	3.05114757835924	-0.108240997448318	0.0539526311722713	0.205005910256538	3.15938857580756
chr16	17084568	17084718	151	+	utr3	Ypel1	0.475925847518664	NA	0.546206861627051	1	0.343117227181686	0.746928895262025	0.707773937204281	0.847927846811583	1.26617747382364	0.165240784743263	0.446396211125786	0.712585256142588	1.10093668908038
chr16	17148477	17148627	151	+	utr3	Ydjc	0.241280209946238	0.675996960676457	0.0976560059231585	1	0.0495342974382689	0.327291638429937	0.276184276496671	0.61668728653317	-0.301404945820745	0.135784746327239	0.31631589924991	0.598219487245254	-0.437189692147983
chr16	17148727	17148827	101	+	utr3	Ydjc	0.817955578057929	0.956074857655965	0.566787605680161	1	0.717777061568073	0.941301583609001	0.147719498587024	0.555031587881685	-0.0654519632065347	0.135784746327239	0.31631589924991	0.598219487245254	-0.201236709533773
chr16	17257573	17258169	597	+	exon	Hic2	0.471579762057842	0.837951264852493	0.284977467300803	1	0.362808328824729	0.761202100792009	0.254714723136159	0.607784834333766	-0.0993900838097532	-0.00633858764921248	0.947089980924044	0.979802678341205	-0.0930514961605407
chr16	17258268	17259013	746	+	exon	Hic2	0.35536481985162	0.757586815316586	0.534809466964896	1	0.462170030016988	0.823819645594595	0.621532374899321	0.799469294774314	-0.099848501139068	-0.00633858764921248	0.947089980924044	0.979802678341205	-0.0935099134898555
chr16	17259162	17259410	249	+	utr3	Hic2	0.864568906671869	0.967793618955076	0.680194783732214	1	0.570044605447623	0.88114716317064	0.190278827104416	0.575593280495413	-0.37142558944483	-0.00633858764921248	0.947089980924044	0.979802678341205	-0.365087001795617
chr16	17262288	17262437	150	+	utr3	Hic2	0.810077393185028	0.955011732363087	0.962913433722728	1	0.77765123703007	0.961770287972024	0.103033938096264	0.537221013590067	0.151418855088773	-0.00633858764921248	0.947089980924044	0.979802678341205	0.157757442737986
chr16	17428230	17428330	101	+	utr3	Snap29	0.0212866732902001	NA	0.0014571756975211	1	0.00364844373809376	0.0735288942414307	0.0258095108655365	0.515543300361009	-2.25423486761839	-0.198646123936831	0.190491532801598	0.450302706237302	-2.05558874368156
chr16	17452536	17452736	201	+	exon	Crkl	0.873129058733934	NA	0.683697967193926	1	0.918400408235282	0.987249694905713	0.188776988274767	0.574386142575875	0.26591009482597	0.134846988932697	0.0778128747280816	0.260124822784928	0.131063105893272
chr16	17468939	17469089	151	+	exon	Crkl	0.833934295497596	0.961455900660748	0.97431422157093	1	0.972982996892164	0.987249694905713	0.0837119682535166	0.530106817451161	0.528532981742786	0.134846988932697	0.0778128747280816	0.260124822784928	0.393685992810089
chr16	17469239	17469339	101	+	exon	Crkl	0.092457798700357	NA	0.0258627440109284	1	0.0552292728142285	0.342721285348378	0.145881480135338	0.553843680543278	-0.785780775177194	0.134846988932697	0.0778128747280816	0.260124822784928	-0.920627764109892
chr16	17483990	17484439	450	+	utr3	Crkl	0.112737911039937	0.501834144393034	0.20341532289595	1	0.123510670844938	0.503375026347581	0.780054531261006	0.887523655152675	0.384563637611066	0.134846988932697	0.0778128747280816	0.260124822784928	0.249716648678368
chr16	17486985	17487184	200	+	utr3	Crkl	0.197911786992025	0.632653538686968	0.0620055827120115	1	0.071638397516266	0.39118000061519	0.0457019781666679	0.515543300361009	-0.357965468038755	0.134846988932697	0.0778128747280816	0.260124822784928	-0.492812456971452
chr16	17643481	17643830	350	+	utr3	Smpd4	0.632819322723324	0.901711763495068	0.405788167266419	1	0.307142454289072	0.723834385343413	0.0302592680827313	0.515543300361009	-0.21082197521474	0.0641252812240936	0.413833490936889	0.686938821801504	-0.274947256438834
chr16	17776852	17776952	101	+	exon	Klhl22	0.620083468194539	NA	0.693546711708628	1	0.521934137243508	0.853272148609727	0.179903488021722	0.569465384637733	0.439504428135882	0.189043296748601	0.0953982066170481	0.295118619700032	0.250461131387281
chr16	17777101	17777201	101	+	exon	Klhl22	0.774669734063107	NA	0.874750106149447	1	0.704544845783562	0.936164079021038	0.340784597343346	0.650521893287968	-0.0292201105254433	0.189043296748601	0.0953982066170481	0.295118619700032	-0.218263407274044
chr16	17778148	17778248	101	+	exon	Klhl22	0.0934000799241818	NA	0.0586886824193372	1	0.0565867216090457	0.347827627037962	0.496018430257444	0.731047054173183	0.963523024193542	0.189043296748601	0.0953982066170481	0.295118619700032	0.774479727444941
chr16	18151812	18151961	150	+	exon	Rtn4r	0.743330481114236	NA	0.754872964166817	1	0.883436288348745	0.987249694905713	0.926167577615262	0.967149089198584	0.662512685966101	-0.433874072454961	0.478885780982091	0.739136851243463	1.09638675842106
chr16	18405882	18406032	151	+	utr3	Arvcf	0.0788907374799401	NA	0.0124281887176141	1	0.0162425897170537	0.182381864722989	0.0482386515681228	0.515543300361009	-1.15383303686769	-0.200636449929507	0.0792269997571231	0.262734609050459	-0.953196586938183
chr16	18406231	18406429	199	+	utr3	Arvcf	0.742999754904534	0.937159775744715	0.538000247782043	1	0.292739828458285	0.711089276858748	0.344597369207495	0.653473678552904	-0.679534719186849	-0.200636449929507	0.0792269997571231	0.262734609050459	-0.478898269257343
chr16	18501322	18501658	337	+	utr3	Rtl10	0.242568103187458	0.677425338381187	0.285528990493964	1	0.213431674990403	0.63230730846463	0.461943267313691	0.712330374884489	0.701636186765935	0.0593381548281785	0.877089940573321	0.952022125753034	0.642298031937757
chr16	18564247	18564396	150	+	utr3	Gnb1l	0.508010939339932	NA	0.319481177867352	1	0.36165729305538	0.759950353150918	0.0628045445041983	0.516654972750793	-0.354058107234048	0.0731123740123892	0.714675449149614	0.881499240278921	-0.427170481246438
chr16	18839220	18839368	149	+	utr3	2510002D24Rik	0.403898314178848	NA	0.219871590348515	1	0.10885694441904	0.476262599782543	0.513937332278725	0.740155295345691	-0.431934851673587	-0.483012144661251	0.0426616562862696	0.174888612653549	0.0510772929876633
chr16	18969663	18969862	200	+	utr3	Hira	0.305944524577799	0.735012976179197	0.111538434755511	1	0.130981752909846	0.514626999287628	0.178889518190257	0.568290222696377	-0.733194565506381	-0.0186965646124817	0.887882700775383	0.955852585178188	-0.714498000893899
chr16	18969961	18970160	200	+	utr3	Hira	0.120529688501726	0.515717361599127	0.0467429857820125	1	0.0428542920714419	0.304609724999212	0.31642407389065	0.636989388701468	-0.635080657161977	-0.0186965646124817	0.887882700775383	0.955852585178188	-0.616384092549496
chr16	19769006	19769106	101	+	utr5	B3gnt5	0.600514509274068	NA	0.657080223780764	1	0.606943490868528	0.896988480152408	0.374480357997242	0.667571638187825	0.144806135135323	0.25117565209534	0.0210472471668825	0.10758357103491	-0.106369516960017
chr16	19769306	19770205	900	+	utr3	B3gnt5	0.865514691757504	0.967793618955076	0.51427697228794	1	0.524065707544455	0.85494788790133	0.46332025297761	0.713127134181507	0.310429069722624	0.25117565209534	0.0210472471668825	0.10758357103491	0.0592534176272838
chr16	20106755	20106855	101	+	exon	Klhl24	0.719685977544508	0.931178203321789	0.901625462074839	1	0.93716306476165	0.987249694905713	0.766266215206314	0.880293530730303	0.0259653445544721	-0.0991734023902292	0.14162342472448	0.379496318400421	0.125138746944701
chr16	20107254	20107554	301	+	exon	Klhl24	0.000267769560270179	0.0148816502402486	0.000250096321555175	1	4.4971636842493e-07	9.81050855922935e-05	0.0461098934574747	0.515543300361009	0.999916101125663	-0.0991734023902292	0.14162342472448	0.379496318400421	1.09908950351589
chr16	20123082	20123381	300	+	utr3	Klhl24	0.588740633528799	0.892160575127495	0.821012334687463	1	0.839227901750503	0.978981928272943	0.152634108774557	0.555727899996754	0.328167644211926	-0.0991734023902292	0.14162342472448	0.379496318400421	0.427341046602156
chr16	20126676	20126875	200	+	utr3	Klhl24	0.321010155279994	0.745702900943526	0.392952959105044	1	0.48006487272248	0.832076713544089	0.801338400960097	0.899014651660782	-0.0832570285695739	-0.0991734023902292	0.14162342472448	0.379496318400421	0.0159163738206552
chr16	20127075	20127374	300	+	utr3	Klhl24	0.895158802447524	0.975078895242595	0.903347138192173	1	0.984293190265829	0.988620294498693	0.149705553775065	0.555031587881685	-0.0951777745774984	-0.0991734023902292	0.14162342472448	0.379496318400421	0.00399562781273079
chr16	20231025	20231125	101	+	utr3	Yeats2	0.645651969904571	NA	0.715923227201314	1	0.793990442224504	0.967926756236363	0.638944379485671	0.808241888968507	0.39414011913893	0.0461631216807486	0.65685410467761	0.848781295783451	0.347976997458182
chr16	20231524	20231674	151	+	utr3	Yeats2	0.631757050394326	NA	0.374467876437776	1	0.476607229984644	0.831034000897424	0.295933883281846	0.627279486205857	-0.471941989894986	0.0461631216807486	0.65685410467761	0.848781295783451	-0.518105111575735
chr16	20232024	20232124	101	+	utr3	Yeats2	0.921381333649162	NA	0.969276686246198	1	0.965007021516552	0.987249694905713	0.399338842729831	0.678942246088212	-0.201637385324825	0.0461631216807486	0.65685410467761	0.848781295783451	-0.247800507005574
chr16	20232323	20232423	101	+	utr3	Yeats2	0.10610387565741	NA	0.033794031433873	1	0.0859294643250865	0.424805726565619	0.0120103269711513	0.515543300361009	-0.654152130402684	0.0461631216807486	0.65685410467761	0.848781295783451	-0.700315252083433
chr16	20532669	20532768	100	+	utr3	Dvl3	0.0731571062381089	NA	0.0626032151112678	1	0.00966220155909874	0.134308652909023	0.605095581131142	0.791223769352493	2.4331503342163	0.0157288495817866	0.900457267241093	0.960735526955161	2.41742148463451
chr16	20560539	20560638	100	+	utr3	Abcf3	0.362351825306911	NA	0.0696954458282957	1	0.0101893797019498	0.137878943089343	0.151845185501046	0.555689178909543	-1.26474100418995	0.108757235700662	0.384852680650612	0.661671439114558	-1.37349823989061
chr16	20618620	20618718	99	+	utr3	Eef1akmt4	0.638655045466604	NA	0.431685650617734	1	0.541059459902221	0.865766029451079	0.0156298894441382	0.515543300361009	-0.116797307001152	0.301216770420712	0.221148541427353	0.490566485262871	-0.418014077421864
chr16	20651752	20651851	100	+	exon	Psmd2	1.17569176582281e-15	7.12821917618372e-12	2.71713975526225e-18	3.60374245740433e-14	1.53535241495038e-32	6.78676945821897e-29	0.00395951181299625	0.515543300361009	2.30257027725914	-0.210246689594178	0.000444889567637768	0.00575407359355742	2.51281696685332
chr16	20679501	20679650	150	+	exon	Eif4g1	0.23979503935821	0.675871224400689	0.112687508703786	1	0.196232350427927	0.611859205037558	0.24253989833506	0.603599403150492	-0.327999817521699	-0.0316405221716187	0.554260553350265	0.787983565427182	-0.29635929535008
chr16	20692437	20692884	448	+	utr3	Eif4g1	0.577651340031728	0.887808557217007	0.980688644264383	1	0.924887527489132	0.987249694905713	0.477469303016016	0.720543257759416	-0.0222183324617223	-0.0316405221716187	0.554260553350265	0.787983565427182	0.00942218970989645
chr16	20702648	20702748	101	+	utr3	Fam131a	0.782754455130064	NA	0.841112703941424	1	0.918743580604101	0.987249694905713	0.164556348695486	0.560820313822002	1.07399180328965	-0.590540286015809	0.189554083052604	0.448636138898051	1.66453208930546
chr16	21222506	21222756	251	+	utr3	Ephb3	0.141649403682204	NA	0.0363922430242867	1	0.0915303613576124	0.435973966683892	0.0636446694987206	0.516654972750793	-1.05841590525181	-0.396117326700569	0.0028328064046959	0.0242878028093764	-0.662298578551239
chr16	21223055	21223205	151	+	utr3	Ephb3	0.0349067233070889	NA	0.051256954736187	1	6.26423698236658e-05	0.00485438143062264	0.114309122651008	0.544797427364808	1.26164536545203	-0.396117326700569	0.0028328064046959	0.0242878028093764	1.6577626921526
chr16	21808743	21808891	149	+	exon	1300002E11Rik	0.86774611322791	NA	0.659523358588188	1	0.725731289255171	0.943799414221126	0.249294442411841	0.604677865187584	-0.580271182347131	-0.258551950790871	0.303733655526371	0.585435262091332	-0.321719231556261
chr16	27444629	27446326	1698	+	utr3	Ccdc50	0.00703614508884035	NA	0.00490164540899943	1	0.000339410426444874	0.0156282002259912	0.0534874475764586	0.516654972750793	1.47087849379628	0.326917934439287	0.000162947061839592	0.00249498987736003	1.143960559357
chr16	27451769	27451868	100	+	utr3	Ccdc50	0.64340664451602	NA	0.439131183349878	1	0.346721348169064	0.749816014036197	0.585670197650217	0.779033580527011	-0.243155463837736	0.326917934439287	0.000162947061839592	0.00249498987736003	-0.570073398277023
chr16	30067399	30067597	199	+	utr3	Hes1	0.576140925414616	0.887808557217007	0.814437274579164	1	0.987361722862373	0.989369254430634	0.839527701843395	0.919960062895665	-0.321847257161735	-0.391806751012915	0.00257213468214953	0.0225193689030758	0.0699594938511803
chr16	30601359	30601756	398	+	exon	Fam43a	0.423266632767856	0.807135569150516	0.210961861440881	1	0.195966996833941	0.611463140003503	0.31809881002664	0.637591736041005	0.0541509649153108	-0.0566391570753113	0.762465009151567	0.901280899089502	0.110790121990622
chr16	31457007	31457157	151	+	utr3	Bdh1	0.851503923541785	NA	0.650287053541029	1	0.864549459016164	0.985540305683259	0.260451840198131	0.610507687928576	-0.0900737587849942	-0.0277025762375496	0.868372147237363	0.948362928751631	-0.0623711825474446
chr16	32251912	32252010	99	+	exon	Wdr53	0.938502188264389	0.982929242203584	0.872660566124811	1	0.946768235369777	0.987249694905713	0.114089397112367	0.544797427364808	0.628035964400336	0.210549264038284	0.222376560871221	0.491937004920494	0.417486700362052
chr16	32252157	32252256	100	+	exon	Wdr53	0.312603982696653	0.742097864952938	0.146912070991555	1	0.219179608848437	0.639081089036747	0.093646161532387	0.530973186990842	-0.274186459221034	0.210549264038284	0.222376560871221	0.491937004920494	-0.484735723259318
chr16	32256936	32257034	99	+	exon	Wdr53	0.410003323009813	0.800885718862393	0.485072467978625	1	0.427992273635296	0.802531697796409	0.881528386642774	0.943594329867928	0.523071517430745	0.210549264038284	0.222376560871221	0.491937004920494	0.312522253392461
chr16	32298906	32299253	348	+	exon	Rnf168	0.691379517613737	0.921226390427147	0.381919029068726	1	0.224389370873069	0.645192421324322	0.582454188391275	0.777406651970763	-0.0613845309881943	0.0155154385078778	0.868198820365779	0.948325283737314	-0.0768999694960721
chr16	32381393	32381642	250	+	exon	Ubxn7	0.871455391596433	0.970456352783008	0.965664310923385	1	0.918053939739078	0.987249694905713	0.278840132624022	0.617357850753206	-0.535185648847439	0.0304582321298299	0.632087307875434	0.835428049270786	-0.565643880977269
chr16	32384829	32384979	151	+	utr3	Ubxn7	0.229133014298736	0.662773385256642	0.0728479865837567	1	0.125161989470652	0.50492234123094	0.168127165175946	0.563545856055374	-0.531526209299188	0.0304582321298299	0.632087307875434	0.835428049270786	-0.561984441429018
chr16	32471539	32471787	249	+	utr3	Pcyt1a	0.0436599895181629	NA	0.0258243547773091	1	0.00266173823684014	0.0601317048700802	0.091762479183239	0.530973186990842	-1.14834193920019	0.0378399434229244	0.789828994081896	0.912936363453182	-1.18618188262311
chr16	32679737	32679887	151	+	exon	Tnk2	0.206964204343167	NA	0.21433064128198	1	0.181847204579623	0.593938039112224	0.982395570486774	0.996831380835965	0.391085853097406	-0.241747728818246	0.0167312229244474	0.0906805725008346	0.632833581915652
chr16	32679987	32680436	450	+	exon	Tnk2	0.461657919941301	0.834910252500176	0.243634341418802	1	0.341440600805024	0.745704396454719	0.0641677090095705	0.516654972750793	-0.176200487113586	-0.241747728818246	0.0167312229244474	0.0906805725008346	0.0655472417046597
chr16	32683094	32683343	250	+	utr3	Tnk2	0.479748236396732	0.841047335973614	0.238223455641305	1	0.190750008197133	0.60616723189604	0.219074964828097	0.590207446377219	-0.699316865675598	-0.241747728818246	0.0167312229244474	0.0906805725008346	-0.457569136857352
chr16	32905584	32905684	101	+	utr3	Fyttd1	0.894927350412523	0.975078895242595	0.813794124565075	1	0.852872300002405	0.98150998614353	0.329478836589764	0.644847005049611	-0.167684839064559	0.00877344554814704	0.905605897771013	0.963132753795549	-0.176458284612706
chr16	33012467	33012616	150	+	utr3	Lrch3	0.324021610926297	NA	0.284451119441066	1	0.221708284594949	0.641802717472818	0.96514571563689	0.989160623328342	0.475568712156554	0.0638446739740533	0.748796015243799	0.896185472719713	0.411724038182501
chr16	33012715	33013659	945	+	utr3	Lrch3	0.174835535789081	0.606415720152801	0.235387141722431	1	0.241878315475807	0.663951219524875	0.878617842574377	0.941987984901418	0.470531086667845	0.0638446739740533	0.748796015243799	0.896185472719713	0.406686412693792
chr16	33013808	33014007	200	+	utr3	Lrch3	0.408220602173334	NA	0.394323330668648	1	0.43949463239001	0.810382918922293	0.184788689647331	0.570883819805858	0.416217508279843	0.0638446739740533	0.748796015243799	0.896185472719713	0.35237283430579
chr16	33124912	33125061	150	+	utr3	Lmln	0.849090167815612	NA	0.678483000851825	1	0.775753954516605	0.961770287972024	0.364401246848368	0.662956004022626	0.216837212229747	-0.0243733938790565	0.915303420739458	0.967447053859208	0.241210606108804
chr16	33185770	33185869	100	+	utr5	Osbpl11	0.973834958666613	NA	0.81693045986739	1	0.671945942433076	0.924439790704951	0.38356301772114	0.671786646437083	-0.240248279055166	0.0163128683179687	0.878806196991432	0.952793971635447	-0.256561147373135
chr16	33227182	33227331	150	+	exon	Osbpl11	0.172711563491718	NA	0.176141000730056	1	0.0639254997444502	0.370991707707289	0.925276539342872	0.966446900401993	0.985073974157975	0.0163128683179687	0.878806196991432	0.952793971635447	0.968761105840006
chr16	33241815	33242164	350	+	utr3	Osbpl11	0.12504338642892	0.52459067079005	0.186662241643078	1	0.093598529851615	0.440839225367945	0.680571516565135	0.832849236409244	0.481268251291363	0.0163128683179687	0.878806196991432	0.952793971635447	0.464955382973394
chr16	33242314	33242613	300	+	utr3	Osbpl11	0.106268465768268	0.48774088414308	0.025299753444643	1	0.033925062676211	0.266516739424901	0.0120131274004438	0.515543300361009	-0.645609461570775	0.0163128683179687	0.878806196991432	0.952793971635447	-0.661922329888744
chr16	33495828	33496027	200	+	exon	Zfp148	0.151693395293604	NA	0.0544047086726234	1	0.125859898195698	0.505245296714431	0.0268411432803031	0.515543300361009	-1.06892227023781	-0.3375172016724	0.000746477597896638	0.00861097215546645	-0.731405068565414
chr16	33496576	33496676	101	+	exon	Zfp148	0.0752618018497125	NA	0.0572713333245526	1	0.0364697074696093	0.277466890851686	0.140389819213168	0.553614458859964	1.32371347663323	-0.3375172016724	0.000746477597896638	0.00861097215546645	1.66123067830563
chr16	33496776	33497675	900	+	utr3	Zfp148	0.571497853345592	0.886635413530901	0.824775795087155	1	0.833977442705318	0.978186359472374	0.751199065737778	0.872121788714545	-0.270084830225351	-0.3375172016724	0.000746477597896638	0.00861097215546645	0.0674323714470488
chr16	33624822	33625072	251	+	exon	Slc12a8	0.642449876003724	NA	0.64828389179364	1	0.555627512839177	0.873065578629448	0.500364806295485	0.734395031670815	0.343162582370331	0.0951890390085726	0.618204858263093	0.827139689866509	0.247973543361758
chr16	33766984	33767084	101	+	utr3	Heg1	0.505309137306003	NA	0.346403836514346	1	0.809518553213099	0.972108012397988	0.233745280774903	0.59886832101314	-1.34200295284771	0.519129503393107	0.0527160987854259	0.201962546202341	-1.86113245624082
chr16	33948746	33949042	297	+	utr3	Itgb5	0.000628595551093019	0.0241213596599809	1.4451600462885e-05	0.190457642500362	5.80252546494506e-06	0.000864576294276814	0.0926984134887188	0.530973186990842	-1.11260849199335	0.195497970563314	0.0647570992776468	0.232062601018694	-1.30810646255666
chr16	34706671	34706920	250	+	exon	Ccdc14	0.273319468409461	NA	0.142216247327138	1	0.149001846270691	0.546089642952404	0.0243601579976275	0.515543300361009	-0.394817329726339	0.0742249262428325	0.474897699304413	0.735414349034175	-0.469042255969172
chr16	34723154	34723604	451	+	exon	Ccdc14	0.364582428970681	0.764073026909519	0.492500612759497	1	0.424479422899376	0.800312890300765	0.6947834839111	0.839551143140755	0.367201621761725	0.0742249262428325	0.474897699304413	0.735414349034175	0.292976695518892
chr16	34723853	34724053	201	+	utr3	Ccdc14	0.718159560861621	0.930782688649851	0.909988459946035	1	0.982615174468667	0.988620294498693	0.720409755132614	0.85516875815557	0.159544955508822	0.0742249262428325	0.474897699304413	0.735414349034175	0.0853200292659892
chr16	34725002	34725152	151	+	utr3	Ccdc14	0.0938546249282792	0.458533916954196	0.115688890881945	1	0.0302998659421735	0.25065909061707	0.594777740227396	0.785193591354521	1.14146570066689	0.0742249262428325	0.474897699304413	0.735414349034175	1.06724077442406
chr16	35022478	35022578	101	+	utr5	Hacd2	0.323680264472014	NA	0.305378563009053	1	0.308225069393376	0.724589008464841	0.194691886038622	0.576395569304051	0.975192386757747	0.000917531672726897	0.99468355846345	0.998501948232395	0.97427485508502
chr16	35825137	35825486	350	+	utr3	Hspbap1	0.279889327103076	0.708546551242567	0.100661157264471	1	0.153550946683612	0.555590478573364	0.358102438605783	0.659452692633837	-0.114974832411276	0.178855135548409	0.0154768380781172	0.0857536123614297	-0.293829967959686
chr16	35947929	35948078	150	+	utr5	Parp9	0.46500710031626	NA	0.471826273340404	1	0.492851661433861	0.837836383156262	0.892858901625005	0.948967458636656	1.20168625581828	0.316833953562014	0.171932171328966	0.425253458169325	0.884852302256263
chr16	35948177	35948277	101	+	exon	Parp9	0.187712701829216	NA	0.0812927105259264	1	0.0877529805171148	0.428300432328841	0.304380387492471	0.632038481905132	1.76775536202848	0.316833953562014	0.171932171328966	0.425253458169325	1.45092140846647
chr16	36035135	36035384	250	+	utr3	Kpna1	0.275477065229069	0.707061475466654	0.0919143074353402	1	0.0810466987394397	0.414805199530571	0.0977307705037678	0.534561484080301	-0.507639667271915	-0.0308997535332911	0.659269771021382	0.850425626427091	-0.476739913738624
chr16	36042186	36042385	200	+	exon	Wdr5b	0.568417844676204	NA	0.533350748933892	1	0.605972176516145	0.896391974556157	0.714424984030168	0.851825280488408	1.04461014076389	-0.441496606834273	0.435521895079547	0.704869082264796	1.48610674759816
chr16	36722119	36722519	401	+	exon	Ildr1	0.265298494172482	NA	0.149352762090412	1	0.21614600510531	0.635930973946031	0.044609721793332	0.515543300361009	0.239394458847715	0.743641976255951	4.35607400602221e-06	0.000112392392505254	-0.504247517408237
chr16	36912528	36913027	500	+	exon	Golgb1	0.606269521288388	NA	0.687123447733955	1	0.715843287773219	0.940506094787056	0.766054331293568	0.880185968022022	-0.156660737909991	-0.183726524876758	0.0633418615290693	0.228804406266	0.0270657869667668
chr16	36913326	36913525	200	+	exon	Golgb1	0.469563018545742	NA	0.463515356288707	1	0.410768931260445	0.794142824744066	0.862825605692814	0.932197459131948	0.501603859939979	-0.183726524876758	0.0633418615290693	0.228804406266	0.685330384816737
chr16	36916864	36916964	101	+	exon	Golgb1	0.651833442604669	NA	0.411563168709475	1	0.565526266434862	0.878978412938667	0.120265063826926	0.546252102685993	-0.355033668599151	-0.183726524876758	0.0633418615290693	0.228804406266	-0.171307143722392
chr16	36918071	36918420	350	+	exon	Golgb1	0.314179914308699	0.743555311890966	0.367154167393942	1	0.509936031336351	0.847068836399564	0.922786385260289	0.965230754070243	0.126560933520508	-0.183726524876758	0.0633418615290693	0.228804406266	0.310287458397266
chr16	36918669	36918868	200	+	exon	Golgb1	0.504806736066487	NA	0.56270745990942	1	0.62855813908931	0.908480597543689	0.949678540346884	0.980048745768809	0.0727335295604221	-0.183726524876758	0.0633418615290693	0.228804406266	0.25646005443718
chr16	36919118	36919616	499	+	exon	Golgb1	0.402099594026142	0.796969545139098	0.286036587834201	1	0.277351830135247	0.699032044107645	0.0164342380230145	0.515543300361009	-0.212120456521404	-0.183726524876758	0.0633418615290693	0.228804406266	-0.0283939316446454
chr16	36932537	36932836	300	+	utr3	Golgb1	0.865418727070588	0.967793618955076	0.890202521819017	1	0.646362017248776	0.914478471219036	0.408981891027242	0.682476952779859	-0.0440458178229469	-0.183726524876758	0.0633418615290693	0.228804406266	0.139680707053811
chr16	36932935	36933085	151	+	utr3	Golgb1	0.61607156692661	NA	0.694202345394466	1	0.671233097828283	0.923917552305787	0.333132004598034	0.647089891180979	0.401093082796748	-0.183726524876758	0.0633418615290693	0.228804406266	0.584819607673506
chr16	37060616	37060716	101	+	utr3	Polq	0.934420751748821	NA	0.750512965723217	1	0.794391273272276	0.968101562200103	0.309517942400818	0.634039323982929	-0.673807579790867	-0.306835557811665	0.0410128243169384	0.170674331054462	-0.366972021979202
chr16	37062712	37062862	151	+	utr3	Polq	0.635043275401716	NA	0.631340419255148	1	0.747965539929396	0.953327988354745	0.743639316770599	0.867524695076827	-0.46878800728153	-0.306835557811665	0.0410128243169384	0.170674331054462	-0.161952449469866
chr16	37834132	37834330	199	+	utr3	Fstl1	0.307709348489853	0.736340118335388	0.131419237243707	1	0.160651640111734	0.566416933137499	0.0291873952853965	0.515543300361009	-0.843719935566897	-0.403680596784321	1.09323525263505e-07	4.32794408130131e-06	-0.440039338782576
chr16	37881349	37881598	250	+	utr3	Lrrc58	0.950693362865925	0.985827051240385	0.701133494923114	1	0.603235415489719	0.896055372471409	0.577433261463137	0.774289490120876	-0.0468393667418846	-0.107114811109873	0.194780532579208	0.4555132058998	0.060275444367988
chr16	37881797	37882244	448	+	utr3	Lrrc58	0.947210666303669	0.985827051240385	0.766685658974744	1	0.83767112176847	0.978910145322234	0.0448281766170555	0.515543300361009	-0.183362757633513	-0.107114811109873	0.194780532579208	0.4555132058998	-0.0762479465236406
chr16	37883139	37883239	101	+	utr3	Lrrc58	0.477523674721756	NA	0.318015185828027	1	0.559093357138584	0.875134207862933	0.302471399264741	0.63156142450382	-0.964363257341406	-0.107114811109873	0.194780532579208	0.4555132058998	-0.857248446231534
chr16	37884333	37884432	100	+	utr3	Lrrc58	0.600661330563451	NA	0.405459843677354	1	0.400146123044421	0.787500773352958	0.214564525482843	0.58581007159676	-0.327115422074886	-0.107114811109873	0.194780532579208	0.4555132058998	-0.220000610965013
chr16	38089500	38089600	101	+	utr5	Gsk3b	0.543484031379251	NA	0.402397501934483	1	0.477684517482023	0.831674818020364	0.570222620067226	0.77085483074728	1.09345474296755	-0.0764748522111535	0.400433902820362	0.674403574783948	1.1699295951787
chr16	38089700	38089949	250	+	utr5	Gsk3b	0.883686423489299	NA	0.763233912555144	1	0.8631526297815	0.985048797205892	0.220588018252167	0.59134844830337	0.0221536362713389	-0.0764748522111535	0.400433902820362	0.674403574783948	0.0986284884824924
chr16	38090099	38090248	150	+	utr5	Gsk3b	0.783930305146408	NA	0.91073839908451	1	0.977036276025989	0.987249694905713	0.878903693325372	0.941987984901418	-0.200347710802007	-0.0764748522111535	0.400433902820362	0.674403574783948	-0.123872858590854
chr16	38585290	38585439	150	+	exon	Tmem39a	0.284812409609467	0.713210683549124	0.440542164905517	1	0.479029897126687	0.832076713544089	0.713256018031792	0.851214721877815	-0.116114457831632	-0.39674901337021	1.87378700977366e-07	6.98465896636618e-06	0.280634555538577
chr16	38768061	38768357	297	+	utr3	B4galt4	0.765420896787717	0.942051425570534	0.901623225369686	1	0.791610364179309	0.966854501865753	0.481909078724577	0.723436345345111	0.432954229557251	0.532904791630823	0.0107255035832733	0.0663446231613887	-0.0999505620735719
chr16	43947476	43956864	9389	+	exon	Ccdc191	0.949290031610236	NA	0.89650901583492	1	0.845393205619333	0.979811087685483	0.268878753029489	0.613429739457737	0.0184650385832334	0.175269127505883	0.282752025910696	0.563333910983198	-0.15680408892265
chr16	44159618	44159768	151	+	utr3	Naa50	0.190410718107056	0.624753029094147	0.325645105150318	1	0.159465594177746	0.565041884443472	0.0764611667590993	0.521606450957192	0.441035038789934	0.0204524497634922	0.73515531669255	0.888955406408752	0.420582589026442
chr16	44217066	44217266	201	+	exon	Usf3	0.976272199753965	NA	0.904239631678835	1	0.904276101876178	0.987249694905713	0.762835046569584	0.878253578355243	0.255806716419505	-0.163894976735107	0.21348708760083	0.480918133341933	0.419701693154612
chr16	44218116	44218266	151	+	exon	Usf3	0.235153895896781	NA	0.189948723459678	1	0.160965301520859	0.566924521567322	0.492217793135522	0.729112658032457	0.523201713048118	-0.163894976735107	0.21348708760083	0.480918133341933	0.687096689783226
chr16	44220316	44220516	201	+	exon	Usf3	0.643928832547575	NA	0.621594040041588	1	0.652013941878953	0.916889766604276	0.702904704604242	0.845494344330152	0.190188218903835	-0.163894976735107	0.21348708760083	0.480918133341933	0.354083195638942
chr16	44221415	44221515	101	+	exon	Usf3	0.400125256335319	NA	0.294963871849774	1	0.2895800085426	0.709520917394991	0.128092372662776	0.549647872002029	-1.0069294335652	-0.163894976735107	0.21348708760083	0.480918133341933	-0.84303445683009
chr16	44221765	44221965	201	+	utr3	Usf3	0.245411619660347	NA	0.0917375732883889	1	0.0617417897070837	0.36344693877617	0.248958194233908	0.60441745014174	-0.156606969996951	-0.163894976735107	0.21348708760083	0.480918133341933	0.00728800673815658
chr16	44379178	44382055	2878	+	exon	Spice1	0.930121364544891	NA	0.684522925945497	1	0.582390966496655	0.88608152899405	0.588309067887667	0.780826774314418	-0.0812948134672547	-0.144824591694444	0.217975633480051	0.486774231862415	0.0635297782271892
chr16	44735886	44736186	301	+	utr3	Nepro	0.161658830129024	0.586557442891844	0.0666587013429713	1	0.0175796032363771	0.189685206279574	0.270509956001663	0.613947127046423	-0.292230486168959	0.132493943924651	0.316626716449478	0.598619249653915	-0.42472443009361
chr16	48318675	48319024	350	+	utr3	Dppa2	0.1580874238019	0.581251698308622	0.0453374108821778	1	0.0233020717262031	0.220059810069722	0.383730635659049	0.671786646437083	-0.66948784798122	-0.305336206277163	0.00571533624349622	0.0418552613478131	-0.364151641704057
chr16	52166062	52166161	100	+	exon	Cblb	0.320581019670641	NA	0.172545844162342	1	0.13457528193481	0.520816890896749	0.0721083814557695	0.519241867648962	-1.24996049726611	0.0192850694545603	0.88362868738742	0.954030772782656	-1.26924556672067
chr16	52204607	52204806	200	+	utr3	Cblb	0.601578430175096	NA	0.682463938765443	1	0.642519854625028	0.912702550984426	0.322983539553945	0.640876773738074	0.589575514627334	0.0192850694545603	0.88362868738742	0.954030772782656	0.570290445172773
chr16	52204906	52205006	101	+	utr3	Cblb	0.66288609544375	NA	0.572720348784786	1	0.527223096251566	0.857532302721759	0.042824587199991	0.515543300361009	0.103956693051812	0.0192850694545603	0.88362868738742	0.954030772782656	0.084671623597252
chr16	55966324	55966422	99	+	utr5	Rpl24	0.000119304047918142	0.0086490115221433	0.000198509300913424	1	0.000138133409345496	0.00817762116665458	0.031825302957137	0.515543300361009	1.38680843315037	-0.4935709831246	0.351059522421426	0.630144691448527	1.88037941627497
chr16	55990455	55990605	151	+	exon	Zbtb11	0.15551198273624	NA	0.0455545495692495	1	0.123433989703832	0.503375026347581	0.0526080169467897	0.516654972750793	-0.921138671060994	-0.00805940002511417	0.939427996261062	0.976610410483603	-0.913079271035879
chr16	55990855	55991005	151	+	exon	Zbtb11	0.146940474204731	NA	0.0445582556724981	1	0.0603177006534672	0.35900323713996	0.0354690065819567	0.515543300361009	-0.861035635124911	-0.00805940002511417	0.939427996261062	0.976610410483603	-0.852976235099797
chr16	56006916	56007415	500	+	utr3	Zbtb11	0.70518545463195	0.928240634009361	0.983607665322034	1	0.976453677085877	0.987249694905713	0.697696656330668	0.841823626696892	-0.0328991024816511	-0.00805940002511417	0.939427996261062	0.976610410483603	-0.0248397024565369
chr16	56126304	56126453	150	+	utr3	Senp7	0.393864931623371	NA	0.406008534091168	1	0.236381464352278	0.657501400287301	0.636969084138469	0.807802706230593	1.27544604321451	-0.1394743457613	0.652809004812819	0.847117091225887	1.41492038897581
chr16	57152715	57152864	150	+	utr3	Tomm70a	0.210927193415499	0.645618979843557	0.0664790731939323	1	0.0478289501843395	0.321469874715248	0.149617127699719	0.555031587881685	-0.165701555955251	0.200260790831261	0.000825372321882098	0.00927050589824482	-0.365962346786512
chr16	58465552	58465800	249	+	utr3	Dcbld2	0.951067902065701	NA	0.731420467858488	1	0.711483186852001	0.939271133981521	0.140885475103319	0.553648609272687	0.121963658726119	0.0478943356144331	0.674825616005035	0.858491827812665	0.0740693231116857
chr16	59492012	59492112	101	+	utr3	Riox2	0.455720718437546	0.83171902911351	0.237513390887078	1	0.372696848340894	0.768875685415152	0.155111419848119	0.55827088278775	-0.339723419267269	0.153649625470311	0.201686844475515	0.466423783441785	-0.49337304473758
chr16	64853007	64855930	2924	+	utr5	Cggbp1	0.797850612418193	0.951282108375587	0.836393288754124	1	0.962626235702993	0.987249694905713	0.300593522701455	0.630553163983432	-0.0592872858892689	-0.292840970108191	1.11889416267545e-05	0.000258051696038842	0.233553684218922
chr16	65839372	65839471	100	+	exon	Vgll3	0.944350924824166	NA	0.823937916664807	1	0.880869157177724	0.987249694905713	0.398034171275156	0.678351168039379	1.29660373696114	0.887126398264379	1.205105562849e-05	0.000275700699788805	0.409477338696763
chr16	65861401	65861500	100	+	utr3	Vgll3	0.621776999525692	NA	0.435444111375614	1	0.660714978206279	0.920350979621162	0.0872059126407515	0.530973186990842	-0.760695522921083	0.887126398264379	1.205105562849e-05	0.000275700699788805	-1.64782192118546
chr16	65861600	65861749	150	+	utr3	Vgll3	0.0731052531472498	NA	0.0101445034884586	1	0.00633545855514365	0.102581826495433	0.0310553157050133	0.515543300361009	-0.550523091867419	0.887126398264379	1.205105562849e-05	0.000275700699788805	-1.4376494901318
chr16	72663958	72664058	101	+	utr5	Robo1	0.931310610286178	NA	0.840651126310927	1	0.906343312094092	0.987249694905713	0.688144366261385	0.836193447842728	0.787062622850627	0.0221673629377002	0.893710030062742	0.957400125531464	0.764895259912927
chr16	77115591	77115790	200	+	utr3	Usp25	0.268378736431121	0.704712117358981	0.295928314927902	1	0.240271962761074	0.661939772613692	0.622035395858625	0.799544432294716	0.821880152840187	0.464274671263694	0.00261318864117579	0.022864145074426	0.357605481576493
chr16	84823430	84823530	101	+	utr3	Jam2	0.306624378416674	NA	0.251332603630851	1	0.267127633177411	0.689535876298877	0.603940030751137	0.790360918370191	-0.733149660044074	-1.2123077900252	6.06444013598808e-55	1.38046872295542e-51	0.479158129981125
chr16	84825379	84825578	200	+	utr3	Jam2	0.0964309635226238	0.464972251419252	0.138061064378685	1	0.0186273103520655	0.195424653938877	0.655035149956208	0.817438012219532	0.115460728102425	-1.2123077900252	6.06444013598808e-55	1.38046872295542e-51	1.32776851812762
chr16	84857444	84860060	2617	+	exon	Gabpa	0.593906295397461	0.89269759572626	0.312068858017979	1	0.383475910627868	0.77590388325239	0.426445268454842	0.693431959919367	-0.227756761750092	-0.0243017679379787	0.713128445295519	0.880628904793281	-0.203454993812114
chr16	84860437	84860637	201	+	utr3	Gabpa	0.000606095267338608	0.0237816440658988	3.81075448830571e-05	0.501076107667318	1.98613817864253e-06	0.000325162696135538	0.055240414115583	0.516654972750793	-1.10894988543198	-0.0243017679379787	0.713128445295519	0.880628904793281	-1.084648117494
chr16	87479306	87479654	349	+	utr3	Usp16	0.185982516688622	0.618713913937546	0.274983404419564	1	0.251817438151114	0.674345566060072	0.639136948537206	0.808304002721655	0.61527845885322	0.268105463221772	0.0102166438368747	0.0638329924629618	0.347172995631449
chr16	87719198	87719497	300	+	exon	Bach1	0.270643409029525	NA	0.255749647356435	1	0.202071582089521	0.617214621021942	0.509588752092336	0.739461227461778	0.39115766579865	-0.00228767139182946	0.981239874145576	0.993772731417212	0.39344533719048
chr16	87719746	87719995	250	+	exon	Bach1	0.840485252770902	0.961455900660748	0.607690590910307	1	0.646203726834628	0.914478471219036	0.377681899002486	0.669768020653827	-0.202848516933485	-0.00228767139182946	0.981239874145576	0.993772731417212	-0.200560845541656
chr16	87729510	87729659	150	+	exon	Bach1	0.0936381987079317	NA	0.0609836757401357	1	0.0826040870816887	0.418369649221312	0.606714605515442	0.792223269891668	0.815006322735554	-0.00228767139182946	0.981239874145576	0.993772731417212	0.817293994127384
chr16	87729809	87729908	100	+	utr3	Bach1	0.527026141502748	NA	0.352151220802006	1	0.4119325382102	0.794723091055193	0.0692602519272949	0.518362439854646	-0.294743722822309	-0.00228767139182946	0.981239874145576	0.993772731417212	-0.29245605143048
chr16	87730307	87730755	449	+	utr3	Bach1	0.00318044784428452	0.0683796286521171	0.00314988321758599	1	0.000583683217389664	0.0223705871266021	0.646589193737605	0.81309495368748	0.859321569806181	-0.00228767139182946	0.981239874145576	0.993772731417212	0.86160924119801
chr16	90496570	90497167	598	+	utr3	Hunk	0.6853012805779	NA	0.474906361440499	1	0.254401710062107	0.677001661750368	0.108788580941491	0.539893594885001	-0.458745462392131	0.0161232992936269	0.927800877428062	0.972844299730738	-0.474868761685758
chr16	90498211	90498360	150	+	utr3	Hunk	0.89055456146536	NA	0.729130354985714	1	0.770629234437215	0.959636006282264	0.563874011836144	0.768090095765935	-0.0368532479395089	0.0161232992936269	0.927800877428062	0.972844299730738	-0.0529765472331358
chr16	90498559	90498857	299	+	utr3	Hunk	0.699707683410213	NA	0.803946515914382	1	0.93726153757099	0.987249694905713	0.190679839157653	0.575593280495413	0.180942916570186	0.0161232992936269	0.927800877428062	0.972844299730738	0.164819617276559
chr16	90499106	90499255	150	+	utr3	Hunk	0.970535221432166	NA	0.825790345156972	1	0.875370622711037	0.987016311820208	0.2532221805603	0.606437187128874	0.231303940019797	0.0161232992936269	0.927800877428062	0.972844299730738	0.21518064072617
chr16	91227487	91227784	298	+	utr3	Olig2	0.34201203107066	0.755617230162064	0.150734906936674	1	0.126285852988276	0.50617080445051	0.162207297238	0.560820313822002	-0.354352057557419	-0.0928886319586821	0.332088547689177	0.613342175028909	-0.261463425598737
chr16	91270165	91270312	148	+	exon	Olig1	0.419539063256296	0.806333927424276	0.233663041903262	1	0.154221395261635	0.556703806177311	0.148236009293579	0.555031587881685	0.171749897155997	0.604765305730839	4.17539559937123e-10	2.88017944930365e-08	-0.433015408574841
chr16	91270754	91270853	100	+	utr3	Olig1	0.000248454700510847	0.0139479708259006	0.000239928256407794	1	7.80487381115701e-09	3.04413034146333e-06	0.132927423103251	0.549930167634169	1.82948307414145	0.604765305730839	4.17539559937123e-10	2.88017944930365e-08	1.22471776841061
chr16	91271540	91271638	99	+	utr3	Olig1	0.109855812203736	0.496685898129194	0.183386730691222	1	0.0508629031931808	0.330954187092181	0.0578536677376121	0.516654972750793	1.30234050598032	0.604765305730839	4.17539559937123e-10	2.88017944930365e-08	0.697575200249486
chr16	91404099	91404198	100	+	utr3	Ifnar2	0.0833606586786888	NA	0.0492410847108023	1	0.0555885350098339	0.343984863632948	0.230234071573647	0.597443054614981	1.15828152205971	0.0133820459812572	0.956325114457665	0.984064522961108	1.14489947607845
chr16	91404298	91404695	398	+	utr3	Ifnar2	0.427245337586241	NA	0.42306889587558	1	0.271470235493258	0.693768894368104	0.991892860367681	1	-0.519375620123678	0.0133820459812572	0.956325114457665	0.984064522961108	-0.532757666104935
chr16	91405291	91405390	100	+	utr3	Ifnar2	0.824528619560413	NA	0.87616502793237	1	0.895959497311334	0.987249694905713	0.67500778104927	0.830192393428652	-0.223853527160431	0.0133820459812572	0.956325114457665	0.984064522961108	-0.237235573141688
chr16	91505345	91505894	550	+	utr3	Ifnar1	0.191646572449263	0.625378454660861	0.0484422212347396	1	0.0592362593236813	0.35526818189208	0.185432814747932	0.571511526721454	-0.714434215496718	0.0432953848120248	0.749956889641137	0.896299544865125	-0.757729600308742
chr16	91507191	91507291	101	+	utr3	Ifnar1	0.968305089230912	NA	0.742678080793603	1	0.611556658852564	0.899034066684543	0.737734783207359	0.864198734203311	-0.182249753801647	0.0432953848120248	0.749956889641137	0.896299544865125	-0.225545138613671
chr16	91654912	91655112	201	+	exon	Son	0.436579576259421	0.817221973096903	0.539970109140963	1	0.491358993599234	0.837628437346631	0.470823881697136	0.717009724032346	0.165676113141704	-0.0643423089278987	0.280071848835039	0.560225733946832	0.230018422069603
chr16	91656109	91656258	150	+	exon	Son	0.834194809460873	NA	0.965849691458781	1	0.972424633517335	0.987249694905713	0.26506217373467	0.611161888390867	-0.198856455160287	-0.0643423089278987	0.280071848835039	0.560225733946832	-0.134514146232389
chr16	91656458	91657006	549	+	exon	Son	0.678719868924189	0.917724925354005	0.347005606893013	1	0.372934130004184	0.768997420034942	0.137222401072751	0.551008387958792	-0.181114446339364	-0.0643423089278987	0.280071848835039	0.560225733946832	-0.116772137411465
chr16	91658053	91658153	101	+	exon	Son	0.149914627309168	0.570835409446242	0.139778141568967	1	0.191309581899948	0.606782196980438	0.83035795856763	0.915553918295085	0.463087265940209	-0.0643423089278987	0.280071848835039	0.560225733946832	0.527429574868108
chr16	91658302	91658402	101	+	exon	Son	0.832695978570716	0.961455900660748	0.929761599947247	1	0.974834245008373	0.987249694905713	0.410766868366016	0.683306280589297	0.0517560232330932	-0.0643423089278987	0.280071848835039	0.560225733946832	0.116098332160992
chr16	91658950	91659100	151	+	exon	Son	0.615210124810136	0.898003999408032	0.833481665991095	1	0.933833355100518	0.987249694905713	0.724933669003738	0.85758212704251	-0.114442999480519	-0.0643423089278987	0.280071848835039	0.560225733946832	-0.0501006905526199
chr16	91659399	91659549	151	+	exon	Son	0.420921471267992	0.806333927424276	0.192863419048927	1	0.240346882221169	0.661939772613692	0.326009327911675	0.642803964451294	-0.460087481474912	-0.0643423089278987	0.280071848835039	0.560225733946832	-0.395745172547013
chr16	91659648	91659897	250	+	exon	Son	0.550594702361078	0.88010959146196	0.783546256341915	1	0.84060952668631	0.978981928272943	0.775630023520419	0.885680671713416	-0.118027862461171	-0.0643423089278987	0.280071848835039	0.560225733946832	-0.053685553533272
chr16	91662545	91662794	250	+	utr3	Son	0.915689697442499	0.979707371198849	0.864504056959163	1	0.924927836128576	0.987249694905713	0.0631089622948594	0.516654972750793	-0.217787928466297	-0.0643423089278987	0.280071848835039	0.560225733946832	-0.153445619538398
chr16	91818577	91820457	1881	+	exon	Itsn1	0.14199466962783	NA	0.131822135598745	1	0.0361517240868543	0.275521846618262	0.474926489541562	0.719081608789048	1.04328521297031	-0.0837390209454067	0.3919939372394	0.668331646176487	1.12702423391572
chr16	92076910	92077109	200	+	utr5	Slc5a3	0.706543908852706	NA	0.734150416691432	1	0.815948494977338	0.973634058179115	0.243656851362643	0.603599403150492	-0.547984946131714	-0.444479026364542	0.00251277727324506	0.0221774746810882	-0.103505919767171
chr16	92079102	92079401	300	+	utr3	Slc5a3	0.0897986380187443	NA	0.0724372690986018	1	0.0796546532737702	0.411661238861504	0.809152420202142	0.903241275889857	-0.375938914300994	-0.444479026364542	0.00251277727324506	0.0221774746810882	0.068540112063548
chr16	93610063	93610309	247	+	utr3	Cbr1	0.498492352489274	0.850975629872461	0.21638865568894	1	0.18069978818884	0.592107707233063	0.40269664038091	0.680322690618093	0.12912899254646	0.217535656791902	0.106870941201181	0.317382760366542	-0.0884066642454424
chr16	93690508	93690701	194	+	exon	Cbr3	0.46078439023412	NA	0.536326922661792	1	0.712362534236456	0.939309890276388	0.424505095166919	0.691569615533767	0.211735335090214	0.08888069487166	0.600359844315605	0.816874391583856	0.122854640218554
chr16	93762278	93762428	151	+	exon	Dopey2	0.750528089413702	NA	0.620032954660926	1	0.735057218491683	0.948641959654027	0.0239106817376595	0.515543300361009	-1.30442664756587	-0.498199600234186	0.0020439851091989	0.0189009807863498	-0.80622704733168
chr16	93792813	93793062	250	+	exon	Dopey2	0.593156276221826	NA	0.398638842064651	1	0.450838716709864	0.818498306583416	0.504125442007261	0.736205212215624	-0.48208473090753	-0.498199600234186	0.0020439851091989	0.0189009807863498	0.0161148693266561
chr16	93870733	93871131	399	+	exon	Morc3	0.117393694773456	0.510220768036891	0.213358815981373	1	0.156059728307331	0.559477712106926	0.805811878037554	0.901575861774742	0.161798781518121	-0.263090866176532	0.000195888107785873	0.00291125111658265	0.424889647694653
chr16	93901026	93904711	3686	+	exon	Chaf1b	0.714874650368244	0.929935852386642	0.45006705643062	1	0.502502679538977	0.844050377549598	0.428859000961261	0.694415447411697	0.293280980060564	0.296594225961577	0.000111224135772202	0.00183687937893197	-0.00331324590101345
chr16	94442702	94442802	101	+	utr3	Ttc3	0.945804932259128	NA	0.70822866658448	1	0.774601992296107	0.961500736441946	0.309015862260749	0.633726718788253	-0.0671730092740513	-0.00396557192765924	0.959896922019184	0.985787037457518	-0.0632074373463921
chr16	94442952	94443051	100	+	utr3	Ttc3	0.130017601194151	NA	0.0731526798959735	1	0.0991529217242625	0.454689772889017	0.76013593378703	0.877048379526172	0.976860470927289	-0.00396557192765924	0.959896922019184	0.985787037457518	0.980826042854949
chr16	94443301	94443401	101	+	utr3	Ttc3	0.0319003423546537	NA	0.00247460421406976	1	0.00943677251112162	0.132705238886515	0.0188989156240446	0.515543300361009	-1.56016813913491	-0.00396557192765924	0.959896922019184	0.985787037457518	-1.55620256720725
chr16	94691740	94692237	498	+	utr3	Dyrk1a	0.529732003995159	0.869356032179522	0.805414833033195	1	0.841884552507989	0.979178206041365	0.575934931501344	0.773387800258596	0.317834086379346	-0.00374602715427855	0.968596013302192	0.989699730429664	0.321580113533624
chr16	94692336	94692485	150	+	utr3	Dyrk1a	0.523268151192525	0.863285660049056	0.644376970724944	1	0.631413948701609	0.90892625840332	0.238419540498106	0.601876199035747	0.146552715654227	-0.00374602715427855	0.968596013302192	0.989699730429664	0.150298742808505
chr16	94692734	94693231	498	+	utr3	Dyrk1a	0.830812089483368	0.961002489418223	0.938560884977033	1	0.921238821865145	0.987249694905713	0.0550411799189942	0.516654972750793	0.0337592449406447	-0.00374602715427855	0.968596013302192	0.989699730429664	0.0375052720949232
chr16	94693628	94693728	101	+	utr3	Dyrk1a	0.0227407934886283	NA	0.00130964078002081	1	0.00989714777115788	0.136006296987901	0.0261424568776162	0.515543300361009	-1.25024262653604	-0.00374602715427855	0.968596013302192	0.989699730429664	-1.24649659938176
chr16	95719058	95719307	250	+	utr3	Ets2	0.214947037604497	NA	0.103961561717207	1	0.0671151478536955	0.380510464167532	0.0403427949456174	0.515543300361009	-0.802858346008309	0.00318259339254279	0.98116162180843	0.993772731417212	-0.806040939400852
chr16	95719407	95719556	150	+	utr3	Ets2	0.35675104937183	NA	0.343482994151983	1	0.303518292191818	0.719898837739414	0.38698065038047	0.673619025725013	0.243035124724415	0.00318259339254279	0.98116162180843	0.993772731417212	0.239852531331872
chr16	95720652	95720902	251	+	utr3	Ets2	0.240243722188566	0.675871224400689	0.097520585623067	1	0.0558198282929508	0.344238040194997	0.26237613191311	0.610818405717255	-0.692090741852876	0.00318259339254279	0.98116162180843	0.993772731417212	-0.695273335245419
chr16	98016660	98031245	14586	+	utr3	B230307C23Rik	0.0229538930544842	0.223385960817557	0.0306818116862483	1	0.0121531053659908	0.151326131698032	0.121386399365452	0.546871290067212	1.17954053202444	-0.40596833795303	0.0976312779447478	0.299651234644801	1.58550886997747
chr16	3865690	3865938	249	-	exon	Zfp597	0.109549663605399	NA	0.112590353721742	1	0.0751404470636036	0.399533868689033	0.733371435531593	0.862220135578009	0.594035051877389	-0.109363261634619	0.547219447904931	0.783743976730504	0.703398313512009
chr16	3979155	3979304	150	-	utr3	Slx4	0.917243706115866	NA	0.935527770012082	1	0.96823760332455	0.987249694905713	0.651695643777042	0.815215633201045	-0.124553676629622	-0.166761135962479	0.237488753061636	0.511047957982641	0.0422074593328573
chr16	3979552	3979851	300	-	utr3	Slx4	0.74694232625396	0.939176964761046	0.514182662661317	1	0.389175200221334	0.781023582242071	0.147412370387314	0.555031587881685	-0.189194682855734	-0.166761135962479	0.237488753061636	0.511047957982641	-0.0224335468932553
chr16	3981614	3981713	100	-	utr3	Slx4	0.609152883114346	NA	0.483347496074829	1	0.851708913573373	0.980896370724143	0.0775526841110257	0.52371754040964	-1.04011567105727	-0.166761135962479	0.237488753061636	0.511047957982641	-0.87335453509479
chr16	3983233	3985329	2097	-	utr3	Slx4	0.999856703704965	NA	0.839246533650387	1	0.95633069607196	0.987249694905713	0.141632413869799	0.553843680543278	-0.262060298606858	-0.166761135962479	0.237488753061636	0.511047957982641	-0.0952991626443792
chr16	3985428	3985528	101	-	utr3	Slx4	0.119441855400467	NA	0.0546432576385911	1	0.108699900280231	0.475889527109983	0.36415425533375	0.662956004022626	0.402984230065281	-0.166761135962479	0.237488753061636	0.511047957982641	0.56974536602776
chr16	3985627	3986124	498	-	utr3	Slx4	0.996384990204857	NA	0.844085358826927	1	0.940801438339705	0.987249694905713	0.287647092917392	0.622562564191151	-0.0445573583328318	-0.166761135962479	0.237488753061636	0.511047957982641	0.122203777629647
chr16	3986969	3987119	151	-	utr3	Slx4	0.702836317144122	NA	0.733814694520542	1	0.666553898519513	0.922854762349887	0.685571704219403	0.834808805826473	0.182833230476426	-0.166761135962479	0.237488753061636	0.511047957982641	0.349594366438905
chr16	4001197	4001346	150	-	utr5	Slx4	0.599048021770821	NA	0.368972423631395	1	0.512694443690864	0.848158729212718	0.0588838769448057	0.516654972750793	-0.329627837842398	-0.166761135962479	0.237488753061636	0.511047957982641	-0.162866701879919
chr16	4083576	4083876	301	-	utr3	Crebbp	0.966138385148216	0.990616943735164	0.875189509624708	1	0.984899776716698	0.988627351376893	0.396467714195196	0.677415866344141	-0.0642357201271522	0.0467897386640642	0.604334762168654	0.81917469052198	-0.111025458791216
chr16	4083976	4085175	1200	-	utr3	Crebbp	0.473327843609901	0.838628496729056	0.708886157426191	1	0.643790690493023	0.913126654391437	0.446000234614951	0.703027584995248	0.580507645763028	0.0467897386640642	0.604334762168654	0.81917469052198	0.533717907098964
chr16	4085325	4085924	600	-	exon	Crebbp	0.704804703919431	0.927954597147342	0.842982056417922	1	0.813945839244476	0.973411857394564	0.32919802973729	0.644736188482822	0.367922429953472	0.0467897386640642	0.604334762168654	0.81917469052198	0.321132691289408
chr16	4179593	4180043	451	-	exon	Crebbp	0.399314671979543	NA	0.1916438279006	1	0.255986734090736	0.679381794589758	0.119376533075033	0.546199557604802	-0.597431808689821	0.0467897386640642	0.604334762168654	0.81917469052198	-0.644221547353885
chr16	4482654	4482803	150	-	exon	Srl	0.272373435578366	NA	0.265373877167783	1	0.300153134384261	0.715883413278594	0.920351024006969	0.963767495526584	0.505495571945479	0.100732226185882	0.434394634302289	0.704125553679167	0.404763345759597
chr16	4765507	4765657	151	-	utr3	Cdip1	0.250523037810492	NA	0.0651215923952305	1	0.072575997898926	0.393310301650044	0.113326980519387	0.544479939959916	-2.0753093851732	0.33329818566819	0.00272536693372609	0.0236026279907765	-2.40860757084139
chr16	4768405	4768555	151	-	utr3	Cdip1	0.3417423808187	NA	0.188609427703135	1	0.250687695568901	0.672857954601814	0.235930787242891	0.601066083596325	-0.126817765806406	0.33329818566819	0.00272536693372609	0.0236026279907765	-0.460115951474597
chr16	4874828	4874978	151	-	utr3	Ubald1	0.0468978288510715	0.336897554886311	0.0107309768890201	1	0.0241786699074666	0.222351797965377	0.0989597211305794	0.536295615128452	-0.403461794342695	0.282960581783655	0.0342169348174457	0.150124069220005	-0.68642237612635
chr16	4875177	4875626	450	-	utr3	Ubald1	0.13985138807542	0.556947626482485	0.075781201748594	1	0.0368575959092393	0.279775946967615	0.0144635494002531	0.515543300361009	-0.273765205100598	0.282960581783655	0.0342169348174457	0.150124069220005	-0.556725786884253
chr16	4875726	4875826	101	-	exon	Ubald1	0.0640050483720486	NA	0.0440074836636951	1	0.0332328765645742	0.263985724869028	0.139721526538739	0.553614458859964	1.25263463407205	0.282960581783655	0.0342169348174457	0.150124069220005	0.969674052288393
chr16	4941585	4941684	100	-	utr3	Anks3	0.435567129759317	NA	0.272762303660763	1	0.412031784964419	0.794723091055193	0.0674198080886007	0.518362439854646	-1.35245171647517	-0.163587270526454	0.337184100682013	0.617989861394919	-1.18886444594872
chr16	5008830	5009178	349	-	utr3	Rogdi	0.999575884984531	0.999730083952414	0.737636833534653	1	0.614280119462232	0.900752566642431	0.268131027085369	0.613429739457737	-0.119422603806306	-0.0796485740467445	0.641409423135783	0.840242653096924	-0.0397740297595615
chr16	5014257	5014506	250	-	utr3	Glyr1	0.748590225659269	0.939495453978917	0.914983959982779	1	0.964762767436169	0.987249694905713	0.152746624435215	0.555909418361277	0.121651276674215	0.0317744798410584	0.645304821502494	0.842520415409482	0.0898767968331568
chr16	5014804	5015500	697	-	utr3	Glyr1	0.67207139079791	0.915472667357387	0.921355671152191	1	0.972853103398341	0.987249694905713	0.596300427409208	0.785843856193196	0.158880319168954	0.0317744798410584	0.645304821502494	0.842520415409482	0.127105839327895
chr16	5086591	5086890	300	-	utr3	Ppl	0.124831994308429	NA	0.0273952154353954	1	0.0429315719797548	0.304609724999212	0.0142677462865552	0.515543300361009	-1.17649153545281	-0.542628297519222	0.026788207010113	0.127083477368573	-0.633863237933593
chr16	5088588	5088688	101	-	exon	Ppl	0.100871429186291	NA	0.0399813036706935	1	0.103558421154045	0.463322612322464	0.545145684779092	0.757969097098763	0.0457327513092623	-0.542628297519222	0.026788207010113	0.127083477368573	0.588361048828484
chr16	5195338	5195585	248	-	utr3	Nagpa	0.202873517764414	NA	0.12240118669354	1	0.0543497376386459	0.341003574853535	0.0066151194253613	0.515543300361009	-1.04523402202035	-0.191742221152998	0.493648654528744	0.748307805055892	-0.853491800867353
chr16	5195783	5195881	99	-	utr3	Nagpa	0.751610601240365	NA	0.759945504786132	1	0.758163412113448	0.955431436666011	0.554719996141986	0.76279696997828	0.532790814842483	-0.191742221152998	0.493648654528744	0.748307805055892	0.724533035995482
chr16	5244251	5244449	199	-	utr3	Eef2kmt	0.588537987205696	NA	0.382135116642448	1	0.592883643769917	0.890827069421732	0.0416316480022487	0.515543300361009	-0.167271301672274	-0.0262938384331106	0.864782974785133	0.947016487133249	-0.140977463239163
chr16	5244896	5245193	298	-	utr3	Eef2kmt	0.0669903992231337	0.399373441976263	0.0850446268206519	1	0.025383998066095	0.227170448328979	0.990777547369701	1	0.302177866452292	-0.0262938384331106	0.864782974785133	0.947016487133249	0.328471704885403
chr16	8634176	8634276	101	-	utr3	Tmem186	0.659562548414152	NA	0.399281916044194	1	0.413462320283002	0.795755165226904	0.202167628417695	0.580435774255271	-0.620538040778875	-0.278631052151799	0.0456931306691882	0.182960064110165	-0.341906988627076
chr16	8635323	8636320	998	-	utr3	Tmem186	0.167824874825983	0.596787223501426	0.231518518010561	1	0.167449143965415	0.574196487252082	0.831484754498774	0.916021455180434	-0.271078113904995	-0.278631052151799	0.0456931306691882	0.182960064110165	0.00755293824680353
chr16	10530326	10530573	248	-	utr3	Dexi	0.16112751519647	NA	0.0591893128054221	1	0.125793694971103	0.505245296714431	0.00312396395626136	0.515543300361009	-0.709837909967124	-0.209800170042311	0.474741802305358	0.735414349034175	-0.500037739924813
chr16	10531606	10531705	100	-	exon	Dexi	0.966359406106076	NA	0.948964335472571	1	0.747671580104817	0.953327988354745	0.727042452818323	0.858661090982139	-2.32570967506826	-0.209800170042311	0.474741802305358	0.735414349034175	-2.11590950502595
chr16	10542315	10542512	198	-	utr3	Dexi	0.275787562907261	NA	0.235876493893672	1	0.275972250699451	0.698676597274804	0.770674704457923	0.883063378421204	0.236180729049882	-0.209800170042311	0.474741802305358	0.735414349034175	0.445980899092193
chr16	10784704	10784802	99	-	exon	Socs1	0.806251268267661	NA	0.86003589202105	1	0.906598445734133	0.987249694905713	0.775873375620518	0.885882281409688	-0.564099048064892	0.255285012376668	0.440736883401868	0.708859388721504	-0.819384060441561
chr16	10960415	10960514	100	-	utr3	Litaf	0.447529813191842	0.824256874088091	0.581173622245727	1	0.424323664324835	0.800290986977302	0.162910502239046	0.560820313822002	0.767711732121868	0.24653734843721	0.0070895460834168	0.0490025406919568	0.521174383684658
chr16	10960663	10960762	100	-	utr3	Litaf	0.758185762994688	0.941597763424168	0.483373762687835	1	0.612826631332398	0.899866455331517	0.274209137142671	0.615292107023333	-0.187820418074566	0.24653734843721	0.0070895460834168	0.0490025406919568	-0.434357766511776
chr16	11074911	11075061	151	-	utr3	Txndc11	0.677074833916019	0.917724925354005	0.40493719376122	1	0.443133773414017	0.813342141071734	0.100745054311104	0.536890431808237	0.0566927232085927	-0.202750477453307	0.266237436927136	0.546150632855336	0.259443200661899
chr16	11088013	11088113	101	-	utr3	Txndc11	0.466403329841283	NA	0.423577184597772	1	0.410762959778676	0.794142824744066	0.981371298559241	0.996396504079554	1.02857834135273	-0.202750477453307	0.266237436927136	0.546150632855336	1.23132881880603
chr16	11136990	11137090	101	-	utr3	Zc3h7a	0.910043099579139	NA	0.949389092246443	1	0.968386023271015	0.987249694905713	0.366937856039169	0.664758473521034	-0.0722085194153724	-0.223651905744416	0.0324196922013237	0.144277665717067	0.151443386329044
chr16	11193068	11193215	148	-	utr3	Rsl1d1	0.590088907918	0.892467016476026	0.287715783859804	1	0.480341597184122	0.832076713544089	0.254977034741792	0.608011580686873	0.182865800494336	0.209530569028817	0.000254190948620415	0.00359393372283399	-0.0266647685344809
chr16	11193412	11193657	246	-	utr3	Rsl1d1	0.014443738145396	0.174013238864381	0.000172570317386086	1	7.72477827852078e-13	6.82921898343094e-10	0.150580777644056	0.555031587881685	-1.29019890121818	0.209530569028817	0.000254190948620415	0.00359393372283399	-1.499729470247
chr16	11220691	11220791	101	-	utr3	Gspt1	0.312230730906476	0.741838578648812	0.10513634425641	1	0.2939318029417	0.711932354120526	0.203723206846969	0.580991558954854	-0.0456383875791545	0.0540728174871582	0.385976081498038	0.662935276798316	-0.0997112050663127
chr16	11253970	11254276	307	-	utr5	Gspt1	0.128072038373109	0.532830789311675	0.203758336115444	1	0.063201996320868	0.368243265909943	0.772318532777717	0.88416745349887	0.461306429369502	0.0540728174871582	0.385976081498038	0.662935276798316	0.407233611882344
chr16	11804514	11805208	695	-	utr3	Cpped1	0.923008611867357	0.981144720014355	0.777266043527795	1	0.825283364180065	0.97577316883792	0.58967619856466	0.78177483222342	0.241785955046882	0.27632338338785	0.0314632666104064	0.141496639896256	-0.0345374283409678
chr16	14111412	14111512	101	-	utr3	Marf1	0.0174447072851839	NA	0.00124239485599193	1	0.00577306870925971	0.0974003360731464	0.0346997820919203	0.515543300361009	-1.66192492891453	-0.21722509853088	0.00540156582432586	0.0402919639697666	-1.44469983038365
chr16	14153928	14154027	100	-	utr5	Marf1	0.492259188515552	NA	0.524019357213665	1	0.659860741131154	0.920030836730126	0.276164665362139	0.61668728653317	0.181944084137967	-0.21722509853088	0.00540156582432586	0.0402919639697666	0.399169182668847
chr16	16140821	16146801	5981	-	utr5	Spidr	0.0758653429980111	NA	0.0677644564812959	1	0.0174596839897901	0.189326092266097	0.320318500729262	0.638854778221384	1.6648488736526	-0.00988961342253114	0.933169136526331	0.974427537589863	1.67473848707513
chr16	16313865	16313964	100	-	utr3	Dnm1l	0.204828631868573	0.641796379854862	0.0658957363788111	1	0.125321758922919	0.50492234123094	0.0326718062470968	0.515543300361009	-0.164969075088607	0.315706657630579	8.50642684181756e-07	2.74011268409302e-05	-0.480675732719186
chr16	16358860	16358959	100	-	utr5	Dnm1l	0.0648583185679222	NA	0.039664210059628	1	0.047263757538434	0.320268108695541	0.627498733352381	0.802531088082564	0.915535824715903	0.315706657630579	8.50642684181756e-07	2.74011268409302e-05	0.599829167085324
chr16	16422506	16422656	151	-	utr3	Fgd4	0.502893130546733	NA	0.272347034030496	1	0.309790000644444	0.725928535868256	0.157247033293136	0.55827088278775	-0.46018217550282	0.112026289410266	0.397750442299104	0.67244172912673	-0.572208464913086
chr16	16484102	16484202	101	-	exon	Fgd4	0.498622106696253	NA	0.416701643994377	1	0.492551372590529	0.837836383156262	0.379286406974051	0.670675074580074	0.608715925589361	0.112026289410266	0.397750442299104	0.67244172912673	0.496689636179095
chr16	16484301	16484501	201	-	exon	Fgd4	0.671426751607873	NA	0.447197954340653	1	0.632149415924986	0.909135736610276	0.178789605194175	0.568290222696377	-0.325764034131331	0.112026289410266	0.397750442299104	0.67244172912673	-0.437790323541597
chr16	17130427	17130523	97	-	utr3	Sdf2l1	0.923239244618836	NA	0.698918475318114	1	0.658003388541309	0.918793612240318	0.153129458920532	0.556256573048244	-0.424267464759902	-0.0371129766314869	0.821022132676734	0.92666337767121	-0.387154488128415
chr16	17142654	17142752	99	-	exon	Ccdc116	0.745105529869392	NA	0.654115486245287	1	0.839358733153238	0.978981928272943	0.356400204170206	0.65871459140321	-1.22037209369769	0.24073494414736	0.645892331567	0.842656519561009	-1.46110703784505
chr16	17257578	17259027	1450	-	exon	Gm26635	0.934944625828845	0.98270453382139	0.743634861540073	1	0.806814710967789	0.970676888767144	0.444324292251624	0.702092540050162	-0.0984880507858365	-0.875638745774644	0.792892625099725	NA	0.777150694988807
chr16	17259177	17259427	251	-	exon	Gm26635	0.913676928802904	0.978706469491708	0.729475565919691	1	0.668355248211974	0.923045067886145	0.176283942798778	0.566701375881193	-0.375074717732252	-0.875638745774644	0.792892625099725	NA	0.500564028042392
chr16	17528081	17528279	199	-	utr3	Thap7	0.797535772682481	0.951282108375587	0.985106140696302	1	0.9741372057654	0.987249694905713	0.61696297699306	0.797308775587933	-0.0810206258025835	-0.163112110105407	0.535389308276873	0.776587422732109	0.0820914843028235
chr16	17573007	17573105	99	-	utr3	Slc7a4	0.874234096510691	NA	0.805409163129379	1	0.903828422013561	0.987249694905713	0.386181285176068	0.673494067756764	-0.183241292471085	-0.116152900127526	0.811287247811704	0.923070903213461	-0.0670883923435587
chr16	17722789	17722889	101	-	utr5	Med15	0.0870320932812387	NA	0.0245983841009682	1	0.0468162321781434	0.318864948594946	0.178291258468949	0.568290222696377	1.61778224375275	0.0468525605656031	0.647114901810412	0.843348790928111	1.57092968318715
chr16	17840674	17840922	249	-	utr3	Dgcr2	0.816542673502877	0.956074857655965	0.528304350262624	1	0.259817962861113	0.682942716650392	0.588622715120565	0.781002708147665	-0.472423192306868	0.0789109780206857	0.535725490344991	0.776745089929075	-0.551334170327554
chr16	17842312	17842411	100	-	utr3	Dgcr2	0.152198652765532	NA	0.0411728428562427	1	0.0417411317642466	0.300425324522518	0.135313243704771	0.549930167634169	-0.581596909107288	0.0789109780206857	0.535725490344991	0.776745089929075	-0.660507887127974
chr16	17901057	17901256	200	-	utr3	Ess2	0.115260264446668	NA	0.109338000330915	1	0.0499903657043553	0.328993667297993	0.496979574043605	0.73180837551204	0.431433586944234	-0.030919062524053	0.825218836322408	0.92935390599573	0.462352649468287
chr16	17901356	17901505	150	-	utr3	Ess2	0.866387260507241	NA	0.756853897587933	1	0.79369174848595	0.967791800612716	0.289529500152993	0.623381454631354	-0.584547883766853	-0.030919062524053	0.825218836322408	0.92935390599573	-0.5536288212428
chr16	17901605	17902102	498	-	utr3	Ess2	0.617304205954279	0.898161631311109	0.329195595204227	1	0.271132961037911	0.693768894368104	0.490468044872621	0.728131349135473	-0.180022919792517	-0.030919062524053	0.825218836322408	0.92935390599573	-0.149103857268464
chr16	18084206	18084605	400	-	utr3	Prodh	0.18632939556128	NA	0.208218435686372	1	0.0978437735602403	0.452092780899772	0.972605241484066	0.993188699928994	0.994206261991218	-0.115390710354719	0.487947632683682	0.744856141126764	1.10959697234594
chr16	18222640	18222740	101	-	utr3	Zdhhc8	0.289750217770166	NA	0.264957132311015	1	0.327563339458754	0.736242886400011	0.860006595585598	0.931047871786122	0.17454669881388	0.177774035332899	0.257012094929022	0.53493922470902	-0.00322733651901966
chr16	18222839	18223236	398	-	utr3	Zdhhc8	0.461797101255572	0.834910252500176	0.318069344896062	1	0.216600627332521	0.63621074409651	0.121314050530944	0.546871290067212	-0.420992667872623	0.177774035332899	0.257012094929022	0.53493922470902	-0.598766703205522
chr16	18224523	18224672	150	-	exon	Zdhhc8	0.825745890126327	NA	0.94040170233713	1	0.803168859668227	0.970020241171253	0.581209483439435	0.776501955209519	0.563699903969659	0.177774035332899	0.257012094929022	0.53493922470902	0.385925868636759
chr16	18255197	18255347	151	-	utr3	Dgcr8	0.0810839631928426	0.42972446865336	0.0165303740017463	1	0.0215630306251181	0.212231011469939	0.182594752172466	0.570476579706575	-0.862171911952458	-0.00868555351282243	0.928757538023663	0.973359524071891	-0.853486358439635
chr16	18283729	18283879	151	-	exon	Dgcr8	0.0388811226223487	0.3030143168597	0.0358547695184695	1	0.0298655679791645	0.249019607317591	0.319574461883884	0.638382040267192	0.9970015873854	-0.00868555351282243	0.928757538023663	0.973359524071891	1.00568714089822
chr16	18284079	18284528	450	-	utr5	Dgcr8	0.4680732209712	0.836335568732722	0.628653371791403	1	0.702370233783936	0.935201497903566	0.648053957734479	0.813501864912179	0.311205804296789	-0.00868555351282243	0.928757538023663	0.973359524071891	0.319891357809611
chr16	18407035	18407134	100	-	utr3	Comt	0.000536317577095946	NA	1.11990489101235e-05	0.147659459879978	0.000650611115370957	0.0236376821943404	0.0465072453989612	0.515543300361009	-2.96079053750827	0.180184752867921	0.333635974809616	0.614041253732616	-3.14097529037619
chr16	18407233	18407382	150	-	utr3	Comt	0.775870440387549	0.943728262509841	0.654504853945371	1	0.882050496178081	0.987249694905713	0.540156786442345	0.755467621911297	0.270388443111095	0.180184752867921	0.333635974809616	0.614041253732616	0.0902036902431746
chr16	18872214	18872360	147	-	utr3	Mrpl40	0.937432292692695	0.98270453382139	0.662761147688267	1	0.593070617946106	0.890843597946009	0.542792253278134	0.757141045988425	-0.0740194517610377	0.00595861776167043	0.950674029920709	0.981577404041204	-0.0799780695227082
chr16	20725445	20725891	447	-	exon	Thpo	0.753225252321476	NA	0.564374646096284	1	0.647232600390431	0.915054221065095	0.429500130528713	0.69511412217234	0.310858586960192	0.246451871765778	0.549064469239438	0.784919669339779	0.0644067151944138
chr16	21332791	21332936	146	-	exon	AC126457.1	0.570335257383359	NA	0.573523565933776	1	0.677588013585624	0.927041073868369	0.610376103937539	0.793746275764642	0.450172729136474	-0.259745465161223	0.520564542712405	0.766677543694129	0.709918194297698
chr16	21934520	21934860	341	-	utr3	Tmem41a	0.937807757329798	0.98270453382139	0.854866541890535	1	0.923734325052464	0.987249694905713	0.604018568091703	0.790360918370191	0.0750466345548428	0.143535188837723	0.484547614790032	0.742505477706973	-0.0684885542828803
chr16	21955597	21955943	347	-	utr3	Liph	0.630621699163205	NA	0.740999576928888	1	0.726574796684111	0.944202214657009	0.368849411252283	0.666405568566108	0.626633839943917	0.408362418776597	0.0111337237958738	0.0680682182650156	0.21827142116732
chr16	22059605	22059853	249	-	utr3	Igf2bp2	0.13706820554298	0.55182239721586	0.201033234417032	1	0.203825984589254	0.618945816725004	0.68272266696451	0.83354958829537	1.04255613109217	0.491336301469324	1.90209909599547e-09	1.09154913668513e-07	0.551219829622844
chr16	22822292	22822392	101	-	utr3	Tbccd1	0.475910040786612	0.839767921213396	0.277600199681143	1	0.153033953044579	0.55453397322557	0.43715064341158	0.699106643831729	-0.157214059533231	0.0546936066171864	0.670530152748547	0.855737322578924	-0.211907666150417
chr16	24392583	24392777	195	-	exon	Lppos	0.185612098055715	NA	0.0925079899031282	1	0.0308586046337689	0.253071092175887	0.0101786818482739	0.515543300361009	-0.610941713765309	0.667739185657698	0.303849412099127	NA	-1.27868089942301
chr16	30513803	30513903	101	-	utr3	Tmem44	0.381300877151459	NA	0.18992120356151	1	0.599878317695905	0.894411513035964	0.111386257019383	0.540945377323849	-2.11780250250849	-0.202429336404562	0.462519131517936	0.725935090714896	-1.91537316610393
chr16	30514003	30514503	501	-	utr3	Tmem44	0.387671746298781	NA	0.354768996380779	1	0.412245516520615	0.794723438776259	0.940475343742014	0.974265756779687	0.505175449092124	-0.202429336404562	0.462519131517936	0.725935090714896	0.707604785496686
chr16	30561542	30561692	151	-	utr3	Lsg1	0.350675443134946	0.756654764087798	0.145853594803072	1	0.129686965845185	0.512449003001488	0.174864961708671	0.566397502480775	-0.0940372274170971	0.201796815309755	0.0174745917972354	0.0933755769822538	-0.295834042726852
chr16	30569402	30571436	2035	-	exon	Lsg1	0.0885569765055688	0.448930558991023	0.0181903528188301	1	0.0359171714658311	0.274523118621548	0.248242055708162	0.603764022826764	-0.377227033038481	0.201796815309755	0.0174745917972354	0.0933755769822538	-0.579023848348236
chr16	30587492	30587592	101	-	utr5	Lsg1	0.811605892912537	NA	0.898930483173407	1	0.798840087129379	0.968944049937816	0.664299966159976	0.823479981458999	1.135784986623	0.201796815309755	0.0174745917972354	0.0933755769822538	0.933988171313245
chr16	30956991	30957341	351	-	utr3	Xxylt1	0.575624896831179	0.887808557217007	0.715809367733968	1	0.599139335552804	0.894411513035964	0.320709025406028	0.639245019552508	0.0733190074684225	-0.112333987965315	0.404172699831997	0.677792690986164	0.185652995433737
chr16	31297282	31297381	100	-	utr3	Apod	0.436903644567517	NA	0.209398689282471	1	0.297071693372702	0.714218845742522	0.0677398566994195	0.518362439854646	-0.349016107796236	0.344669163245682	0.494432450632661	0.74858202092239	-0.693685271041918
chr16	31947797	31947996	200	-	utr3	0610012G03Rik	0.128075620322013	0.532830789311675	0.0271538475245495	1	0.0296976348331238	0.248623949193216	0.289075147030243	0.623355425375782	0.289013315675928	0.799210249242865	1.02558812324977e-06	3.22011093961963e-05	-0.510196933566937
chr16	31989120	31989269	150	-	exon	Senp5	0.256054523363045	NA	0.114572012281025	1	0.194375819087926	0.609320707082911	0.0546751892812499	0.516654972750793	-0.769826249016909	-0.0793267118144411	0.494097276496958	0.7484353585051	-0.690499537202468
chr16	31989419	31989617	199	-	exon	Senp5	0.642052349926883	NA	0.446220354121895	1	0.617087442638174	0.902725492295185	0.0286386581287315	0.515543300361009	0.13151606169115	-0.0793267118144411	0.494097276496958	0.7484353585051	0.210842773505591
chr16	31989816	31990164	349	-	exon	Senp5	0.476458818936351	NA	0.555316348023714	1	0.6454862874884	0.914463033958362	0.44768898056086	0.703852412183344	0.598069911222408	-0.0793267118144411	0.494097276496958	0.7484353585051	0.677396623036849
chr16	32019887	32020137	251	-	utr3	Pak2	0.400779409739931	0.795385046551292	0.678142856861088	1	0.548593366745567	0.870348557173489	0.602863805065398	0.789886280239935	-0.176890631638829	-0.170189158493686	0.0151500298853881	0.0845179868133146	-0.00670147314514302
chr16	32232897	32238476	5580	-	utr3	Fbxo45	0.79302663174586	0.950806547033774	0.942419786111108	1	0.968081020037714	0.987249694905713	0.416856899125383	0.686962437526365	0.0503117554235049	-0.0366042209505461	0.754397294812503	0.898400798124265	0.0869159763740511
chr16	32326555	32326648	94	-	exon	AC087556.2	0.894676776408285	NA	0.721031327266526	1	0.832243214775556	0.977940939521455	0.335214655208676	0.648006368359477	0.0917361438006518	-0.592767219616172	0.513641931022181	NA	0.684503363416824
chr16	32843288	32843437	150	-	exon	Rubcn	0.465367093334965	NA	0.249422477932712	1	0.338365747460363	0.743261251792591	0.114506113672199	0.544797427364808	-1.3228155538193	-0.175804725822262	0.302931964463052	0.584906589823346	-1.14701082799704
chr16	33012733	33013279	547	-	utr3	Iqcg	0.287327828124762	0.715377081110395	0.371911957937964	1	0.358424231174489	0.757339663735643	0.884264311904559	0.944891844085576	0.399955015188954	-0.23253631404038	0.281028569164282	0.561183193887153	0.632491329229333
chr16	33013379	33013677	299	-	utr3	Iqcg	0.272060102895456	NA	0.270343333969955	1	0.289302987961153	0.709520917394991	0.960751734218215	0.987251123493933	0.588287050195524	-0.23253631404038	0.281028569164282	0.561183193887153	0.820823364235903
chr16	33013826	33013975	150	-	utr3	Iqcg	0.461094431930085	NA	0.461122638084611	1	0.479524696532959	0.832076713544089	0.148495348172623	0.555031587881685	0.416217508279843	-0.23253631404038	0.281028569164282	0.561183193887153	0.648753822320223
chr16	33956573	33956723	151	-	utr3	Umps	0.127978886284448	0.532830789311675	0.039039547348877	1	0.0494559476925781	0.327291638429937	0.00383359478929579	0.515543300361009	-0.142787638266316	0.245618307124782	0.000713573740920445	0.00830860200638656	-0.388405945391098
chr16	33961811	33962109	299	-	utr3	Umps	0.140751632594689	0.557398529341345	0.0419677303579178	1	0.0987770559691061	0.453874753709742	0.168018023481901	0.563545856055374	-0.130877864653859	0.245618307124782	0.000713573740920445	0.00830860200638656	-0.376496171778641
chr16	34013436	34013536	101	-	utr3	Kalrn	0.322587359963504	NA	0.234475282625268	1	0.287019141577714	0.708615584503965	0.0296257326164685	0.515543300361009	-1.29844819379767	-0.644585340058323	0.00056800036097251	0.00689577682681115	-0.653862853739348
chr16	35313518	35313817	300	-	utr3	Sec22a	0.240804983361373	0.675996960676457	0.0988563818524084	1	0.0850721127129134	0.423158772200279	0.104179480280001	0.537221013590067	-0.299965218190528	0.0421712953309215	0.756671031009867	0.899018775601791	-0.34213651352145
chr16	35313966	35314165	200	-	utr3	Sec22a	0.522367835372131	0.862504407914279	0.377043407175515	1	0.465791753491214	0.825782847909277	0.223202161599323	0.593252558976317	-0.211041427673194	0.0421712953309215	0.756671031009867	0.899018775601791	-0.253212723004115
chr16	35697708	35697908	201	-	utr3	Dirc2	0.599169171368196	0.894691039836992	0.762641477047101	1	0.834033375211198	0.978186359472374	0.795544964968053	0.8953171718601	0.0147935355868967	-0.155687781811897	0.252336249504066	0.528671344642818	0.170481317398793
chr16	35833919	35834168	250	-	utr3	Parp14	0.624245766790926	NA	0.58402030688891	1	0.482764272280492	0.832393318776701	0.871689895732043	0.936928442714863	0.472949455023603	0.0673401416503229	0.85091620245743	0.939971974536039	0.40560931337328
chr16	35834317	35834417	101	-	utr3	Parp14	0.821730791206515	NA	0.780884238981087	1	0.840409842294752	0.978981928272943	0.559299614612107	0.765914921778631	-0.583944719158697	0.0673401416503229	0.85091620245743	0.939971974536039	-0.65128486080902
chr16	35840988	35841088	101	-	exon	Parp14	0.762306314250892	NA	0.560686418878291	1	0.72730540533267	0.944321928885165	0.277835232778709	0.617241989001168	-0.921980272059829	0.0673401416503229	0.85091620245743	0.939971974536039	-0.989320413710152
chr16	37510588	37510688	101	-	utr3	Gtf2e1	0.290210112961322	0.719061673430525	0.348058069748657	1	0.404739164595692	0.790114244325552	0.151488320895624	0.555178115512201	0.606682254796373	0.23974870450481	0.00468788446594221	0.0360310219672699	0.366933550291562
chr16	37535781	37536031	251	-	exon	Gtf2e1	0.911883004040575	0.978657615620244	0.921046886526141	1	0.927656249129319	0.987249694905713	0.372830916011955	0.666405568566108	0.131354719804655	0.23974870450481	0.00468788446594221	0.0360310219672699	-0.108393984700155
chr16	38445809	38445957	149	-	exon	Adprh	0.889997086279698	0.973785478618559	0.687622957925302	1	0.837003127097126	0.97870544647165	0.679019951307767	0.832255948081962	-0.128052734547644	-0.050200072166893	0.563217518179059	0.792788298803421	-0.0778526623807508
chr16	38525236	38525732	497	-	utr3	Poglut1	0.244151836173816	0.679344920937058	0.407134778926394	1	0.398929836796587	0.78735318520108	0.349542993800793	0.655634100803269	0.187079444630672	-0.0851014847096947	0.292280761060751	0.573519272940288	0.272180929340367
chr16	38526326	38526673	348	-	utr3	Poglut1	0.370291836948807	0.766939169231453	0.586608154078586	1	0.469272351836495	0.826649927962774	0.543194785329109	0.757161580432998	0.127596946164533	-0.0851014847096947	0.292280761060751	0.573519272940288	0.212698430874227
chr16	43862800	43863099	300	-	utr3	Qtrt2	0.621256164659913	0.900042085145293	0.892631864914004	1	0.75963771414527	0.956364616589906	0.249082962677366	0.604499054709956	0.293988098091095	0.15644576510538	0.111533931715757	0.325846083288516	0.137542332985714
chr16	43967876	43968175	300	-	utr3	Zdhhc23	0.191570860235567	NA	0.136498957715267	1	0.173953568797607	0.582671956510499	0.544458146689677	0.757520518237507	0.859186873481183	0.13676448051953	0.520642423324282	0.766677543694129	0.722422392961653
chr16	43968424	43968624	201	-	utr3	Zdhhc23	0.744326818625127	NA	0.517287907963418	1	0.454555224689928	0.819694562365876	0.228460269078259	0.596634109856447	-0.668780220087067	0.13676448051953	0.520642423324282	0.766677543694129	-0.805544700606596
chr16	43968823	43969073	251	-	utr3	Zdhhc23	0.927461722786695	NA	0.951675161456463	1	0.936370616275203	0.987249694905713	0.335853439892479	0.648139898614877	0.596996756809047	0.13676448051953	0.520642423324282	0.766677543694129	0.460232276289517
chr16	45144163	45144262	100	-	utr3	Slc35a5	0.297587445724492	NA	0.251337953347997	1	0.228549173925383	0.649687158719079	0.302776390549486	0.631701001708012	0.559893625300613	0.0768566649159753	0.64499888312656	0.842439968035054	0.483036960384638
chr16	45824906	45825055	150	-	exon	Phldb2	0.604310580115718	NA	0.371351419779568	1	0.218660941605785	0.638786118012975	0.597809146442945	0.78728455061789	0.949514331968575	1.335690423966	7.32674079941026e-11	5.71820719076259e-09	-0.386176091997429
chr16	45963806	45963956	151	-	utr3	Plcxd2	0.216302327713492	NA	0.141453721732912	1	0.16601915334104	0.572435719281725	0.232015720917779	0.59811874071753	1.13290932881712	0.455022549253827	0.0811766024137849	0.266837553734651	0.677886779563297
chr16	46447916	46448016	101	-	utr3	Nectin3	0.979722521662267	NA	0.803166366758683	1	0.906596985069662	0.987249694905713	0.394641871986469	0.677207290484738	0.576837617035001	0.430016200808514	7.26397196943778e-05	0.00129688011972002	0.146821416226486
chr16	46448316	46448865	550	-	utr3	Nectin3	0.878176033155381	0.972419983141127	0.553132312314712	1	0.487730732773272	0.834263401770577	0.5536260323971	0.762644585343034	0.381787499535253	0.430016200808514	7.26397196943778e-05	0.00129688011972002	-0.0482287012732614
chr16	46463947	46464047	101	-	exon	Nectin3	0.532951925392301	NA	0.37184276851578	1	0.393396633790079	0.785076412443978	0.46995720086059	0.716523409103244	0.165877691273755	0.430016200808514	7.26397196943778e-05	0.00129688011972002	-0.264138509534759
chr16	50193140	50193239	100	-	utr3	Bbx	0.252452968636238	NA	0.109039529996332	1	0.149244600382025	0.546419835910004	0.0440369194416429	0.515543300361009	0.102666997002504	0.610735577484873	2.09655267518426e-11	1.87155009396514e-09	-0.508068580482369
chr16	50193539	50193688	150	-	utr3	Bbx	0.675939146570134	NA	0.782302914948599	1	0.943163396396988	0.987249694905713	0.89375602679801	0.949085749295453	0.870661017033221	0.610735577484873	2.09655267518426e-11	1.87155009396514e-09	0.259925439548348
chr16	50225000	50225249	250	-	exon	Bbx	0.962581792842922	NA	0.921581173184869	1	0.965055489158624	0.987249694905713	0.244565428090193	0.603599403150492	1.02627905827091	0.610735577484873	2.09655267518426e-11	1.87155009396514e-09	0.415543480786039
chr16	55843595	55843694	100	-	utr3	Nxpe3	0.00112386086020643	NA	3.09662584076686e-05	0.407423061869696	0.000608629024567686	0.022619333738053	0.00274134956908245	0.515543300361009	-5.13470069565882	0.138464270069646	0.515847138277657	0.763610833553204	-5.27316496572847
chr16	55844143	55844393	251	-	utr3	Nxpe3	0.392586506031402	NA	0.33577080649654	1	0.414800945422065	0.796119883801476	0.831795372819619	0.916211446699328	0.631226619270998	0.138464270069646	0.515847138277657	0.763610833553204	0.492762349201352
chr16	55866079	55866228	150	-	exon	Nxpe3	0.515308865877813	NA	0.312847173246244	1	0.457519970453229	0.820922953331515	0.0646187071833522	0.516654972750793	0.129795082168734	0.138464270069646	0.515847138277657	0.763610833553204	-0.00866918790091198
chr16	55905216	55905764	549	-	exon	Cep97	0.910652984799465	0.978370096083701	0.889224359412045	1	0.821343912845848	0.974793373584179	0.0958627856299114	0.531990262457956	0.0818359586783777	-0.24023990724202	0.0382620788025235	0.162242617908993	0.322075865920398
chr16	55914924	55915023	100	-	exon	Cep97	0.472305884135658	NA	0.465643635249706	1	0.422274545946391	0.798827782281754	0.990143363255243	1	0.537294305777018	-0.24023990724202	0.0382620788025235	0.162242617908993	0.777534213019038
chr16	55915222	55915521	300	-	exon	Cep97	0.835104085609487	NA	0.663183174084664	1	0.971006392819738	0.987249694905713	0.141290792640713	0.553843680543278	-0.343480588353505	-0.24023990724202	0.0382620788025235	0.162242617908993	-0.103240681111485
chr16	56033937	56034085	149	-	utr3	Trmt10c	0.570859187616514	0.886635413530901	0.711722852634986	1	0.583525289059968	0.886406707409638	0.370568136331916	0.666405568566108	0.321015062447723	0.0984497301900471	0.332662090931263	0.61351152054943	0.222565332257676
chr16	56034282	56035069	788	-	exon	Trmt10c	0.328540439261534	0.748345545439961	0.534716330303355	1	0.586471021931053	0.888105046358102	0.403627332851002	0.680490939962801	0.395194367160749	0.0984497301900471	0.332662090931263	0.61351152054943	0.296744636970702
chr16	57208095	57208195	101	-	exon	Tbc1d23	0.262587905902336	NA	0.098178901191049	1	0.213460927273793	0.63230730846463	0.032822122609207	0.515543300361009	-1.3429144759522	0.0651212981415599	0.624751605038182	0.831269243083408	-1.40803577409376
chr16	59491971	59492071	101	-	utr3	Crybg3	0.933465318703906	0.98270453382139	0.691345013915776	1	0.872855873516329	0.986807083100939	0.130290409578924	0.549647872002029	-0.0188412012554862	-0.0977033641886149	0.55830566287187	0.790056092321765	0.0788621629331287
chr16	59492470	59492569	100	-	utr3	Crybg3	2.37435346824386e-06	NA	2.22477574489259e-07	0.00294627051896126	7.97610401621388e-11	4.59874414604401e-08	0.0184242465556093	0.515543300361009	3.46853296474186	-0.0977033641886149	0.55830566287187	0.790056092321765	3.56623632893047
chr16	59493317	59493467	151	-	utr3	Crybg3	0.511426039057161	NA	0.3874938830882	1	0.43922175193712	0.810311582142201	0.999025224205076	1	0.504213271904076	-0.0977033641886149	0.55830566287187	0.790056092321765	0.601916636092691
chr16	62795231	62795580	350	-	utr3	Arl13b	0.670564052005239	0.914754501252535	0.83532417124014	1	0.756173689465555	0.955203153564039	0.753111184865709	0.872699072930832	0.302614869572912	-0.116586854961204	0.412725478555574	0.685865721789505	0.419201724534116
chr16	64766065	64766861	797	-	utr3	4930453N24Rik	0.765240111180623	0.942051425570534	0.432441313780618	1	0.606713292382031	0.896848174147599	0.167331826988106	0.563425874908715	-0.025827953263238	0.292677536111438	0.00355061932176574	0.0288142357080669	-0.318505489374676
chr16	64780695	64780794	100	-	utr3	Zfp654	0.677388249506689	NA	0.444751167665892	1	0.326009738627332	0.734990673909734	0.58791693223698	0.780612901417466	-0.592952855536061	-0.252136014062439	0.00965693791771092	0.0613177396932105	-0.340816841473623
chr16	64784707	64785104	398	-	exon	Zfp654	0.54801017628163	0.87871976594276	0.308865135529551	1	0.351402598145969	0.751631699490815	0.103456887176509	0.537221013590067	-0.165962868243356	-0.252136014062439	0.00965693791771092	0.0613177396932105	0.0861731458190827
chr16	64785452	64785601	150	-	exon	Zfp654	0.32038307014411	NA	0.319346003557792	1	0.156746056752892	0.560574287648355	0.341505970753119	0.650961916689464	0.188476338580784	-0.252136014062439	0.00965693791771092	0.0613177396932105	0.440612352643223
chr16	64785850	64785949	100	-	exon	Zfp654	0.572988033847267	NA	0.366377497357042	1	0.550533018295758	0.871101344911156	0.178394356176705	0.568290222696377	-0.753169390361843	-0.252136014062439	0.00965693791771092	0.0613177396932105	-0.501033376299405
chr16	64786297	64786496	200	-	utr5	Zfp654	0.328658114005956	NA	0.380678603064666	1	0.394846527471435	0.785503351550694	0.481477904742394	0.723264016368898	0.334499825414217	-0.252136014062439	0.00965693791771092	0.0613177396932105	0.586635839476656
chr16	67620609	67620709	101	-	utr5	Cadm2	0.121823517686044	NA	0.0558614283967985	1	0.178979199942209	0.590162161258873	0.0732038307710171	0.521155819769923	3.17079395566624	-1.49155431713994	0.240037313425559	NA	4.66234827280618
chr16	75757586	75758335	750	-	utr3	Hspa13	0.139448948247788	0.556947626482485	0.17054387356915	1	0.038434543112539	0.287336499982801	0.785949935592438	0.890132028577763	0.130025982366313	-0.0116060757572117	0.93135618825996	0.974084673512064	0.141632058123524
chr16	76287948	76288097	150	-	utr3	Nrip1	0.625316556672122	NA	0.715841824697677	1	0.750124455953243	0.9537773956814	0.447230218712472	0.703782890750281	0.407171984437158	-0.249270779569876	0.0890568969839961	0.283030800566132	0.656442764007034
chr16	76291036	76291783	748	-	utr3	Nrip1	0.0340758873066062	0.281474257138901	0.0227165522117826	1	0.0211586195798269	0.210018304077908	0.782765081669836	0.888589523454696	0.190790864739557	-0.249270779569876	0.0890568969839961	0.283030800566132	0.440061644309433
chr16	76292480	76292580	101	-	exon	Nrip1	0.669545782564636	NA	0.612586620207516	1	0.742511640272464	0.951500045460044	0.957064976100969	0.984683327750148	0.185050524531363	-0.249270779569876	0.0890568969839961	0.283030800566132	0.434321304101239
chr16	76294274	76294523	250	-	exon	Nrip1	0.498271018382787	NA	0.447950426145711	1	0.413793628550594	0.795806079157817	0.990552562583528	1	0.164537635364044	-0.249270779569876	0.0890568969839961	0.283030800566132	0.413808414933919
chr16	78545036	78545236	201	-	utr3	D16Ertd472e	0.863750013438853	NA	0.680672385457632	1	0.806073707237968	0.970589412560869	0.443314286808295	0.702051031156825	-0.0136910609232223	-0.0175964937921592	0.869218347424677	0.948774958811793	0.00390543286893688
chr16	78547614	78547714	101	-	exon	D16Ertd472e	0.00431403318701955	NA	7.34077446386249e-05	0.962742570935565	0.00026809974103504	0.0132166195757088	0.0268711680183243	0.515543300361009	-1.69282317689009	-0.0175964937921592	0.869218347424677	0.948774958811793	-1.67522668309793
chr16	78547914	78548014	101	-	exon	D16Ertd472e	0.116533864479903	NA	0.140239306436974	1	0.0578831554282583	0.35113839164416	0.551661024661351	0.761516602270176	1.06653368392326	-0.0175964937921592	0.869218347424677	0.948774958811793	1.08413017771542
chr16	85457445	85457545	101	-	utr3	Cyyr1	0.883450878032961	NA	0.96266956806713	1	0.922747857837604	0.987249694905713	0.562311054615924	0.767783465370526	-0.100124185596267	0.303595130817585	0.314479739863541	0.596302136201061	-0.403719316413852
chr16	85795561	85795660	100	-	exon	Adamts1	0.786093591671502	NA	0.77415142745625	1	0.838580744352657	0.978910145322234	1	1	1.32102457764858	0.575960817421764	0.294094272549101	0.575629059110865	0.745063760226818
chr16	87415568	87416167	600	-	exon	Ltn1	0.725228423325582	0.932370638384861	0.929829333056344	1	0.796283396982926	0.968697955284395	0.0905354553781774	0.530973186990842	-0.105060385174103	-0.0806617455130554	0.314140300264368	0.596069997758461	-0.0243986396610472
chr16	89788711	89788810	100	-	utr3	Tiam1	0.544775915942374	NA	0.597949723056802	1	0.71269208551089	0.93931108947149	0.163249790591353	0.560820313822002	0.901681332876716	-0.130618829489325	0.229633052932668	0.50154244900011	1.03230016236604
chr16	89788910	89789460	551	-	utr3	Tiam1	0.54819812012329	0.87871976594276	0.695070750273989	1	0.809399598559071	0.972056518428893	0.677807011447695	0.831691589678118	-0.0172178139403397	-0.130618829489325	0.229633052932668	0.50154244900011	0.113401015548986
chr16	89897680	89898030	351	-	exon	Tiam1	0.996795358260966	NA	0.86193515912324	1	0.970283354799657	0.987249694905713	0.491914633697055	0.729112658032457	-0.101048356353195	-0.130618829489325	0.229633052932668	0.50154244900011	0.0295704731361302
chr16	90229200	90229648	449	-	utr3	Scaf4	0.486138385931498	0.845160219141299	0.234244759998068	1	0.122357900728895	0.501727928746405	0.282528625622398	0.618260444312469	-0.198949736259905	0.0328710633745755	0.727552785643824	0.887383099332323	-0.231820799634481
chr16	90751727	90752026	300	-	utr3	Urb1	0.194246616050517	0.629183163381703	0.309146776375093	1	0.357328305317031	0.756832879222034	0.833353684039953	0.917318442312383	0.234134645208286	-0.0363678256545982	0.689380145873875	0.86715362243004	0.270502470862884
chr16	90753670	90753869	200	-	exon	Urb1	0.117617295301309	NA	0.0381399876094618	1	0.102273764155014	0.460650773879715	0.0300824814706002	0.515543300361009	-1.63477278840545	-0.0363678256545982	0.689380145873875	0.86715362243004	-1.59840496275085
chr16	90774148	90774298	151	-	exon	Urb1	0.532560610098247	NA	0.573885476549184	1	0.645278007736303	0.914408170612429	0.75907226661188	0.876599799300516	0.726191377387251	-0.0363678256545982	0.689380145873875	0.86715362243004	0.762559203041849
chr16	90774448	90774697	250	-	exon	Urb1	0.369113274865909	0.766939169231453	0.413290801519466	1	0.487733855923369	0.834263401770577	0.722906967097624	0.856653807846633	0.325679851903713	-0.0363678256545982	0.689380145873875	0.86715362243004	0.362047677558311
chr16	90929957	90931067	1111	-	exon	Cfap298	0.036102881677034	0.291855695477142	0.0311372376629518	1	0.0719114235012406	0.391690188338242	0.142960006185501	0.553843680543278	0.797703329942023	-0.269997944372988	0.242666848811697	0.517704439404897	1.06770127431501
chr16	90938188	90938737	550	-	utr3	Synj1	0.599293953427602	0.894691039836992	0.742749984567183	1	0.965493388776669	0.987249694905713	0.799876677061695	0.897812737165011	0.102635952012237	-0.394577362562841	0.00718344604720451	0.0495012644362861	0.497213314575078
chr16	91034153	91034252	100	-	exon	Paxbp1	0.136769239104294	NA	0.10187320050814	1	0.0998756528430235	0.456078179184344	0.791851984225838	0.893137253532781	0.910845257014309	0.144770506065413	0.156070411058894	0.403408341075392	0.766074750948896
chr16	91621386	91621486	101	-	utr3	Gart	0.0001069025290567	0.00810187542088462	0.000217371010278691	1	0.000296763033506649	0.0143104530448424	0.82062963706162	0.909440359737579	0.874717231458047	-0.160675413662638	0.00819026773954326	0.0544874217178188	1.03539264512068
chr16	91633657	91633907	251	-	utr3	Gart	0.272659431856484	0.706701262236123	0.147374782902004	1	0.265017294257	0.688152406332892	0.247998857275018	0.60368872410613	-0.306065423144478	-0.160675413662638	0.00819026773954326	0.0544874217178188	-0.14539000948184
chr16	92393097	92393545	449	-	utr3	Rcan1	0.985333508295288	0.997472862570587	0.729579127753249	1	0.785538391834609	0.964614893627416	0.0779517306397501	0.524393248134609	-0.0166518099984324	0.146349954718805	0.241470544034541	0.516119669862872	-0.163001764717238
chr16	93590275	93590624	350	-	utr3	Setd4	0.57897958397298	NA	0.658242543524201	1	0.623315376436264	0.906001045333979	0.359247232781297	0.66000188926157	-0.156424828116581	-0.117754693481764	0.492847206815532	0.748105342542213	-0.0386701346348175
chr16	93792185	93792728	544	-	exon	2310043M15Rik	0.830778119072183	0.961002489418223	0.95268932773139	1	0.707242606835736	0.937188323511622	0.634972179928313	0.807185350424002	-0.21903612882463	-0.482415973089569	0.114779641316754	0.331920461804832	0.263379844264939
chr16	93792827	93793074	248	-	exon	2310043M15Rik	0.656576706614594	NA	0.477579751498994	1	0.521821911788509	0.853272148609727	0.55228759458227	0.761908713016917	-0.417257962312124	-0.482415973089569	0.114779641316754	0.331920461804832	0.0651580107774457
chr16	94129529	94129728	200	-	utr3	Hlcs	0.766160100447453	NA	0.560160403676511	1	0.457787892307259	0.820922953331515	0.186109251831001	0.572007522260701	0.0880903746798994	-0.0813549925641001	0.642179191601573	0.840371621926148	0.169445367244
chr16	94130076	94130375	300	-	utr3	Hlcs	0.587193646963754	NA	0.669268534302976	1	0.665163995382908	0.921996419229931	0.199663868863769	0.578324998455887	0.208127825544218	-0.0813549925641001	0.642179191601573	0.840371621926148	0.289482818108318
chr16	94267532	94267780	249	-	exon	Hlcs	0.789533355873115	NA	0.624916858669633	1	0.610768446464257	0.898903647977191	0.509130746146907	0.739281923160328	-0.216409887401257	-0.0813549925641001	0.642179191601573	0.840371621926148	-0.135054894837157
chr16	94498230	94498677	448	-	utr3	Dscr3	0.19507501426458	0.629685700652898	0.0706954326925374	1	0.0528483552510779	0.336306099296745	0.390877182200666	0.675736219945603	-0.28776171680521	0.259156404948325	0.0189001535246463	0.0992839603229304	-0.546918121753535
chr16	94498875	94498975	101	-	utr3	Dscr3	0.799909040822059	NA	0.942335072464941	1	0.977712697283559	0.987249694905713	0.410470558292356	0.68298469635322	0.307196295428713	0.259156404948325	0.0189001535246463	0.0992839603229304	0.0480398904803874
chr16	96001980	96002779	800	-	utr3	Brwd1	0.464894428004037	0.835009305964935	0.756301408748637	1	0.891828994595288	0.987249694905713	0.792102543539708	0.893178289185052	-0.0115369775282854	-0.148102591703085	0.0356748073039258	0.154143156645688	0.1365656141748
chr16	96002929	96003129	201	-	exon	Brwd1	0.200502968016354	NA	0.225337192863939	1	0.234795819048443	0.65577661255295	0.788465675251023	0.891586686917411	0.369364708627974	-0.148102591703085	0.0356748073039258	0.154143156645688	0.517467300331059
chr16	96127630	96127729	100	-	utr5	Hmgn1	2.75051661025958e-06	0.000668174857773947	1.63083309780096e-06	0.0215661368853199	5.35773920990264e-07	0.000114595128487934	0.169757680353159	0.564955834916969	1.58896365476048	-0.0224705880501652	0.732251756506175	0.887890235791866	1.61143424281064
chr16	97742880	97743578	699	-	utr3	Ripk4	0.616106420739275	0.898161631311109	0.778266243598796	1	0.789795571503797	0.966186460125121	0.707349270315415	0.847783604933432	0.0651310575436813	-0.0353762103020438	0.817904463818171	0.925973074173457	0.100507267845725
chr16	97743728	97743927	200	-	exon	Ripk4	0.21406096582521	NA	0.179092640855207	1	0.209616780147909	0.628237779974516	0.903609563105263	0.954267088638342	0.379588857455867	-0.0353762103020438	0.817904463818171	0.925973074173457	0.414965067757911
chr16	97792767	97793017	251	-	utr3	Prdm15	0.55108536084617	NA	0.568975199836754	1	0.682965428034958	0.928204793876689	0.831575910697793	0.916045789334288	-0.330759509549901	-0.296716305169365	0.0700929115237873	0.242976899896418	-0.0340432043805358
chr16	97794416	97794516	101	-	utr3	Prdm15	0.212581569911826	NA	0.101146314370269	1	0.0478300461103208	0.321469874715248	0.056109748997776	0.516654972750793	-0.44243317845671	-0.296716305169365	0.0700929115237873	0.242976899896418	-0.145716873287345
chr16	97858893	97859192	300	-	utr3	C2cd2	0.291428099650101	NA	0.283448316985533	1	0.265272943256536	0.688262546337605	0.778992688793541	0.887472970605177	0.321850648243745	-0.0661163023482479	0.741005384378253	0.892150952935346	0.387966950591993
chr16	97949610	97950158	549	-	utr3	Zbtb21	0.215471550794647	0.64696414723399	0.301771914297092	1	0.263968763363903	0.687369606556045	0.721894282955853	0.856011075086587	0.580186546861772	0.120189234264387	0.290446580028802	0.57198462911997	0.459997312597386
chr16	97950358	97950757	400	-	exon	Zbtb21	0.28823522918538	0.715710098702791	0.371324677344991	1	0.324179438209401	0.733139238308708	0.879047232180258	0.941987984901418	0.36050310877506	0.120189234264387	0.290446580028802	0.57198462911997	0.240313874510673
chr16	97951106	97951704	599	-	exon	Zbtb21	0.662296763569997	0.91167167578297	0.399645483109091	1	0.47673805129917	0.831079702678887	0.30944319114529	0.634039323982929	-0.107788456016192	0.120189234264387	0.290446580028802	0.57198462911997	-0.227977690280579
chr16	97952004	97952453	450	-	exon	Zbtb21	0.456396043189947	0.83171902911351	0.556891070535541	1	0.412074200595393	0.794723091055193	0.10702534878493	0.538355476208233	0.33487407656197	0.120189234264387	0.290446580028802	0.57198462911997	0.214684842297584
chr16	97952702	97953001	300	-	exon	Zbtb21	0.177306301305052	0.610981625169339	0.194706316402236	1	0.179044305123687	0.590162161258873	0.758437087120813	0.87608004585293	0.652460292027847	0.120189234264387	0.290446580028802	0.57198462911997	0.53227105776346
chr17	3197162	3197461	300	+	exon	Scaf8	0.0401817097890376	0.308746034056827	0.0513090237569236	1	0.00882467836277855	0.129165628883892	0.219847690340355	0.591273691210989	0.75500673748029	-0.000204732403808995	0.99816604463898	0.999043810470408	0.755211469884099
chr17	3197811	3228432	30622	+	utr3	Scaf8	0.395914831176285	0.790656001785842	0.657152624207352	1	0.648386812309889	0.915507804632383	0.222687963769919	0.593135109970433	0.305580652352713	-0.000204732403808995	0.99816604463898	0.999043810470408	0.305785384756522
chr17	3518427	3518627	201	+	exon	Tiam2	0.603607931750247	NA	0.471456807803619	1	0.44949229535336	0.81753435872625	0.0535773411490975	0.516654972750793	-1.3118954672004	0.035237446127427	0.88941508251068	0.956764306669973	-1.34713291332783
chr17	4995171	4995271	101	+	exon	Arid1b	0.14490882009126	NA	0.0547888442988848	1	0.0619793315376958	0.364164114004195	0.202128010905422	0.580435774255271	2.12060742505035	0.272273157633239	0.0156705976361953	0.0864763727333963	1.84833426741711
chr17	4995671	4995871	201	+	exon	Arid1b	0.553108727502789	NA	0.461102693630179	1	0.513923161405911	0.848920658122047	0.99980281747579	1	0.674789695924953	0.272273157633239	0.0156705976361953	0.0864763727333963	0.402516538291715
chr17	4995971	4996121	151	+	exon	Arid1b	0.2074299293445	NA	0.0895429061028168	1	0.147691279410385	0.544001945137108	0.455283079341052	0.708418393513503	2.67213642446168	0.272273157633239	0.0156705976361953	0.0864763727333963	2.39986326682844
chr17	5342306	5343256	951	+	utr3	Arid1b	0.613678817475538	0.898003999408032	0.313630973536104	1	0.196873850004156	0.612706905633679	0.261856311754556	0.610818405717255	-0.0448916758645738	0.272273157633239	0.0156705976361953	0.0864763727333963	-0.317164833497812
chr17	5753166	5753315	150	+	utr3	Zdhhc14	0.27789197454071	NA	0.200385007675174	1	0.320686851536248	0.73140356193184	0.78995506296568	0.892231109301441	0.903401172621992	-0.0329458992248262	0.944258450799617	0.978804158552119	0.936347071846818
chr17	6038029	6038129	101	+	utr3	Synj2	0.0472791954423939	NA	0.0530249173105503	1	0.0833777227363266	0.420040652689452	0.539478201824322	0.754836943854414	0.552724444289127	-0.156343025611074	0.517644937077092	0.764953620573046	0.709067469900201
chr17	6138558	6138708	151	+	utr5	Tulp4	0.948953650078304	NA	0.927543545693511	1	0.906872499719626	0.987249694905713	0.322010463487458	0.639840590043004	0.0228917545577705	0.0677471150369639	0.657461177126623	0.848894380525186	-0.0448553604791934
chr17	6138807	6138907	101	+	utr5	Tulp4	0.91402261767409	NA	0.752842668262135	1	0.465375299658505	0.82575462650483	0.342279518559303	0.651313235961555	-0.0532436587570672	0.0677471150369639	0.657461177126623	0.848894380525186	-0.120990773794031
chr17	6306365	6306465	101	+	utr3	Tmem181a	0.225308428290591	NA	0.158674505830144	1	0.119385165151654	0.497381927450857	0.771864391291192	0.883942908963667	0.27555910185606	-0.401420280679282	0.0982223438034859	0.301039256466355	0.676979382535342
chr17	8196161	8196260	100	+	utr3	Fgfr1op	0.181871578943241	0.615682514312042	0.0613940203801287	1	0.0288742856897048	0.245607378147002	0.323646275144214	0.641543222415602	-0.436722766763719	0.141196643712679	0.0849513439896779	0.273582988967465	-0.577919410476398
chr17	12219056	12219301	246	+	utr3	Agpat4	0.225952844057247	0.6589580106086	0.0674889874475611	1	0.117128968969545	0.493878301273493	0.146908750381857	0.554798051342418	-0.548460815789026	-0.0596297169079608	0.650226256167926	0.845493973936268	-0.488831098881065
chr17	12219400	12219498	99	+	utr3	Agpat4	0.13670609707472	NA	0.084993257557645	1	0.0719582414177399	0.391723415205521	0.714139926895858	0.851825280488408	0.953374978077869	-0.0596297169079608	0.650226256167926	0.845493973936268	1.01300469498583
chr17	13016629	13016779	151	+	utr3	Sod2	0.00168548937801397	0.047530800459994	1.97379088414799e-06	0.0260935154884364	1.67838570957475e-34	1.11285364473353e-30	0.0787099821277415	0.525692935737032	2.73879160612578	-0.224625588863218	0.00106681129176877	0.0113076451681964	2.963417194989
chr17	13017177	13017277	101	+	utr3	Sod2	0.511938649274013	0.859569736278626	0.321893962873682	1	0.589912160826998	0.889709641095671	0.169265556678776	0.564062582470003	0.0179571769336422	-0.224625588863218	0.00106681129176877	0.0113076451681964	0.24258276579686
chr17	13888239	13888489	251	+	exon	Afdn	0.349442296776478	0.756288132421544	0.433729846572923	1	0.246172190184711	0.669070925312391	0.771908826933362	0.883942908963667	0.814316158990655	0.161671997626727	0.0144212090541023	0.0817620893569651	0.652644161363928
chr17	13896161	13896261	101	+	utr3	Afdn	0.397597831285628	NA	0.479593638031053	1	0.453788950120093	0.819437259520303	0.359489657759647	0.660244246086552	0.494115780594229	0.161671997626727	0.0144212090541023	0.0817620893569651	0.332443782967501
chr17	13898998	13899147	150	+	exon	Afdn	0.883384695894342	0.972684822592888	0.651270325120085	1	0.787937471057836	0.965221264629082	0.506567243592221	0.737578367742193	0.144752979587985	0.161671997626727	0.0144212090541023	0.0817620893569651	-0.016919018038742
chr17	14943765	14944314	550	+	utr3	1600012H06Rik	0.025750977508615	0.236105738174942	0.0415037762721131	1	0.0147828475823126	0.171209905492618	0.96799059267227	0.990851217921766	0.712132611671703	0.331254311867938	0.0221395444183458	0.11112895908334	0.380878299803765
chr17	15063697	15063797	101	+	utr3	Ermard	0.0239859908882071	NA	0.0037716307360851	1	0.0116329462098931	0.147198141177541	0.130805194991729	0.549762499819602	1.63703610320998	0.00562080360526546	0.981062111097943	0.993772731417212	1.63141529960472
chr17	15402085	15402385	301	+	exon	Fam120b	0.674137280152226	NA	0.419245583890146	1	0.43863161651365	0.810311582142201	0.392980497954403	0.676269977626644	-0.417941590077455	-0.114228972066674	0.529939451150212	0.773281305962563	-0.303712618010781
chr17	15402985	15403185	201	+	exon	Fam120b	0.49101169057618	NA	0.28305819716388	1	0.367630196467448	0.765448898626916	0.173284513906931	0.566236781205791	-0.408724801019031	-0.114228972066674	0.529939451150212	0.773281305962563	-0.294495828952357
chr17	15504512	15504612	101	+	exon	Tbp	0.783748410158931	0.947140438025978	0.612162989148264	1	0.713062917696583	0.939486075665612	0.361359343525443	0.661433405478563	-0.216026941439635	0.118794265088569	0.236280817017322	0.509894675118121	-0.334821206528204
chr17	15770019	15770816	798	+	utr3	Chd1	0.569968796790145	0.886635413530901	0.248034522610567	1	0.31836594163783	0.730297656471072	0.275005786368167	0.615803151802496	0.0310561779928163	0.0906037271120035	0.182853788541641	0.439608703379991	-0.0595475491191872
chr17	16972714	16973908	1195	+	exon	BC002059	0.948853591399819	0.985827051240385	0.604196130358635	1	0.652146502808018	0.916889766604276	0.455622989727881	0.708483146244587	-0.0976598257002043	-0.0415557913982878	0.822620408491974	0.927851147013244	-0.0561040343019165
chr17	17144943	17145042	100	+	exon	Zfp97	0.571606877074939	NA	0.567427087504052	1	0.448913341508561	0.816997858906782	0.498042012657002	0.732544681534357	0.268077983757244	0.0652883885053396	0.797785178131932	0.917311904374745	0.202789595251904
chr17	17264582	17264730	149	+	exon	AC129328.1	0.44175458502267	NA	0.279686078399728	1	0.267072901514908	0.689535876298877	0.178868515956735	0.568290222696377	0.156282130841861	0.1982557096692	0.326832315693898	0.608056515095235	-0.0419735788273386
chr17	17265026	17265223	198	+	exon	AC129328.1	0.582665475233378	NA	0.697674077694265	1	0.814912540438092	0.973411857394564	0.30991782052706	0.634039323982929	0.114654071887961	0.1982557096692	0.326832315693898	0.608056515095235	-0.0836016377812391
chr17	17387177	17387276	100	+	exon	Riok2	0.124625969864032	0.524119326075062	0.0438835571328888	1	0.0603468387920905	0.35900323713996	0.262908904127531	0.610818405717255	-0.600248167232017	0.054214017794784	0.510306893890925	0.760287293898803	-0.654462185026801
chr17	21026561	21026661	101	+	exon	Zfp160	0.127615290548106	NA	0.0567698454320049	1	0.0987695646777184	0.453874753709742	0.197055813526908	0.576395569304051	1.40966680715458	-0.116916188561828	0.476216781167439	0.736531599332838	1.52658299571641
chr17	21027360	21027660	301	+	utr3	Zfp160	0.817561679663771	NA	0.566261737400667	1	0.495293045044182	0.838836644370264	0.330964659171107	0.646287437365488	-0.327834274912973	-0.116916188561828	0.476216781167439	0.736531599332838	-0.210918086351145
chr17	21433604	21434001	398	+	exon	Zfp54	0.0585233848352617	NA	0.0508471308466479	1	0.0179175142209558	0.191770908865291	0.791408677752153	0.893137253532781	0.552425394731881	0.0450070746433649	0.862293637544643	0.945740647030613	0.507418320088516
chr17	21434448	21434696	249	+	exon	Zfp54	0.846839546747447	NA	0.644607299173627	1	0.752495190838595	0.954373221405654	0.165163548653302	0.560820313822002	-0.27951654326387	0.0450070746433649	0.862293637544643	0.945740647030613	-0.324523617907235
chr17	21463608	21463756	149	+	exon	Zfp51	0.686795287941829	NA	0.572953238450352	1	0.639673312562814	0.912362233287651	0.396206460650399	0.677415866344141	-0.023425249429697	0.0952172050226176	0.543859728336341	0.781651706789198	-0.118642454452315
chr17	21508150	21508249	100	+	exon	Zfp53	0.948616670681449	NA	0.919881649792553	1	0.956251386787906	0.987249694905713	0.170968427982081	0.56564502320709	-0.371139823640224	0.00674475971342373	0.971654140587938	0.99060961162415	-0.377884583353648
chr17	21530412	21530558	147	+	exon	CT010433.2	0.923822601847123	NA	0.991700582842007	1	0.934758743504061	0.987249694905713	0.622431465338251	0.799932996587327	-0.306934489887796	0.0485145617938283	0.941788948072341	NA	-0.355449051681624
chr17	21560278	21560377	100	+	exon	Zfp52	0.314885273842958	NA	0.125154338961588	1	0.203224108416348	0.618534519556849	0.0515729524745971	0.516654972750793	0.0929223270814518	0.216439316501923	0.319502695078082	0.601546904310828	-0.123516989420471
chr17	21561415	21561613	199	+	exon	Zfp52	0.907157492272072	NA	0.95768773089516	1	0.965792905793567	0.987249694905713	0.353497785706075	0.657216133367073	0.641850419740898	0.216439316501923	0.319502695078082	0.601546904310828	0.425411103238975
chr17	21561711	21562156	446	+	utr3	Zfp52	0.406229348628587	0.79937915466175	0.511423285587568	1	0.417562591330222	0.796477513003704	0.214842232442261	0.58581007159676	0.44907665525136	0.216439316501923	0.319502695078082	0.601546904310828	0.232637338749437
chr17	21586883	21587177	295	+	exon	Zfp948	0.374326381170307	0.770003850863049	0.464228709217031	1	0.391191046860692	0.783149829773495	0.196630319100365	0.576395569304051	0.435701950374001	0.278883277068871	0.057399770611671	0.21378949195915	0.15681867330513
chr17	21587521	21587668	148	+	exon	Zfp948	0.748328630087104	NA	0.893034379551499	1	0.851004757453187	0.980896370724143	0.192886320317289	0.57631251776711	0.380163396912211	0.278883277068871	0.057399770611671	0.21378949195915	0.10128011984334
chr17	21587815	21587914	100	+	exon	Zfp948	0.833809332140729	NA	0.992634563330242	1	0.84867477862564	0.980423054216797	0.359992904076659	0.660570458427016	0.517873564271332	0.278883277068871	0.057399770611671	0.21378949195915	0.238990287202461
chr17	21588257	21588650	394	+	utr3	Zfp948	0.0183092061704313	0.198229851805937	0.00132679471406997	1	0.00264504907999468	0.060052233711564	0.0953757831701542	0.531805427493661	-0.45055259468709	0.278883277068871	0.057399770611671	0.21378949195915	-0.729435871755961
chr17	21722171	21722418	248	+	exon	Zfp760	0.294805517592769	0.724526085595848	0.349882614154827	1	0.315151079027118	0.727631227401749	0.804938338128126	0.901506988763371	-0.243559840558037	-0.1835065521316	0.137993891650039	0.37313810575257	-0.0600532884264371
chr17	21722814	21722913	100	+	exon	Zfp760	0.816980345355818	NA	0.938479705044036	1	0.963893530876818	0.987249694905713	0.59911534906914	0.788063866035618	0.0694404585105362	-0.1835065521316	0.137993891650039	0.37313810575257	0.252947010642136
chr17	21723408	21723507	100	+	exon	Zfp760	0.724779568508492	NA	0.574321493491075	1	0.55668205489545	0.873938762870671	0.0591894869233075	0.516654972750793	-0.108152609547364	-0.1835065521316	0.137993891650039	0.37313810575257	0.0753539425842355
chr17	21723755	21723953	199	+	utr3	Zfp760	0.275234721788753	0.707061475466654	0.28549944791765	1	0.193999858079634	0.609320707082911	0.193230691081468	0.576395569304051	0.296510590252955	-0.1835065521316	0.137993891650039	0.37313810575257	0.480017142384555
chr17	21724299	21724398	100	+	utr3	Zfp760	0.0600740780635005	NA	0.0535448241465559	1	0.0260559266449297	0.230487551958828	0.213521598432991	0.585185374980889	0.937785888565217	-0.1835065521316	0.137993891650039	0.37313810575257	1.12129244069682
chr17	21745278	21745677	400	+	exon	Zfp229	0.690297905546466	0.921226390427147	0.957001694461336	1	0.97465884243604	0.987249694905713	0.67591466872289	0.830599115285064	-0.335297074840736	-0.384605096193947	0.000134004097858654	0.00213313283048192	0.0493080213532109
chr17	21745926	21746026	101	+	exon	Zfp229	0.681497757363865	NA	0.804365429398497	1	0.866492061056271	0.986717285733957	0.629560024846625	0.80397075443255	-0.388301588628574	-0.384605096193947	0.000134004097858654	0.00213313283048192	-0.00369649243462739
chr17	21746774	21747074	301	+	utr3	Zfp229	0.222819852960557	0.657864151226375	0.320257277675969	1	0.234907348317435	0.655847442015846	0.474916045584652	0.719081608789048	0.0229707154876038	-0.384605096193947	0.000134004097858654	0.00213313283048192	0.407575811681551
chr17	22374903	22375150	248	+	exon	Zfp758	0.668179714344158	NA	0.521105279449031	1	0.524083506579437	0.85494788790133	0.48459249494343	0.724683804909558	-1.18928423566236	-0.616961793830322	0.0164631656021691	0.0896189381404646	-0.572322441832037
chr17	22689124	22689569	446	+	exon	AC098880.1	0.822482799301302	NA	0.98445135595243	1	0.969783787208143	0.987249694905713	0.665779255465848	0.824638612742206	1.29889709413577	1.0591355536488	5.04385055620868e-05	0.000951504294153289	0.239761540486972
chr17	23557448	23557592	145	+	exon	Gm26695	0.637743890463923	NA	0.639294741265198	1	0.567479843281522	0.88036385139872	0.77144941850106	0.883569398754711	0.0963823904223031	NA	NA	NA	NA
chr17	23609542	23609641	100	+	utr3	Zscan10	0.937093923183333	0.98270453382139	0.854348696762837	1	0.976858948730424	0.987249694905713	0.499122985193664	0.73358468003364	-0.176107491973856	-0.0908645908936698	0.338842206773461	0.619366549800848	-0.0852429010801858
chr17	23610035	23610182	148	+	exon	Zscan10	0.508673937085474	0.857883193476836	0.68205974335425	1	0.752885803425905	0.954373221405654	0.136477934678055	0.550155034352442	0.187017608594495	-0.0908645908936698	0.338842206773461	0.619366549800848	0.277882199488164
chr17	23610822	23611019	198	+	utr3	Zscan10	0.458722859871011	0.834204168985585	0.654862760602357	1	0.58380787139098	0.886406707409638	0.783977516737292	0.889082011124173	0.39510996291184	-0.0908645908936698	0.338842206773461	0.619366549800848	0.485974553805509
chr17	23681463	23681709	247	+	exon	Cldn6	0.918746360630698	0.980006893825462	0.74348322937592	1	0.874093356312255	0.986833985872367	0.471519484324727	0.717009724032346	1.00166317225405	0.905053313284522	1.01257357630067e-25	5.31912688658254e-23	0.0966098589695247
chr17	23732430	23732530	101	+	utr5	Pkmyt1	0.019541730181931	NA	0.00216166240732434	1	0.00735132112310357	0.114346062755849	0.0631191385359061	0.516654972750793	-1.3702210678536	-0.0512683308068755	0.72204199370114	0.885280701750116	-1.31895273704672
chr17	23733927	23734027	101	+	exon	Pkmyt1	0.457887226572666	NA	0.545834210178287	1	0.642973171804276	0.912702550984426	0.0762072706387783	0.521383380015565	0.352595792267543	-0.0512683308068755	0.72204199370114	0.885280701750116	0.403864123074419
chr17	23753516	23753716	201	+	exon	9530082P21Rik	0.835894642972383	NA	0.940256695290902	1	0.81919425441155	0.973634058179115	0.594703754012716	0.785193591354521	0.328048897868565	0.0741751906856473	0.919637702032757	NA	0.253873707182917
chr17	23811936	23812036	101	+	utr3	Srrm2	0.541524243323643	NA	0.622244851131963	1	0.291571252124943	0.710407112580092	0.602539567997642	0.789828255618968	0.0676374059882589	-0.108874428616343	0.0730978971965574	0.25028104284547	0.176511834604602
chr17	23812136	23812236	101	+	exon	Srrm2	0.415516031973391	NA	0.4630876488502	1	0.32003553769132	0.731040206300094	0.34580051224968	0.654106066149471	0.402960307883312	-0.108874428616343	0.0730978971965574	0.25028104284547	0.511834736499656
chr17	23816536	23816686	151	+	exon	Srrm2	0.417310003512863	0.805980870530257	0.177743267182352	1	0.284882312462855	0.706247521938186	0.144474245490115	0.553843680543278	-0.276670693411839	-0.108874428616343	0.0730978971965574	0.25028104284547	-0.167796264795495
chr17	23817435	23817685	251	+	exon	Srrm2	0.478597894705731	0.841047335973614	0.220887374030235	1	0.281729493660163	0.703003029949702	0.461154770424094	0.711755904671104	-0.222062196633535	-0.108874428616343	0.0730978971965574	0.25028104284547	-0.113187768017191
chr17	23818235	23818534	300	+	exon	Srrm2	0.328327710183092	0.748345545439961	0.22059693113734	1	0.179021409979942	0.590162161258873	0.181943915032436	0.570138653206461	-0.473519915360827	-0.108874428616343	0.0730978971965574	0.25028104284547	-0.364645486744484
chr17	23820633	23820983	351	+	exon	Srrm2	0.536988029891777	0.871631882601324	0.839701601987714	1	0.903494765255737	0.987249694905713	0.415656785404656	0.686231464292918	0.0256757748913974	-0.108874428616343	0.0730978971965574	0.25028104284547	0.134550203507741
chr17	23822512	23822662	151	+	utr3	Srrm2	0.236106633191518	0.671757164260993	0.363764153815974	1	0.192021988337101	0.607730651623413	0.221893995429672	0.592148905711013	0.328234617658666	-0.108874428616343	0.0730978971965574	0.25028104284547	0.437109046275009
chr17	23823636	23823736	101	+	exon	Srrm2	0.402488312205771	NA	0.443330357688628	1	0.407433687758148	0.791936217594762	0.600272507707458	0.788727389510998	-0.145800471864813	-0.108874428616343	0.0730978971965574	0.25028104284547	-0.0369260432484699
chr17	24573047	24573196	150	+	exon	Pkd1	0.0739127825453193	NA	0.0204551043094155	1	0.0705292022680885	0.388731401195811	0.426736373133357	0.693582420186205	0.157325860228054	-0.474930101214006	0.000649618535207421	0.00768846616452596	0.63225596144206
chr17	24575641	24575741	101	+	exon	Pkd1	0.824491142199357	NA	0.698215264789102	1	0.561119650024647	0.876263218053502	0.0399069395059245	0.515543300361009	-0.737010943113686	-0.474930101214006	0.000649618535207421	0.00768846616452596	-0.26208084189968
chr17	24575891	24575991	101	+	exon	Pkd1	0.320829461286888	NA	0.112325020130195	1	0.221587497893013	0.641802717472818	0.0577550742914963	0.516654972750793	-2.36753906197476	-0.474930101214006	0.000649618535207421	0.00768846616452596	-1.89260896076075
chr17	24680214	24680661	448	+	exon	Zfp598	0.0573348916292221	NA	0.0418972105273464	1	0.0198879779382673	0.203028602583274	0.195687609813672	0.576395569304051	0.995112003687454	-0.173103080792645	0.0395738920627762	0.166564011646656	1.1682150844801
chr17	24681318	24681517	200	+	utr3	Zfp598	0.715515342494938	0.930338735051857	0.897136963336154	1	0.844726424354335	0.979668408751628	0.595273982637448	0.785333314300015	0.127289428278998	-0.173103080792645	0.0395738920627762	0.166564011646656	0.300392509071643
chr17	24891806	24892004	199	+	utr3	Spsb3	0.432888340875073	NA	0.215633357458023	1	0.288283219159014	0.709106342551263	0.0417672989423956	0.515543300361009	-0.383726278569786	-0.120323554506111	0.794292079723404	0.915894781612536	-0.263402724063675
chr17	24895985	24896181	197	+	utr3	Mrps34	0.147420527228004	0.565501509007341	0.0388985571710664	1	0.0156025748946496	0.178367022136163	0.307486620010851	0.633726718788253	-0.176314841948887	0.10927071986217	0.73413052746524	0.888660078681311	-0.285585561811057
chr17	25184998	25185590	593	+	utr3	BC003965	0.0197836183658119	0.206451081156484	0.04091958521549	1	0.02345591274368	0.220541156211298	0.948690444864167	0.97948632805803	0.674975558831002	0.151866683205059	0.221480614755807	0.490798535971953	0.523108875625943
chr17	25242649	25242798	150	+	utr3	Tsr3	0.339158735786811	0.755503412186894	0.129632841230281	1	0.0936145424071862	0.440839225367945	0.222234960870033	0.592581882995427	0.189137016410976	0.232356048810769	0.203762395868854	0.469216156224597	-0.0432190323997928
chr17	25719020	25719261	242	+	utr3	Gng13	0.591765167610128	0.892519249249493	0.829857653321561	1	0.935783365670292	0.987249694905713	0.71781240945666	0.85384268938329	-0.34053902786748	-0.630714770974707	0.307393511988744	0.589577388954117	0.290175743107226
chr17	25730629	25730872	244	+	utr3	Rpusd1	0.94446781645949	NA	0.873682085832383	1	0.929584337705497	0.987249694905713	0.185380068975477	0.571511526721454	-0.293457998894665	-0.197541343145333	0.308601138762039	0.590099143956632	-0.0959166557493318
chr17	25731067	25731213	147	+	utr3	Rpusd1	0.0657197093626099	NA	0.0560142187203344	1	0.0226827037711038	0.217741425120332	0.16042046836504	0.559762344626553	0.901788532845292	-0.197541343145333	0.308601138762039	0.590099143956632	1.09932987599063
chr17	25782090	25782587	498	+	utr3	Narfl	0.512849165104715	0.859569736278626	0.651990394395301	1	0.419906369941375	0.797091900551962	0.19798503067074	0.576726804210961	-0.0552912966593114	-0.365319377724653	0.0323970880915519	0.144262225212359	0.310028081065341
chr17	25782686	25782984	299	+	utr3	Narfl	0.48735250091358	0.845421215285696	0.304004651414649	1	0.108096349178426	0.474657512071227	0.027185178583558	0.515543300361009	-0.558509868705872	-0.365319377724653	0.0323970880915519	0.144262225212359	-0.19319049098122
chr17	25794894	25794991	98	+	exon	Gm26694	0.33053992387584	0.748345545439961	0.412292325798665	1	0.298223239411309	0.714218845742522	0.502419398499283	0.735188949453706	0.7256829214581	0.0321701473229073	0.945536358765558	0.979277760603286	0.693512774135193
chr17	25824075	25824224	150	+	utr5	Wdr24	0.753070662478793	NA	0.874532627064145	1	0.76534211170429	0.957930538635687	0.389030163248496	0.674799050582315	0.753705055663162	0.21514789819857	0.132238171816072	0.36376816730391	0.538557157464592
chr17	25825844	25826093	250	+	exon	Wdr24	0.999078952975396	NA	0.869729819335128	1	0.964233212072927	0.987249694905713	0.25943889432189	0.6101437509211	0.364536399123771	0.21514789819857	0.132238171816072	0.36376816730391	0.149388500925201
chr17	25826391	25826491	101	+	exon	Wdr24	0.73221110565007	NA	0.812318221669902	1	0.874807606607971	0.987016311820208	0.388467097695086	0.674553432407689	0.299461385755416	0.21514789819857	0.132238171816072	0.36376816730391	0.0843134875568461
chr17	25830660	25830759	100	+	utr3	Jmjd8	0.291654254231644	0.720578542545419	0.1289333392955	1	0.146915723739445	0.542385693905563	0.427067743610877	0.693582420186205	-0.570268813100928	0.293198057142065	0.376711634517263	0.654545598527782	-0.863466870242993
chr17	26122215	26122364	150	+	utr3	Tmem8	0.761801806528978	0.942051425570534	0.473179875472234	1	0.389634306296075	0.781497588700333	0.578397423425993	0.774877275444338	-0.278941307247019	-0.051607122294881	0.630730568967095	0.83490192972985	-0.227334184952138
chr17	26143010	26143507	498	+	exon	Axin1	0.494617570506708	0.849795151964971	0.678730316149726	1	0.526372612237986	0.856784977401244	0.574249776590944	0.772666179279427	0.1289217943117	-0.0855061984696891	0.402881122287174	0.676702721946911	0.214427992781389
chr17	26194966	26195115	150	+	utr3	Axin1	0.597476815423352	NA	0.371621649865359	1	0.29136870456912	0.710407112580092	0.358142030086822	0.659452692633837	-0.323452395020681	-0.0855061984696891	0.402881122287174	0.676702721946911	-0.237946196550992
chr17	26742193	26742442	250	+	exon	Crebrf	0.817082227361096	NA	0.953368117578368	1	0.756064802920681	0.955203153564039	0.0902425496582586	0.530973186990842	-0.00202614777525972	-0.245170222651245	0.0262997684011016	0.125595187700086	0.243144074875985
chr17	26742542	26742791	250	+	exon	Crebrf	0.978369528538268	NA	0.854551696067012	1	0.964064465864338	0.987249694905713	0.246601202739809	0.603599403150492	-0.181124802968234	-0.245170222651245	0.0262997684011016	0.125595187700086	0.0640454196830109
chr17	26792165	26792465	301	+	utr3	Bnip1	0.71678684835654	0.930541716796773	0.445238809475614	1	0.356148442344126	0.75541978469697	0.247322465389376	0.60368872410613	-0.189090232252083	0.0690138505534842	0.73916496967398	0.891278816615804	-0.258104082805567
chr17	26972284	26972384	101	+	utr3	Syngap1	0.775141058549294	NA	0.695739547070847	1	0.141209883918619	0.531380326516686	0.256037967122206	0.608220097595838	1.38932756721106	0.54090476810521	0.00403542421618417	0.0318588577714702	0.848422799105854
chr17	26973858	26973957	100	+	utr5	Ggnbp1	0.476799029115432	NA	0.476166835919522	1	0.329644520302606	0.737666779902486	0.942957281743916	0.975998316510813	0.571936785690238	0.0360651489315847	0.905660708522202	0.963132753795549	0.535871636758654
chr17	26974507	26974707	201	+	utr5	Ggnbp1	0.148187897597013	NA	0.04660845373645	1	0.0347571611022461	0.270489855268126	0.144268340450784	0.553843680543278	-0.623580759956697	0.0360651489315847	0.905660708522202	0.963132753795549	-0.659645908888282
chr17	26974956	26975156	201	+	utr3	Zbtb9	0.0770434382147248	0.420982271028075	0.0804602372991982	1	0.0284645313576957	0.243370825489621	0.562798073613229	0.767783465370526	0.618808416827419	NA	NA	NA	NA
chr17	26975955	26976255	301	+	utr3	Zbtb9	0.770716598211914	0.942719215767243	0.552543261930961	1	0.798158528486812	0.968910677980924	0.183721415980754	0.57087534015654	-0.158373537067409	NA	NA	NA	NA
chr17	26976355	27018072	41718	+	utr5	Ggnbp1	0.0235582772858744	0.226002903772558	0.0275218791043562	1	0.0644381643984424	0.373150435846176	0.086424012541564	0.530973186990842	1.05930238384674	0.0360651489315847	0.905660708522202	0.963132753795549	1.02323723491515
chr17	27122023	27122123	101	+	utr3	Itpr3	0.0147566854384937	NA	0.00162013163807887	1	0.00579919276783309	0.0975927605256784	0.00810686831342322	0.515543300361009	-2.76426084899801	-0.334322498405498	0.0012483738147677	0.012877862207022	-2.42993835059252
chr17	27887066	27887314	249	+	exon	Uhrf1bp1	0.0513890849964613	NA	0.0209363302276289	1	0.0277626490850127	0.239843967111631	0.226610353522441	0.595664892788273	0.654877502531745	-0.191531830865434	0.0637576118719276	0.229581192445765	0.846409333397179
chr17	27895961	27896160	200	+	utr3	Uhrf1bp1	0.353553825603929	NA	0.409510912632499	1	0.41786859393458	0.79668207112745	0.537551240492443	0.753587149650254	0.191370355241677	-0.191531830865434	0.0637576118719276	0.229581192445765	0.382902186107111
chr17	27913527	27913727	201	+	utr3	Anks1	0.286608768123045	NA	0.0935572051918911	1	0.157524609298294	0.561692348455145	0.128395564390921	0.549647872002029	-0.842821657968068	-0.232866073290022	0.0728957238596347	0.24983718232476	-0.609955584678046
chr17	28008116	28008366	251	+	exon	Anks1	0.505639543989412	NA	0.506567411958988	1	0.601942317076869	0.895356326795979	0.95189322455205	0.981646826625756	0.310633001095365	-0.232866073290022	0.0728957238596347	0.24983718232476	0.543499074385388
chr17	28059580	28059680	101	+	utr3	Anks1	0.602864214263037	NA	0.511032576595723	1	0.630723792468531	0.90892625840332	0.711274765559073	0.850260226733663	0.561080582486995	-0.232866073290022	0.0728957238596347	0.24983718232476	0.793946655777018
chr17	28060878	28061078	201	+	utr3	Anks1	0.393935375948496	NA	0.405128424318307	1	0.598895763736419	0.894411513035964	0.9996465449266	1	0.284136172095733	-0.232866073290022	0.0728957238596347	0.24983718232476	0.517002245385756
chr17	28172756	28172906	151	+	utr3	Scube3	0.757371590029281	NA	0.605671637304049	1	0.87872524208327	0.987249694905713	0.129541804510565	0.549647872002029	-0.597090102814529	-0.269239279379919	0.123806185401222	0.348334328312359	-0.32785082343461
chr17	28173655	28173805	151	+	utr3	Scube3	0.798100089851159	NA	0.590616708333665	1	0.555664993864154	0.873065578629448	0.50945918138663	0.739354100309757	-0.467893681200214	-0.269239279379919	0.123806185401222	0.348334328312359	-0.198654401820295
chr17	28174404	28174704	301	+	utr3	Scube3	0.135943836940643	NA	0.124601724142998	1	0.101658374894663	0.4594531739155	0.487804496867519	0.726870821912458	0.41140108983688	-0.269239279379919	0.123806185401222	0.348334328312359	0.680640369216799
chr17	28228262	28228608	347	+	utr3	Def6	0.360641537714272	0.761870955805446	0.189588923412724	1	0.0527264626705115	0.336069909009999	0.183101182533402	0.57056261224001	-0.616081871793245	-0.253992449035722	0.172257172055209	0.425717716971741	-0.362089422757523
chr17	28299832	28299981	150	+	utr3	Ppard	0.288323332734218	NA	0.289369071513079	1	0.195885542187694	0.611463140003503	0.259094778804956	0.60993667233888	0.405269431087198	-0.269924276927174	0.0700219623323644	0.242915916061832	0.675193708014372
chr17	28300081	28300379	299	+	utr3	Ppard	0.078153176548903	NA	0.0810997384835437	1	0.0174766733649435	0.189326092266097	0.269311025866292	0.613429739457737	0.635370785390275	-0.269924276927174	0.0700219623323644	0.242915916061832	0.905295062317449
chr17	28315783	28316033	251	+	exon	Fance	0.899146713665438	0.976275384827965	0.73946290735314	1	0.919996638664593	0.987249694905713	0.176573799217004	0.566701375881193	-0.261737103654738	0.0505221163320495	0.698256410875958	0.872134070392669	-0.312259219986787
chr17	28326323	28326472	150	+	utr3	Fance	0.370595474815798	0.766939169231453	0.443274152473354	1	0.504923004849308	0.844254692637331	0.390823046690956	0.675736219945603	0.277811949219764	0.0505221163320495	0.698256410875958	0.872134070392669	0.227289832887715
chr17	28747312	28747660	349	+	utr3	Mapk14	0.926923705629891	0.981803413908922	0.599292734386882	1	0.634476373185234	0.909795759603091	0.412619554808813	0.684328267528984	-0.237643902732484	-0.224412530966789	0.0106941955815945	0.0661961732695801	-0.0132313717656953
chr17	28747859	28748008	150	+	utr3	Mapk14	0.409333007374443	0.8008649717349	0.224136439752916	1	0.160650279559159	0.566416933137499	0.0207227130294478	0.515543300361009	-0.567455120638726	-0.224412530966789	0.0106941955815945	0.0661961732695801	-0.343042589671937
chr17	28748157	28748307	151	+	utr3	Mapk14	0.44305097590402	0.821473414955986	0.285317444276828	1	0.198676316648395	0.613651381270608	0.187928136374855	0.573513776516267	-0.558311180479458	-0.224412530966789	0.0106941955815945	0.0661961732695801	-0.33389864951267
chr17	28806407	28806506	100	+	exon	Brpf3	0.535336312637467	NA	0.553326922945099	1	0.466151868934381	0.825782847909277	0.547875884626047	0.75947864564623	0.447169641843311	0.293339329234047	0.00169905641961727	0.0163862749764842	0.153830312609265
chr17	28807003	28807352	350	+	exon	Brpf3	0.561406198103184	0.885609019874535	0.665306170597577	1	0.562618274601791	0.877131547083747	0.230455607075368	0.597443054614981	0.48158273841138	0.293339329234047	0.00169905641961727	0.0163862749764842	0.188243409177334
chr17	28821309	28822653	1345	+	utr3	Brpf3	0.935883161724157	0.98270453382139	0.676669707199752	1	0.631253784177629	0.90892625840332	0.246273485590229	0.603599403150492	0.381977073825357	0.293339329234047	0.00169905641961727	0.0163862749764842	0.0886377445913104
chr17	28836816	28836915	100	+	utr3	Brpf3	0.0491409034157221	NA	0.00864068314880382	1	0.0175370357561257	0.189534336725332	0.0713731474588502	0.51852314269299	-0.952303648731658	0.293339329234047	0.00169905641961727	0.0163862749764842	-1.2456429779657
chr17	28966859	28967059	201	+	utr3	Kctd20	0.0209972540572809	0.213601260653178	0.0451378522483422	1	0.00178219543780737	0.0471834375541253	0.998388363182236	1	0.669444435234318	-0.246942832291715	0.0025171127575531	0.0221941420546548	0.916387267526033
chr17	28967258	28967407	150	+	utr3	Kctd20	0.365329222915861	0.76484498568331	0.1498875768447	1	0.188310786252236	0.603265467878578	0.352157251665695	0.656696873564132	-0.708455230526463	-0.246942832291715	0.0025171127575531	0.0221941420546548	-0.461512398234747
chr17	29494867	29495116	250	+	utr3	Pim1	0.000273013274436408	0.0148816502402486	4.5487030700013e-06	0.0600974649608572	0.000206750008854293	0.0111000480462218	0.083459905670039	0.529909902207741	-0.63330630304395	0.257067521243294	0.000227432429808139	0.00328706045113181	-0.890373824287243
chr17	29495464	29495663	200	+	utr3	Pim1	0.000516719552307081	0.0216060044526747	0.00179072870745188	1	2.22815752832825e-07	5.79364646728645e-05	0.0461401881924203	0.515543300361009	1.70679638003629	0.257067521243294	0.000227432429808139	0.00328706045113181	1.449728858793
chr17	29604901	29605150	250	+	utr3	Tbc1d22b	0.879192651862036	NA	0.983074983609008	1	0.972119487279597	0.987249694905713	0.568085455975313	0.770006888359793	-0.0840674862317853	0.0811184780149729	0.555417379403202	0.788718087740584	-0.165185964246758
chr17	29626672	29626771	100	+	utr3	Rnf8	0.764616263064671	NA	0.855157520796272	1	0.96581172936446	0.987249694905713	0.228124524670059	0.596634109856447	0.0992567741784549	-0.552124656750914	0.034671902666156	0.151390296232212	0.651381430929369
chr17	29626965	29627169	205	+	utr3	Rnf8	0.364104658933803	NA	0.154148668039357	1	0.176297807666493	0.586837775616345	0.335339118220313	0.648006368359477	-0.601329480662957	-0.552124656750914	0.034671902666156	0.151390296232212	-0.0492048239120424
chr17	29641217	29641317	101	+	utr3	Rnf8	0.55893692318931	NA	0.644533765431654	1	0.700035813586807	0.933545346336952	0.316389728451772	0.636989388701468	-0.161069577391981	-0.552124656750914	0.034671902666156	0.151390296232212	0.391055079358934
chr17	29702434	29702534	101	+	utr3	Gm28043	0.747877894447286	NA	0.504617390477312	1	0.509678949207381	0.847068836399564	0.131239767462074	0.549930167634169	0.0174032879866063	-0.0499539599328746	0.913297045891304	0.966887144623163	0.0673572479194809
chr17	31114290	31114587	298	+	utr3	Abcg1	0.160809917061636	0.583846492047229	0.105862005569989	1	0.032544709782303	0.261402420607583	0.116079104494739	0.544797427364808	-1.22335809401742	-0.736518046663903	1.72699218914619e-09	1.00643975835942e-07	-0.486840047353516
chr17	31241656	31241755	100	+	utr3	Ubash3a	0.444476304250788	NA	0.308363893836011	1	0.310397139306611	0.725928535868256	0.052277851325349	0.516654972750793	-0.332021388313727	0.14420843467123	0.603255432828758	0.818442704040446	-0.476229822984957
chr17	31241854	31242053	200	+	utr3	Ubash3a	0.578698562604698	NA	0.639210215314111	1	0.514615278471437	0.849429077397277	0.850796301028716	0.926902525098066	0.379028951057549	0.14420843467123	0.603255432828758	0.818442704040446	0.234820516386319
chr17	31350050	31350150	101	+	utr3	Slc37a1	0.30392233989593	NA	0.149500924264392	1	0.188925354355847	0.604132897061223	1	1	-0.354698877191975	-0.190536336751646	0.337949946591366	0.618646343726695	-0.164162540440329
chr17	31527544	31527643	100	+	exon	Ndufv3	0.144963887599237	NA	0.130403630916857	1	0.128089436560826	0.509170868774913	0.295283334085237	0.626696280353021	-0.12995753608349	-0.147505350990444	0.210543511265108	0.47713187706479	0.0175478149069541
chr17	31604888	31605037	150	+	utr3	Pknox1	0.969626421859135	NA	0.933728514134997	1	0.96599021117304	0.987249694905713	0.781877678551448	0.888205793159041	-0.0271819769915917	-0.0416157028693712	0.722313420036064	0.88539098250824	0.0144337258777795
chr17	32056743	32056941	199	+	exon	Rrp1b	0.909298069448944	0.97791693426905	0.787836502857733	1	0.712717606685931	0.93931108947149	0.53380045675758	0.751969777798809	0.192513748476499	-0.00343198296902537	0.969988764197285	0.989734736220825	0.195945731445524
chr17	32060530	32060679	150	+	utr3	Rrp1b	0.465185552165174	0.835009305964935	0.249693326396032	1	0.153216772216878	0.554815339927466	0.0359012774669154	0.515543300361009	-0.358076494093589	-0.00343198296902537	0.969988764197285	0.989734736220825	-0.354644511124563
chr17	32285223	32285320	98	+	exon	Gm26549	0.792073054466659	NA	0.675154592219121	1	0.720328396414709	0.941654454133801	0.165388382446832	0.561152754257439	0.770057686657204	-0.404835001786162	0.496428178266279	0.750189871515915	1.17489268844337
chr17	32977353	32977551	199	+	exon	Zfp472	0.0516069897943764	0.351960831409791	0.0675421482731418	1	0.0417117261307245	0.300425324522518	0.97241208389219	0.993154279120755	0.616796598097691	-0.0469841618450705	0.756438613531794	0.899018775601791	0.663780759942762
chr17	33002877	33002976	100	+	exon	Zfp952	0.957709938605543	NA	0.988259238698605	1	0.941868301954575	0.987249694905713	0.542071138854064	0.756863934489643	0.395938251141577	-0.4031907376994	0.0576454718883708	0.214391840622858	0.799128988840976
chr17	33003075	33003224	150	+	exon	Zfp952	0.970787595694091	NA	0.948360237232791	1	0.954997364297347	0.987249694905713	0.630843349350026	0.804661987154202	0.278269156972722	-0.4031907376994	0.0576454718883708	0.214391840622858	0.681459894672122
chr17	33003472	33003720	249	+	exon	Zfp952	0.794944465704722	NA	0.667462350536537	1	0.590766785980476	0.889781058691952	0.0738062892494105	0.521155819769923	-0.638174949958079	-0.4031907376994	0.0576454718883708	0.214391840622858	-0.234984212258679
chr17	33302105	33302204	100	+	exon	Zfp955b	0.935366975298211	NA	0.835589992102582	1	0.926816659013404	0.987249694905713	0.312580960748592	0.635852957424629	-0.300993752446179	-0.341392581219994	0.193259170500125	0.45361179009782	0.040398828773815
chr17	33302898	33302998	101	+	exon	Zfp955b	0.489712802016272	NA	0.302821340029293	1	0.527418366310836	0.857532302721759	0.125081816578598	0.549230326213814	-1.10078494362623	-0.341392581219994	0.193259170500125	0.45361179009782	-0.759392362406231
chr17	33760478	33761724	1247	+	exon	Gm17251	0.14768616250453	NA	0.185417474400889	1	0.0386276156916421	0.287775736902734	0.990391054240534	1	0.808174719033095	-0.0501727006338118	0.917133112276723	0.96804074635322	0.858347419666907
chr17	33818158	33818536	379	+	exon	Kank3	0.689697169995804	0.92106474486444	0.410489671552474	1	0.330064934491785	0.737885018108397	0.508418214570464	0.738894453193958	-0.215033381448642	-0.236558987567606	0.0946351402676142	0.293648728244029	0.0215256061189646
chr17	33848578	33848678	101	+	utr3	Cd320	0.0227014449039602	0.221640677057505	0.00572126554077922	1	0.00632425959656235	0.102581826495433	0.0791384806135722	0.525858551291487	-1.13141399357532	0.0468033081200574	0.71606859050596	0.882120033293983	-1.17821730169537
chr17	33911437	33911881	445	+	exon	Daxx	0.974315630196914	0.993618669863267	0.661634940285333	1	0.697772749155375	0.932214832414812	0.435142257349341	0.698178723755322	0.131265642176409	0.143385872144186	0.132674939543879	0.364162846521363	-0.0121202299677773
chr17	33912680	33913392	713	+	exon	Daxx	0.0375043277511424	0.298410418838814	0.0458307006714275	1	0.056611939906042	0.347827627037962	0.804389676296928	0.90106590175052	0.69023344177131	0.143385872144186	0.132674939543879	0.364162846521363	0.546847569627124
chr17	33917197	33917395	199	+	exon	Zbtb22	0.991302475223998	NA	0.867956319108679	1	0.760259289579932	0.956618126873467	0.449042545310353	0.704810802183575	-0.0388169148910156	0.0492824060397458	0.780076604258344	0.909599840858248	-0.0880993209307614
chr17	33917741	33918087	347	+	exon	Zbtb22	0.486726435186252	0.845160219141299	0.57190914514912	1	0.484332350967728	0.833039079919979	0.337944977846375	0.64875965735192	0.38853170187609	0.0492824060397458	0.780076604258344	0.909599840858248	0.339249295836344
chr17	33918186	33918829	644	+	utr3	Zbtb22	0.792052087686092	0.950806547033774	0.518964008476331	1	0.463728243438693	0.824714154427694	0.443655024984779	0.70206232467804	0.0849987970666631	0.0492824060397458	0.780076604258344	0.909599840858248	0.0357163910269174
chr17	33937289	33937438	150	+	utr3	Rgl2	0.554500476595279	NA	0.332595033439891	1	0.516477216248843	0.850639060920126	0.310554282024754	0.63406426146772	-0.427889403450518	-0.260653555436491	0.029135321985461	0.134572278551717	-0.167235848014026
chr17	33966139	33966239	101	+	utr3	Vps52	0.275696443809306	NA	0.186223926340951	1	0.129930925560864	0.512485284400502	0.0306343731082599	0.515543300361009	-0.991691545703581	-0.0832342109237849	0.564382215661545	0.793855025901686	-0.908457334779797
chr17	34037544	34037694	151	+	utr3	Rxrb	0.154507908373524	0.577466204723925	0.0337459557166949	1	0.0746422208557612	0.397957043101692	0.0704648487452045	0.51852314269299	-0.418074755121556	0.0359884908876252	0.749006058838117	0.896200216259458	-0.454063246009181
chr17	34037893	34038143	251	+	utr3	Rxrb	0.00151486766519356	0.0454685279904383	4.64163074316204e-05	0.609910279651492	0.000231480814013792	0.0120379100966153	0.0382161751266242	0.515543300361009	-1.4475066151094	0.0359884908876252	0.749006058838117	0.896200216259458	-1.48349510599702
chr17	34588105	34588304	200	+	utr3	Notch4	0.790151738182149	NA	0.620878117923354	1	0.519846030565399	0.852800334453607	0.688046267362458	0.836193447842728	-0.219460352780004	-0.20390517125466	0.421136877653958	0.692570920638479	-0.0155551815253437
chr17	34591456	34592335	880	+	utr3	Gpsm3	0.165994779831465	0.592227408725078	0.155050428522037	1	0.0919936309412909	0.436311709553812	0.70625305850073	0.847312014011323	0.513968990415332	0.0436323557905979	0.914519673698215	0.967356699455562	0.470336634624734
chr17	34596253	34596403	151	+	utr3	Pbx2	0.138847905309448	0.554961475339017	0.0876633327350245	1	0.0246745468243715	0.224375560390427	0.182179568143631	0.570138653206461	-0.747618814489851	-0.0351766990471861	0.740225670823418	0.891927852854542	-0.712442115442664
chr17	34605926	34606074	149	+	utr5	Agpat1	0.3400135852403	NA	0.286165664727595	1	0.180622561732071	0.592032519128726	0.833203329226337	0.917229063373914	1.04779245007464	0.130323337358034	0.222802490592541	0.4921618011504	0.917469112716606
chr17	34612564	34613006	443	+	utr3	Agpat1	0.331865723463058	0.748433488601221	0.51962626349492	1	0.433527266206678	0.806405639917502	0.681549097876785	0.833276704013624	0.483679567941399	0.130323337358034	0.222802490592541	0.4921618011504	0.353356230583364
chr17	34613203	34613449	247	+	utr3	Agpat1	0.170914365805392	0.600726840509037	0.046541255254811	1	2.97472044749432e-07	7.04424425968253e-05	0.489981475796619	0.728055603124642	1.82131304468306	0.130323337358034	0.222802490592541	0.4921618011504	1.69098970732502
chr17	34645434	34646077	644	+	exon	Fkbpl	0.752291156068437	0.940650491103649	0.947543520897048	1	0.969402903760778	0.987249694905713	0.356780059723383	0.659049294165909	0.0936488660391517	0.0802989104392729	0.792382511338283	0.914823359244148	0.0133499555998788
chr17	34646176	34646324	149	+	utr3	Fkbpl	0.81984324854043	NA	0.864318026911779	1	0.824005223625529	0.975549796491219	0.0611893406243207	0.516654972750793	-0.09155478579161	0.0802989104392729	0.792382511338283	0.914823359244148	-0.171853696230883
chr17	34837466	34837711	246	+	exon	Dxo	0.894181214752067	NA	0.691477145971272	1	0.776825043018009	0.961770287972024	0.323891534139702	0.641543222415602	0.432793597089934	0.242933824595208	0.147334998381066	0.389226577928163	0.189859772494725
chr17	34895488	34895587	100	+	exon	Zbtb12	0.926692312539071	NA	0.915672094334612	1	0.973861551375499	0.987249694905713	0.212605175511954	0.583897468643992	0.741826078330323	0.403175776065285	0.0241379715299734	0.118631311679157	0.338650302265038
chr17	34895734	34895882	149	+	exon	Zbtb12	0.810320961449581	NA	0.929627649471679	1	0.872292999579542	0.986717285733957	0.0984248661997275	0.535862449049386	0.601237925510394	0.403175776065285	0.0241379715299734	0.118631311679157	0.198062149445109
chr17	34896030	34896128	99	+	exon	Zbtb12	0.289918132464517	NA	0.117190763838734	1	0.150828811516379	0.550267029354816	0.0637552756908065	0.516654972750793	-0.0942447849639138	0.403175776065285	0.0241379715299734	0.118631311679157	-0.497420561029199
chr17	34896670	34896867	198	+	utr3	Zbtb12	0.481571194024786	0.842159258544066	0.318409907530052	1	0.321750681484793	0.731746385619886	0.00372026201799702	0.515543300361009	-0.191821180279967	0.403175776065285	0.0241379715299734	0.118631311679157	-0.594996956345252
chr17	34905211	34905386	176	+	exon	Ehmt2	0.00246435585393463	0.060005580491589	0.00039208630007132	1	0.00211871904799127	0.0531121612389645	0.365256160193494	0.663083619204679	0.970917756150927	-0.25476776359718	0.00284376442631086	0.0243359238938306	1.22568551974811
chr17	34913803	34913902	100	+	utr3	Ehmt2	0.0417779616235207	0.313489828370552	0.00407989892112725	1	0.0151946601529526	0.175062022839534	0.0615340647929037	0.516654972750793	-0.790113554246466	-0.25476776359718	0.00284376442631086	0.0243359238938306	-0.535345790649286
chr17	34934908	34935256	349	+	utr3	Neu1	0.994684544992996	0.998968427413042	0.698417503071485	1	0.564890632437333	0.878608336470967	0.580069437468278	0.776003164096052	-0.0785501128539299	-0.137897047770988	0.392263585485462	0.668391417630753	0.0593469349170584
chr17	34935654	34935804	151	+	utr3	Neu1	0.382297666623778	NA	0.406549643681096	1	0.336788633438963	0.741886057812971	1	1	0.0146886119663185	-0.137897047770988	0.392263585485462	0.668391417630753	0.152585659737307
chr17	35001418	35001518	101	+	utr5	Vars	0.0603415534442066	0.377730620450682	0.0634107483320017	1	0.00898240270983499	0.129755601672246	0.153817705402005	0.556896587085717	1.16442591257585	-0.216144426724848	0.00926454427485392	0.059630134639941	1.3805703393007
chr17	35058599	35058749	151	+	utr3	Clic1	0.835344953250261	0.961455900660748	0.554936078993426	1	0.820301422520351	0.973950801327031	0.29108501508755	0.624433717047512	-0.261144401201562	-0.0255351049512685	0.786296046902888	0.912287404691102	-0.235609296250293
chr17	35123266	35123463	198	+	exon	Gpank1	0.402489610067216	NA	0.361153627498459	1	0.407457304456294	0.791936217594762	0.794097254815734	0.89452283766104	0.217226632968217	-0.269271647952656	0.212256999476246	0.479193162626362	0.486498280920873
chr17	35124616	35124814	199	+	utr3	Gpank1	0.0967062525218006	0.464972251419252	0.114433556624237	1	0.0818336221863953	0.4171218133948	0.737700791711019	0.864198734203311	0.241861912035731	-0.269271647952656	0.212256999476246	0.479193162626362	0.511133559988386
chr17	35127270	35127418	149	+	exon	D17H6S53E	0.420237954308943	NA	0.216753099015498	1	0.200454322311891	0.615370188017076	0.163934202246026	0.560820313822002	-0.125403436287161	0.460064751601669	0.187224167300927	0.445569328616716	-0.58546818788883
chr17	35267053	35267152	100	+	utr3	H2-D1	0.739712763390567	NA	0.796124184344808	1	0.568954678965361	0.880694291789384	0.622952574985967	0.800280729740391	-0.443087900454131	-0.790772440251573	0.00393216156438255	0.0312786619955369	0.347684539797442
chr17	35384292	35384392	101	+	utr3	H2-Q4	0.767738104899289	NA	0.580994885902403	1	0.649651678450869	0.916199611020056	0.255686974761344	0.608220097595838	-0.31504741631	-0.0320881411564616	0.924993110856873	0.971386038871921	-0.282959275153538
chr17	35429460	35429658	199	+	utr3	H2-Q6	0.513060916719829	NA	0.445864666714073	1	0.519056623965683	0.852304345023393	0.441296890836915	0.700948582415569	0.929677996535674	0.0435695893790682	0.950523225089134	NA	0.886108407156606
chr17	35517482	35517581	100	+	utr5	Cchcr1	0.312644144034265	NA	0.121027660003779	1	0.290923164613674	0.71013004444384	0.0360533345400317	0.515543300361009	-0.316378558255665	-0.136379237651658	0.42514161047001	0.695815951563739	-0.179999320604007
chr17	35556536	35556684	149	+	utr3	Cdsn	0.374273141278515	NA	0.191137941326057	1	0.0439655541999378	0.309083449301775	0.481025167921909	0.723264016368898	1.57636927673391	-0.314819839006809	0.602721282850977	0.81812435710382	1.89118911574071
chr17	35822383	35822530	148	+	utr3	Ier3	0.0036722088373407	NA	5.80330114954954e-05	0.761799341901368	0.000349255542282559	0.0159706129179621	0.0231952348067347	0.515543300361009	-1.18288661931394	0.402931432710246	0.0979124952492109	0.300379348632912	-1.58581805202419
chr17	35847522	35847721	200	+	exon	Mdc1	0.314214616577015	0.743555311890966	0.39053652050314	1	0.350608709347386	0.751260951562349	0.766106221431518	0.880185968022022	0.108643217730044	-0.0363314763555404	0.613682355998671	0.825049081428276	0.144974694085584
chr17	35847821	35848169	349	+	exon	Mdc1	0.901697599141154	0.976275384827965	0.637794071942391	1	0.71362673264492	0.939762075631011	0.366860553307104	0.664758473521034	-0.127130432938988	-0.0363314763555404	0.613682355998671	0.825049081428276	-0.0907989565834477
chr17	35850632	35850782	151	+	exon	Mdc1	0.938096994162789	NA	0.848051094938692	1	0.88216203219997	0.987249694905713	0.461195072362472	0.711755904671104	-0.131481149439403	-0.0363314763555404	0.613682355998671	0.825049081428276	-0.0951496730838629
chr17	35852694	35852943	250	+	exon	Mdc1	0.756824979400956	0.941597763424168	0.550033922431171	1	0.618566696779291	0.903080865828876	0.455293552462421	0.708418393513503	0.11122362220806	-0.0363314763555404	0.613682355998671	0.825049081428276	0.1475550985636
chr17	35867679	35867878	200	+	exon	Ppp1r18	0.917379976543942	NA	0.971368755693423	1	0.855491404173215	0.982470154680895	0.165804477358862	0.562029723319387	-0.270977822018197	0.122046789941095	0.418831804297954	0.690738071381366	-0.393024611959293
chr17	35867977	35868324	348	+	exon	Ppp1r18	0.625180948592658	0.901058057118959	0.764469420957015	1	0.719176077325427	0.941654454133801	0.668812681754555	0.826697353039205	-0.065916507545339	0.122046789941095	0.418831804297954	0.690738071381366	-0.187963297486434
chr17	35892520	35892670	151	+	utr3	Dhx16	5.17453302191411e-05	0.00550406907225706	8.79033734707112e-07	0.0116348905125833	0.000292960665639519	0.0141786546972469	0.0619692669207903	0.516654972750793	-1.38712875675983	-0.494975444081354	1.42190529841697e-12	1.57889289152674e-10	-0.892153312678478
chr17	35917430	35917629	200	+	utr5	Ppp1r10	0.54116896072999	0.873767297603918	0.293201052269664	1	0.311631064494224	0.726025921689723	0.147771699413203	0.555031587881685	0.152909658406796	-0.0815407264876537	0.539913730909922	0.779589992257925	0.234450384894449
chr17	35930583	35930732	150	+	exon	Ppp1r10	0.295520072145622	NA	0.139456692886376	1	0.0429899271487101	0.304697714547859	0.118367593541205	0.546199557604802	-1.27827077474913	-0.0815407264876537	0.539913730909922	0.779589992257925	-1.19673004826148
chr17	35989164	35989412	249	+	utr3	Gnl1	0.851170694585334	NA	0.681219350553771	1	0.680221785753929	0.927547027023699	0.157713444368993	0.55827088278775	-0.539637605118301	-0.0967427943608144	0.340747275449641	0.621604114377246	-0.442894810757486
chr17	36857457	36857806	350	+	utr3	Trim26	0.889500812242201	0.973785478618559	0.597344888298751	1	0.577537078044719	0.884889565794457	0.544110691861153	0.757353357322797	-0.218091252207896	-0.131606093337713	0.273655488258907	0.552733903969262	-0.0864851588701835
chr17	36857905	36858403	499	+	utr3	Trim26	0.994892822906236	0.9990121207818	0.76508860823976	1	0.986910366087026	0.989369254430634	0.338384122730488	0.648937263120668	0.0711886430746965	-0.131606093337713	0.273655488258907	0.552733903969262	0.202794736412409
chr17	36964940	36965380	441	+	utr5	Znrd1as	0.781450703037441	0.946262355205913	0.556389092145938	1	0.421528902974466	0.797995025191359	0.327705474038056	0.643452060184263	0.190329020306269	0.162639007795683	0.363263481049666	0.642009915136691	0.0276900125105864
chr17	36965527	36965625	99	+	utr3	Znrd1as	0.918468287334257	0.980006893825462	0.685658532226478	1	0.740152636449375	0.951358351454411	0.572617149020709	0.771968006450668	0.0857679895916111	0.162639007795683	0.363263481049666	0.642009915136691	-0.076871018204072
chr17	37009490	37009589	100	+	exon	Zfp57	0.0115393655769634	0.152568129989914	0.0145213964678018	1	0.0804180564988351	0.413502848868186	0.92835908639709	0.96813067166559	0.46091842988334	-0.317689084169428	9.60894084805785e-06	0.000225496415984148	0.778607514052768
chr17	37010087	37010635	549	+	utr3	Zfp57	0.00864621599325858	0.1275705838432	0.037555414185138	1	0.032176261216617	0.259468533796022	0.913910253838671	0.959642559107138	0.366616718477914	-0.317689084169428	9.60894084805785e-06	0.000225496415984148	0.684305802647342
chr17	37074171	37074271	101	+	utr3	Gabbr1	0.0240548706151312	0.227882313343032	0.00423057642022664	1	0.00109520053376041	0.0337754750655739	0.0213709918310625	0.515543300361009	-1.86718197918459	-0.513303199743348	1.31579371169613e-08	6.308663003402e-07	-1.35387877944124
chr17	40937347	40938549	1203	+	exon	Mut	0.146562802840335	NA	0.0416265676396964	1	0.124295577982861	0.504328629833982	0.0232316046372876	0.515543300361009	-0.552365957720079	0.177367996435039	0.094532837767792	0.293550526699245	-0.729733954155117
chr17	43037997	43038096	100	+	exon	Tnfrsf21	0.977716215546557	NA	0.842462540159127	1	0.838695270776178	0.978957660924469	0.505262195094232	0.736974914155996	-0.0889060740550428	0.261153435784141	0.0748183860088783	0.253779103610725	-0.350059509839184
chr17	43039805	43039904	100	+	exon	Tnfrsf21	0.278806110086808	NA	0.0985950896845021	1	0.168087789730927	0.575377434078941	0.0545272973913512	0.516654972750793	0.0937211401270899	0.261153435784141	0.0748183860088783	0.253779103610725	-0.167432295657051
chr17	45436474	45437072	599	+	exon	B230354K17Rik	0.736079570997409	0.935391339645448	0.556700515068192	1	0.373755339169944	0.769503113294927	0.297035197342808	0.627585492880595	-0.593622236468318	-0.197258638661334	0.133367994102674	0.365038088868601	-0.396363597806984
chr17	45440798	45441197	400	+	exon	B230354K17Rik	0.815708619832225	0.956048977777457	0.526881327979773	1	0.542686936389384	0.866130851528444	0.205089046393053	0.580991558954854	-0.136805868941709	-0.197258638661334	0.133367994102674	0.365038088868601	0.0604527697196246
chr17	45520396	45520843	448	+	utr3	Aars2	0.999168353302586	0.999730083952414	0.739469109148216	1	0.834998227406866	0.97832363516777	0.0703983864031761	0.51852314269299	-0.236596370447132	-0.115632669744587	0.358481233349876	0.637766925243272	-0.120963700702545
chr17	45566636	45566784	149	+	exon	Slc35b2	0.29101894622751	0.719834765311464	0.331164267238268	1	0.295831669067877	0.713788206879165	0.713085142546932	0.851179406407049	0.355802529973321	-0.285548851628111	0.0198206586418824	0.102723670958816	0.641351381601432
chr17	45567080	45567375	296	+	utr3	Slc35b2	0.649992096636637	0.909374224596527	0.406628004476437	1	0.455209749121039	0.819958772493085	0.343930582849558	0.653143087103907	-0.471506182338045	-0.285548851628111	0.0198206586418824	0.102723670958816	-0.185957330709933
chr17	46168726	46168973	248	+	utr3	Gtpbp2	0.907031216322802	0.977292944997302	0.667359167843792	1	0.682513827008057	0.928204793876689	0.514168487503918	0.740155295345691	-0.244465168641948	-0.115119859268602	0.496356601424831	0.750164707564496	-0.129345309373346
chr17	46242207	46242356	150	+	utr3	Xpo5	0.422919999327055	0.807135569150516	0.204990411672499	1	0.26922768064593	0.692441480420032	0.122034556490272	0.546871290067212	-0.190722333921851	0.0826895268421942	0.206636926369521	0.473680919882735	-0.273411860764045
chr17	46251839	46252038	200	+	utr3	Yipf3	0.0672432888342481	0.399523602967244	0.0220545485194823	1	0.000480575769545209	0.0195488198771136	0.135571936214434	0.550032493096333	-0.59019966376761	0.167585002131061	0.293687695763591	0.575080508779803	-0.757784665898672
chr17	46396807	46397156	350	+	exon	Zfp318	0.343701973317775	NA	0.395816415883764	1	0.364345555591186	0.762327494417399	0.670663372860785	0.827596605345422	0.0396359758298955	0.079409981333626	0.401019335771549	0.67502120877099	-0.0397740055037304
chr17	46398790	46399089	300	+	exon	Zfp318	0.463049011296901	NA	0.549333309029678	1	0.670349072753493	0.923577111200893	0.860918126363442	0.931502456351635	0.0995805039504265	0.079409981333626	0.401019335771549	0.67502120877099	0.0201705226168006
chr17	46399637	46399737	101	+	exon	Zfp318	0.287724308731696	NA	0.243345678173488	1	0.331359825517172	0.738896521587779	0.946724855746861	0.97798985604569	0.902623054685166	0.079409981333626	0.401019335771549	0.67502120877099	0.82321307335154
chr17	46410763	46410963	201	+	exon	Zfp318	0.401845911204307	NA	0.280734260406697	1	0.270783822777584	0.693768894368104	0.0346290780245595	0.515543300361009	-0.737583519909631	0.079409981333626	0.401019335771549	0.67502120877099	-0.816993501243257
chr17	46411112	46411262	151	+	exon	Zfp318	0.308970364936981	NA	0.295262929045398	1	0.24136471360492	0.663502791690474	0.935785906050275	0.972293652326266	0.637920361779942	0.079409981333626	0.401019335771549	0.67502120877099	0.558510380446316
chr17	46412457	46412557	101	+	exon	Zfp318	0.975917570606292	NA	0.869417226500813	1	0.634335534068757	0.909761976869481	0.549006638217483	0.760229175472799	-0.0256910629363181	0.079409981333626	0.401019335771549	0.67502120877099	-0.105101044269944
chr17	46412657	46412756	100	+	exon	Zfp318	0.191972586934413	NA	0.223373546936855	1	0.151517254978622	0.551542771965825	0.0863033985078608	0.530973186990842	0.933438130585965	0.079409981333626	0.401019335771549	0.67502120877099	0.854028149252339
chr17	46412856	46413006	151	+	exon	Zfp318	0.538998130208154	NA	0.64513034631796	1	0.755881633230261	0.955203153564039	0.181489391247454	0.570138653206461	0.234163986375005	0.079409981333626	0.401019335771549	0.67502120877099	0.154754005041379
chr17	46413155	46413504	350	+	exon	Zfp318	0.901632220600161	0.976275384827965	0.872658021411435	1	0.814672071476445	0.973411857394564	0.243522491484939	0.603599403150492	0.273119064347154	0.079409981333626	0.401019335771549	0.67502120877099	0.193709083013528
chr17	46413803	46413952	150	+	utr3	Zfp318	0.23520874501212	0.670145968519024	0.293319877134839	1	0.147979491116757	0.544342865936009	0.213872938458605	0.585384627544942	1.02515728743649	0.079409981333626	0.401019335771549	0.67502120877099	0.945747306102863
chr17	46651580	46651729	150	+	exon	Cul7	0.230506651459694	NA	0.0845470450920255	1	0.234791571449951	0.65577661255295	0.0460447607973937	0.515543300361009	-0.895084318356937	-0.212036928875859	0.0484384999007195	0.189881179267602	-0.683047389481078
chr17	46661864	46662113	250	+	utr3	Cul7	0.0436004027262046	NA	0.0557345123240532	1	0.00309878926370881	0.0667094877046144	0.236601630216312	0.6013220582198	1.11546517792114	-0.212036928875859	0.0484384999007195	0.189881179267602	1.327502106797
chr17	46824823	46824923	101	+	exon	Gm26904	0.398730045730694	NA	0.295524145770024	1	0.336213367104604	0.741640238751205	0.188399582035238	0.574027947744856	-0.0076293960871883	-0.490901224661818	0.832395303951179	NA	0.483271828574629
chr17	46891508	46891799	292	+	utr3	Tbcc	0.226033580546726	0.6589580106086	0.327603376869463	1	0.250757169735453	0.672863380789528	0.688177903752893	0.836193447842728	0.356452059966281	0.0814421411617183	0.690366582526854	0.867641559377042	0.275009918804562
chr17	47314445	47314545	101	+	exon	Trerf1	0.809909500306714	NA	0.702766087068605	1	0.948586187473975	0.987249694905713	0.290841865686278	0.62429252709125	-0.428905834614679	-0.278027891005771	0.0654099368488742	0.233499455693132	-0.150877943608907
chr17	47359018	47359317	300	+	exon	Trerf1	0.36714820156162	NA	0.180977970887302	1	0.114077651462356	0.486269281916521	0.0409243581526135	0.515543300361009	-0.657610522642051	-0.278027891005771	0.0654099368488742	0.233499455693132	-0.379582631636279
chr17	47593484	47593583	100	+	utr5	Ccnd3	0.850542534117877	NA	0.746714962637634	1	0.924524224654042	0.987249694905713	0.0448995105949114	0.515543300361009	-0.14709438395553	-0.471763396080308	4.2332821773404e-10	2.89090839890576e-08	0.324669012124778
chr17	47623023	47623671	649	+	utr3	Med20	0.857406232627924	0.965192075250646	0.812455200804719	1	0.809127745676529	0.971818045051757	0.423405267375277	0.69094614924364	0.139852746214651	0.0349554410833095	0.781797699858123	0.910216832055276	0.104897305131342
chr17	47672265	47672365	101	+	utr3	Gm20517	0.809593712841753	NA	0.673500983301251	1	0.597905379293209	0.893523048012125	0.122089545081131	0.546871290067212	0.175260622559748	-0.638449502398159	0.423646547328558	NA	0.813710124957907
chr17	47688059	47688609	551	+	exon	Tomm6os	0.379471898302562	NA	0.180658086600237	1	0.29868310435348	0.714310108412691	0.0231408112011862	0.515543300361009	-0.178580242683205	-0.418524113414386	0.705197453212677	NA	0.239943870731182
chr17	47703293	47703442	150	+	exon	Frs3	0.636252717164705	NA	0.415964543284398	1	0.558462470865284	0.874972923693824	0.236801636856534	0.6013220582198	-0.0359894771447728	0.0342547169009	0.847620321986209	0.939058713721818	-0.0702441940456727
chr17	47791574	47791773	200	+	exon	Tfeb	0.555805399772973	0.883599400688504	0.413535336801725	1	0.554484165380707	0.872807963525454	0.0498076077786025	0.515635107746985	-0.461857003574416	-0.0566805275764435	0.686805202970653	0.865668647302803	-0.405176475997973
chr17	47791972	47792121	150	+	utr3	Tfeb	0.862822588839645	0.967699740544281	0.959236397074306	1	0.942889697276825	0.987249694905713	0.667973695455584	0.826430515189125	-0.134001015070429	-0.0566805275764435	0.686805202970653	0.865668647302803	-0.0773204874939853
chr17	48467436	48467684	249	+	utr3	Unc5cl	0.608092600227302	NA	0.432459121449375	1	0.741476446840884	0.951500045460044	0.191734231563653	0.575593280495413	-0.855647965155819	-0.477997391371981	0.333012919687387	0.613555976944601	-0.377650573783838
chr17	50606955	50607055	101	+	exon	Plcl2	0.68397584168004	NA	0.746485691677118	1	0.859715515006686	0.984160904932025	0.663967299467516	0.823163048498566	1.46639806594419	0.749021332799307	0.0131023818231669	0.0762147917124419	0.717376733144885
chr17	50608201	50608300	100	+	exon	Plcl2	0.188444711589374	NA	0.0519013692725256	1	0.0695435464984674	0.38698050304698	0.0221751932556798	0.515543300361009	-1.47995824300219	0.749021332799307	0.0131023818231669	0.0762147917124419	-2.2289795758015
chr17	50687836	50687936	101	+	utr3	Plcl2	0.42181753375807	NA	0.202355352673506	1	0.443279955572931	0.813497853702275	0.114399933852813	0.544797427364808	-1.39046873810362	0.749021332799307	0.0131023818231669	0.0762147917124419	-2.13949007090293
chr17	53479333	53479532	200	+	utr5	Rab5a	0.382792340716373	NA	0.383828865442851	1	0.434368438773657	0.806945280971324	0.777380097981701	0.886786666551126	0.423608110622332	-0.0810152337539256	0.403907731205431	0.677711522457466	0.504623344376258
chr17	53506487	53506586	100	+	utr3	Rab5a	0.42301209534787	0.807135569150516	0.227890219433049	1	0.207784907447443	0.625524553384912	0.0388323864688448	0.515543300361009	-0.704317800297397	-0.0810152337539256	0.403907731205431	0.677711522457466	-0.623302566543472
chr17	55897330	55897480	151	+	exon	Zfp959	0.203774213095133	NA	0.196598898851012	1	0.0889595204217395	0.431401067332195	0.379624919467724	0.670754065132031	0.603610895213458	0.157826524687961	0.551319341016953	0.786198261865118	0.445784370525497
chr17	55967789	55967988	200	+	utr3	Yju2	0.74238546368072	NA	0.533796789330768	1	0.560144132453717	0.876117080078177	0.26566641703246	0.61190965956622	-0.244085722507058	-0.0747035979341038	0.785286840645108	0.912027863055348	-0.169382124572954
chr17	56047048	56047446	399	+	exon	Chaf1a	0.535707712736688	0.870884499413129	0.280237180892393	1	0.164051367065976	0.569812489426654	0.29361888648924	0.626046820930085	-0.361690814440873	-0.127708775938295	0.244853054783169	0.520093782617189	-0.233982038502578
chr17	56047595	56059324	11730	+	exon	Chaf1a	0.00333269209139322	0.070898639123218	0.00502748507016655	1	0.00113658796965282	0.0346489495760139	0.676515386754989	0.830814262390355	0.860501138592398	-0.127708775938295	0.244853054783169	0.520093782617189	0.988209914530693
chr17	56067415	56067664	250	+	utr3	Chaf1a	0.306752688488724	0.735961358236183	0.460605122866637	1	0.684598342925652	0.928844208000649	0.636277953061105	0.80763808894235	-0.0426074393936738	-0.127708775938295	0.244853054783169	0.520093782617189	0.0851013365446216
chr17	56067813	56067912	100	+	utr3	Chaf1a	0.607255827259423	0.897804178340778	0.771961874051582	1	0.74728145989777	0.953327988354745	0.388069080877906	0.674346717761901	0.256948773257065	-0.127708775938295	0.244853054783169	0.520093782617189	0.38465754919536
chr17	56097375	56098260	886	+	exon	Hdgfl2	0.0885041081967206	0.448930558991023	0.100061741102626	1	0.226142977225846	0.648126652472864	0.921973587153442	0.964972828789149	0.190697278005582	-0.227654558379509	0.0105949961411949	0.0657159206614172	0.418351836385092
chr17	56171820	56171920	101	+	exon	Tnfaip8l1	0.0462391461224699	NA	0.0113304095404501	1	0.0209199436556187	0.208900130133403	0.117510767386573	0.546199557604802	0.622842458087372	-0.438711618519193	0.321324514343412	0.603250888921282	1.06155407660656
chr17	56172069	56172168	100	+	exon	Tnfaip8l1	0.676994060338875	NA	0.447793411517078	1	0.714717077416897	0.940506094787056	0.247512718030652	0.60368872410613	-0.434420841435262	-0.438711618519193	0.321324514343412	0.603250888921282	0.00429077708393061
chr17	56172317	56172565	249	+	utr3	Tnfaip8l1	0.558284154065878	NA	0.38616272333694	1	0.146017092572406	0.540646373562162	0.0751996745432257	0.521383380015565	-1.17652491294317	-0.438711618519193	0.321324514343412	0.603250888921282	-0.737813294423977
chr17	56172664	56172962	299	+	utr3	Tnfaip8l1	0.352669645972981	NA	0.295076119050478	1	0.210944253946523	0.629606928060209	0.989735184505579	1	0.710878407422575	-0.438711618519193	0.321324514343412	0.603250888921282	1.14959002594177
chr17	56259242	56259540	299	+	utr3	Fem1a	0.234569733394599	0.668954042131445	0.273656422944402	1	0.240981566262231	0.662724294940573	0.304526962294982	0.632038481905132	0.570781140964373	-0.107615966506468	0.493798827936808	0.748369328890471	0.678397107470841
chr17	56259639	56259788	150	+	utr3	Fem1a	0.71427637467564	NA	0.559811895836538	1	0.470137858202827	0.827405194111174	0.477000142664702	0.720470663040877	-0.399736553179532	-0.107615966506468	0.493798827936808	0.748369328890471	-0.292120586673064
chr17	56401771	56402021	251	+	utr3	Kdm4b	0.311330466094288	NA	0.312158241426214	1	0.386706289462416	0.779081553063928	0.911567164156789	0.958527172655372	0.0534910614071515	-0.270047778756759	0.0868510331357181	0.278070918102686	0.323538840163911
chr17	56402421	56402670	250	+	utr3	Kdm4b	0.842800959788416	NA	0.64194952714354	1	0.592731629676042	0.890827069421732	0.0942017649396032	0.530973186990842	-0.336406400213183	-0.270047778756759	0.0868510331357181	0.278070918102686	-0.066358621456424
chr17	56598958	56599058	101	+	exon	Safb	0.836400140752786	NA	0.686647188555501	1	0.678563832602897	0.927041073868369	0.551091801938998	0.76120918237002	-0.270733166097192	-0.2051894328938	0.0222263076917032	0.111268583434272	-0.0655437332033924
chr17	56601230	56601329	100	+	utr3	Safb	0.181360828595205	0.615672286546879	0.190496334142352	1	0.238959416196975	0.660482977363325	0.942205207268332	0.975600567101248	0.523967150154066	-0.2051894328938	0.0222263076917032	0.111268583434272	0.729156583047866
chr17	56711068	56711317	250	+	utr3	Ranbp3	0.138854784444877	0.554961475339017	0.215249926451712	1	0.343218962268129	0.746928895262025	0.915397544730995	0.960743660344004	0.330335469603965	0.0387301507006384	0.656408613752097	0.848658542846095	0.291605318903327
chr17	56711565	56711764	200	+	utr3	Ranbp3	0.231013485840864	0.664437744142863	0.0805647956908276	1	0.135192763715017	0.522030334388132	0.199958739050186	0.578324998455887	-0.109967326156089	0.0387301507006384	0.656408613752097	0.848658542846095	-0.148697476856728
chr17	56771376	56771484	109	+	exon	Prr22	0.0694163900492397	NA	0.00720932375695274	1	0.120565109778155	0.499161386440248	0.243608623222563	0.603599403150492	1.41266767281704	-1.08718615755727	0.392783808747388	NA	2.49985383037431
chr17	57065381	57065723	343	+	utr3	Crb3	0.0147860032986656	0.176471531495688	0.00104542947612185	1	0.000910102855778063	0.0297996888159824	0.0254465401894555	0.515543300361009	-0.272346252285065	0.256954128149888	0.061113729745581	0.223066003585465	-0.529300380434953
chr17	57107162	57107360	199	+	exon	Tnfsf9	0.915212711610024	NA	0.727443463295027	1	0.581139669394168	0.885673612433749	0.712585547096498	0.850830222464967	-0.945718493308473	-0.428813827464658	0.289232810336681	0.570776148472532	-0.516904665843815
chr17	57107460	57107707	248	+	utr3	Tnfsf9	0.66763035777046	NA	0.457705036735267	1	0.413810375074546	0.795806079157817	0.588819352434086	0.78118546277216	-0.665819966990459	-0.428813827464658	0.289232810336681	0.570776148472532	-0.237006139525801
chr17	57249505	57250736	1232	+	utr5	Trip10	0.171345731405985	NA	0.111210569185242	1	0.152523472658294	0.553685675040143	0.31449641746088	0.636324650938781	1.15992545704428	-0.147691568442921	0.171216068895913	0.423942905906524	1.3076170254872
chr17	64601334	64601583	250	+	utr5	Man2a1	0.708377361808908	NA	0.732349859502198	1	0.761515371047963	0.956836776148099	0.270039785377625	0.613429739457737	-0.0642631550671105	-0.230741582376283	0.0281274856709628	0.131383447090975	0.166478427309173
chr17	65824545	65824695	151	+	exon	Ppp4r1	0.140648189239582	0.557352922457246	0.0406016384024589	1	0.0243650653328391	0.22329311083537	0.356223066397312	0.65871459140321	-0.107658541865221	0.340561442412314	0.000354588791068412	0.00476535831160063	-0.448219984277535
chr17	65841126	65841426	301	+	utr3	Ppp4r1	0.841412668465434	0.961455900660748	0.886389488523245	1	0.706686053729326	0.937136375850459	0.267496105557123	0.612520178622552	0.36527855350888	0.340561442412314	0.000354588791068412	0.00476535831160063	0.0247171110965662
chr17	66119318	66119812	495	+	utr3	Washc1	0.791299485846687	0.950806547033774	0.519766507727152	1	0.547525425572908	0.869861587219639	0.228686878368301	0.596634109856447	-0.694217808686382	-0.190427518554895	0.17505975471112	0.428028308242835	-0.503790290131487
chr17	66130781	66134085	3305	+	exon	Ddx11	0.0509609154315049	NA	0.0210907226983238	1	0.0661906308281346	0.378505371027121	0.405236821446339	0.680703226186339	0.521172569262539	-0.384554710222458	0.00161351937562736	0.015732516390789	0.905727279484997
chr17	66151227	66151477	251	+	utr3	Ddx11	0.577878949983083	0.887808557217007	0.822392802435253	1	0.949722238746934	0.987249694905713	0.838622854180295	0.919607682099484	-0.162247802420409	-0.384554710222458	0.00161351937562736	0.015732516390789	0.222306907802049
chr17	69289091	69289291	201	+	utr3	Epb41l3	0.0596072856507312	NA	0.0103427189160707	1	0.0140461463658706	0.165275906794863	0.141446130542348	0.553843680543278	-0.194251150618592	0.507997346671777	0.000935467656670853	0.010229477385757	-0.70224849729037
chr17	69387964	69388113	150	+	exon	Zbtb14	0.868970656156024	NA	0.972453789557128	1	0.897824252052813	0.987249694905713	0.358905367786473	0.659988997729323	0.481445122013749	0.0213263468797724	0.90888694159386	0.96451682675835	0.460118775133976
chr17	69388262	69388660	399	+	utr3	Zbtb14	0.109782666133143	0.496685898129194	0.0223315141971401	1	0.0116462789594547	0.147198141177541	0.0593455869834169	0.516654972750793	-0.703211684502481	0.0213263468797724	0.90888694159386	0.96451682675835	-0.724538031382253
chr17	71247271	71247470	200	+	utr3	Lpin2	0.537549779011286	NA	0.58718682064301	1	0.763320158130439	0.957696300505044	0.632052080978795	0.805493464510885	0.169732428061549	-0.183560266637648	0.273622124164121	0.552733903969262	0.353292694699197
chr17	71657531	71657681	151	+	utr3	Wdr43	0.571203021895526	0.886635413530901	0.370081970373686	1	0.130217795628301	0.512865514650104	0.435012046539538	0.698178723755322	-0.187491256464685	0.0189260572728437	0.758028064197288	0.899363788881435	-0.206417313737529
chr17	71657831	71657981	151	+	utr3	Wdr43	0.00849823883364927	0.126908428690679	0.000411799829959052	1	0.00587779689630301	0.0986651451162966	0.0833245308767419	0.529909902207741	-0.814169282398294	0.0189260572728437	0.758028064197288	0.899363788881435	-0.833095339671137
chr17	71658831	71658981	151	+	utr3	Wdr43	2.238296938154e-08	3.39269858400692e-05	1.96190376593314e-11	2.60168058400394e-07	2.97551518118241e-12	2.32107687162706e-09	0.0178429561697401	0.515543300361009	-1.6971961302187	0.0189260572728437	0.758028064197288	0.899363788881435	-1.71612218749154
chr17	71856353	71856502	150	+	utr3	Clip4	0.72904118445984	NA	0.593816944304402	1	0.475357054137385	0.83009084736843	0.132005836549544	0.549930167634169	-1.20399954122909	-0.301667823389037	0.101225503829744	0.306413548605196	-0.902331717840056
chr17	72848854	72849003	150	+	utr3	Ypel5	0.70631824273983	0.928240634009361	0.903905084220176	1	0.563368735504876	0.877785548293992	0.177545001568597	0.567715235156337	0.137805628174961	0.120254403459218	0.34946175329078	0.629434979963574	0.0175512247157432
chr17	73240173	73240272	100	+	utr3	Lclat1	0.538222752627612	NA	0.528124779805458	1	0.656314662757374	0.918293552298179	0.949001676976553	0.979619098936563	0.985856306852041	0.218886356863036	0.270178984244541	0.549367956946842	0.766969949989005
chr17	73805127	73805227	101	+	utr5	Ehd3	0.631518469343934	NA	0.578725697541228	1	0.633259629371449	0.909411277904071	0.79881795504564	0.897249537412798	0.227524496681423	-0.0136251711284708	0.936822478948658	0.975214017084559	0.241149667809894
chr17	73831001	73831150	150	+	utr3	Ehd3	0.570738577484678	NA	0.606839923943692	1	0.636541044081431	0.910884945026853	0.337060781189307	0.648273971969539	0.495086093508776	-0.0136251711284708	0.936822478948658	0.975214017084559	0.508711264637247
chr17	73831796	73831895	100	+	utr3	Ehd3	0.492230909855803	NA	0.309762916695239	1	0.208767698833111	0.627486050368515	0.369606529392383	0.666405568566108	-0.158413688061048	-0.0136251711284708	0.936822478948658	0.975214017084559	-0.144788516932577
chr17	74388381	74388481	101	+	utr3	Spast	0.796342004006753	NA	0.965867944817269	1	0.918024272992393	0.987249694905713	0.357655410707438	0.659452692633837	-0.201927561685298	-0.135426342487346	0.145887588576772	0.386956576495008	-0.0665012191979524
chr17	74423283	74423678	396	+	utr3	Slc30a6	0.753931261645871	0.94093973638512	0.925237292768869	1	0.971183860968082	0.987249694905713	0.603803443032572	0.790360918370191	0.0807462724657914	0.0627586754185713	0.677538283789764	0.860340078096001	0.0179875970472201
chr17	74579484	74579634	151	+	exon	Birc6	0.69019117737583	NA	0.753374290023957	1	0.831623617596527	0.977673829162016	0.668684760051168	0.826616271093171	-0.0507182023984659	-0.23072980830605	0.000690669479649551	0.00808183567063377	0.180011605907584
chr17	74579834	74580083	250	+	exon	Birc6	0.303795667646103	NA	0.284682987209377	1	0.2461969367368	0.669070925312391	0.466216716727664	0.714445136751777	0.20696245263869	-0.23072980830605	0.000690669479649551	0.00808183567063377	0.43769226094474
chr17	74580233	74580483	251	+	exon	Birc6	0.895761965645316	NA	0.954398811416673	1	0.968789988307295	0.987249694905713	0.296382081980737	0.627340496857726	-0.405259433069163	-0.23072980830605	0.000690669479649551	0.00808183567063377	-0.174529624763113
chr17	74649807	74649907	101	+	exon	Birc6	0.428197619059719	0.81010473611635	0.338588430706782	1	0.260434335354344	0.683462264583254	0.1111964591299	0.540712746137069	-0.477688226914464	-0.23072980830605	0.000690669479649551	0.00808183567063377	-0.246958418608414
chr17	74650057	74650156	100	+	exon	Birc6	0.25362288600662	NA	0.135261290240341	1	0.058122642519553	0.351721452097316	0.532142408672222	0.750990079401967	-0.900920555555313	-0.23072980830605	0.000690669479649551	0.00808183567063377	-0.670190747249263
chr17	74702357	74702507	151	+	utr3	Birc6	0.00236317875407509	0.0582437105120214	0.000191743848674321	1	0.000735647104571824	0.0260144433432719	0.0809023536897857	0.528791048342202	-1.51835495754643	-0.23072980830605	0.000690669479649551	0.00808183567063377	-1.28762514924038
chr17	75390616	75390815	200	+	utr3	Ltbp1	0.0851826022758355	NA	0.0208526196707139	1	0.0651331528880269	0.375208835989628	0.00388140491200184	0.515543300361009	-1.17013280902142	0.154021482607153	0.384807984907842	0.661671439114558	-1.32415429162857
chr17	78374494	78374694	201	+	utr3	Crim1	0.337243187341348	NA	0.232161756137842	1	0.189318296466751	0.604833399185198	0.860468410399716	0.93131977534939	0.562734790357748	0.298335750090171	0.186146265118082	0.443931487237424	0.264399040267577
chr17	78492925	78493025	101	+	exon	Gm10093	0.57496102669181	NA	0.592034980440414	1	0.556452088019252	0.873888102702901	0.191650403931298	0.575593280495413	0.990813169917451	-0.0352033661827651	0.92834576326201	0.973163438071421	1.02601653610022
chr17	78947016	78947164	149	+	utr3	Ndufaf7	0.0980652630137865	0.469244738874128	0.0197650856508201	1	0.0752720457146824	0.400001040033705	0.129978805724839	0.549647872002029	-0.42239756721656	-0.102677274452927	0.396569703453383	0.671503720526445	-0.319720292763633
chr17	80227857	80228054	198	+	exon	Gemin6	0.871537991242534	0.970456352783008	0.516650969366041	1	0.455522433387301	0.820187778567413	0.412547128000809	0.684328267528984	0.182272003237958	0.167424825545167	0.125361112722445	0.351360984519423	0.0148471776927915
chr17	83477914	83478513	600	+	utr3	Eml4	0.8150330387001	0.955947966447271	0.499645046493384	1	0.516977448242035	0.850639060920126	0.39505048683002	0.67738098156775	-0.120554979648755	-0.0712547964521794	0.340579189190462	0.62153685808135	-0.0493001831965751
chr17	83478963	83479112	150	+	utr3	Eml4	0.114832352232991	0.503419053932483	0.158687115347003	1	0.139857955830677	0.529399020686063	0.927546426185473	0.967876721098448	0.485605610077019	-0.0712547964521794	0.340579189190462	0.62153685808135	0.556860406529198
chr17	83479961	83480161	201	+	utr3	Eml4	0.128751970254376	0.534673421679645	0.170371843017605	1	0.195869467219215	0.611463140003503	0.445173978552564	0.702814245630598	0.403906458211404	-0.0712547964521794	0.340579189190462	0.62153685808135	0.475161254663584
chr17	84566459	84566559	101	+	exon	Plekhh2	0.940619058333575	NA	0.849711878862138	1	0.887875463076773	0.987249694905713	0.263512295394811	0.611032604945498	-0.469549567783427	-0.0885814583120458	0.693857700002842	0.869183570268625	-0.380968109471381
chr17	84566659	84566858	200	+	exon	Plekhh2	0.501736920378937	NA	0.449361869228837	1	0.289582480639924	0.709520917394991	0.704510712075109	0.846718437065584	0.616450716844464	-0.0885814583120458	0.693857700002842	0.869183570268625	0.70503217515651
chr17	84994027	84994375	349	+	exon	Ppm1b	0.106163369472082	0.487627658416087	0.197985184867051	1	0.197125298494826	0.612975886327589	0.918232804747508	0.96234861235608	0.00160674205681818	-0.312295025657629	0.000158575094613943	0.00243898495747435	0.313901767714447
chr17	85013759	85013908	150	+	utr3	Ppm1b	0.783966471302828	0.947140438025978	0.93715407824157	1	0.883049544699798	0.987249694905713	0.618177364809545	0.798086606052621	-0.392264167927033	-0.312295025657629	0.000158575094613943	0.00243898495747435	-0.079969142269404
chr17	85063654	85063752	99	+	exon	Slc3a1	0.175442228407698	NA	0.0802834386649342	1	0.0444596674583217	0.310141846483326	0.0319157782812879	0.515543300361009	-1.7424542226659	-0.0922649005560758	0.954197078150615	NA	-1.65018932210982
chr17	86655383	86655731	349	+	utr3	Prkce	0.458276035146678	NA	0.489712109009998	1	0.307494578268283	0.723947267732907	0.682635151190952	0.83354958829537	1.10139181547706	-0.292726948204223	0.320923555194756	0.602768206767362	1.39411876368129
chr17	86655980	86656079	100	+	utr3	Prkce	0.946953208679014	NA	0.816666098265317	1	0.894307245525672	0.987249694905713	0.448650999975136	0.704529743389798	-1.39347070097253	-0.292726948204223	0.320923555194756	0.602768206767362	-1.10074375276831
chr17	86996956	86997451	496	+	utr3	Rhoq	0.515670717583109	0.859569736278626	0.768282641738352	1	0.884937003268287	0.987249694905713	0.453655468767429	0.708054258111473	-0.108107258727623	-0.156936204044697	0.172562353866692	0.426039761325648	0.0488289453170731
chr17	87133891	87134290	400	+	exon	Socs5	0.661420530618381	NA	0.410298846168832	1	0.467292386952372	0.826267261502239	0.116039776444185	0.544797427364808	-0.0957145122972984	0.227236433415559	0.207916275604597	0.47479025116328	-0.322950945712857
chr17	87134789	87135338	550	+	utr3	Socs5	0.196364206058926	NA	0.104981031871055	1	0.110084942195691	0.477226681417801	0.0811110530679109	0.528791048342202	-0.30186567537237	0.227236433415559	0.207916275604597	0.47479025116328	-0.529102108787929
chr17	87984660	87984808	149	+	exon	Msh6	0.471773215351076	0.837951264852493	0.781491452189265	1	0.725520805377688	0.943681157289068	0.600920683572075	0.789198182056597	-0.242000884904407	-0.372102756952801	8.63300758638241e-12	8.13169776653869e-10	0.130101872048394
chr17	87985649	87985748	100	+	exon	Msh6	0.581914954551671	0.888926774866914	0.921480656288661	1	0.899521528967966	0.987249694905713	0.635460258326025	0.807522183674949	-0.230835847519479	-0.372102756952801	8.63300758638241e-12	8.13169776653869e-10	0.141266909433322
chr17	87986588	87986737	150	+	exon	Msh6	0.811352327893379	0.955229530814479	0.770599947844627	1	0.706284799177152	0.936885337790159	0.585166256128562	0.778675635099138	-0.356425072963109	-0.372102756952801	8.63300758638241e-12	8.13169776653869e-10	0.0156776839896917
chr17	87986836	87986934	99	+	exon	Msh6	0.881394162425283	0.972419983141127	0.487417185205636	1	0.414766515120582	0.796119883801476	0.483235325968973	0.724340514797361	-0.469773317895482	-0.372102756952801	8.63300758638241e-12	8.13169776653869e-10	-0.0976705609426815
chr17	88462769	88463167	399	+	exon	Foxn2	0.972508030844939	0.992645823402839	0.725930583036078	1	0.818551667851545	0.973634058179115	0.524058288532322	0.746338245244414	-0.237509112310703	-0.159359211543739	0.0744707652711267	0.253186346309928	-0.0781499007669648
chr17	88486706	88487104	399	+	utr3	Foxn2	0.828201154730934	0.95974457208212	0.884471040256402	1	0.875669022589907	0.987016311820208	0.459615691965629	0.710656859936722	-0.113323404239205	-0.159359211543739	0.0744707652711267	0.253186346309928	0.0460358073045332
chr17	88635288	88635487	200	+	exon	Ston1	0.442562051096624	NA	0.259597300062296	1	0.415721937831443	0.796187242823253	0.1844160212554	0.57087534015654	-0.382044139016524	0.04884034611787	0.823344981989325	0.928515049460012	-0.430884485134394
chr17	88636381	88636679	299	+	exon	Ston1	0.221201319210041	NA	0.203446200011391	1	0.19779065954672	0.613486219339558	0.94228688876895	0.975608977809726	0.405132921730909	0.04884034611787	0.823344981989325	0.928515049460012	0.356292575613039
chr17	94875731	94876417	687	+	exon	Gm20939	0.714663288635938	0.929935852386642	0.856946239341483	1	0.545758647387097	0.868407178185781	0.271987557570607	0.614240833020718	-0.0517257352970883	-0.228695373507179	0.271099596596692	0.550093342789722	0.176969638210091
chr17	3111909	3112107	199	-	exon	AC110534.5	0.166734982931547	NA	0.101885370183867	1	0.13962162662392	0.529295673436892	0.714434401089095	0.851825280488408	0.87728392834913	-0.0729025366764265	0.787430234925824	0.912287404691102	0.950186465025556
chr17	3112305	3112454	150	-	exon	AC110534.5	0.0111988229721259	NA	0.000527573638647903	1	0.00483985602140178	0.0886959600749271	0.00618210550950704	0.515543300361009	-2.02503138919904	-0.0729025366764265	0.787430234925824	0.912287404691102	-1.95212885252262
chr17	3114306	3114696	391	-	exon	AC110534.5	0.110398463509344	NA	0.0779483416675252	1	0.0833656657041915	0.420040652689452	0.492809383331001	0.729272061106131	1.05159911841373	-0.0729025366764265	0.787430234925824	0.912287404691102	1.12450165509015
chr17	3519355	3519602	248	-	utr3	Tfb1m	0.362948165291024	0.763021749708556	0.143983751835217	1	0.237673439158087	0.658405572733527	0.212318028307669	0.583897468643992	0.0201774377237356	0.281488804268074	0.0605523344121437	0.221535477164543	-0.261311366544339
chr17	6043738	6043837	100	-	utr3	Serac1	0.238344681083181	NA	0.206785441224269	1	0.222193198534253	0.642447474962175	0.987578553376212	0.999256511552388	-0.0403954033521729	-0.627485584857854	4.93305062779932e-05	0.000931889425649836	0.587090181505682
chr17	6739237	6739386	150	-	utr3	Ezr	0.0931871239528805	0.457542412585581	0.0272334614977646	1	0.041752799418973	0.300425324522518	0.0940215849774541	0.530973186990842	-0.676664674136415	-0.033956403076286	0.615141084381009	0.82587210562035	-0.642708271060129
chr17	6742388	6742693	306	-	exon	Ezr	0.0331139978716848	0.275404895879321	0.0338195026131337	1	0.107577640396872	0.473440840173599	0.944343252863468	0.976746827008358	0.603242798219412	-0.033956403076286	0.615141084381009	0.82587210562035	0.637199201295698
chr17	6782634	6782734	101	-	utr5	Ezr	0.00163174412297938	0.0472101243853904	0.001027406172016	1	1.96450741929562e-05	0.0022458045592482	0.0526429796849794	0.516654972750793	1.98523554154408	-0.033956403076286	0.615141084381009	0.82587210562035	2.01919194462037
chr17	6955945	6956044	100	-	exon	Tagap1	0.239184252720849	NA	0.0843920709452945	1	0.0986656814586046	0.453834756095233	0.0695333388144915	0.518362439854646	-0.601031974035174	-0.20201723578096	0.364686554782217	0.643499535036666	-0.399014738254213
chr17	10209147	10209447	301	-	utr3	Qk	0.0109295892610487	0.148578698855915	0.0015379980628399	1	0.00505494010276223	0.0899779338291677	0.189698442796657	0.575520564055461	-0.790799347058751	-0.126615437505586	0.0314833509527236	0.141510146995555	-0.664183909553164
chr17	10211493	10211593	101	-	utr3	Qk	0.0169040944455836	NA	0.010321563414819	1	0.00149547592528539	0.0421673585895697	0.0278818508924021	0.515543300361009	0.927790305692299	-0.126615437505586	0.0314833509527236	0.141510146995555	1.05440574319789
chr17	12227671	12228020	350	-	utr3	Map3k4	0.697678456438362	0.923347282850036	0.383985216883442	1	0.400825826979076	0.787554212052312	0.33476844467492	0.648006368359477	0.0873752625669358	-0.0369243026502248	0.716864655094662	0.882304898556628	0.124299565217161
chr17	12270872	12271071	200	-	exon	Map3k4	0.957577108787365	0.988169164510513	0.821169540609644	1	0.756870112334465	0.955405267230335	0.122346467655521	0.547278651101238	-0.0602355220629349	-0.0369243026502248	0.716864655094662	0.882304898556628	-0.0233112194127101
chr17	12271171	12271421	251	-	exon	Map3k4	0.216877095162618	NA	0.181844700714976	1	0.187883397139101	0.602398870759579	0.965329112258176	0.989272138454659	0.383536641056289	-0.0369243026502248	0.716864655094662	0.882304898556628	0.420460943706514
chr17	12271620	12272020	401	-	exon	Map3k4	0.792301207033139	0.950806547033774	0.946898853389873	1	0.681198832483428	0.927934635192156	0.436332661925088	0.698700243555713	0.336645373349289	-0.0369243026502248	0.716864655094662	0.882304898556628	0.373569675999514
chr17	12272119	12272219	101	-	exon	Map3k4	0.800987500561366	NA	0.680456921616899	1	0.828306425412608	0.976756547453164	0.0647969900755282	0.516654972750793	-0.281487618385243	-0.0369243026502248	0.716864655094662	0.882304898556628	-0.244563315735018
chr17	12277940	12278039	100	-	exon	Map3k4	0.731583555744358	NA	0.593486809536186	1	0.966212895569247	0.987249694905713	0.127632944967401	0.549647872002029	-0.0556160873804369	-0.0369243026502248	0.716864655094662	0.882304898556628	-0.0186917847302121
chr17	12683501	12684098	598	-	utr3	Igf2r	0.632380006551031	0.901484109222752	0.356309872482178	1	0.30113237154287	0.717448145711463	0.451488356087964	0.706559299916775	-0.345971340672978	-0.145949427577566	0.0633231390863864	0.228800908370864	-0.200021913095412
chr17	12911499	12911598	100	-	utr3	Mrpl18	0.462516142219742	0.835009305964935	0.18636499373626	1	0.186788130684369	0.601739357333285	0.341824241442162	0.651100806297199	-0.425100650286591	-0.100323742675936	0.284316768734357	0.565157681177973	-0.324776907610656
chr17	12967446	12967895	450	-	utr3	Wtap	6.03909335261904e-05	0.00581190841221099	4.75259530832295e-06	0.0627817840229461	1.51557970537612e-06	0.000257761938944339	0.100467002126082	0.536890431808237	-0.285189629701991	0.342768688770689	2.3531371730701e-06	6.66787292734262e-05	-0.62795831847268
chr17	12974672	12974822	151	-	utr3	Wtap	0.122412533185639	0.519926845959448	0.0342968669044103	1	0.00306975252723863	0.0666251853743233	0.326662598633498	0.642926134984344	-1.39374819503129	0.342768688770689	2.3531371730701e-06	6.66787292734262e-05	-1.73651688380198
chr17	14195251	14195400	150	-	utr3	Dact2	0.165714142327503	NA	0.206068440401808	1	0.0900947322248466	0.433436982172642	0.886343746830638	0.945894521581489	0.82338393055415	0.130998490688217	0.373391574929703	0.650897527809814	0.692385439865934
chr17	14195847	14195996	150	-	exon	Dact2	0.52255850284257	NA	0.317493154036055	1	0.337864278549643	0.742898059666195	0.441188116113268	0.700948582415569	-0.114282768605326	0.130998490688217	0.373391574929703	0.650897527809814	-0.245281259293542
chr17	14196542	14197089	548	-	exon	Dact2	0.625681134133295	0.90123403139135	0.793513569352193	1	0.728478868533243	0.945284035823174	0.462187598299196	0.712422521151048	0.31430451153378	0.130998490688217	0.373391574929703	0.650897527809814	0.183306020845564
chr17	15368247	15368660	414	-	exon	Dll1	0.335007356057666	NA	0.382183309408036	1	0.0995571538731338	0.455579366805723	0.231854412960002	0.59811874071753	0.378806460078675	-0.755919507865573	0.00741449944703261	0.0506843010248105	1.13472596794425
chr17	15375235	15375334	100	-	utr5	Dll1	0.49913403587496	NA	0.455674579718689	1	0.532392430450809	0.861297550348685	0.812086233645031	0.904872697373271	0.249034659579836	-0.755919507865573	0.00741449944703261	0.0506843010248105	1.00495416744541
chr17	15498209	15498309	101	-	utr5	Psmb1	0.000173498363232267	0.0113109739384649	0.00016018095796774	1	0.00340833260344939	0.0699657873906228	0.0941499631417501	0.530973186990842	1.3341989703367	0.171719301674684	0.415486563590334	0.687779884341571	1.16247966866202
chr17	15807122	15807520	399	-	utr3	Rgmb	0.585730109190748	NA	0.681330031080028	1	0.628441217044433	0.908480597543689	0.135566881595512	0.550032493096333	-0.0592555511071125	-0.149490206917018	0.427243369441149	0.698081260162738	0.0902346558099056
chr17	15820706	15821104	399	-	exon	Rgmb	0.202825753751542	NA	0.109118712480684	1	0.0521684477762712	0.334528910039232	0.0374802151180988	0.515543300361009	-0.464242127738781	-0.149490206917018	0.427243369441149	0.698081260162738	-0.314751920821763
chr17	17578552	17578952	401	-	exon	Lnpep	0.213182815333348	NA	0.229656812756324	1	0.264687360076999	0.688027292176294	0.962288269619052	0.98806451342862	-0.228938618506526	-0.557966176297651	3.48683496157752e-12	3.60201235178415e-10	0.329027557791126
chr17	21530423	21535828	5406	-	exon	9330136K24Rik	0.580169410170116	0.887808557217007	0.400400406112455	1	0.452032339919516	0.818890314294671	0.514215914567529	0.740155295345691	-0.215393975458229	-0.241794282985004	0.7481471013572	NA	0.0264003075267754
chr17	21819611	21819710	100	-	exon	Zfp820	0.227107618756606	NA	0.0647791856999723	1	0.0494984284582306	0.327291638429937	0.0503976678210696	0.516157736147371	-1.51819464361026	-0.307293548077862	0.0771903138614734	0.258651939823357	-1.2109010955324
chr17	21891501	21891699	199	-	exon	Zfp995	0.344736742570729	NA	0.331988532692479	1	0.281419494170557	0.702718101599531	0.562480122905204	0.767783465370526	1.14672463330453	-0.437368353785985	0.0783285304303423	0.261056873747588	1.58409298709052
chr17	22199606	22199706	101	-	utr3	Zfp994	0.41629229355004	NA	0.252374412565895	1	0.289063579668205	0.709451826646447	0.878795899685068	0.941987984901418	0.798204258651399	-0.176861522584064	0.544780867082842	0.782307486853022	0.975065781235463
chr17	22286069	22286218	150	-	utr3	Gm7072	0.3122358217643	NA	0.11856917146904	1	0.145635463149043	0.539762961659994	0.120387159477581	0.546252102685993	-0.518182718721824	-0.00174455904274696	0.989847907609726	0.997147065836591	-0.516438159679077
chr17	22286318	22286417	100	-	utr3	Gm7072	0.675329494212135	NA	0.78007573676122	1	0.934021726959725	0.987249694905713	0.83792539108955	0.919161163769667	0.170774252283376	-0.00174455904274696	0.989847907609726	0.997147065836591	0.172518811326123
chr17	22287161	22287260	100	-	exon	Gm7072	0.558020282157169	NA	0.449957695171775	1	0.382256937243342	0.774801211235551	0.321947582406436	0.639840590043004	-0.507837441307663	-0.00174455904274696	0.989847907609726	0.997147065836591	-0.506092882264916
chr17	22339728	22339877	150	-	exon	Zfp944	0.341354139656377	NA	0.274477285054569	1	0.156918086522363	0.560575166583763	0.178435641468617	0.568290222696377	-0.183809793390232	-0.0751483379967989	0.654922316714389	0.847984207548635	-0.108661455393433
chr17	22849788	22849938	151	-	utr3	Zfp945	0.805698775358623	NA	0.890008555509893	1	0.798665468795184	0.968944049937816	0.511196920157624	0.739881062224095	-0.00910710216951358	0.0597691468051285	0.608866635800672	0.822770341976299	-0.0688762489746421
chr17	22850237	22850487	251	-	utr3	Zfp945	0.00666403921570062	NA	0.000468966004702458	1	0.00306584369118852	0.0666251853743233	0.0144178791449546	0.515543300361009	-1.44154352259933	0.0597691468051285	0.608866635800672	0.822770341976299	-1.50131266940445
chr17	22850836	22851185	350	-	exon	Zfp945	0.148258253656655	NA	0.0839309129297588	1	0.034027581658717	0.26700577537056	0.354915599853775	0.658109182518993	-0.586313886248585	0.0597691468051285	0.608866635800672	0.822770341976299	-0.646083033053713
chr17	22851534	22851633	100	-	exon	Zfp945	0.622163821989789	NA	0.620983921084979	1	0.300715133217103	0.716820429204644	0.662095569445371	0.821777996445597	0.393457064472541	0.0597691468051285	0.608866635800672	0.822770341976299	0.333687917667413
chr17	22851733	22851933	201	-	exon	Zfp945	0.56099291583794	NA	0.587334219663706	1	0.626632909984024	0.907874906511323	0.273945629077307	0.615292107023333	0.199193046182255	0.0597691468051285	0.608866635800672	0.822770341976299	0.139423899377127
chr17	22852082	22852182	101	-	exon	Zfp945	0.374069444092396	NA	0.320249066794545	1	0.258678604143362	0.68130318156444	0.605362633842593	0.791312650907983	0.504933583722451	0.0597691468051285	0.608866635800672	0.822770341976299	0.445164436917323
chr17	22852331	22852581	251	-	exon	Zfp945	0.271743925045689	0.706701262236123	0.173909515037327	1	0.075427551636922	0.400359611802462	0.0754064977279755	0.521383380015565	-0.146543163577195	0.0597691468051285	0.608866635800672	0.822770341976299	-0.206312310382323
chr17	23175711	23175861	151	-	exon	Zfp40	0.6554863547643	NA	0.446510231569313	1	0.472997408590892	0.828917488479425	0.10724158867153	0.538554738531667	0.0362243612741605	0.00843118834230718	0.973749579765718	0.991249168937464	0.0277931729318533
chr17	23557413	23557612	200	-	utr3	Zfp213	0.747905903608498	NA	0.798251768640423	1	0.755808971310824	0.955203153564039	0.470582466810965	0.717009724032346	0.0271681473578534	-0.352766893506254	0.449602263899924	0.714145809707659	0.379935040864107
chr17	23558060	23558209	150	-	exon	Zfp213	0.266876469184715	NA	0.138456144736105	1	0.224086443876563	0.645034539184181	0.665105413501907	0.824111836628904	0.581515906772748	-0.352766893506254	0.449602263899924	0.714145809707659	0.934282800279002
chr17	23575844	23576139	296	-	utr3	Zfp13	0.436358893970137	0.817221973096903	0.247880352364108	1	0.198082837177526	0.613486219339558	0.201528580334445	0.580038827800489	-0.412948573123368	0.0391056103546918	0.817702262283402	0.925925553381122	-0.45205418347806
chr17	23576580	23576728	149	-	exon	Zfp13	0.704591057749197	NA	0.791037732881372	1	0.668157582296058	0.923045067886145	0.272382005142885	0.614240833020718	0.396237261444453	0.0391056103546918	0.817702262283402	0.925925553381122	0.357131651089761
chr17	23576826	23580120	3295	-	exon	Zfp13	0.111701392842284	0.500258645793039	0.0999488015315159	1	0.167901961936047	0.575038201764957	0.854058439863219	0.928615841393454	0.639300750387485	0.0391056103546918	0.817702262283402	0.925925553381122	0.600195140032793
chr17	23736884	23736984	101	-	utr3	Paqr4	0.502295784360144	NA	0.249149124271331	1	0.399233120483246	0.78735318520108	0.0575459423179696	0.516654972750793	-0.688654296951325	0.00614250901647756	0.988574901931462	0.996952343806504	-0.694796805967802
chr17	23737383	23737532	150	-	utr3	Paqr4	0.963011033287288	NA	0.940655749334914	1	0.938040509686858	0.987249694905713	0.388325180948814	0.674395295917785	0.059877706313993	0.00614250901647756	0.988574901931462	0.996952343806504	0.0537351972975154
chr17	23741345	23741592	248	-	utr3	Kremen2	0.160347822183863	NA	0.122186366104276	1	0.0929173762106286	0.439122354215661	0.81319957074537	0.905200663600154	0.967210602273805	0.199706494754051	0.70133132779095	0.87325948354169	0.767504107519754
chr17	23753537	23753735	199	-	utr3	Flywch1	0.858256483318255	NA	0.968873882550135	1	0.843266914350302	0.979665083271677	0.569366706818503	0.770377408070318	0.340001018351848	0.135043793231183	0.498800656363283	0.752333075631447	0.204957225120665
chr17	23760459	23760895	437	-	exon	Flywch1	0.802768645742115	0.952855579313713	0.561891449961711	1	0.584942171303386	0.887011793442447	0.0493527246398475	0.515635107746985	-0.137843947576999	0.135043793231183	0.498800656363283	0.752333075631447	-0.272887740808182
chr17	24048962	24049109	148	-	utr3	Kctd5	0.155450124899773	0.577611219887682	0.0482290413233039	1	0.085209834007252	0.423315911942407	0.0851142337363071	0.530973186990842	-0.785936076709466	-0.127854678036271	0.126231598131899	0.353003924505625	-0.658081398673196
chr17	24078773	24078972	200	-	utr3	Pdpk1	0.92669509199153	0.981803413908922	0.677708779416377	1	0.508184881072577	0.846602763919946	0.565380492736867	0.768681408984428	-0.55751638860785	-0.308427909255104	2.19340894856978e-05	0.000465179804651647	-0.249088479352746
chr17	24141473	24141573	101	-	utr5	Pdpk1	0.199007613934668	NA	0.063835960791765	1	0.171082201539759	0.578760503907028	0.361561651942968	0.661433405478563	2.20820445879666	-0.308427909255104	2.19340894856978e-05	0.000465179804651647	2.51663236805176
chr17	24169322	24169421	100	-	utr5	Atp6v0c	0.219000528811295	0.652223838307168	0.0862778431212877	1	5.08183027993778e-05	0.00436092954778292	0.314143728447913	0.636324650938781	1.53604722068277	0.233937657179779	0.297692909013536	0.579599394341679	1.30210956350299
chr17	24179112	24179261	150	-	utr3	Tbc1d24	0.980719274652447	NA	0.864677874206371	1	0.903078400356782	0.987249694905713	1	1	-0.166163288387781	-0.319391424553932	0.0263955954162989	0.125964724736482	0.153228136166151
chr17	24179361	24179510	150	-	utr3	Tbc1d24	0.513117113610223	NA	0.312840717128794	1	0.295067214149281	0.713326740897312	0.28713541456555	0.622064195260192	-0.891880164654926	-0.319391424553932	0.0263955954162989	0.125964724736482	-0.572488740100993
chr17	24179610	24179759	150	-	utr3	Tbc1d24	0.307726006204059	NA	0.14468904420942	1	0.3036020175541	0.719898837739414	0.0441046058986625	0.515543300361009	-1.14606633650515	-0.319391424553932	0.0263955954162989	0.125964724736482	-0.826674911951219
chr17	24179858	24180007	150	-	utr3	Tbc1d24	0.384450771944264	NA	0.28132858760122	1	0.264322271177235	0.687829206844841	0.733767886992289	0.862380459475297	0.604824458202317	-0.319391424553932	0.0263955954162989	0.125964724736482	0.924215882756249
chr17	24185262	24185411	150	-	exon	Gm43796	0.369985945990799	NA	0.317843762091704	1	0.379767720490094	0.773761322748848	0.245979524299574	0.603599403150492	0.731193529505285	NA	NA	NA	NA
chr17	24185511	24185610	100	-	exon	Gm43796	0.45968217569605	NA	0.422314223908681	1	0.409355730428212	0.793635430001245	0.991397982856435	1	-0.309519891560103	NA	NA	NA	NA
chr17	24185759	24186257	499	-	utr5	Gm43796	0.816147117166003	NA	0.622383746078354	1	0.701664562343255	0.934777351942326	0.332577538542804	0.646770658899298	-0.331491848422433	NA	NA	NA	NA
chr17	24219746	24219893	148	-	utr3	Tedc2	0.0103455844719438	NA	0.00192686575370001	1	0.00442065398946729	0.0838659407071899	0.00837282960960872	0.515543300361009	-1.27979788596211	0.0343428834512973	0.818831258800345	0.926331262544116	-1.31414076941341
chr17	24219991	24220089	99	-	utr3	Tedc2	0.573445081475464	NA	0.603647356501251	1	0.549624016787772	0.870903025973054	0.8052123033704	0.90150727298628	0.342998832220806	0.0343428834512973	0.818831258800345	0.926331262544116	0.308655948769509
chr17	24223682	24223832	151	-	utr3	Ccnf	0.00766649599519708	0.116512221548535	0.000678604752149683	1	0.00296273369694864	0.0646197558474274	0.193999289431943	0.576395569304051	-1.21456701502858	-0.362300166033004	1.94160592975928e-08	9.01988224103818e-07	-0.852266848995572
chr17	24224081	24224231	151	-	exon	Ccnf	0.158501157207155	0.581714598151924	0.229632197557437	1	0.400742503457043	0.787554212052312	0.824870453207349	0.912372347668173	0.0843260625569777	-0.362300166033004	1.94160592975928e-08	9.01988224103818e-07	0.446626228589982
chr17	24443878	24444128	251	-	utr3	E4f1	0.427408152412953	0.809455892378851	0.501180049862604	1	0.590888242359346	0.889781058691952	0.477285972825559	0.720543257759416	-0.220135264591415	-0.139695766138024	0.412757109175133	0.685865721789505	-0.0804394984533911
chr17	24475529	24475727	199	-	utr3	Mlst8	0.280471924885915	NA	0.110981740632944	1	0.0576912112094942	0.350454948167248	0.248115265883014	0.60368872410613	-1.2467128444971	-0.482359345737862	0.0122434120687095	0.0729583429469609	-0.764353498759236
chr17	24512490	24512702	213	-	exon	Traf7	0.478079587707077	NA	0.45692749190277	1	0.464319238335938	0.825048562183153	0.974488397095703	0.993744395715847	0.191182517475695	-0.0444965320478622	0.575259321495812	0.801649156178721	0.235679049523558
chr17	24693339	24693585	247	-	utr3	Gfer	0.77176845956051	0.94287292170008	0.428873466244634	1	0.485224379920477	0.833276418301663	0.317236604202836	0.637291450538077	-0.0555676462501401	0.224049495614271	0.0272769296362834	0.128642370501505	-0.279617141864411
chr17	24849090	24849817	728	-	utr3	Fahd1	0.341654867810074	0.755617230162064	0.448640757799538	1	0.420774713533804	0.79724153110041	0.749694169638359	0.871445554067796	0.932127297658431	0.438158645733934	0.0466873621306823	0.185096078949451	0.493968651924498
chr17	24883005	24883104	100	-	utr3	Nubp2	0.272463962283115	0.706701262236123	0.137863599100567	1	0.117565327086578	0.494954677191323	0.426883859401729	0.693582420186205	-0.404010944836387	0.0515271883065603	0.611882191339086	0.824239832624112	-0.455538133142947
chr17	24892085	24892402	318	-	utr3	Mapk8ip3	0.724627585719683	NA	0.527725781021862	1	0.59920302675488	0.894411513035964	0.460043390820621	0.710971276212293	-0.660502763386033	0.0261471423273551	0.847249985577266	0.938807423577341	-0.686649905713388
chr17	24895635	24895735	101	-	utr3	Mapk8ip3	0.461704464019902	NA	0.297180977683051	1	0.305739224873793	0.722003563710691	0.381251484403744	0.671351480881779	-0.545273703199314	0.0261471423273551	0.847249985577266	0.938807423577341	-0.571420845526669
chr17	24895984	24896233	250	-	utr3	Mapk8ip3	0.153814935711251	0.576943907378437	0.0383315546357272	1	0.0235933820536089	0.221116893027058	0.307122572345917	0.633198612937027	-0.201676532045217	0.0261471423273551	0.847249985577266	0.938807423577341	-0.227823674372572
chr17	24896383	24896582	200	-	utr3	Mapk8ip3	0.77894714511284	NA	0.80497318264488	1	0.607548101306636	0.897381974986333	0.798517482073144	0.897063981427758	0.227155216433557	0.0261471423273551	0.847249985577266	0.938807423577341	0.201008074106202
chr17	24915509	24915808	300	-	exon	Mapk8ip3	0.666137910319337	NA	0.466482762390437	1	0.64696408716074	0.914906441058108	0.143993126704872	0.553843680543278	-0.531593533628165	0.0261471423273551	0.847249985577266	0.938807423577341	-0.55774067595552
chr17	24962323	24962422	100	-	utr3	Cramp1l	0.179416265239645	NA	0.0737230728119503	1	0.190150318555698	0.60527685414477	0.0343505363178638	0.515543300361009	-1.23423679238341	-0.274747501005075	0.0152939338315191	0.0849342838356844	-0.959489291378337
chr17	24964815	24964915	101	-	exon	Cramp1l	0.773383533887084	NA	0.800275780495783	1	0.82919152577047	0.976776942722513	0.661198505624095	0.821188854770332	-0.771677681790623	-0.274747501005075	0.0152939338315191	0.0849342838356844	-0.496930180785548
chr17	24982626	24982925	300	-	exon	Cramp1l	0.837635484877287	NA	0.717805407021743	1	0.846102275098891	0.980109025612157	0.484898789442425	0.724788680806249	-0.299266692712938	-0.274747501005075	0.0152939338315191	0.0849342838356844	-0.0245191917078628
chr17	24983075	24983174	100	-	exon	Cramp1l	0.942187197208719	NA	0.977768178069082	1	0.920422072383966	0.987249694905713	0.547181854389949	0.759164066879677	-0.421490247671146	-0.274747501005075	0.0152939338315191	0.0849342838356844	-0.14674274666607
chr17	25242709	25242808	100	-	utr3	Baiap3	0.683285619248046	0.919005725090959	0.394210262662713	1	0.364111805043395	0.762312351310685	0.188338872038225	0.573974829927153	0.159991928253601	-0.286038965233782	0.642541097043935	0.840596389217056	0.446030893487383
chr17	25375182	25375381	200	-	utr3	Cacna1h	0.0309195603853236	NA	0.00763702787793063	1	0.0507753737262474	0.330954187092181	0.516856531979205	0.741564523443022	-0.932241558814946	-0.41691037354777	0.25228018066262	0.528634965862238	-0.515331185267176
chr17	25375630	25375829	200	-	utr3	Cacna1h	0.969400233069578	NA	0.968998636612492	1	0.899449181359239	0.987249694905713	0.526252905912429	0.747416437148648	-0.136540989484157	-0.41691037354777	0.25228018066262	0.528634965862238	0.280369384063613
chr17	25566783	25566882	100	-	utr3	Sox8	0.629512702404827	NA	0.460322355854889	1	0.596125867281338	0.892924498518563	1	1	-0.743536610682709	-0.618624818661765	0.194350982022003	0.454909381084266	-0.124911792020944
chr17	25719026	25719125	100	-	utr3	Chtf18	0.850922066402323	0.963245050148858	0.552755935899647	1	0.468684858104125	0.826362246552646	0.543437905107883	0.757253948605459	-0.381030318033396	-0.345579355740191	0.000716186720803876	0.00833192353725668	-0.0354509622932055
chr17	25782826	25782975	150	-	utr3	Haghl	0.500441462361795	0.852356928977833	0.31589874497434	1	0.140202957866965	0.529544695036691	0.0276240919220865	0.515543300361009	-0.612978924072284	-0.315451970543112	0.234129075089779	0.506611994229436	-0.297526953529173
chr17	25785424	25785523	100	-	utr5	Haghl	0.614543593376142	NA	0.594263460676009	1	0.416263291130772	0.796187242823253	0.583033343222773	0.777788295228691	1.128435615117	-0.315451970543112	0.234129075089779	0.506611994229436	1.44388758566011
chr17	25794818	25794966	149	-	utr3	Metrn	0.194720350652784	0.629183163381703	0.240924226510635	1	0.172412820515231	0.58044336452208	0.894570707734274	0.949327196085747	0.748383732072906	0.22953031651874	0.548797120131241	0.784697045343992	0.518853415554166
chr17	25830685	25830833	149	-	utr3	Stub1	0.219647474518864	0.653237849040201	0.0822923948260516	1	0.118588655586266	0.496612907972958	0.367648406662778	0.665318708905502	-0.501276645430907	0.0485171983266999	0.773136049120598	0.905922736806121	-0.549793843757607
chr17	25844920	25845020	101	-	utr3	Wdr90	0.702947126889087	NA	0.811217388807394	1	0.829103475365287	0.976776942722513	0.590437514841789	0.782393122124753	-0.273491905533198	-0.18709719735773	0.195858865660742	0.457584739513243	-0.0863947081754677
chr17	25883212	25883810	599	-	utr3	Rab40c	0.158827138948923	0.581854346493848	0.0392984368735091	1	0.0585673570266189	0.352961540470803	0.162667199589604	0.560820313822002	-0.784433896196883	-0.198417849727138	0.135338449214689	0.368451922187349	-0.586016046469745
chr17	25927519	25927619	101	-	utr3	Pigq	0.708834663782582	NA	0.581458667088459	1	0.67413278853723	0.925589353284459	0.113960388507482	0.544669056855761	-0.0322337489929179	0.0689147056816626	0.484450465171127	0.742477800331899	-0.10114845467458
chr17	25964255	25964355	101	-	exon	Capn15	0.360002260653559	NA	0.182159328614923	1	0.419839002064002	0.797091900551962	0.0400682396931447	0.515543300361009	-0.957675317817414	0.232722011076221	0.172076838003725	0.425457178395162	-1.19039732889364
chr17	25964455	25964554	100	-	exon	Capn15	0.833950827381145	NA	0.691758886984553	1	0.860959169680181	0.984876445908277	0.276999658075604	0.616800886535398	0.441743781827083	0.232722011076221	0.172076838003725	0.425457178395162	0.209021770750862
chr17	25964953	25965202	250	-	exon	Capn15	0.629234114502026	NA	0.675646590119208	1	0.770822816343559	0.959636006282264	0.412970449575393	0.684824590237364	0.820239392111915	0.232722011076221	0.172076838003725	0.425457178395162	0.587517381035694
chr17	25989934	25990284	351	-	utr3	Rab11fip3	0.869042274506355	NA	0.646087500520111	1	0.617469773185345	0.902838515421262	0.672923566679883	0.829151362400156	-0.472257111162419	-0.151925806814331	0.322980408286324	0.604169430134056	-0.320331304348087
chr17	26036663	26067662	31000	-	exon	Rab11fip3	0.294764514004496	0.724526085595848	0.121481216459901	1	0.0446324491011588	0.311019919879383	0.76693001721938	0.880674702890099	1.21224560535911	-0.151925806814331	0.322980408286324	0.604169430134056	1.36417141217345
chr17	26067762	26068061	300	-	exon	Rab11fip3	0.492352609405686	NA	0.481547756701159	1	0.477865194572013	0.831674818020364	0.699414951357495	0.84330368180495	0.514675451204692	-0.151925806814331	0.322980408286324	0.604169430134056	0.666601258019023
chr17	26505890	26506339	450	-	utr3	Dusp1	0.998587780755045	0.999730083952414	0.607454525738383	1	0.477745798605373	0.831674818020364	0.357660727183888	0.659452692633837	0.430519149847095	0.393640013432302	6.90811190851192e-06	0.000169087800083254	0.0368791364147931
chr17	26508369	26508469	101	-	utr5	Dusp1	0.0196162680618141	0.205767185568821	0.0338975492422578	1	1.96274496842411e-05	0.0022458045592482	0.148238349625913	0.555031587881685	1.90691106430189	0.393640013432302	6.90811190851192e-06	0.000169087800083254	1.51327105086959
chr17	27190349	27190649	301	-	utr3	Lemd2	0.900924610139041	NA	0.677237515680479	1	0.596180794048968	0.892924498518563	0.575673042593313	0.773274871448177	-0.326366107379999	-0.110417917506373	0.553949294890113	0.787780036402454	-0.215948189873626
chr17	27555771	27555870	100	-	exon	AC127341.3	0.60267253378096	NA	0.519814832708311	1	0.543690324571424	0.866884380683138	0.820266779127933	0.909377535710777	0.563559809169864	0.23977210188063	0.585693077380624	0.808905149986127	0.323787707289234
chr17	27579630	27579778	149	-	utr3	Nudt3	0.104998363129242	0.484471290905955	0.0930370945181108	1	0.217117914211802	0.636991296540422	0.429682648754909	0.695159291437662	0.293083652614721	-0.193847702632334	0.0963032244218973	0.296736696145552	0.486931355247055
chr17	27580422	27580719	298	-	utr3	Nudt3	0.931367275349182	0.98270453382139	0.954647961934336	1	0.476451060273178	0.830907089726804	0.10436802777099	0.537566272748209	0.178360115433816	-0.193847702632334	0.0963032244218973	0.296736696145552	0.372207818066151
chr17	27623297	27623445	149	-	utr5	Nudt3	0.28323385169569	NA	0.222930322361547	1	0.152760352287856	0.553917367918187	0.614837944281718	0.796277535065543	1.30333530363265	-0.193847702632334	0.0963032244218973	0.296736696145552	1.49718300626499
chr17	27714548	27714646	99	-	utr3	Spdef	0.212451526149708	NA	0.0690529845811128	1	0.508285281669585	0.846602763919946	0.761030548401526	0.877416567044382	0.994003174791624	-0.569818717241214	0.733796789590795	NA	1.56382189203284
chr17	27753679	27753978	300	-	utr3	D17Wsu92e	0.930650596649959	0.98270453382139	0.585497855373445	1	0.422212825996811	0.798824980103254	0.464933126058879	0.71359141182121	-0.330322434742759	-0.182039187613607	0.0257410594497171	0.1238665695633	-0.148283247129152
chr17	27767930	27768080	151	-	exon	D17Wsu92e	0.0687396093511177	0.402034836922424	0.0321352975337781	1	0.0159911040984949	0.181246180726616	0.173080134214208	0.566236781205791	-1.1593397609182	-0.182039187613607	0.0257410594497171	0.1238665695633	-0.97730057330459
chr17	27901422	27901522	101	-	utr3	Taf11	0.041331380795792	0.311004184464968	0.00838857023884222	1	0.00506182978329859	0.0899797918985557	0.216850489181238	0.587615136444383	-0.576674910827516	0.110266656959367	0.381627524039949	0.658530476732486	-0.686941567786883
chr17	27907547	27907696	150	-	utr5	Taf11	0.770396680069953	NA	0.556789461251787	1	0.62954726372027	0.90892625840332	0.139796538334758	0.553614458859964	0.0315639076402998	0.110266656959367	0.381627524039949	0.658530476732486	-0.0787027493190673
chr17	27907846	27907996	151	-	utr5	Taf11	0.517192105317157	NA	0.31293815125025	1	0.344290567186903	0.747953495746719	0.0738102816610892	0.521155819769923	-0.960731049696241	0.110266656959367	0.381627524039949	0.658530476732486	-1.07099770665561
chr17	27908246	27908495	250	-	utr5	Taf11	0.494408284799744	NA	0.495178515172051	1	0.414715662329501	0.796119883801476	0.353714037540704	0.657216133367073	-0.217397585150076	0.110266656959367	0.381627524039949	0.658530476732486	-0.327664242109443
chr17	28080229	28080539	311	-	utr5	Tcp11	0.171399813794166	NA	0.0695001321584719	1	0.131446153583111	0.515531520345723	0.471709686406621	0.717009724032346	0.281932933436942	-0.437182025858209	0.121360037244068	0.343673105676856	0.719114959295152
chr17	28332317	28332467	151	-	utr3	Tead3	0.116844629276799	NA	0.0190547829232551	1	0.0293082676097476	0.247394612840778	0.0247237418507017	0.515543300361009	-1.86545368497034	0.205631264372773	0.440457034425823	0.708859388721504	-2.07108494934312
chr17	28400539	28400639	101	-	utr3	Fkbp5	0.237231195597911	0.67274683765675	0.285776600895175	1	0.152136332690159	0.553037255428784	0.796801576405486	0.895971115546075	-0.058246646113175	-0.420781971191455	2.28672233230822e-08	1.03760975464005e-06	0.36253532507828
chr17	28400938	28401087	150	-	utr3	Fkbp5	0.923383200709684	0.981144720014355	0.655893412851755	1	0.611843415686428	0.899119629368098	0.249663006482323	0.60479324064558	-0.441148693507711	-0.420781971191455	2.28672233230822e-08	1.03760975464005e-06	-0.0203667223162552
chr17	28416000	28418519	2520	-	utr5	Fkbp5	0.0022649842658409	0.0572191650158056	0.000771170639276038	1	0.00123426814779391	0.0366166217178861	0.0602546558375773	0.516654972750793	0.80674717176687	-0.420781971191455	2.28672233230822e-08	1.03760975464005e-06	1.22752914295833
chr17	28589544	28589794	251	-	utr3	Srpk1	0.73638050995789	0.935391339645448	0.36913278183988	1	0.456185090888308	0.820600988913436	0.423902124001861	0.691199148098927	0.0588362126833882	-0.024749313444264	0.694159845336444	0.869412199590805	0.0835855261276521
chr17	28589943	28590043	101	-	utr3	Srpk1	0.00482621230576683	0.090592338111035	0.00652901715236846	1	0.00230723586124395	0.0551283869476685	0.807595447201401	0.902294534262673	0.904607131249341	-0.024749313444264	0.694159845336444	0.869412199590805	0.929356444693605
chr17	28599562	28599862	301	-	utr3	Srpk1	0.963573600310087	0.990101270286351	0.622723367921576	1	0.762353959079546	0.957504570354776	0.0265779766237212	0.515543300361009	0.0731747388710601	-0.024749313444264	0.694159845336444	0.869412199590805	0.0979240523153241
chr17	28600211	28600411	201	-	exon	Srpk1	0.410464600470879	0.801496577344586	0.572023677260439	1	0.583129765035105	0.886297768974592	0.463285846312228	0.713127134181507	0.130430429325225	-0.024749313444264	0.694159845336444	0.869412199590805	0.155179742769489
chr17	28971727	28972375	649	-	utr3	Stk38	0.381649926773448	0.777012594367836	0.657913238081386	1	0.63952188979641	0.912362233287651	0.743795527371442	0.867630613854655	0.292058255753695	0.115194867383788	0.101312439060696	0.306513569533681	0.176863388369907
chr17	29158649	29158849	201	-	utr3	Cpne5	0.0397315496972824	NA	0.0434323820887941	1	0.00289058217336544	0.0636744355498324	0.535401895222123	0.752547195456869	2.37788668469427	-0.253628624749551	0.370844541644425	0.649262012181915	2.63151530944382
chr17	29251049	29251393	345	-	utr3	Ppil1	0.504052708952376	0.853889794461652	0.771151902942317	1	0.838502222845667	0.978910145322234	0.685390881026653	0.834665251589064	0.330688823847395	0.0895211562892391	0.30414856595953	0.585904247373097	0.241167667558156
chr17	29519512	29519605	94	-	exon	Gm17657	0.592074012262166	NA	0.553480732585371	1	0.529582222296609	0.858321907831255	0.774887024192602	0.885221674552038	1.22145745633117	0.594571409875914	0.399836044163937	NA	0.626886046455259
chr17	29832103	29832203	101	-	utr3	Mdga1	0.933560142411883	NA	0.990321288823392	1	0.918563583804811	0.987249694905713	0.683589435222697	0.833772915151612	-0.226932387862373	-1.46142508751936	1.61751519209509e-05	0.000356898586326894	1.23449269965699
chr17	30217710	30218157	448	-	utr3	Btbd9	0.371862440442449	NA	0.241447229643135	1	0.0282152681355821	0.242357743271809	0.19448349609683	0.576395569304051	-0.804022716158241	-0.0291052106381396	0.850480084459467	0.939642209476412	-0.774917505520101
chr17	30218455	30218604	150	-	utr3	Btbd9	0.369572829018151	NA	0.31503245149172	1	0.293526322128204	0.711730217177201	0.245202595517234	0.603599403150492	0.617105428928314	-0.0291052106381396	0.850480084459467	0.939642209476412	0.646210639566453
chr17	30219349	30219548	200	-	utr3	Btbd9	0.6156099633145	NA	0.439417512007158	1	0.283373963737839	0.704937338470836	0.0828633544424687	0.529909902207741	-0.46647707245366	-0.0291052106381396	0.850480084459467	0.939642209476412	-0.43737186181552
chr17	30219697	30219797	101	-	utr3	Btbd9	0.96346178030677	NA	0.815861500163419	1	0.830489960959441	0.976836790842269	0.178199211823318	0.568290222696377	0.199135507236956	-0.0291052106381396	0.850480084459467	0.939642209476412	0.228240717875095
chr17	30220244	30220393	150	-	utr3	Btbd9	0.908041672870695	NA	0.956319355518937	1	0.814545312519423	0.973411857394564	0.58081199333226	0.776465020417878	0.194240300176149	-0.0291052106381396	0.850480084459467	0.939642209476412	0.223345510814288
chr17	31612673	31612972	300	-	utr3	Cbs	0.123770909697397	0.522942874909631	0.040683078094979	1	0.0312254175163078	0.254780364109243	0.187405105584208	0.573268156517348	-0.750962311396892	0.0715286827920587	0.624589499329152	0.831269243083408	-0.82249099418895
chr17	31844397	31844545	149	-	utr3	Sik1	0.00107307934682821	0.036551011684379	0.00176217588470632	1	7.15690350307376e-07	0.000135968126649882	0.145802387341343	0.553843680543278	0.715401146334089	-0.364348983938714	2.89205771927215e-06	7.93167155217248e-05	1.0797501302728
chr17	31845933	31846330	398	-	utr3	Sik1	0.0810585359645742	0.42972446865336	0.168211267105865	1	0.108536095673521	0.475329314638892	0.796213232709319	0.895604584709202	0.12537043723893	-0.364348983938714	2.89205771927215e-06	7.93167155217248e-05	0.489719421177644
chr17	32121869	32122019	151	-	exon	Notch3	0.266916084003718	NA	0.0921116207330672	1	0.180395304597907	0.592032519128726	0.178479218624698	0.568290222696377	-0.327431444075892	-0.0963047752743752	0.351353664743343	0.630341304750372	-0.231126668801517
chr17	32122369	32122718	350	-	exon	Notch3	0.385433469360294	0.781304956446493	0.182378257528913	1	0.193476178772865	0.608993023191779	0.212459553939389	0.583897468643992	-0.656817383620686	-0.0963047752743752	0.351353664743343	0.630341304750372	-0.560512608346311
chr17	32135541	32139139	3599	-	exon	Notch3	0.856172785282746	NA	0.740515338094409	1	0.57030859110069	0.881171425875986	0.040449684626513	0.515543300361009	-0.548948027816187	-0.0963047752743752	0.351353664743343	0.630341304750372	-0.452643252541811
chr17	32197072	32197472	401	-	utr3	Brd4	0.869471356047666	0.969401403405111	0.584567682708418	1	0.258622456557501	0.68130318156444	0.27176381271413	0.614240833020718	-0.351582933190647	-0.07135268797384	0.402834033842306	0.676702721946911	-0.280230245216807
chr17	32197621	32198031	411	-	utr3	Brd4	0.819660288907484	0.956244050730436	0.881979145295516	1	0.729387497610116	0.945494389619526	0.483951136891335	0.724683804909558	-0.176070548167294	-0.07135268797384	0.402834033842306	0.676702721946911	-0.104717860193454
chr17	32199156	32201536	2381	-	exon	Brd4	0.165076707090997	0.592227408725078	0.264223718105084	1	0.0546900567804654	0.341774195554077	0.783975850030116	0.889082011124173	0.761719043507311	-0.07135268797384	0.402834033842306	0.676702721946911	0.833071731481151
chr17	32202366	32202516	151	-	exon	Brd4	0.556590742560956	0.883599400688504	0.661051484434186	1	0.425215769356296	0.800736483589015	0.231767190187568	0.59811874071753	0.484549346053479	-0.07135268797384	0.402834033842306	0.676702721946911	0.555902034027319
chr17	32213105	32213647	543	-	utr3	Brd4	0.811348382603695	0.955229530814479	0.972127204580761	1	0.692631695778081	0.930690943126268	0.366363844947458	0.664353797585198	-0.137061032949522	-0.07135268797384	0.402834033842306	0.676702721946911	-0.065708344975682
chr17	32221325	32221425	101	-	utr3	Brd4	0.862997211877959	0.967699740544281	0.624005182612711	1	0.580658642887851	0.885673612433749	0.475025492464445	0.719084009860622	0.0668715096862789	-0.07135268797384	0.402834033842306	0.676702721946911	0.138224197660119
chr17	32221939	32224106	2168	-	utr3	Brd4	0.0179420057174554	0.197742829999431	0.0142481619143034	1	0.0122937843990214	0.152505027984493	0.636343061859877	0.80763808894235	0.960076017156603	-0.07135268797384	0.402834033842306	0.676702721946911	1.03142870513044
chr17	32229484	32229583	100	-	exon	Brd4	0.334953869019885	0.753273482146722	0.156626676815028	1	0.17863393891077	0.589709898903589	0.460997397108395	0.711699275736077	-0.580460431841871	-0.07135268797384	0.402834033842306	0.676702721946911	-0.509107743868031
chr17	32305223	32305623	401	-	utr3	Akap8	0.205845544487997	0.642111205495833	0.0645158383158452	1	0.109511557469004	0.477183602544458	0.290861740255638	0.62429252709125	-0.422639597412419	-0.0218351571973376	0.757499726061429	0.899363788881435	-0.400804440215081
chr17	32312288	32314125	1838	-	exon	Akap8	0.302359415692491	0.732403171132072	0.420839170251658	1	0.543261809550733	0.866697049332834	0.818702030438733	0.908410250500166	0.233741189332069	-0.0218351571973376	0.757499726061429	0.899363788881435	0.255576346529407
chr17	32316389	32316589	201	-	exon	Akap8	0.0692934858294463	0.402034836922424	0.0170370521501231	1	0.00263576657709109	0.060052233711564	0.210255379341162	0.583270674796451	-0.725838849116682	-0.0218351571973376	0.757499726061429	0.899363788881435	-0.704003691919344
chr17	32318778	32321153	2376	-	utr5	Akap8	0.0050788795444319	0.0941689500852924	0.00652737748126289	1	0.00155264789885352	0.0432555961905388	0.211828408883592	0.583848750420424	1.63701502613252	-0.0218351571973376	0.757499726061429	0.899363788881435	1.65885018332986
chr17	32354901	32355000	100	-	utr3	Wiz	0.0878267045239721	0.448396713094998	0.105892185193421	1	0.0115222132692621	0.146637303420043	0.739799512939029	0.865545004400734	1.3086584612808	0.148298709496074	0.128644707234855	0.357005514758073	1.16035975178473
chr17	32359008	32359108	101	-	utr3	Wiz	0.81102642624264	NA	0.924421693338171	1	0.930432447698489	0.987249694905713	0.30785081424196	0.633726718788253	0.683326760312371	0.148298709496074	0.128644707234855	0.357005514758073	0.535028050816298
chr17	32359257	32359356	100	-	utr3	Wiz	0.50059559984832	NA	0.335463153032538	1	0.320176294970842	0.731131039224309	0.0601256253102455	0.516654972750793	-0.583254593401605	0.148298709496074	0.128644707234855	0.357005514758073	-0.731553302897679
chr17	32773426	32773874	449	-	utr3	Zfp871	0.270403931345524	0.706586712729703	0.367512640450516	1	0.256834565176425	0.679952718866953	0.74121657484822	0.866436296858245	0.0929407049652882	-0.538708463938768	0.000155798225347792	0.00240984389784841	0.631649168904056
chr17	32773973	32774570	598	-	utr3	Zfp871	0.790281721817626	0.950732167770631	0.961199161891456	1	0.801508528363074	0.969511037581033	0.234185304293336	0.599607511045096	-0.368502547253408	-0.538708463938768	0.000155798225347792	0.00240984389784841	0.17020591668536
chr17	32775267	32775417	151	-	exon	Zfp871	0.482207480996932	NA	0.482091603634494	1	0.424689073904418	0.800312890300765	0.963520926644907	0.988641346904796	0.410204762163235	-0.538708463938768	0.000155798225347792	0.00240984389784841	0.948913226102003
chr17	32775566	32775715	150	-	exon	Zfp871	0.838034458103321	NA	0.992890403223186	1	0.926310895607018	0.987249694905713	0.375995327579632	0.668363643109055	-0.552119694031549	-0.538708463938768	0.000155798225347792	0.00240984389784841	-0.013411230092781
chr17	32796812	32797009	198	-	utr3	Zfp811	0.640299093990937	NA	0.596173010994655	1	0.565650872772811	0.879069052366137	0.887758837790144	0.946719101520518	0.449748574087538	-0.131899916526178	0.521195390507631	0.766989391546973	0.581648490613716
chr17	32797158	32797405	248	-	utr3	Zfp811	0.662664927703806	NA	0.450675851442353	1	0.555440706968877	0.873065578629448	0.192084806836924	0.57631251776711	-0.177778996475441	-0.131899916526178	0.521195390507631	0.766989391546973	-0.045879079949263
chr17	32798442	32798738	297	-	exon	Zfp811	0.228259093701234	NA	0.0873209992290015	1	0.151507123366951	0.551542771965825	0.047034436693781	0.515543300361009	-0.876987090755362	-0.131899916526178	0.521195390507631	0.766989391546973	-0.745087174229184
chr17	32819038	32819437	400	-	utr3	Zfp799	0.245307094527504	0.681240469207402	0.303044162426482	1	0.284210398641358	0.705524915084808	0.296712103617945	0.627495350462413	-0.0468629605344258	-0.049124914979428	0.655282828246854	0.848005767310548	0.00226195444500214
chr17	32819637	32819736	100	-	exon	Zfp799	0.874680109371726	NA	0.994312002048236	1	0.967365573221079	0.987249694905713	0.162829176866287	0.560820313822002	-0.272915824065652	-0.049124914979428	0.655282828246854	0.848005767310548	-0.223790909086224
chr17	32820085	32820334	250	-	exon	Zfp799	0.452640835231774	NA	0.499693015096666	1	0.503382807378461	0.844050377549598	0.523723094721261	0.746254770658368	0.308608791275993	-0.049124914979428	0.655282828246854	0.848005767310548	0.357733706255421
chr17	32820733	32820933	201	-	utr3	Zfp799	0.788296571127183	NA	0.61063058212374	1	0.587404370832283	0.888105046358102	0.112664050239234	0.543420950376268	-0.177144556894473	-0.049124914979428	0.655282828246854	0.848005767310548	-0.128019641915045
chr17	32882093	32882242	150	-	utr3	Zfp870	0.0598287916235613	0.376760057335336	0.0737213189107634	1	0.0151287065926907	0.174605551023213	0.113750065163464	0.544535854795248	0.572774315287426	-0.302532529957129	0.0163225200230595	0.0889952009880024	0.875306845244555
chr17	32882490	32882787	298	-	utr3	Zfp870	0.197460991889216	0.632653538686968	0.0584761991807455	1	0.0850550164936223	0.423158772200279	0.12583090637016	0.549521011256974	-0.960874401991681	-0.302532529957129	0.0163225200230595	0.0889952009880024	-0.658341872034552
chr17	32883035	32883134	100	-	exon	Zfp870	0.0361063517468255	NA	0.00801809286211434	1	0.00903012842894086	0.13002012279716	0.0741440324147917	0.521155819769923	-1.48889265221849	-0.302532529957129	0.0163225200230595	0.0889952009880024	-1.18636012226136
chr17	32883432	32883977	546	-	exon	Zfp870	0.335896575327211	0.753344294986673	0.412829999152415	1	0.527810118931708	0.857756125876639	0.8692150102043	0.93551884121883	0.0159549720670018	-0.302532529957129	0.0163225200230595	0.0889952009880024	0.318487502024131
chr17	33018246	33018345	100	-	utr3	Zfp763	0.055720468660201	0.364437110557496	0.0665326256358868	1	0.0126236187466986	0.155145327340102	0.821448581995399	0.910029447294101	0.205712254314019	-0.336995490353929	0.0197403512615985	0.102514721494644	0.542707744667948
chr17	33018542	33018690	149	-	exon	Zfp763	0.775122423745478	NA	0.557776452613187	1	0.7312378097164	0.946464268088172	0.0991073326306141	0.536295615128452	-0.528251269908067	-0.336995490353929	0.0197403512615985	0.102514721494644	-0.191255779554138
chr17	33241668	33241817	150	-	exon	Zfp955a	0.312501850872282	NA	0.127578419556237	1	0.1378018458548	0.526019078261513	0.111149992838022	0.540712746137069	-0.708468715902277	-0.31608611606513	0.242496910069823	0.517648268620894	-0.392382599837148
chr17	33242114	33242263	150	-	exon	Zfp955a	0.990072384122611	NA	0.864966319017827	1	0.951024127606415	0.987249694905713	0.53773881874607	0.753587149650254	-0.216913669626041	-0.31608611606513	0.242496910069823	0.517648268620894	0.0991724464390887
chr17	33333534	33333734	201	-	utr3	Zfp81	0.856128016344893	NA	0.671885267441971	1	0.945685157707424	0.987249694905713	0.111537196925079	0.541279854671541	-0.291822117633917	-0.204449732427861	0.126828675368541	0.353956088262559	-0.0873723852060553
chr17	33334133	33334333	201	-	utr3	Zfp81	0.578725097077895	0.887808557217007	0.666121006319603	1	0.597928024135404	0.893523048012125	0.405413725430064	0.680703226186339	0.177212467206872	-0.204449732427861	0.126828675368541	0.353956088262559	0.381662199634734
chr17	33334433	33335231	799	-	exon	Zfp81	0.846644917621478	0.962693184750977	0.648417412320921	1	0.836627343639236	0.978500322693243	0.434989065732615	0.698178723755322	0.0430573467641003	-0.204449732427861	0.126828675368541	0.353956088262559	0.247507079191962
chr17	33335381	33335531	151	-	exon	Zfp81	0.996419832722482	NA	0.827520779138947	1	0.820505213315827	0.974102026300911	0.119405076595465	0.546199557604802	0.120565507259815	-0.204449732427861	0.126828675368541	0.353956088262559	0.325015239687676
chr17	33380784	33381182	399	-	utr3	Zfp101	0.846925725031213	0.962693184750977	0.921090353255193	1	0.869927336084848	0.986717285733957	0.509358433197379	0.739321383173138	0.0783473473583926	-0.28599350947519	0.0714258535060733	0.246417498276545	0.364340856833583
chr17	33650118	33652290	2173	-	exon	Hnrnpm	0.607585721833227	0.897804178340778	0.918996602721202	1	0.829626798138076	0.976776942722513	0.26845106745837	0.613429739457737	-0.203751235453996	-0.126924020604926	0.0318436486904411	0.14246784342534	-0.0768272148490699
chr17	33677401	33685425	8025	-	utr5	Hnrnpm	3.5758938411595e-10	7.22688145298336e-07	6.54485977308972e-10	8.67782957313966e-06	3.02802520798223e-24	8.03092845661047e-21	0.00629004591226068	0.515543300361009	2.05255044179269	-0.126924020604926	0.0318436486904411	0.14246784342534	2.17947446239762
chr17	33691712	33692012	301	-	utr3	March2	0.638714609501974	0.903770325929737	0.392890900561186	1	0.61825323723506	0.903080865828876	0.0543040036287458	0.516654972750793	-0.385886048177028	-0.145759487963936	0.398261890198316	0.672603028926814	-0.240126560213092
chr17	33746804	33746904	101	-	utr3	Rab11b	0.334452606294205	NA	0.331391550889835	1	0.269621851674164	0.692878809249359	0.549826065539801	0.760569785904712	0.957962859327528	-0.13313447871452	0.347957039382789	0.628337117484528	1.09109733804205
chr17	33774994	33775343	350	-	utr3	Angptl4	0.311252966182992	NA	0.124179404888372	1	0.121826825014189	0.501387214205949	0.0731111898536552	0.521155819769923	-1.00047516643232	-0.24048706085313	0.259364314794814	0.537949553753617	-0.759988105579188
chr17	33883290	33883389	100	-	exon	Kifc1	0.951887264632795	0.985827051240385	0.825030731578464	1	0.955313527822989	0.987249694905713	0.111661550874078	0.541293081635366	-0.583431106342046	-0.328198678608334	0.000779423051008456	0.0089082510716933	-0.255232427733712
chr17	33908280	33908378	99	-	exon	BC051226	0.27152805282377	NA	0.219161782559498	1	0.279654254769766	0.701701805640025	0.574379956964772	0.772666179279427	1.0730426564919	0.346882775320395	0.275120296088849	0.553872409821823	0.726159881171503
chr17	33996214	33996361	148	-	utr3	H2-K1	0.709367616733551	0.929935852386642	0.488971353896048	1	0.677852153440377	0.927041073868369	0.447863481094145	0.703882778611809	-0.150550645528652	-0.0612385104425443	0.660043645323002	0.850937324503127	-0.0893121350861075
chr17	34021141	34021241	101	-	utr3	Ring1	0.0867417200612809	NA	0.0115509245617861	1	0.0255470710474272	0.227827645702712	0.0680516311853213	0.518362439854646	-0.441126559325457	0.232805005698573	0.317782808608165	0.599983079896367	-0.67393156502403
chr17	34021739	34021839	101	-	exon	Ring1	0.477489706462119	NA	0.278797527105332	1	0.428866925543368	0.802823870642377	0.173396452507965	0.566236781205791	-0.434751060790393	0.232805005698573	0.317782808608165	0.599983079896367	-0.667556066488966
chr17	34028267	34028468	202	-	utr3	Slc39a7	0.141142375923161	0.558216715735241	0.0503912088827393	1	0.02047003536694	0.207058077041184	0.338766334955109	0.648937263120668	-0.511214006700118	0.383883041019944	0.331961540342559	0.613190521774233	-0.895097047720062
chr17	34028566	34028666	101	-	utr3	Slc39a7	0.892644242488803	0.974363695527575	0.645975929279276	1	0.618719357190201	0.903080865828876	0.0593057387410403	0.516654972750793	-0.18644503145597	0.383883041019944	0.331961540342559	0.613190521774233	-0.570328072475914
chr17	34030842	34031191	350	-	exon	Gm20427	0.203316388480175	0.641767705962579	0.0685124570906273	1	0.122868518179137	0.502323537248747	0.160003879356424	0.559762344626553	-0.386156253450474	0.543149775964447	0.848724164830569	NA	-0.929306029414922
chr17	34031291	34031441	151	-	utr5	Slc39a7	0.272432141003675	0.706701262236123	0.355890319378729	1	0.126495804115225	0.506326851304559	0.834393245324458	0.917769093262277	0.782305545959113	0.383883041019944	0.331961540342559	0.613190521774233	0.398422504939169
chr17	34112272	34112622	351	-	utr3	Brd2	0.865353212126981	0.967793618955076	0.472528345512706	1	0.576021222278583	0.88434705538098	0.407046851357422	0.681563235646192	-0.210898074162767	-0.131789340228146	0.0471951737747862	0.186838169106095	-0.0791087339346206
chr17	34115017	34115117	101	-	utr3	Brd2	0.0676739099099205	0.399698445446037	0.0370683224558513	1	0.0148757046162209	0.172135007779848	0.0367138975400441	0.515543300361009	-1.02622586094241	-0.131789340228146	0.0471951737747862	0.186838169106095	-0.894436520714263
chr17	34118833	34118983	151	-	utr5	Brd2	0.378118490494905	0.773981231556587	0.445076632816409	1	0.253525151860776	0.676047667846256	0.462912843658732	0.712833895669801	0.240469091185114	-0.131789340228146	0.0471951737747862	0.186838169106095	0.37225843141326
chr17	34119082	34119282	201	-	utr5	Brd2	0.670569581211233	0.914754501252535	0.801181055180848	1	0.573050684827506	0.882831931231095	0.43577039116708	0.698398184980096	0.220365238182016	-0.131789340228146	0.0471951737747862	0.186838169106095	0.352154578410162
chr17	34119482	34119731	250	-	utr5	Brd2	0.789079697859259	NA	0.606059226243739	1	0.864423959944997	0.985540305683259	0.16948666320481	0.564657526773522	0.0989985225646223	-0.131789340228146	0.0471951737747862	0.186838169106095	0.230787862792769
chr17	34533269	34533415	147	-	exon	Btnl7-ps	0.520630817634698	NA	0.581702076549159	1	0.643404738018185	0.913019934641227	0.766349043789471	0.880312434417093	-0.857146590484024	-1.31569186209796	0.000270535950267692	0.00379361397202889	0.458545271613935
chr17	34603394	34603591	198	-	utr5	Rnf5	0.183175697279371	NA	0.187482477129888	1	0.148936484771421	0.546089642952404	0.972031531370441	0.993071499042224	0.622554553786003	-0.354409758323353	0.0664989429249226	0.23537257126211	0.976964312109356
chr17	34895481	34898116	2636	-	utr5	C2	0.963677963853985	0.990101270286351	0.730412133472244	1	0.909969848363753	0.987249694905713	0.192417445227594	0.57631251776711	0.367111091890515	-0.101005718788393	0.844643324924863	0.937539936011248	0.468116810678907
chr17	34977149	34977249	101	-	exon	Gm10501	0.697023932894236	NA	0.589185374795878	1	0.769114329966088	0.959527678570762	0.181732767436017	0.570138653206461	0.202318539197284	0.386330345818512	0.718890131591438	NA	-0.184011806621228
chr17	35121157	35121255	99	-	utr5	Csnk2b	6.96419972413113e-05	0.00617326547650398	4.11153079429118e-05	0.540501838217518	5.37354146432368e-08	1.58352296351992e-05	0.0136688800881704	0.515543300361009	1.62358753803242	-0.0334404566664003	0.716389789964171	0.882180480766212	1.65702799469882
chr17	35155410	35156008	599	-	exon	Prrc2a	0.131033244793609	0.538824769676683	0.274519105842286	1	0.310479350380041	0.725928535868256	0.620207566038125	0.798906056513786	0.161096005757598	-0.106587500365347	0.188133116631823	0.447027750135932	0.267683506122945
chr17	35156208	35156756	549	-	exon	Prrc2a	0.387701271735743	0.783544270177936	0.670916790994108	1	0.755039214948412	0.955124967035285	0.574237356776919	0.772666179279427	0.154482625766889	-0.106587500365347	0.188133116631823	0.447027750135932	0.261070126132237
chr17	35157914	35158014	101	-	exon	Prrc2a	0.34150106479473	0.755617230162064	0.408335635936608	1	0.566074950869268	0.879109957076632	0.646755937801038	0.813150441089692	0.197176108075875	-0.106587500365347	0.188133116631823	0.447027750135932	0.303763608441222
chr17	35159227	35159843	617	-	exon	Prrc2a	0.689592725381936	0.92106474486444	0.569528462134311	1	0.386844990536118	0.779154225318873	0.29787254269953	0.628368149880574	-0.455397737401133	-0.106587500365347	0.188133116631823	0.447027750135932	-0.348810237035786
chr17	35220175	35220325	151	-	utr3	Nfkbil1	0.258330089196072	NA	0.150473093010985	1	0.158969036151571	0.564112493552577	0.0330170114036902	0.515543300361009	-0.0603929079097223	0.025756515256218	0.947436192732988	0.980061354857867	-0.0861494231659403
chr17	35220674	35220773	100	-	exon	Nfkbil1	0.298586320914622	NA	0.207770784158417	1	0.327944212782108	0.736846527567525	0.820642556385384	0.909440359737579	0.152956823149738	0.025756515256218	0.947436192732988	0.980061354857867	0.12720030789352
chr17	35516117	35516216	100	-	utr5	Tcf19	0.131553072230833	NA	0.100294230186694	1	0.0691025904441781	0.385839769212735	0.878332804661139	0.941987984901418	0.514320592711532	-0.0176332003736288	0.942550241842433	0.978061090434702	0.531953793085161
chr17	35655733	35655932	200	-	utr3	Vars2	0.696299014883673	NA	0.523765233715547	1	0.695451501906541	0.931010151259701	0.0745668307287271	0.521383380015565	-0.56370134605737	-0.2671495110107	0.026103726134093	0.125052504924392	-0.29655183504667
chr17	35656180	35656428	249	-	utr3	Vars2	0.296210277768363	NA	0.126589371589063	1	0.157015355837611	0.560575166583763	0.311036483812348	0.634306213733345	-0.87767545559704	-0.2671495110107	0.026103726134093	0.125052504924392	-0.61052594458634
chr17	35681617	35682313	697	-	utr3	Ddr1	0.34084894804927	0.755503412186894	0.14303417445641	1	0.150855621436699	0.550267029354816	0.152423828159008	0.555689178909543	0.475888632924299	0.710767125465958	5.99953782321241e-09	3.09213915431831e-07	-0.234878492541659
chr17	35833921	35834020	100	-	utr3	Tubb5	0.000485909817440068	0.0210433658795652	0.00165610172215805	1	3.53916713050778e-05	0.00340093444330896	0.0219129764747517	0.515543300361009	1.06108794354717	0.0395733953869844	0.447209625561548	0.713133574538192	1.02151454816018
chr17	35834368	35834467	100	-	utr3	Tubb5	0.542447042631516	0.874397056183324	0.27809786010747	1	0.376626780201905	0.772263051916057	0.348462923102213	0.655369221370483	-0.289854769341696	0.0395733953869844	0.447209625561548	0.713133574538192	-0.329428164728681
chr17	35834914	35835112	199	-	utr3	Tubb5	0.0591470553187309	0.373940142228848	0.214912376554297	1	0.499659241880626	0.841834125809552	0.791721460969687	0.893137253532781	0.309369253257707	0.0395733953869844	0.447209625561548	0.713133574538192	0.269795857870722
chr17	35835311	35835460	150	-	exon	Tubb5	0.491992728566001	0.848490280580264	0.855217873976543	1	0.818241611526925	0.973634058179115	0.542282970372986	0.756924756478311	0.171815619042856	0.0395733953869844	0.447209625561548	0.713133574538192	0.132242223655871
chr17	35892726	35892825	100	-	utr3	2310061I04Rik	0.104185659572383	0.482933986228865	0.115343637004917	1	0.0873772660273939	0.427630076193404	0.616840861101948	0.797308775587933	0.873647546326322	0.0415707575568382	0.762571733660775	0.901280899089502	0.832076788769484
chr17	35895884	35896031	148	-	utr5	2310061I04Rik	0.724822382871616	0.932046258186768	0.872522302085158	1	0.576259387391104	0.88434705538098	0.451824255279655	0.706751397307944	0.62316415897561	0.0415707575568382	0.762571733660775	0.901280899089502	0.581593401418772
chr17	35956819	35957116	298	-	utr3	Abcf1	0.61734140075293	0.898161631311109	0.322773472052697	1	0.185724324268346	0.600443513852233	0.37499395067649	0.667948531805302	-0.230561883045994	-0.161815490612696	0.0291160877860855	0.134560451288015	-0.0687463924332985
chr17	35961990	35963229	1240	-	exon	Abcf1	0.465109158121181	0.835009305964935	0.653653627242698	1	0.632418880071406	0.90930356376742	0.585048859858651	0.778597534447651	0.0638273406959059	-0.161815490612696	0.0291160877860855	0.134560451288015	0.225642831308602
chr17	35964001	35965092	1092	-	utr3	Abcf1	0.931120012672771	0.98270453382139	0.772692182417879	1	0.668390590780318	0.923045067886145	0.69779995215501	0.841823626696892	-0.266073502379686	-0.161815490612696	0.0291160877860855	0.134560451288015	-0.10425801176699
chr17	35973039	35973238	200	-	utr3	Prr3	0.0256259465131396	NA	0.028630167666165	1	0.000449709816930334	0.0185781990103214	0.331914762229547	0.646747107017705	1.80794172940548	-0.0157066580600377	0.929454138463083	0.973459570333085	1.82364838746552
chr17	36037771	36037969	199	-	exon	H2-T22	0.353001265594115	NA	0.342924171514798	1	0.264759581767659	0.688027292176294	0.267195604296152	0.612384923408336	0.33136084711153	0.494236671442966	0.130234802783339	0.359951548919224	-0.162875824331437
chr17	36038068	36038167	100	-	exon	H2-T22	0.435788409937458	NA	0.325078429900256	1	0.313704602382629	0.727140015862329	0.639291961533885	0.808304002721655	0.254813154059422	0.494236671442966	0.130234802783339	0.359951548919224	-0.239423517383545
chr17	36186217	36186464	248	-	utr3	H2-T3	0.952608102820366	NA	0.982578705831214	1	0.873715241607249	0.986807083100939	0.101459052577026	0.537221013590067	-0.966083796323887	-0.526243505282795	0.357894676756159	0.637250779761966	-0.439840291041091
chr17	36258923	36259022	100	-	utr3	Trim39	0.77331747046971	NA	0.719882614224362	1	0.963848999780979	0.987249694905713	0.113046158764835	0.544419463942633	-0.327051011170509	0.0910003885495968	0.546142411766121	0.78301807020926	-0.418051399720106
chr17	36260317	36260716	400	-	utr3	Trim39	0.539215608583027	0.873667620213494	0.641972797446586	1	0.482685961816208	0.832393318776701	0.476181001726346	0.719725199532368	-0.14187342677525	0.0910003885495968	0.546142411766121	0.78301807020926	-0.232873815324847
chr17	36881798	36881898	101	-	utr3	Trim40	0.957239462894787	NA	0.875650908221748	1	0.860135778128463	0.984401532213821	0.414530828174876	0.686103045641828	-1.96691610803353	-1.35530941329237	0.0162617432069532	0.0888411554882268	-0.611606694741158
chr17	36881997	36882147	151	-	utr3	Trim40	0.231334575546731	NA	0.0495941852558598	1	0.103171476425782	0.46253240426035	0.0344310072409473	0.515543300361009	-3.44828094265248	-1.35530941329237	0.0162617432069532	0.0888411554882268	-2.09297152936011
chr17	36889091	36889241	151	-	utr5	Trim40	0.257359144866514	NA	0.185730935262783	1	0.330531435342003	0.738272379195581	0.936992122170103	0.972878906662553	-0.176949879167816	-1.35530941329237	0.0162617432069532	0.0888411554882268	1.17835953412455
chr17	36949294	36949392	99	-	utr3	Ppp1r11	0.575834351968627	0.887808557217007	0.351478347754141	1	0.427767625417699	0.802530559242728	0.201324625101175	0.579841151512896	0.41233353979233	0.417401973506537	0.00511061052776771	0.0385426386461907	-0.00506843371420695
chr17	36984808	36984958	151	-	exon	H2-M5	0.190339353753622	NA	0.0730038581729861	1	0.171430193300667	0.578898852396268	0.0776988005312828	0.523771526418026	-2.02497634216078	-0.618022013601271	0.000420919836077784	0.00549085302879693	-1.40695432855951
chr17	36988889	36989238	350	-	exon	H2-M5	0.376324765869125	NA	0.387854361758894	1	0.245626278274812	0.668661727971984	0.977024154499179	0.99537148052847	0.172816391110839	-0.618022013601271	0.000420919836077784	0.00549085302879693	0.79083840471211
chr17	42796144	42796293	150	-	utr3	Cd2ap	0.326043130717968	0.748220855996608	0.153507142868047	1	0.0064412814969293	0.103679886069412	0.244109911192975	0.603599403150492	-0.650299102061863	-0.0767812250412554	0.364843350072684	0.643636072758036	-0.573517877020608
chr17	43643236	43643335	100	-	utr3	Slc25a27	0.821138694208122	NA	0.775600778065852	1	0.777558254636325	0.961770287972024	0.300046564299637	0.630553163983432	0.858785934254224	0.32493709033635	0.255128419795467	0.532723430296053	0.533848843917874
chr17	44097596	44097795	200	-	utr3	Enpp4	0.217797033508531	NA	0.157849859279336	1	0.217757556427305	0.638020980066833	0.754798160078128	0.873931732615995	0.0809617046877594	-0.593001797717204	0.00673487344236223	0.0470411657781822	0.673963502404964
chr17	44098142	44098241	100	-	utr3	Enpp4	0.471847662150499	NA	0.417888424870363	1	0.538746156801564	0.864262748786652	0.588997742680723	0.781343974912426	0.0961676692368322	-0.593001797717204	0.00673487344236223	0.0470411657781822	0.689169466954037
chr17	44099133	44099232	100	-	utr3	Enpp4	0.396959244996819	NA	0.3261581078428	1	0.292449885277202	0.711089276858748	0.910639854840892	0.958480786822852	0.20119832542349	-0.593001797717204	0.00673487344236223	0.0470411657781822	0.794200123140694
chr17	44099331	44099579	249	-	exon	Enpp4	0.250761267770993	NA	0.216124931945178	1	0.154518634349137	0.557071748936769	0.806566291735263	0.901980499771062	1.06265109957499	-0.593001797717204	0.00673487344236223	0.0470411657781822	1.6556528972922
chr17	44102082	44102181	100	-	exon	Enpp4	0.062604341605749	NA	0.027877315081668	1	0.0727567436881738	0.393646339473224	0.33812447458006	0.648899566829017	1.00025383898861	-0.593001797717204	0.00673487344236223	0.0470411657781822	1.59325563670581
chr17	45391984	45392234	251	-	utr3	Cdc5l	0.789256235809767	0.950588112378749	0.411685613140022	1	0.411987164320533	0.794723091055193	0.468302909045393	0.715441828704714	-0.74658992235456	-0.578020184972239	1.99874059395671e-18	4.87478554147514e-16	-0.168569737382321
chr17	45440776	45441172	397	-	exon	Spats1	0.881338430601698	0.972419983141127	0.592717540422947	1	0.619542563330058	0.903543000110573	0.240363847147412	0.602882519813588	-0.143535923796991	-0.375124716385853	0.196178352111711	0.457899885866851	0.231588792588862
chr17	45570336	45570536	201	-	exon	Hsp90ab1	0.00168132248198684	0.047530800459994	0.0146656694537116	1	0.120661492193971	0.499404509358381	0.989266863107957	1	0.349222761365247	-0.264108243472044	2.92777119076098e-05	0.000593893560143789	0.613331004837291
chr17	45585398	45585497	100	-	utr3	Slc29a1	0.189689058280254	0.624280939870171	0.0697187060591902	1	0.0729328148391297	0.393751936911895	0.278995420632095	0.617357850753206	-0.802204650751094	-0.41211052845516	3.71236167356249e-10	2.61357916172766e-08	-0.390094122295934
chr17	45600971	45601411	441	-	utr3	Mymx	0.000329826515142675	0.0163912964041806	5.05865116787019e-06	0.0668045473228937	5.71061976815634e-05	0.00461759321619032	0.0598700178389668	0.516654972750793	-1.16077975933778	-0.263306998594099	0.0173120787955227	0.092834068389968	-0.897472760743682
chr17	45660221	45660371	151	-	utr3	Tmem63b	0.0327886228482486	NA	0.0281492323899391	1	0.0489100506601933	0.325982602480834	0.109717058127187	0.539893594885001	1.65055894497095	0.126659967192802	0.253010253736066	0.529710539343907	1.52389897777815
chr17	45660621	45660771	151	-	utr3	Tmem63b	0.699227970317145	NA	0.51907241106792	1	0.56606771960346	0.879109957076632	0.0227585557894947	0.515543300361009	0.216399584682458	0.126659967192802	0.253010253736066	0.529710539343907	0.0897396174896561
chr17	46018039	46018637	599	-	utr3	Vegfa	0.0556031437662134	0.364062484508155	0.0719187450657646	1	0.0274298368387194	0.238366360627954	0.257658610009235	0.609474967817458	0.610535569357996	-0.192487350281778	0.15972858561073	0.409454396071949	0.803022919639774
chr17	46031871	46032020	150	-	utr5	Vegfa	0.360084120635403	NA	0.340217722909204	1	0.412180106581688	0.794723438776259	0.835098752362092	0.917769093262277	0.116822382594868	-0.192487350281778	0.15972858561073	0.409454396071949	0.309309732876646
chr17	46147631	46148120	490	-	utr3	Mad2l1bp	0.697044096248934	0.923347282850036	0.876725492059477	1	0.901883407842975	0.987249694905713	0.67835043953751	0.83197533588969	0.0211718679086749	-0.0787669159959243	0.685756902569282	0.865212139432652	0.0999387839045992
chr17	46171705	46172055	351	-	utr3	Polh	0.339555321019522	0.755503412186894	0.458926062827238	1	0.489074775806256	0.83553941207442	0.725990829634845	0.858279727829235	-0.00523692336412376	-0.615817614793882	1.36587319678325e-06	4.1548098266516e-05	0.610580691429758
chr17	46172355	46172655	301	-	utr3	Polh	0.330151240755624	0.748345545439961	0.383361422733972	1	0.57929783186406	0.885673612433749	0.966009697932296	0.98962777120977	-0.264868817111744	-0.615817614793882	1.36587319678325e-06	4.1548098266516e-05	0.350948797682139
chr17	46257900	46257999	100	-	utr3	Tjap1	0.013050987150982	NA	0.000700934134784019	1	0.00291986973951011	0.0641066102908007	0.00632740596267423	0.515543300361009	-1.06876833936668	0.0507216795417971	0.662478387355909	0.85243290631388	-1.11949001890848
chr17	46258247	46258494	248	-	utr3	Tjap1	0.0932474881560038	0.457542412585581	0.0818024680378167	1	0.0990523822359151	0.454689772889017	0.357691587897921	0.659452692633837	0.730238185465728	0.0507216795417971	0.662478387355909	0.85243290631388	0.679516505923931
chr17	46258593	46258890	298	-	exon	Tjap1	0.853923145193228	0.96446363904289	0.938084052682749	1	0.962522826565666	0.987249694905713	0.382161279318083	0.671786646437083	0.193720086266198	0.0507216795417971	0.662478387355909	0.85243290631388	0.142998406724401
chr17	46258989	46259236	248	-	exon	Tjap1	0.394208658517815	NA	0.201983444466359	1	0.358014452143206	0.75723949877068	0.0580836942459261	0.516654972750793	-0.231438372176407	0.0507216795417971	0.662478387355909	0.85243290631388	-0.282160051718204
chr17	46548828	46548977	150	-	utr3	Srf	0.326457049464949	0.748345545439961	0.205279207280295	1	0.0637935893262918	0.370550498491439	0.022543801151532	0.515543300361009	0.0991424599483787	0.332209703014655	0.00562010486408351	0.0413129129352275	-0.233067243066276
chr17	46564969	46565119	151	-	utr3	Ptk7	0.000503303075943245	0.0214288686476791	7.79502111281475e-06	0.102824123499139	0.000734746564958236	0.0260144433432719	0.0423059526115334	0.515543300361009	-1.237070755544	0.271863278383659	0.00132713633204995	0.013557238611173	-1.50893403392766
chr17	46667619	46667968	350	-	utr3	Rrp36	0.179283448902925	0.611949218571381	0.238860704679195	1	0.237438981979993	0.657996549849008	0.462637357944172	0.712654968456858	0.148788428975011	-0.233564999197086	0.0907676017479916	0.28556686435585	0.382353428172097
chr17	46683090	46683730	641	-	utr3	Ppp2r5d	0.0216040764194781	0.216769302085477	0.00218994420006981	1	0.00377483620110015	0.0755024175909338	0.217366259803653	0.588063787006531	-0.859537627016602	-0.189189884511751	0.0444594932534896	0.179777993058356	-0.670347742504851
chr17	46736050	46736394	345	-	utr3	Cnpy3	0.658818991444972	0.909912616996991	0.477357203721461	1	0.478414414841055	0.831674818020364	0.193363627430451	0.576395569304051	-0.231319578559334	-0.127491997556771	0.320088243608161	0.601884851530904	-0.103827581002563
chr17	46736493	46736886	394	-	utr3	Cnpy3	0.623212500145939	0.900294826872726	0.773291429026383	1	0.925440731237447	0.987249694905713	0.434098673339087	0.697788232274429	0.0887943240820806	-0.127491997556771	0.320088243608161	0.601884851530904	0.216286321638852
chr17	46774057	46774256	200	-	utr3	Rpl7l1	0.112860643933327	0.501834144393034	0.0345182518974287	1	0.0558371182006967	0.344238040194997	0.0478597474401117	0.515543300361009	-0.658147143473836	-0.02931444227993	0.657168303520877	0.848781295783451	-0.628832701193906
chr17	46775355	46775454	100	-	utr3	Rpl7l1	0.000137955105039699	0.00950479320290565	0.000375166679444571	1	3.21884200298764e-05	0.00323371695466812	0.758655122582165	0.87625558571865	1.20550320600492	-0.02931444227993	0.657168303520877	0.848781295783451	1.23481764828485
chr17	46781795	46782622	828	-	utr5	Rpl7l1	0.000698141093977565	0.0261285768690492	0.0010459812324768	1	0.000493908652978807	0.0199079715718905	0.558459041091823	0.76572194655214	0.900609305804726	-0.02931444227993	0.657168303520877	0.848781295783451	0.929923748084656
chr17	46800552	46800701	150	-	utr3	Bicral	0.339173232996774	0.755503412186894	0.475474872954369	1	0.529076246769723	0.857898073135699	0.885986642775048	0.945741270083348	0.0141457090244689	-0.284649717682826	0.00334263667448196	0.0276177375373541	0.298795426707295
chr17	46800850	46801644	795	-	utr3	Bicral	0.0928508020215723	0.457542412585581	0.160494286479841	1	0.124309683557405	0.504328629833982	0.794688321251386	0.89471855512935	0.137480863949078	-0.284649717682826	0.00334263667448196	0.0276177375373541	0.422130581631904
chr17	46929092	46929341	250	-	utr3	Ubr2	0.436916624954069	NA	0.458176261313695	1	0.599418155436085	0.894411513035964	0.756837768655459	0.875214735823539	0.341663101684565	-0.108684944155507	0.284918792289422	0.565628379856895	0.450348045840072
chr17	46929640	46929939	300	-	utr3	Ubr2	0.44845746993588	NA	0.50141778664541	1	0.328306490118013	0.737036120781272	0.553264580951201	0.762305021520442	0.170467623855916	-0.108684944155507	0.284918792289422	0.565628379856895	0.279152568011423
chr17	46930287	46930437	151	-	utr3	Ubr2	0.0869239658768713	NA	0.0179771282287441	1	0.0851996669556996	0.423315911942407	0.0206505161387776	0.515543300361009	-1.16977374056791	-0.108684944155507	0.284918792289422	0.565628379856895	-1.06108879641241
chr17	47488426	47488725	300	-	utr3	Taf8	0.635307109339719	0.903134115809312	0.827305682124559	1	0.791207655365759	0.966835596300976	0.70752076394902	0.847835913647981	0.0674397278222365	0.079453205237463	0.447763582534721	0.713433855606535	-0.0120134774152265
chr17	47488925	47489772	848	-	utr3	Taf8	0.050173683538979	0.347660620910663	0.087331744722257	1	0.039540586614217	0.291304288383962	0.918669025843683	0.962653653295787	0.456377838515321	0.079453205237463	0.447763582534721	0.713433855606535	0.376924633277858
chr17	47493050	47493350	301	-	exon	Taf8	0.49581793505566	0.850256766793297	0.238984825176086	1	0.169134903441973	0.576071069325777	0.308852654391666	0.633726718788253	-0.471441522228191	0.079453205237463	0.447763582534721	0.713433855606535	-0.550894727465654
chr17	47601208	47601603	396	-	utr3	Bysl	0.0309102875573988	0.262845825330307	0.0036977004722465	1	0.000962959647274585	0.0309196316767755	0.182479933636343	0.570476579706575	-0.441392581825892	0.166055028307761	0.120314956880243	0.341426063120913	-0.607447610133653
chr17	47688220	47688418	199	-	utr3	Gm21981	0.538435550641015	NA	0.356846347645601	1	0.500688450007366	0.842592580653258	0.0685639793227214	0.518362439854646	-0.718331088898699	0.494596542824203	0.82622867967997	NA	-1.2129276317229
chr17	47815478	47815677	200	-	utr3	Mdfi	0.508841976600303	NA	0.324263105182735	1	0.460085119298839	0.822370068751614	0.37560150174398	0.66835845845766	-0.977506529389753	-0.0843034602770937	0.727955705109938	0.887425219799066	-0.893203069112659
chr17	47867680	47867879	200	-	utr3	Foxp4	0.987691656060923	NA	0.92213302234183	1	0.927626251414118	0.987249694905713	0.0416402643736995	0.515543300361009	0.22553166164751	-0.183555519784441	0.101015428827176	0.306184804021653	0.409087181431951
chr17	47868227	47868725	499	-	utr3	Foxp4	0.00378103790173185	0.0777099416888142	0.00102119396813422	1	5.40792817142881e-05	0.00445431897399488	0.0898634893193623	0.530973186990842	-1.33413126721713	-0.183555519784441	0.101015428827176	0.306184804021653	-1.15057574743268
chr17	48387681	48387781	101	-	utr3	Nfya	0.403595732474751	0.797997569856284	0.486955693563551	1	0.521560376850827	0.853272148609727	0.128090833268403	0.549647872002029	0.4686931392833	-0.13837348525446	0.151928833915707	0.396909719514294	0.60706662453776
chr17	48388427	48389223	797	-	utr3	Nfya	0.879736560078783	0.972419983141127	0.514272908164037	1	0.638065534258903	0.911787397608546	0.341704470736863	0.6509661584865	-0.130961707915763	-0.13837348525446	0.151928833915707	0.396909719514294	0.00741177733869736
chr17	48419381	48419480	100	-	utr3	Apobec2	0.726950766372812	NA	0.79912867939472	1	0.94336170678329	0.987249694905713	0.865547062229964	0.933782658172745	0.565704336760964	0.188979389660676	0.55717946162002	0.78949653354147	0.376724947100288
chr17	48419580	48423037	3458	-	utr3	Apobec2	0.700508208493864	NA	0.774005212620532	1	0.867348517141603	0.986717285733957	0.58817476470856	0.78079890945147	-0.159589468679114	0.188979389660676	0.55717946162002	0.78949653354147	-0.34856885833979
chr17	48432631	48432731	101	-	utr5	Apobec2	0.234957588865349	NA	0.176031138781793	1	0.0916124549012371	0.435973966683892	0.432306671339872	0.696730440795133	1.56531624750465	0.188979389660676	0.55717946162002	0.78949653354147	1.37633685784397
chr17	51739333	51739483	151	-	utr3	Satb1	0.613311008007183	NA	0.689369473154277	1	0.869963284358057	0.986717285733957	0.200517855017148	0.579152506770999	1.21683548387838	0.177645068094426	0.347982057497642	0.628337117484528	1.03919041578396
chr17	51739633	51740032	400	-	utr3	Satb1	0.818706845887463	0.956074857655965	0.574519933511069	1	0.590344252469709	0.889709641095671	0.149735688880158	0.555031587881685	0.354576577806028	0.177645068094426	0.347982057497642	0.628337117484528	0.176931509711602
chr17	53676369	53676517	149	-	utr3	Sgo1	0.968921338364919	0.991888447902166	0.789168009608256	1	0.741974440603282	0.951500045460044	0.0905096732966991	0.530973186990842	0.13299019343258	-0.0416367808141977	0.643512693289061	0.841414035337811	0.174626974246778
chr17	53679070	53679564	495	-	exon	Sgo1	0.318347406384703	0.744889239365964	0.525214827822459	1	0.288926545203538	0.709451826646447	0.867689063869175	0.934589103263811	0.25310926566945	-0.0416367808141977	0.643512693289061	0.841414035337811	0.294746046483648
chr17	55652001	55652150	150	-	utr3	Pot1b	0.618306750725001	NA	0.570541320015805	1	0.522344257260873	0.853380477636023	0.989664454648899	1	0.33977599159074	-0.0545869763400238	0.746010855112814	0.894448164588505	0.394362967930764
chr17	55652249	55652398	150	-	utr3	Pot1b	0.607339356907059	NA	0.451620724236833	1	0.381667769236317	0.774801211235551	0.168621199704065	0.563545856055374	-0.778582674511916	-0.0545869763400238	0.746010855112814	0.894448164588505	-0.723995698171892
chr17	56016948	56017147	200	-	utr3	Sh3gl1	0.563807723412344	0.885609019874535	0.300676778284656	1	0.198095768887112	0.613486219339558	0.279398738509069	0.617357850753206	0.00379879780757589	0.0396831506524512	0.729602897043351	0.887484021607807	-0.0358843528448753
chr17	56017395	56017494	100	-	utr3	Sh3gl1	0.232203071482984	0.6662788558454	0.104548447839916	1	0.120742015894274	0.499581863580019	0.378611828423283	0.67034156726445	-0.717904041005326	0.0396831506524512	0.729602897043351	0.887484021607807	-0.757587191657777
chr17	56067444	56067693	250	-	utr3	Ubxn6	0.286050721419894	0.714644034283163	0.432510477636235	1	0.64801365932262	0.915460636494691	0.687940016208217	0.836193447842728	-0.0470820443226784	-0.103443989058458	0.695319679012633	0.87012143674568	0.05636194473578
chr17	56111949	56112098	150	-	utr3	Plin5	0.97251612369421	NA	0.955477733113658	1	0.688312405830022	0.930070390637042	0.704038824019095	0.846569983949706	-0.35154701265608	-0.225941218243063	0.648437583864226	0.844266970487856	-0.125605794413017
chr17	56270166	56270316	151	-	exon	Ticam1	0.34875450020765	NA	0.30668321156353	1	0.429033565810749	0.803022458181559	0.969288216405178	0.991451628282365	-0.788012161720341	-0.945340635690543	0.0150437121633871	0.0841732981268092	0.157328473970202
chr17	56562956	56563056	101	-	utr3	Safb2	0.971384184807424	NA	0.810336038314011	1	0.84911627668239	0.98059139119439	0.266466015877212	0.612370252635252	-0.228561365133432	-0.181836936943295	0.154353320222637	0.400585018130117	-0.0467244281901377
chr17	56563155	56563255	101	-	utr3	Safb2	0.187679186778137	NA	0.0793316438097362	1	0.0445887197377524	0.31087855543761	0.0639426466387751	0.516654972750793	-0.843947684385462	-0.181836936943295	0.154353320222637	0.400585018130117	-0.662110747442167
chr17	56566371	56566471	101	-	utr3	Safb2	0.271123591146655	NA	0.195418755877302	1	0.287794490330568	0.708901680511583	0.941698239961005	0.975227903225019	0.848591432392528	-0.181836936943295	0.154353320222637	0.400585018130117	1.03042836933582
chr17	56566570	56566982	413	-	utr3	Safb2	0.272814239791707	NA	0.277875077227164	1	0.255681997307916	0.67902807001316	0.0997809495229748	0.536890431808237	0.628504155963956	-0.181836936943295	0.154353320222637	0.400585018130117	0.810341092907251
chr17	56575529	56575678	150	-	utr3	Safb2	0.428710769316948	NA	0.231780531179268	1	0.185959837418346	0.601026908117156	0.242321878256205	0.603599403150492	-1.24805723531513	-0.181836936943295	0.154353320222637	0.400585018130117	-1.06622029837184
chr17	56576345	56576444	100	-	exon	Safb2	0.148368386803816	NA	0.167643340725658	1	0.0583634096127036	0.352921648369386	0.926528460527902	0.967297463159758	0.931556706062867	-0.181836936943295	0.154353320222637	0.400585018130117	1.11339364300616
chr17	56578809	56578937	129	-	exon	Safb2	0.585676456318791	NA	0.59972065844774	1	0.703984591902189	0.936081387066573	0.290519562983873	0.62429252709125	0.181222203623975	-0.181836936943295	0.154353320222637	0.400585018130117	0.36305914056727
chr17	56776742	56776892	151	-	utr3	Rfx2	0.596951238457153	NA	0.344164288033973	1	0.417698709359674	0.796534740411077	0.150217960247142	0.555031587881685	-0.884196424056753	-0.313751753990848	0.00369701519806045	0.0297372400324556	-0.570444670065906
chr17	56899830	56899979	150	-	exon	Mllt1	0.101681808177135	NA	0.0551985346449878	1	0.0566547491180833	0.347827627037962	0.518053007925185	0.742001840616817	0.724958651680644	-0.115190267386448	0.417821055027751	0.690286678307611	0.840148919067092
chr17	56900078	56900227	150	-	exon	Mllt1	0.790728433136449	NA	0.911438325017346	1	0.964853349536176	0.987249694905713	0.848795639591134	0.925330968921356	0.325042885684829	-0.115190267386448	0.417821055027751	0.690286678307611	0.440233153071278
chr17	56954630	56954729	100	-	utr3	Acer1	0.785029373129447	NA	0.494860638359648	1	0.692376409760827	0.930690943126268	0.276842549561902	0.616800886535398	-0.729825035650373	-0.962044717960094	0.327219234873078	NA	0.232219682309722
chr17	57004155	57004415	261	-	exon	Gtf2f1	0.410019672002122	0.800885718862393	0.485177245059899	1	0.568926783389685	0.880694291789384	0.732190408403958	0.861951895466182	-0.122605508343678	-0.414297252663896	6.53520712405974e-05	0.00119010478533877	0.291691744320218
chr17	57022441	57022540	100	-	utr3	Khsrp	0.762367577429671	0.942051425570534	0.454989936533025	1	0.405085729871779	0.790396173351837	0.497086756766039	0.73180837551204	-0.317801956226911	-0.155701557132037	0.0135925797660783	0.0784315396895212	-0.162100399094873
chr17	57022738	57022838	101	-	exon	Khsrp	0.00202005970415248	0.0537176402906864	0.000460986022980773	1	7.83232254923113e-06	0.00112896118831907	0.00424273665386399	0.515543300361009	-1.14644918427493	-0.155701557132037	0.0135925797660783	0.0784315396895212	-0.990747627142892
chr17	57023075	57023300	226	-	exon	Khsrp	0.587942325403835	0.892081485252861	0.721903759535605	1	0.831187301295812	0.977334172945891	0.677551364388041	0.831563656786138	0.119028697504134	-0.155701557132037	0.0135925797660783	0.0784315396895212	0.274730254636172
chr17	57044160	57044260	101	-	utr3	Slc25a23	0.739962904765724	NA	0.779062468196669	1	0.557058989609298	0.874327327094923	0.42703030455868	0.693582420186205	0.124590901826795	-0.0257752946605756	0.867032817626551	0.947816173833385	0.150366196487371
chr17	57045109	57045409	301	-	utr3	Slc25a23	0.436942550123729	NA	0.263563526599192	1	0.271174485291549	0.693768894368104	0.0574195907222678	0.516654972750793	-0.0729559862602222	-0.0257752946605756	0.867032817626551	0.947816173833385	-0.0471806915996465
chr17	57059763	57059863	101	-	utr5	Slc25a23	0.291861825703456	NA	0.121293935741645	1	0.239699586769265	0.661393304233713	0.356992569928807	0.659102769701637	1.04105117987491	-0.0257752946605756	0.867032817626551	0.947816173833385	1.06682647453549
chr17	65848967	65849067	101	-	utr3	Ralbp1	0.529244148939981	0.869124397351871	0.716693802148278	1	0.560250542438033	0.876117080078177	0.139634368767391	0.553614458859964	0.0253550190274115	-0.222627044818818	0.00261855914386883	0.0228950672922274	0.247982063846229
chr17	65849765	65849865	101	-	utr3	Ralbp1	0.692572487066702	0.921952305347213	0.914024625082601	1	0.974050332104263	0.987249694905713	0.610811811395696	0.794104993042859	-0.233352787138968	-0.222627044818818	0.00261855914386883	0.0228950672922274	-0.0107257423201507
chr17	65864391	65864541	151	-	exon	Ralbp1	0.722017887486665	0.931653326688663	0.982323787944828	1	0.742449677536697	0.951500045460044	0.0455333928842386	0.515543300361009	-0.262442022652412	-0.222627044818818	0.00261855914386883	0.0228950672922274	-0.0398149778335948
chr17	65926209	65926357	149	-	utr3	Twsg1	0.110440486277684	0.498585754506031	0.0267322242778151	1	0.0387932021802379	0.288540328559854	0.0252766506280043	0.515543300361009	-1.16745325012455	-0.301077608106545	0.00063769358894604	0.0075867761653528	-0.866375642018009
chr17	65967698	65967848	151	-	utr3	Ankrd12	0.281278202961643	NA	0.242820054150635	1	0.259173068515904	0.681788149492045	0.999819354640024	1	0.713880671932984	-0.457092865453315	0.00429384904734335	0.0336076735178312	1.1709735373863
chr17	65967948	65968097	150	-	utr3	Ankrd12	0.450305593604221	NA	0.443325913207744	1	0.415670068672762	0.796187242823253	0.986643808496631	0.998925280848524	-0.147931068110592	-0.457092865453315	0.00429384904734335	0.0336076735178312	0.309161797342723
chr17	65983256	65983356	101	-	exon	Ankrd12	0.29098956652551	NA	0.12334128352291	1	0.232075515952165	0.653558132082594	0.0931829505637772	0.530973186990842	-1.04499739455093	-0.457092865453315	0.00429384904734335	0.0336076735178312	-0.587904529097612
chr17	65986155	65986505	351	-	exon	Ankrd12	0.193432347999149	NA	0.16600523969747	1	0.194186122135817	0.609320707082911	0.95699110706228	0.984683327750148	0.311440304802945	-0.457092865453315	0.00429384904734335	0.0336076735178312	0.76853317025626
chr17	66337281	66337431	151	-	utr3	Mtcl1	0.494776925902526	0.849810907010487	0.286663340017629	1	0.237847376635746	0.658618329728969	0.0287981400921978	0.515543300361009	-0.429815887835246	-0.327715349241795	0.000135977769131477	0.00215700856074067	-0.102100538593451
chr17	66342892	66343142	251	-	exon	Mtcl1	0.170476046793908	0.600578891174589	0.177916344177999	1	0.127752694007497	0.508727884504489	0.932762750836365	0.970521092362337	0.596093614160746	-0.327715349241795	0.000135977769131477	0.00215700856074067	0.923808963402541
chr17	66343441	66343890	450	-	exon	Mtcl1	0.731327905765227	0.933650727984906	0.921796852514283	1	0.94344497958485	0.987249694905713	0.669503614509464	0.82706069800887	-0.170739086415211	-0.327715349241795	0.000135977769131477	0.00215700856074067	0.156976262826584
chr17	66379158	66379707	550	-	exon	Mtcl1	0.486793246772808	0.845160219141299	0.668005753318525	1	0.571521361315419	0.881990547236562	0.652212468710613	0.815680714050811	-0.337999162583681	-0.327715349241795	0.000135977769131477	0.00215700856074067	-0.0102838133418857
chr17	66379807	66379906	100	-	exon	Mtcl1	0.522328180897336	NA	0.525472668752143	1	0.562042218690852	0.876955154966395	0.745594377926091	0.868706183445209	0.0742361698357074	-0.327715349241795	0.000135977769131477	0.00215700856074067	0.401951519077502
chr17	66380156	66380355	200	-	exon	Mtcl1	0.0143665282601524	0.174013238864381	0.0127925680952419	1	0.00817632450915382	0.123211635586237	0.909389205022374	0.957848556719484	0.375212178687106	-0.327715349241795	0.000135977769131477	0.00215700856074067	0.702927527928901
chr17	66494910	66495158	249	-	utr3	Rab12	0.806094882333878	0.954087555303625	0.931252773296918	1	0.819377642824126	0.973634058179115	0.632120182459339	0.805493464510885	0.0019085842057077	-0.0576881459426185	0.565533143640142	0.794737285300654	0.0595967301483262
chr17	66495258	66495407	150	-	utr3	Rab12	0.811750861192496	0.955288329078048	0.60509757715016	1	0.631745217080416	0.90892625840332	0.107350933903251	0.538554738531667	-0.119648762884875	-0.0576881459426185	0.565533143640142	0.794737285300654	-0.0619606169422562
chr17	67843460	67843559	100	-	utr3	Arhgap28	0.283067890668392	NA	0.128131236256973	1	0.0539073747291888	0.339775292263013	0.0478686979130064	0.515543300361009	-0.684178484638273	-0.213198703679477	0.210154275979874	0.476804107486109	-0.470979780958796
chr17	67844206	67844356	151	-	utr3	Arhgap28	0.732144700586005	NA	0.638726723090479	1	0.607520292340411	0.897381974986333	0.0500851947814921	0.515635107746985	0.138904238516483	-0.213198703679477	0.210154275979874	0.476804107486109	0.35210294219596
chr17	67844555	67844704	150	-	utr3	Arhgap28	0.884815259753064	NA	0.986497391598091	1	0.872721941616457	0.986807083100939	0.795797682651129	0.895373656684927	0.201137119482436	-0.213198703679477	0.210154275979874	0.476804107486109	0.414335823161913
chr17	67845202	67845351	150	-	utr3	Arhgap28	0.570424814080708	NA	0.389670561719137	1	0.303172363376677	0.719446224931749	0.0460158926585285	0.515543300361009	-0.921429760230126	-0.213198703679477	0.210154275979874	0.476804107486109	-0.708231056550649
chr17	67845451	67845600	150	-	utr3	Arhgap28	0.407956632567103	NA	0.410331556717473	1	0.598400169248305	0.893994783765457	0.576482989317917	0.773484460022613	0.302071337102006	-0.213198703679477	0.210154275979874	0.476804107486109	0.515270040781483
chr17	70765839	70766089	251	-	exon	AC079441.1	0.804809455174294	NA	0.626790739158604	1	0.631363577596152	0.90892625840332	0.281291027232489	0.618260444312469	0.763907534786127	0.793012504926034	0.00575280510253087	0.0419945548318368	-0.0291049701399066
chr17	70844354	70845101	748	-	utr3	Tgif1	0.276816130535609	0.707061475466654	0.629645636105445	1	0.755348087318061	0.955203153564039	0.760734955049261	0.877282645754138	0.207623051188765	-0.0063752013051137	0.929526089545438	0.973459570333085	0.213998252493879
chr17	71598156	71598455	300	-	exon	Trmt61b	0.201968717391541	NA	0.0839617928269787	1	0.131429788990111	0.515531520345723	0.166311997136708	0.563004634535302	-0.361813679442066	0.160121178087078	0.559712694816156	0.79051965047502	-0.521934857529143
chr17	74426732	74426881	150	-	utr3	Nlrc4	0.317033891422764	NA	0.154548856614928	1	0.311035371016734	0.725928535868256	0.0771966342299849	0.522718664882129	-0.567096603175467	0.0995647203386656	0.793953007964219	0.915707666169169	-0.666661323514132
chr17	75538278	75538775	498	-	exon	Fam98a	0.0125357298430696	0.16000869481796	0.0269284387698083	1	0.0089570656440459	0.129672408947802	0.930212277888689	0.969464516866076	0.491979226966531	-0.0453316246749072	0.59657747376901	0.814642585156683	0.537310851641438
chr17	78378279	78378377	99	-	utr3	Fez2	0.943553617638526	NA	0.893453715218774	1	0.919556358853275	0.987249694905713	0.257814512049557	0.609734998807645	-0.332165085242491	-0.352121691697921	0.0553256155745711	0.208520750541605	0.0199566064554295
chr17	78753047	78753197	151	-	exon	Heatr5b	0.0923962611666225	NA	0.0838232427642843	1	0.0366829160521931	0.278928984958792	0.400135145870342	0.679251684673896	1.07439756947259	-0.0932262261336722	0.468289993148974	0.730621154526607	1.16762379560627
chr17	78853408	78853706	299	-	utr3	Eif2ak2	0.679375561128302	NA	0.552964047178996	1	0.738448642725685	0.950537337633383	0.228701715247694	0.596634109856447	-0.221610885047364	-0.260379896648695	0.148456525393607	0.391125755226626	0.0387690116013312
chr17	78854500	78854797	298	-	utr3	Eif2ak2	0.149347863455984	NA	0.0713260949425439	1	0.0251106909387003	0.225911039713776	0.0352103725381304	0.515543300361009	-1.17358369823423	-0.260379896648695	0.148456525393607	0.391125755226626	-0.913203801585535
chr17	78934624	78934872	249	-	exon	Cebpz	0.0260936211641953	0.237488960725195	0.0644135554439213	1	0.0304093448748442	0.2512512912058	0.91332599147117	0.959252662724274	0.356199372466603	-0.0869426643387239	0.195945098648922	0.457707911295873	0.443142036805327
chr17	78935120	78935268	149	-	exon	Cebpz	0.925208684000981	0.981803413908922	0.751545862576984	1	0.878672171839877	0.987249694905713	0.43400060199177	0.697788232274429	-0.19844274017178	-0.0869426643387239	0.195945098648922	0.457707911295873	-0.111500075833056
chr17	78935664	78935863	200	-	exon	Cebpz	0.407904666146652	0.800268666970106	0.675017759332574	1	0.617573951691898	0.902838515421262	0.602410703126356	0.789815456263826	0.334742574445973	-0.0869426643387239	0.195945098648922	0.457707911295873	0.421685238784697
chr17	79012626	79012925	300	-	utr5	Prkd3	0.695176101141306	0.923107662005625	0.862907449413503	1	0.939540640801953	0.987249694905713	0.663637806132448	0.82298534106916	0.242906939723288	0.117328301970552	0.210727718036735	0.477397641012138	0.125578637752736
chr17	79013075	79013224	150	-	utr5	Prkd3	0.475620875687371	NA	0.257385506532362	1	0.403455387938298	0.789506013415005	0.238603078530127	0.602091444167631	-0.105946474970219	0.117328301970552	0.210727718036735	0.477397641012138	-0.223274776940771
chr17	79334562	79334660	99	-	utr3	Cdc42ep3	0.191465328317189	NA	0.115500158241043	1	0.205413690154707	0.62193507653703	0.644343279975733	0.81159015800648	0.475144824133092	-0.290382399534293	0.158088148963737	0.406546401533934	0.765527223667384
chr17	79335397	79335593	197	-	utr5	Cdc42ep3	0.343030951535417	NA	0.35236236050415	1	0.31263844605533	0.726076783386994	0.534688846112798	0.752256966482815	0.415877138605929	-0.290382399534293	0.158088148963737	0.406546401533934	0.706259538140221
chr17	79850039	79850189	151	-	utr3	Atl2	0.00401513318975843	0.0800781333207413	0.000101912904745696	1	0.000888648067023249	0.0292415930937849	0.0580521189493536	0.516654972750793	-0.648910880842009	0.064760915856624	0.388346688362663	0.66508326892254	-0.713671796698633
chr17	79852530	79852680	151	-	utr3	Atl2	0.894413413709043	0.975078895242595	0.62254518987261	1	0.715247758968391	0.940506094787056	0.0336754051934923	0.515543300361009	0.100018912528218	0.064760915856624	0.388346688362663	0.66508326892254	0.0352579966715937
chr17	80047996	80048295	300	-	exon	Hnrnpll	0.684739120954635	NA	0.761037443435661	1	0.900936932875919	0.987249694905713	0.971374517259527	0.992553175840763	0.465699058738097	0.128561991864197	0.115030123610271	0.332504005982874	0.3371370668739
chr17	80061685	80061785	101	-	exon	Hnrnpll	0.134698703594673	NA	0.079655633141193	1	0.12475938576821	0.504554502797264	0.580598840630502	0.776258308798624	1.24521549873264	0.128561991864197	0.115030123610271	0.332504005982874	1.11665350686844
chr17	80238553	80238652	100	-	utr3	Dhx57	0.305766397158164	NA	0.136263555146167	1	0.2779417771679	0.69976920682372	0.0891374908602289	0.530973186990842	-0.46786008577126	-0.0933866171106697	0.503957630874691	0.756379485987531	-0.374473468660591
chr17	80274909	80275407	499	-	exon	Dhx57	0.347081322119941	0.756288132421544	0.212037729314676	1	0.113562151410585	0.485319912940949	0.208650495301599	0.582586820110919	-0.210464060288675	-0.0933866171106697	0.503957630874691	0.756379485987531	-0.117077443178006
chr17	80397887	80398585	699	-	utr3	Sos1	0.344450326449234	0.755949729316408	0.535434556804353	1	0.593044102327189	0.890843597946009	0.802901854164414	0.899973990242959	0.170930296081796	-0.156600135091273	0.133024673478784	0.364426071525604	0.327530431173069
chr17	80433642	80433792	151	-	exon	Sos1	0.886137834863471	NA	0.770882286710182	1	0.959634110764838	0.987249694905713	0.243479253514996	0.603599403150492	-0.453667952250158	-0.156600135091273	0.133024673478784	0.364426071525604	-0.297067817158885
chr17	80433891	80434090	200	-	exon	Sos1	0.90652279026371	0.977292944997302	0.898471575474912	1	0.960746584736499	0.987249694905713	0.335092482272434	0.648006368359477	0.358808928638466	-0.156600135091273	0.133024673478784	0.364426071525604	0.515409063729739
chr17	81026376	81026669	294	-	utr3	Thumpd2	0.577867753277011	0.887808557217007	0.704223696589389	1	0.870329102880793	0.986717285733957	0.903559737517613	0.954267088638342	0.565493513022722	-0.0664143815145563	0.722621455759376	0.885559788493634	0.631907894537279
chr17	81054185	81054381	197	-	exon	Thumpd2	0.452049341313591	NA	0.438919057224601	1	0.528791451884095	0.857898073135699	0.612889330817384	0.795537518082371	-0.549957171400074	-0.0664143815145563	0.722621455759376	0.885559788493634	-0.483542789885517
chr17	83502218	83502318	101	-	utr3	Cox7a2l	0.88600939310425	0.973518475967936	0.535992689784034	1	0.501549853022671	0.843613977794729	0.349240108365522	0.655634100803269	-0.11558038874394	0.187501678405739	0.0345839029076157	0.151102669837561	-0.303082067149679
chr17	84185174	84185919	746	-	utr3	Zfp36l2	0.5790343165261	0.887808557217007	0.254767884623733	1	0.236970256828723	0.657773592552044	0.285275211028013	0.62067483423323	-0.23263860067728	-0.16383517282651	0.127106211804834	0.354361429032541	-0.0688034278507701
chr17	84191802	84192102	301	-	utr3	Thada	0.549168021691362	0.878751768069567	0.345995710369352	1	0.246147936824236	0.669070925312391	0.0786066144361349	0.525692935737032	-0.243490018263427	0.0695121692850964	0.483437065194929	0.742230480742829	-0.313002187548523
chr17	84443922	84444171	250	-	exon	Thada	0.643688801477266	NA	0.469382089575725	1	0.793985212584721	0.967926756236363	0.0744334835027962	0.521383380015565	-0.510050856810513	0.0695121692850964	0.483437065194929	0.742230480742829	-0.57956302609561
chr17	85063527	85063726	200	-	utr3	Prepl	0.167625774078182	NA	0.0878561998809902	1	0.035737212690237	0.273436854119284	0.0936402162615886	0.530973186990842	-1.44559487518981	0.0211125992136241	0.847683034227288	0.939058713721818	-1.46670747440344
chr17	85088490	85088639	150	-	utr5	Prepl	0.289925225305307	NA	0.150812910126828	1	0.309367004205488	0.725928535868256	0.131710478782469	0.549930167634169	-0.361018505105833	0.0211125992136241	0.847683034227288	0.939058713721818	-0.382131104319458
chr17	86997305	86997453	149	-	utr3	Pigf	0.611688873264951	0.898003999408032	0.843326019186526	1	0.903141238524337	0.987249694905713	0.169590861894583	0.564742988830664	-0.15422240569278	-0.0313258844274803	0.852179032800142	0.94060620898532	-0.1228965212653
chr17	87991757	87992057	301	-	utr3	Fbxo11	0.169139479890164	0.599002725802608	0.285408053653237	1	0.288985433485169	0.709451826646447	0.932889211210618	0.970576530301728	0.146604818330977	-0.195247055711882	0.0315509839260204	0.141657902189871	0.341851874042859
chr17	94740725	94747673	6949	-	exon	Mettl4	0.728592891205819	0.933466240031293	0.918333055219355	1	0.869988952188523	0.986717285733957	0.637915945907817	0.80808779279612	0.49928562196603	0.0499080055461402	0.690959662709596	0.867802054162206	0.44937761641989
chr17	94748023	94748323	301	-	utr5	Mettl4	0.318315191471996	0.744889239365964	0.402459542469269	1	0.275936599405061	0.698676597274804	0.546582920186623	0.758694847769249	0.56436734852425	0.0499080055461402	0.690959662709596	0.867802054162206	0.514459342978109
chr18	3512213	3512712	500	+	utr3	Bambi	0.60889974211325	0.898003999408032	0.33703232773846	1	0.289462428289544	0.709520917394991	0.275814607924588	0.616677199073468	-0.138554085011819	-0.0497674141727816	0.803275078285003	0.919548321114456	-0.0887866708390378
chr18	4396201	4396692	492	+	utr3	Mtpap	0.892286853652195	0.974363695527575	0.496555022448924	1	0.51433540670419	0.849178514480113	0.381376799318263	0.671351480881779	0.152318673785721	0.251346254913999	0.0112598746833274	0.0686473457444921	-0.0990275811282788
chr18	4675869	4675969	101	+	exon	Jcad	0.793319906027049	NA	0.604432274481224	1	0.743026490154389	0.951600555028937	0.142793984741787	0.553843680543278	-0.0930393581817892	0.10277494734253	0.534036584269602	0.775982405223496	-0.195814305524319
chr18	5063369	5063469	101	+	exon	Svil	0.626151188299015	NA	0.606317774440416	1	0.680063915454972	0.927547027023699	0.163429122321948	0.560820313822002	0.317473162032527	0.361002840996114	0.00340525003750805	0.0279836973599789	-0.0435296789635874
chr18	5766411	5766511	101	+	utr3	Zeb1	0.58498446507544	NA	0.418644536099096	1	0.545279881718473	0.867904270332062	0.956654811906301	0.984566832491136	-0.614623454037068	-0.775925934481989	0.000825224777666522	0.00927050589824482	0.161302480444922
chr18	5766960	5767159	200	+	exon	Zeb1	0.622140834387447	NA	0.412043039610476	1	0.522795114495926	0.853862032890359	0.119762551809254	0.546199557604802	-2.13695482787778	-0.775925934481989	0.000825224777666522	0.00927050589824482	-1.36102889339579
chr18	5767707	5767906	200	+	exon	Zeb1	0.102391072160831	NA	0.034699790274582	1	0.023858370037097	0.221869456565178	0.049009057752702	0.515635107746985	-2.10644641151086	-0.775925934481989	0.000825224777666522	0.00927050589824482	-1.33052047702888
chr18	5772726	5772975	250	+	exon	Zeb1	0.0507100975485377	NA	0.016604804823396	1	0.0400927417282348	0.292769740120111	0.35370364119738	0.657216133367073	0.023995786986343	-0.775925934481989	0.000825224777666522	0.00927050589824482	0.799921721468332
chr18	6788613	6788711	99	+	utr3	Rab18	0.00907600801283771	0.131929974484966	0.000604329938070095	1	0.0106186697023364	0.140533112697288	0.0869891218999459	0.530973186990842	-0.528048552973866	0.229708407587718	0.0013948609848977	0.0141241615598557	-0.757756960561584
chr18	7910567	7910716	150	+	exon	Wac	0.00517614906433675	0.0948126639790746	0.000219531463132011	1	0.00021836028644865	0.0115365568071536	0.097994633324996	0.534957530340267	-0.93694297421675	0.102795366545038	0.246435947939801	0.521994754491594	-1.03973834076179
chr18	7926190	7926339	150	+	utr3	Wac	0.00248610929269441	0.0600529109227338	8.67785328905941e-05	1	0.000440436371621945	0.0184791395818864	0.00719809917658265	0.515543300361009	-1.17975847288209	0.102795366545038	0.246435947939801	0.521994754491594	-1.28255383942712
chr18	9214454	9214753	300	+	exon	Fzd8	0.803430557650053	NA	0.680086160458235	1	0.916084456766674	0.987249694905713	0.197780915603755	0.576726804210961	0.380908358435653	0.188803099500479	0.637339974115811	0.838601924260099	0.192105258935174
chr18	9848710	9849008	299	+	exon	Colec12	0.907003570852052	NA	0.92136144360062	1	0.884827114059637	0.987249694905713	0.339242963197995	0.649354801687835	0.71022153524796	0.562025141197744	0.00554267293881529	0.0408316218977019	0.148196394050216
chr18	9877152	9877301	150	+	utr3	Colec12	0.088691101183909	NA	0.0299640813879501	1	0.0221692829545762	0.215532889487269	0.0990653508678734	0.536295615128452	-0.302950374269356	0.562025141197744	0.00554267293881529	0.0408316218977019	-0.8649755154671
chr18	11721962	11722111	150	+	exon	Rbbp8	0.863678862182966	NA	0.668481803686971	1	0.652698903030397	0.916889766604276	0.443686749804239	0.70206232467804	-0.137183536376146	0.0389845342451516	0.736986702546504	0.88975200065236	-0.176168070621298
chr18	11722210	11722408	199	+	exon	Rbbp8	0.16838518543134	NA	0.0510715778661364	1	0.0519264947131037	0.333784414149524	0.0908254140355251	0.530973186990842	-0.490101220299269	0.0389845342451516	0.736986702546504	0.88975200065236	-0.52908575454442
chr18	11945082	11945181	100	+	utr3	Cables1	0.72418005444083	NA	0.591909519777491	1	0.604954981760063	0.896296294556373	0.108870234622101	0.539893594885001	-0.21387401016387	0.198057561725104	0.469573921030537	0.731470696870181	-0.411931571888974
chr18	23961438	23961538	101	+	utr3	Zfp397	0.875447075931872	NA	0.710614413687586	1	0.765689960352326	0.957997411475818	0.168048002380239	0.563545856055374	-0.334949985606386	-0.0180453030851596	0.868713682839613	0.948432572359987	-0.316904682521227
chr18	23962483	23962832	350	+	utr3	Zfp397	0.268363839075527	0.704712117358981	0.0896025537019452	1	0.0726676008786993	0.393550901055335	0.264011216126649	0.611032604945498	-0.427871647657806	-0.0180453030851596	0.868713682839613	0.948432572359987	-0.409826344572647
chr18	24002785	24002935	151	+	exon	Zfp35	0.230350538524094	0.664106188811974	0.108967340031938	1	0.185200572490553	0.5997423178992	0.108439800817143	0.539676201965392	-0.518735573965046	0.228690333170262	0.0956217729377857	0.295731014349933	-0.747425907135308
chr18	24004579	24004728	150	+	utr3	Zfp35	0.303878613243062	0.733845090676656	0.190875728390989	1	0.312470660153414	0.726066581996297	0.113501356658286	0.544479939959916	-0.285472458028443	0.228690333170262	0.0956217729377857	0.295731014349933	-0.514162791198705
chr18	24284780	24285178	399	+	utr3	Galnt1	0.553960097710098	0.882696471068679	0.357701079375124	1	0.197568100191771	0.613486219339558	0.337620257155806	0.648494926959806	0.0564772744619589	0.168027741772381	0.0752619087065203	0.254761708147227	-0.111550467310422
chr18	24477369	24477468	100	+	utr3	2700062C07Rik	0.647094682976639	0.908179412705407	0.402483134636682	1	0.360785235173359	0.759298670794195	0.576207882278732	0.773476724187687	0.253031817866446	0.221437353911719	0.211456683338411	0.47831655863465	0.0315944639547272
chr18	25090312	25090560	249	+	exon	Fhod3	0.216132967032296	NA	0.193758686834057	1	0.169636914692013	0.576513358721368	0.707147357168471	0.847783604933432	0.311937573891327	-0.316491002340035	0.0654782069395133	0.233682087896491	0.628428576231362
chr18	25339953	25340152	200	+	utr3	AW554918	0.659323248033792	NA	0.461346836874934	1	0.758509248216012	0.955644794102481	0.154717880341718	0.558221775563713	-0.81868531077283	-0.242942084164188	0.22071364283095	0.490084040608862	-0.575743226608642
chr18	31722461	31722911	451	+	utr3	Sap130	0.553071540543189	0.881999588494741	0.241288540110498	1	0.179792874323381	0.591034533069498	0.365069901263329	0.663083619204679	0.0522234074660516	0.10013513936558	0.232554668364856	0.504724560706691	-0.0479117318995288
chr18	31771883	31771983	101	+	exon	Ammecr1l	0.704299070759194	NA	0.747293101652779	1	0.756413357541844	0.955203153564039	0.723733238471337	0.857081661467976	-0.431348760703776	-0.10690178935152	0.447495511302939	0.713173126414882	-0.324446971352256
chr18	31780892	31781190	299	+	utr3	Ammecr1l	0.311906446999662	0.741620072165378	0.360998298345343	1	0.353743049115215	0.753447633901176	0.886144130194558	0.945757592240317	0.257258034525158	-0.10690178935152	0.447495511302939	0.713173126414882	0.364159823876678
chr18	31781687	31782233	547	+	utr3	Ammecr1l	0.518224353246789	0.860113400967775	0.309460386999106	1	0.230582703562805	0.651973823442719	0.0371573853559309	0.515543300361009	-0.665933418425282	-0.10690178935152	0.447495511302939	0.713173126414882	-0.559031629073762
chr18	31888257	31893001	4745	+	exon	Wdr33	0.623097108112197	0.900294826872726	0.299211772013071	1	0.283118947219816	0.704662229557429	0.415290870247393	0.686103045641828	-0.184779330428604	-0.133477909166631	0.0988191876799982	0.30214292933365	-0.0513014212619733
chr18	31906899	31907396	498	+	utr3	Wdr33	0.00232102115675719	0.0579109105902009	0.00183597079397709	1	0.0019552396833054	0.0505427552442746	0.103656918916055	0.537221013590067	0.740813155680496	-0.133477909166631	0.0988191876799982	0.30214292933365	0.874291064847127
chr18	32079735	32080533	799	+	exon	Iws1	0.772544427564008	0.943166107235714	0.457877719531637	1	0.434123613863743	0.806945280971324	0.364475448829092	0.662956004022626	0.0146466585157718	-0.0225906108739558	0.779590199540375	0.909499145169807	0.0372372693897275
chr18	32097839	32097938	100	+	utr3	Iws1	0.613171873898756	NA	0.413503624783087	1	0.344802904545362	0.748334951146152	0.497431536899019	0.732153420696004	-0.309295620873763	-0.0225906108739558	0.779590199540375	0.909499145169807	-0.286705009999807
chr18	32240399	32240806	408	+	exon	Ercc3	0.212643335656663	0.64624086323054	0.206688230721591	1	0.211694837749315	0.630343082387844	0.259186876563959	0.60993667233888	0.607320286200361	0.0285361130540564	0.754411974936828	0.898400798124265	0.578784173146304
chr18	34314413	34314512	100	+	exon	Apc	0.389155270839244	NA	0.419911983148333	1	0.418121994989946	0.79668207112745	0.688221946516717	0.836193447842728	0.708150290473358	0.110047797385639	0.146311285811261	0.387530742281902	0.598102493087719
chr18	34314712	34314861	150	+	exon	Apc	0.87753257917379	NA	0.777288305362043	1	0.702805483912253	0.935350035238153	0.63470762916529	0.807156960156954	-0.0451651941995876	0.110047797385639	0.146311285811261	0.387530742281902	-0.155212991585227
chr18	34314961	34315111	151	+	exon	Apc	0.665668747257811	NA	0.770418615869064	1	0.69492571692804	0.931010151259701	0.618622555898946	0.798270551450098	0.730099934077486	0.110047797385639	0.146311285811261	0.387530742281902	0.620052136691847
chr18	34315410	34315509	100	+	exon	Apc	0.785001170927843	NA	0.574040042225931	1	0.669060224976736	0.923151351931796	0.10843839740606	0.539676201965392	0.231478718344117	0.110047797385639	0.146311285811261	0.387530742281902	0.121430920958478
chr18	34316157	34316257	101	+	exon	Apc	0.390305983696893	NA	0.264168887140274	1	0.348840165657613	0.751210189653685	0.0304486759957128	0.515543300361009	-0.619973977386547	0.110047797385639	0.146311285811261	0.387530742281902	-0.730021774772186
chr18	34317104	34317354	251	+	exon	Apc	0.231160262322653	0.664502255115688	0.285510153443514	1	0.244243972048245	0.666170159056311	0.835489472339012	0.917817471160394	0.533949369042831	0.110047797385639	0.146311285811261	0.387530742281902	0.423901571657192
chr18	34317902	34318700	799	+	utr3	Apc	0.58929577270727	0.892467016476026	0.9049725207018	1	0.927092741980309	0.987249694905713	0.622068837883524	0.799544432294716	0.215400022578111	0.110047797385639	0.146311285811261	0.387530742281902	0.105352225192472
chr18	34336152	34336251	100	+	utr3	Srp19	0.433606086661233	0.814421841210364	0.193085645741641	1	0.297759354194811	0.714218845742522	0.180714133314971	0.569584493858473	0.106805799573123	0.418741172759521	8.36451865399395e-06	0.000197994100132148	-0.311935373186399
chr18	34336400	34336500	101	+	utr3	Srp19	0.920329363663206	0.980660269224959	0.743252427122874	1	0.565800702906447	0.879109957076632	0.497806291451009	0.732447424510558	0.480629812733691	0.418741172759521	8.36451865399395e-06	0.000197994100132148	0.0618886399741701
chr18	34632516	34632666	151	+	utr3	Kif20a	0.145794168239098	0.563743649256156	0.0503825024295199	1	0.0759091109415426	0.400945062555494	0.346208583216715	0.654283904132701	-0.310701788893932	-0.0201883270910964	0.766643320692124	0.903045663994225	-0.290513461802836
chr18	34758587	34758685	99	+	exon	2010110K18Rik	0.597642742290463	NA	0.391580659663981	1	0.372065586523147	0.768373105318777	0.130557304107559	0.549647872002029	-0.297684850054468	-0.636247546325795	0.0894896968184588	0.283668019694595	0.338562696271327
chr18	34768443	34768641	199	+	exon	Fam53c	0.550887631209959	NA	0.564218983425123	1	0.592329885045995	0.890677696518306	0.624962996204486	0.801090578782265	0.3837402087809	-0.310623382810558	0.0113117318831539	0.0688790165225663	0.694363591591458
chr18	34770782	34771130	349	+	utr3	Fam53c	0.31858390025192	0.744889239365964	0.428083199925039	1	0.402726459010751	0.789127799997658	0.342794548649448	0.652106153003103	0.387551351745699	-0.310623382810558	0.0113117318831539	0.0688790165225663	0.698174734556257
chr18	34803521	34803671	151	+	exon	Kdm3b	0.0536612602262623	0.358996547404172	0.0521286844846532	1	0.0287786095692913	0.245265515101782	0.485962483876957	0.725824372033793	0.831364038785684	-0.146367648775588	0.0759057729398305	0.25604372605883	0.977731687561272
chr18	34804021	34804221	201	+	utr3	Kdm3b	0.555159666743115	NA	0.321601280878223	1	0.417530699921514	0.796477513003704	0.0467462095150063	0.515543300361009	-0.298155625839283	-0.146367648775588	0.0759057729398305	0.25604372605883	-0.151787977063696
chr18	34808328	34808778	451	+	exon	Kdm3b	0.099903986561073	0.473217086343583	0.125962055917763	1	0.131522982226056	0.515531520345723	0.896668161601309	0.950564289610595	0.309509403034819	-0.146367648775588	0.0759057729398305	0.25604372605883	0.455877051810407
chr18	34808928	34809028	101	+	exon	Kdm3b	0.221562475441588	NA	0.17113912763742	1	0.283958596183448	0.705295925077487	0.803060393781778	0.900032956120307	0.144323495703931	-0.146367648775588	0.0759057729398305	0.25604372605883	0.290691144479518
chr18	34809277	34810296	1020	+	exon	Kdm3b	0.140178472375437	0.556947626482485	0.0414871102507242	1	0.0532873739790339	0.338268964258482	0.0714038110643052	0.51852314269299	-1.14981842374827	-0.146367648775588	0.0759057729398305	0.25604372605883	-1.00345077497269
chr18	34846624	34846723	100	+	utr3	Reep2	0.0944830124021568	NA	0.0275368697552842	1	0.0249415482179014	0.22564151645081	0.0363459154757346	0.515543300361009	-0.72833212440761	0.429112363116444	0.0665586396317989	0.235507228002878	-1.15744448752405
chr18	34847117	34847216	100	+	utr3	Reep2	0.0621137125026796	NA	0.0093096373832296	1	0.0199034102009817	0.203028602583274	0.0171917602011976	0.515543300361009	-1.02944676203345	0.429112363116444	0.0665586396317989	0.235507228002878	-1.4585591251499
chr18	34862792	34863191	400	+	exon	Egr1	0.225332313968896	0.6589580106086	0.291648414494661	1	0.0977542613369862	0.452011290193198	0.825695263700306	0.912980098579171	1.16311039171487	0.678622134963457	2.19544201805907e-11	1.93453852146134e-09	0.48448825675141
chr18	34863290	34864137	848	+	utr3	Egr1	0.13576729698787	0.549504086540358	0.276066743382609	1	0.109810695815233	0.477192467075048	0.78192647522619	0.888205793159041	1.14601805961203	0.678622134963457	2.19544201805907e-11	1.93453852146134e-09	0.467395924648571
chr18	35572381	35572580	200	+	exon	Matr3	0.574252977659952	0.886810534794738	0.273291207037574	1	0.416010154469993	0.796187242823253	0.112274985885658	0.542224730367308	-0.3121017227689	0.112521277496311	0.0542285396417254	0.205626060990266	-0.424623000265212
chr18	35584645	35584745	101	+	utr3	Matr3	0.921904120484666	0.980877787008132	0.77182681879347	1	0.862867010710733	0.985022855176616	0.0186153642285606	0.515543300361009	0.165030117507899	0.112521277496311	0.0542285396417254	0.205626060990266	0.0525088400115879
chr18	35858964	35859063	100	+	exon	Cxxc5	0.98572814758739	NA	0.835198084562541	1	0.823332685712055	0.975450625561617	0.198855419114184	0.577924832824803	-0.180955255514976	0.155499218473817	0.130066858659675	0.359605901938023	-0.336454473988792
chr18	35859359	35860651	1293	+	exon	Cxxc5	0.246276797708376	0.682127101190446	0.353060520679753	1	0.39470044129265	0.785503351550694	0.750959906275633	0.87199637452305	0.182227157710971	0.155499218473817	0.130066858659675	0.359605901938023	0.0267279392371539
chr18	35860947	35861045	99	+	utr3	Cxxc5	0.830871688855406	0.961002489418223	0.528248323207405	1	0.385099978851555	0.777370827000155	0.530276406302089	0.749509877949005	0.180413066665592	0.155499218473817	0.130066858659675	0.359605901938023	0.0249138481917751
chr18	36287577	36288026	450	+	exon	Pura	0.626625193903452	0.901311225098094	0.382245114336817	1	0.394209836118502	0.785399134129725	0.529525358805987	0.749050216920201	-0.580653033982387	-0.15108410202973	0.181152685557611	0.437326094615944	-0.429568931952656
chr18	36288126	36288625	500	+	utr3	Pura	0.34524572001932	0.755949729316408	0.632811193456525	1	0.541313223136639	0.865766029451079	0.634807679363432	0.807156960156954	0.235257499891813	-0.15108410202973	0.181152685557611	0.437326094615944	0.386341601921544
chr18	36560037	36560796	760	+	utr5	Ankhd1	0.275646727387634	NA	0.245732104091204	1	0.228804693947041	0.650244591776859	0.906877356505683	0.956040147386949	0.920587292298306	-0.134268133593047	0.0909806515064447	0.285855472343	1.05485542589135
chr18	36624602	36624852	251	+	exon	Ankhd1	0.301641899615723	NA	0.336560828343138	1	0.326587709958357	0.735293653948688	0.417180291227516	0.687114003298439	-0.223233224661863	-0.134268133593047	0.0909806515064447	0.285855472343	-0.0889650910688156
chr18	36624952	36632101	7150	+	exon	Ankhd1	0.492043767931994	0.848490280580264	0.689909352456649	1	0.768525842476916	0.959509020653435	0.750751232964251	0.87199637452305	0.234641438389678	-0.134268133593047	0.0909806515064447	0.285855472343	0.368909571982725
chr18	36642992	36643092	101	+	utr3	Ankhd1	0.30052011158384	NA	0.297926761495708	1	0.350740716712898	0.751279703493739	0.438251175793496	0.699555715221387	0.396951821968531	-0.134268133593047	0.0909806515064447	0.285855472343	0.531219955561578
chr18	36644407	36644657	251	+	exon	Ankhd1	0.229950910542994	0.663548453885574	0.0708711486970642	1	0.0253218229684743	0.227145242737105	0.301560320234273	0.631133865580663	-0.408851954794931	-0.134268133593047	0.0909806515064447	0.285855472343	-0.274583821201883
chr18	36647388	36647488	101	+	exon	Ankhd1	0.766022509229836	NA	0.591512903800749	1	0.393813662371455	0.785399134129725	0.0215372480931938	0.515543300361009	-0.39981671002373	-0.134268133593047	0.0909806515064447	0.285855472343	-0.265548576430683
chr18	36648187	36648337	151	+	exon	Ankhd1	0.567952277620168	0.886584618746416	0.316646921688847	1	0.432955365848892	0.805798992905559	0.373182825962342	0.666405568566108	-0.349051403310684	-0.134268133593047	0.0909806515064447	0.285855472343	-0.214783269717636
chr18	36681728	36682026	299	+	utr5	Slc35a4	0.610321573962968	0.898003999408032	0.337727188706402	1	0.477606115645304	0.831674818020364	0.175019376023404	0.566397502480775	-0.242785971551017	0.0807135773106573	0.527291056255589	0.771146937181587	-0.323499548861674
chr18	36683117	36683216	100	+	utr3	Slc35a4	0.672288738263331	NA	0.777672004914359	1	0.742451657293058	0.951500045460044	0.67024836702505	0.82746943049923	0.666841559559278	0.0807135773106573	0.527291056255589	0.771146937181587	0.586127982248621
chr18	36763359	36763708	350	+	utr3	Wdr55	0.248694468157121	0.685449122920504	0.41157113748828	1	0.324794894298324	0.733792834247777	0.759585862356334	0.876872425139878	0.62591077317489	0.300994130906913	0.00937213648029427	0.0601775524235365	0.324916642267977
chr18	36791418	36791716	299	+	utr3	Hars2	0.959823664400747	0.988518919188336	0.768066314434766	1	0.671131786154799	0.923917552305787	0.553180417997376	0.762305021520442	-0.221897370051286	-0.129241964242502	0.294785261834437	0.576320799618485	-0.0926554058087842
chr18	36796611	36798189	1579	+	utr3	Zmat2	0.472069051779222	0.837951264852493	0.804896234108741	1	0.584053407035734	0.886576491609531	0.60206049686784	0.789590464744207	0.120239201783834	0.0635283074118642	0.446843993877557	0.712966736960241	0.0567108943719701
chr18	37656150	37656354	205	+	exon	3222401L13Rik	0.738519702996983	NA	0.657374091131297	1	0.568634149623991	0.880694291789384	0.176344629933358	0.566701375881193	-0.708648131904435	-0.575750236727222	0.133317350264534	0.365038088868601	-0.132897895177213
chr18	37656701	37656950	250	+	exon	3222401L13Rik	0.441288111580838	NA	0.43754583380462	1	0.65732205980777	0.918293552298179	0.996398512611626	1	0.13646653541296	-0.575750236727222	0.133317350264534	0.365038088868601	0.712216772140182
chr18	37658092	37658197	106	+	exon	3222401L13Rik	0.0633654056377828	NA	0.0291343445134151	1	0.020001583404167	0.20342569584865	0.155542298747681	0.55827088278775	1.05008621083707	-0.575750236727222	0.133317350264534	0.365038088868601	1.62583644756429
chr18	37663780	37663879	100	+	exon	Pcdhga1	0.717161702467893	NA	0.487742082125377	1	0.658516596064244	0.918832973527771	0.281618398287873	0.618260444312469	-0.364118929175281	0.0118239311093801	0.983500011874993	0.994494940563312	-0.375942860284661
chr18	38262139	38262433	295	+	utr3	Dele1	0.563412829297028	0.885609019874535	0.318428861214582	1	0.391608300224214	0.78358082601577	0.0275125410302982	0.515543300361009	-0.00519222996223645	0.0172317181271232	0.887986554052051	0.955861148008336	-0.0224239480893597
chr18	39372289	39372388	100	+	utr3	Arhgap26	0.306629840518774	NA	0.305993306540998	1	0.159938745434233	0.565041884443472	0.449802661956468	0.70533609665744	0.903797013629291	0.0647204790917851	0.817459090862493	0.925852580064676	0.839076534537505
chr18	42299215	42299315	101	+	exon	Rbm27	0.0201274834329942	NA	0.00708376969441554	1	0.0277843930199213	0.239875544164829	0.337126500537752	0.648273971969539	0.37599100446964	-0.294764937370252	0.000136376478424701	0.00216082359898441	0.670755941839892
chr18	42574602	42574702	101	+	utr3	Tcerg1	0.643657036505173	0.90629182822361	0.363164669916686	1	0.466910308854277	0.826158709121628	0.407458828538409	0.681806433571967	0.0579440814654887	0.156274481463805	0.0254550102952221	0.122973687604369	-0.0983303999983159
chr18	42574852	42574952	101	+	utr3	Tcerg1	0.88307664250789	0.972684822592888	0.622217673271273	1	0.40986756938733	0.793911180433895	0.0204436144028635	0.515543300361009	0.177368128016459	0.156274481463805	0.0254550102952221	0.122973687604369	0.0210936465526549
chr18	44417610	44418257	648	+	utr3	Dcp2	0.600882393937605	0.894691039836992	0.82130515228214	1	0.708507693888479	0.937817289542738	0.0649383012808137	0.51666268139618	0.099098777723037	-0.238345650576419	0.000950004511461159	0.010322324278072	0.337444428299456
chr18	44418356	44418456	101	+	utr3	Dcp2	0.689102285975699	NA	0.452859249990955	1	0.62006725462369	0.903793346182101	0.157987207158436	0.5584713029164	-0.364572463497487	-0.238345650576419	0.000950004511461159	0.010322324278072	-0.126226812921068
chr18	46607794	46608439	646	+	utr3	Eif1a	0.0499628492081792	0.346992846219004	0.1674443055489	1	0.139517105442298	0.529295673436892	0.77735026362268	0.886786666551126	0.39771952853946	0.0688698413184302	0.258613162884229	0.537044028990847	0.32884968722103
chr18	47087163	47087261	99	+	utr3	Commd10	0.0168127499353794	0.192331514826803	0.0012381303151851	1	0.00801523779248108	0.121474363846962	0.042175136224274	0.515543300361009	-0.708911544809614	0.0501129554747886	0.613437880460484	0.82496040994798	-0.759024500284402
chr18	49877854	49877953	100	+	exon	Dmxl1	0.983690216592994	NA	0.856768735148788	1	0.840066912886592	0.978981928272943	0.187681754132372	0.573268156517348	0.0963349956423243	-0.10801203550401	0.220154109914222	0.489159725591093	0.204347031146335
chr18	49878253	49878353	101	+	exon	Dmxl1	0.332431245843002	NA	0.373341216230288	1	0.222842747976352	0.643164959611198	0.979738255811532	0.995835356446034	-0.242501871341136	-0.10801203550401	0.220154109914222	0.489159725591093	-0.134489835837125
chr18	49878453	49878802	350	+	exon	Dmxl1	0.1868648652126	NA	0.165955931873032	1	0.101037921161425	0.457760120437874	0.992914790862965	1	0.566073766317368	-0.10801203550401	0.220154109914222	0.489159725591093	0.674085801821378
chr18	49878902	49879152	251	+	exon	Dmxl1	0.521658637903042	NA	0.331743361100044	1	0.53694934135172	0.863056328709383	0.059132127525527	0.516654972750793	-0.26335195968594	-0.10801203550401	0.220154109914222	0.489159725591093	-0.15533992418193
chr18	49893749	49894098	350	+	exon	Dmxl1	0.0692560365492621	0.402034836922424	0.087225007739261	1	0.0230888967759997	0.219458450730502	0.280729463255956	0.618123956743473	0.414784905261051	-0.10801203550401	0.220154109914222	0.489159725591093	0.522796940765061
chr18	49962776	49962926	151	+	utr3	Dmxl1	0.235915541054784	0.671528603481293	0.0961731523528654	1	0.253279876700076	0.67580371125145	0.036594390392399	0.515543300361009	-0.816291813265283	-0.10801203550401	0.220154109914222	0.489159725591093	-0.708279777761273
chr18	50090672	50090971	300	+	utr3	Tnfaip8	0.366209874670176	0.766424049059468	0.406829532213628	1	0.416972212289628	0.796187242823253	0.813082159671117	0.905147613825527	0.660598501624028	0.509647202055847	0.0016137981742199	0.015732516390789	0.150951299568181
chr18	50091320	50091420	101	+	utr3	Tnfaip8	0.344013142202996	0.755949729316408	0.208890295711199	1	0.118500192399401	0.496612907972958	0.134143826352456	0.549930167634169	0.0693724391184736	0.509647202055847	0.0016137981742199	0.015732516390789	-0.440274762937373
chr18	50091669	50091769	101	+	utr3	Tnfaip8	0.335372082015003	NA	0.20544552012759	1	0.0792522011914793	0.410571858244784	0.0151897187264952	0.515543300361009	-0.266901792851531	0.509647202055847	0.0016137981742199	0.015732516390789	-0.776548994907377
chr18	52488378	52488914	537	+	exon	Srfbp1	0.737643216294224	0.93563406284349	0.99691463644719	1	0.901117163659062	0.987249694905713	0.704349295628881	0.846713016217335	0.259575923798592	0.22215517407014	0.0594318324224258	0.218969508288506	0.0374207497284513
chr18	53390329	53390526	198	+	utr3	Snx24	0.314044702890939	NA	0.160576815647802	1	0.236928482612817	0.657773592552044	0.0502216525670918	0.515915147870522	-0.628446817347984	0.0375377254934247	0.880000357977315	0.952793971635447	-0.665984542841409
chr18	53895592	53895692	101	+	utr5	Csnk1g3	0.596005586534385	NA	0.376324653007412	1	0.441033726349974	0.811171739962137	0.111593983614324	0.541293081635366	0.126172661789773	0.19942235011125	0.0562148056012717	0.210639729739964	-0.0732496883214772
chr18	53895792	53895942	151	+	exon	Csnk1g3	0.475596056111501	0.839767921213396	0.250947103508677	1	0.233340443922964	0.654538169410569	0.0254542240737233	0.515543300361009	-0.0989952275735587	0.19942235011125	0.0562148056012717	0.210639729739964	-0.298417577684809
chr18	53953787	53953937	151	+	utr3	Csnk1g3	0.233598136489074	NA	0.0732277683531967	1	0.0990612272012573	0.454689772889017	0.14595098682848	0.553843680543278	-0.513940405217896	0.19942235011125	0.0562148056012717	0.210639729739964	-0.713362755329146
chr18	56575756	56580183	4428	+	exon	Phax	0.147615704555185	0.56573578806453	0.0374412818120756	1	0.0401227850243715	0.292827876834447	0.228882933796999	0.596634109856447	0.195088318500432	0.663101604517664	1.69308670125137e-11	1.53140252752922e-09	-0.468013286017232
chr18	56586971	56587169	199	+	utr3	Phax	0.135963466526287	0.549930952334142	0.028474328276503	1	0.0254034017437316	0.227170448328979	0.16376246444819	0.560820313822002	0.372040426960877	0.663101604517664	1.69308670125137e-11	1.53140252752922e-09	-0.291061177556788
chr18	57879325	57879474	150	+	exon	Slc12a2	0.240382995585532	NA	0.116450925217804	1	0.107779672964537	0.473894642965092	0.0349884271195571	0.515543300361009	-1.06951598619806	0.0925904800339398	0.26968896427781	0.548941492429154	-1.162106466232
chr18	57944084	57944333	250	+	utr3	Slc12a2	0.557468217254625	0.884037907287496	0.331495713443214	1	0.322680770432653	0.731956756361794	0.529428713681424	0.748993389819385	-0.196114151749316	0.0925904800339398	0.26968896427781	0.548941492429154	-0.288704631783256
chr18	58677944	58678043	100	+	utr3	Isoc1	0.0511649163973092	0.350919556693309	0.0115729581156692	1	0.00998921023384614	0.136570343937039	0.293635546220746	0.626046820930085	-0.778678379595445	0.182707051893541	0.0292256976735998	0.134852898252036	-0.961385431488986
chr18	60985614	60985714	101	+	utr3	Camk2a	0.944561050247117	NA	0.99958918839673	1	0.911416648771527	0.987249694905713	0.599711904390865	0.788459455584461	-0.554664992306477	-0.442411446009083	0.174377802560601	0.427355468755194	-0.112253546297394
chr18	61131850	61132049	200	+	utr3	Csf1r	0.679900254072296	0.918092481167112	0.837891766422005	1	0.937447416310779	0.987249694905713	0.631658188048849	0.805230127135513	-0.0646335663102942	0.298594035061766	0.86644809238288	NA	-0.36322760137206
chr18	61585252	61585700	449	+	utr3	Csnk1a1	0.461110941652934	0.834910252500176	0.629907353349401	1	0.492569270866201	0.837836383156262	0.329624431077827	0.644847005049611	0.160001797868684	-0.149946390959836	0.00793793722630035	0.0534333891753623	0.30994818882852
chr18	61587523	61587622	100	+	utr3	Csnk1a1	0.000574486380166602	0.0232059246489099	4.85258597344936e-05	0.637532745191776	0.000235349317911577	0.0120774111889145	0.0682126054913271	0.518362439854646	-1.14511193392328	-0.149946390959836	0.00793793722630035	0.0534333891753623	-0.995165542963442
chr18	61588021	61588120	100	+	utr3	Csnk1a1	7.07586420427288e-05	0.00617326547650398	9.91422929313444e-07	0.0131214824694634	0.00011818046490741	0.00738534481085501	0.0950604732821747	0.531696564261938	-0.945328677083884	-0.149946390959836	0.00793793722630035	0.0534333891753623	-0.795382286124048
chr18	61726739	61726939	201	+	exon	1500015A07Rik	0.775523283591937	NA	0.92147646247225	1	0.975303379144602	0.987249694905713	0.720425670563398	0.85516875815557	-0.253032039762026	-0.164206852658066	0.515205680666468	0.763197308735643	-0.0888251871039603
chr18	62952196	62952545	350	+	utr3	Apcdd1	0.376648746728742	NA	0.337225294062356	1	0.355364325343079	0.754964165071222	0.613335867617602	0.795634431712104	0.726007620374167	-0.211059494470988	0.519905169272654	0.766172076855386	0.937067114845155
chr18	65623411	65623611	201	+	exon	Zfp532	0.401316154196935	NA	0.374925586914239	1	0.47802739435095	0.831674818020364	0.200227328987088	0.578939561336444	0.11975497915191	0.0431707690807705	0.678921225004323	0.861295382789248	0.0765842100711396
chr18	65624560	65624660	101	+	exon	Zfp532	0.303717071647918	NA	0.289077455110874	1	0.165773147746321	0.572433648973715	0.603384282323575	0.790206070526616	0.565401554402472	0.0431707690807705	0.678921225004323	0.861295382789248	0.522230785321701
chr18	65625209	65638874	13666	+	exon	Zfp532	0.758109611308979	0.941597763424168	0.972915703320807	1	0.991029188733205	0.991777078846203	0.508260433401566	0.738894453193958	-0.107700840176936	0.0431707690807705	0.678921225004323	0.861295382789248	-0.150871609257706
chr18	65687045	65687195	151	+	utr3	Zfp532	0.509361478905164	NA	0.521423769162302	1	0.626332523926261	0.907839154163551	0.288669105911616	0.623355425375782	0.440578335229749	0.0431707690807705	0.678921225004323	0.861295382789248	0.397407566148979
chr18	65687295	65687644	350	+	utr3	Zfp532	0.265664568527391	0.702759284023372	0.396309520957606	1	0.336426747591623	0.741640238751205	0.73134493655256	0.861364700603552	0.652770179110252	0.0431707690807705	0.678921225004323	0.861295382789248	0.609599410029481
chr18	65688943	65689043	101	+	utr3	Zfp532	0.746954144734233	NA	0.799519906282332	1	0.729669802831225	0.945496306624193	0.467746830143931	0.715158540671877	0.165436419201358	0.0431707690807705	0.678921225004323	0.861295382789248	0.122265650120587
chr18	67205441	67205920	480	+	utr5	Chmp1b	0.155559993545687	0.577611219887682	0.170081005629108	1	0.108214605935077	0.474933402136337	0.896909772268125	0.950744430114462	1.26955312416563	0.613869630819921	8.98020748429467e-07	2.86655280677332e-05	0.655683493345714
chr18	67205988	67206088	101	+	exon	Chmp1b	0.325739617389997	NA	0.335583848002453	1	0.208023407999056	0.625940001286689	0.511272708684599	0.739881062224095	1.29127940214009	0.613869630819921	8.98020748429467e-07	2.86655280677332e-05	0.67740977132017
chr18	67206237	67206536	300	+	utr3	Chmp1b	0.0018986894193295	0.0518547475197961	0.00338545042339732	1	5.30394891751787e-05	0.00445162446805092	0.877802801097555	0.941885385475006	1.38240790350664	0.613869630819921	8.98020748429467e-07	2.86655280677332e-05	0.768538272686721
chr18	67225501	67225650	150	+	utr3	Gnal	0.806820185044574	NA	0.853199479123777	1	0.650107819882565	0.916199611020056	0.351383902590598	0.656501269244172	0.625026931051489	0.0238788695102299	0.940312558901146	0.976786502089433	0.601148061541259
chr18	67479695	67479843	149	+	utr3	Prelid3a	0.179887778403018	NA	0.042119183545437	1	0.0572651863569906	0.349584007694127	0.0585410978261237	0.516654972750793	0.322064257242329	0.853824224509648	0.00176327842529072	0.0168529438296855	-0.531759967267318
chr18	67834674	67835123	450	+	exon	Cep192	0.00376156468472	0.0776956423279012	0.00273728287225456	1	0.00254970530092123	0.0585990329211723	0.658522357461198	0.819630445477465	0.433721152980864	-0.198456110550612	0.00396338842874364	0.03145378219627	0.632177263531476
chr18	67841203	67841453	251	+	exon	Cep192	0.499176414066225	0.851098593499304	0.301979710919894	1	0.207210953865782	0.625149253585451	0.280880218476615	0.618123956743473	-0.494926859730694	-0.198456110550612	0.00396338842874364	0.03145378219627	-0.296470749180082
chr18	67841553	67841853	301	+	exon	Cep192	0.874452833383174	0.971591283376431	0.897632828484217	1	0.960566064046631	0.987249694905713	0.311207703326047	0.634421729052161	-0.374443051707089	-0.198456110550612	0.00396338842874364	0.03145378219627	-0.175986941156477
chr18	68254502	68254602	101	+	utr3	Ldlrad4	0.881279041049773	NA	0.735073749470073	1	0.794994393354296	0.968260529966139	0.308739237857405	0.633726718788253	0.107683440985378	-0.341193115308385	0.343223000628216	0.624532339805512	0.448876556293762
chr18	68323305	68323404	100	+	utr3	Rnmt	0.0577017586289009	NA	0.00938062920361862	1	0.045695663609122	0.31486366153085	0.0451800701270958	0.515543300361009	-2.10442398638059	0.17348410013485	0.0167598301007103	0.0906916638333998	-2.27790808651544
chr18	69683133	69683433	301	+	utr3	Tcf4	0.323976377453907	0.746104497618958	0.141583301421009	1	0.132978089491934	0.517436163366354	0.227753686580241	0.596338319750179	-0.233816418742334	0.166354200160422	0.107828763158546	0.319255418863953	-0.400170618902756
chr18	69686930	69687180	251	+	utr3	Tcf4	0.329594659149422	NA	0.42241633034635	1	0.378495340837619	0.773140282632111	0.440126024343869	0.700490175982003	0.785799848851524	0.166354200160422	0.107828763158546	0.319255418863953	0.619445648691102
chr18	73590233	73590383	151	+	exon	Mex3c	0.483993860700699	0.843577848692856	0.663512802340158	1	0.489667690317918	0.83595682063086	0.598362704944929	0.787609391740963	0.526632683069485	0.357572682047932	8.14939775741718e-06	0.000193910234443909	0.169060001021552
chr18	73590781	73590931	151	+	utr3	Mex3c	0.0672791685023183	0.399523602967244	0.0126199829966927	1	0.0105006013140883	0.139667476455491	0.0922487608784022	0.530973186990842	-0.0162075991193953	0.357572682047932	8.14939775741718e-06	0.000193910234443909	-0.373780281167328
chr18	74280994	74281093	100	+	utr3	Mbd1	0.526030047438063	NA	0.339667343362314	1	0.320067825788277	0.731040206300094	0.250573923053571	0.605348258917944	-0.557143144239069	-0.213836012197821	0.119602675829919	0.340139510548923	-0.343307132041248
chr18	74282384	74282483	100	+	utr3	Mbd1	0.956574509283975	NA	0.835730005943593	1	0.953762548157457	0.987249694905713	0.251625874259267	0.605457814163585	-0.607622420944565	-0.213836012197821	0.119602675829919	0.340139510548923	-0.393786408746744
chr18	75286818	75286917	100	+	utr3	Dym	0.473842104557547	NA	0.298144145560702	1	0.322383453347165	0.731956756361794	0.00492557878581157	0.515543300361009	-0.521921930459517	0.0465903499631141	0.699382808604955	0.87256138463829	-0.568512280422631
chr18	75367926	75368075	150	+	utr5	Smad7	0.0654939097387596	0.395386472002507	0.0950191648449419	1	0.00928769174819681	0.132059013425676	0.424713764398059	0.691682136071494	0.525913797489606	-0.27409453266214	0.000380855462395862	0.00506004270953568	0.800008330151746
chr18	75368920	75369267	348	+	utr5	Smad7	0.0546045760763111	0.362218320296143	0.0741132060950537	1	0.0424962766815365	0.30298017477089	0.752912347790668	0.872699072930832	-0.00225334840232162	-0.27409453266214	0.000380855462395862	0.00506004270953568	0.271841184259818
chr18	75393998	75394395	398	+	utr3	Smad7	0.693172766123994	0.922050566259275	0.996841361007916	1	0.967091418556613	0.987249694905713	0.551902860313161	0.761694863302129	-0.121259565488733	-0.27409453266214	0.000380855462395862	0.00506004270953568	0.152834967173407
chr18	76137348	76137597	250	+	exon	Zbtb7c	0.0532499177528282	NA	0.0205192436445702	1	0.0574420128067428	0.349737977615878	0.567678153214169	0.76977952450143	-0.4702162292566	-1.44116357128021	0.000447136566370173	0.0057776643552354	0.970947342023608
chr18	76148063	76148163	101	+	utr3	Zbtb7c	0.385908588111187	NA	0.322745779787064	1	0.478697972818682	0.831762816764746	0.893000179251111	0.948967458636656	0.165819752914856	-1.44116357128021	0.000447136566370173	0.0057776643552354	1.60698332419506
chr18	76262562	76262662	101	+	exon	Smad2	0.275397706662031	NA	0.121564975601071	1	0.269658964975186	0.692878809249359	0.11275687668216	0.543420950376268	-0.621920383941546	-0.101336768858883	0.35718454265286	0.636620968752807	-0.520583615082663
chr18	76304732	76305031	300	+	utr3	Smad2	0.0730211180200128	0.412991640443412	0.0154769098706283	1	0.0192273749528388	0.19873282872143	0.168897510258615	0.563545856055374	-0.628424809107935	-0.101336768858883	0.35718454265286	0.636620968752807	-0.527088040249052
chr18	77097407	77097606	200	+	exon	Pias2	0.426595765538239	0.808998173315922	0.663443439134163	1	0.537124189792515	0.863056328709383	0.0905726335413201	0.530973186990842	0.192628456553919	-0.262107200922215	2.69628994439086e-05	0.000552112864475119	0.454735657476134
chr18	77152718	77153216	499	+	utr3	Pias2	0.554768366605575	0.883599400688504	0.911036828010458	1	0.867340580315597	0.986717285733957	0.431052899377602	0.695904542905298	-0.147193561217172	-0.262107200922215	2.69628994439086e-05	0.000552112864475119	0.114913639705043
chr18	77948356	77948506	151	+	exon	Epg5	0.244322292767557	NA	0.0943201848081368	1	0.08115939692487	0.414948564350541	0.0364787292932927	0.515543300361009	-1.14945428494016	-0.0510250258110027	0.747908393615341	0.895727542389502	-1.09842925912916
chr18	78033382	78033581	200	+	utr3	Epg5	0.907822212878886	NA	0.770295727897331	1	0.960432101745474	0.987249694905713	0.279350633153486	0.617357850753206	0.0372699859790852	-0.0510250258110027	0.747908393615341	0.895727542389502	0.0882950117900879
chr18	78033681	78033930	250	+	utr3	Epg5	0.10465738311835	NA	0.0415666631033312	1	0.00453679186259899	0.085336733177199	0.138406935805481	0.553614458859964	-1.306865559511	-0.0510250258110027	0.747908393615341	0.895727542389502	-1.2558405337
chr18	78034229	78034329	101	+	utr3	Epg5	0.303152884601036	NA	0.116627076567711	1	0.273484449870646	0.696074890417114	0.030152526489728	0.515543300361009	-1.99270936129136	-0.0510250258110027	0.747908393615341	0.895727542389502	-1.94168433548035
chr18	80117346	80117545	200	+	exon	Pard6g	0.0784147992479418	NA	0.0680983836362026	1	0.0226813241085031	0.217741425120332	0.177766822860911	0.567715235156337	1.64124703825581	0.377937468071401	0.0118341090588608	0.0712341390594626	1.26330957018441
chr18	80117695	80117944	250	+	utr3	Pard6g	0.34580168320262	NA	0.308873765144878	1	0.361844498499949	0.7599651401026	0.51256677124407	0.740141508601491	0.722689748360191	0.377937468071401	0.0118341090588608	0.0712341390594626	0.344752280288791
chr18	80119291	80119490	200	+	utr3	Pard6g	0.180570920143217	0.614366716514212	0.264718475115376	1	0.0353501141128619	0.272282753792906	0.0629058439664781	0.516654972750793	0.978921811590738	0.377937468071401	0.0118341090588608	0.0712341390594626	0.600984343519337
chr18	80206864	80206963	100	+	utr5	Txnl4a	0.0276636452926981	NA	0.0177097073038609	1	0.0283486625058114	0.242758757463002	0.408471296103094	0.682182455812745	1.1737107892484	0.14001153105959	0.219711437459643	0.488573561189156	1.03369925818881
chr18	80211551	80212196	646	+	utr3	Gm16286	0.843463546114987	0.962465575413533	0.785989000646488	1	0.874910092831383	0.987016311820208	0.198685927724339	0.57788847794033	0.135218731546235	0.109959492873156	0.19257643024945	0.452937641526949	0.0252592386730791
chr18	80212344	80212592	249	+	utr3	Gm16286	0.711662107863393	0.929935852386642	0.456592763884358	1	0.535232639268697	0.862420416687994	0.289258123793331	0.623355425375782	-0.012128577618065	0.109959492873156	0.19257643024945	0.452937641526949	-0.122088070491221
chr18	80222292	80222441	150	+	utr3	Txnl4a	0.276487823093528	0.707061475466654	0.118381918205674	1	0.22166388572928	0.641802717472818	0.264954566444809	0.611161888390867	-0.295370033499074	0.14001153105959	0.219711437459643	0.488573561189156	-0.435381564558665
chr18	82987051	82987201	151	+	exon	Zfp516	0.652201272301143	NA	0.436557487726622	1	0.642301838878432	0.912702550984426	0.108345715208916	0.539676201965392	-0.448644641305545	-0.0307047300652424	0.786245303526789	0.912287404691102	-0.417939911240302
chr18	82987798	82993117	5320	+	exon	Zfp516	0.799043718817753	0.951601270318609	0.583285661836017	1	0.599488694818254	0.894411513035964	0.0115013079781145	0.515543300361009	0.144757223558331	-0.0307047300652424	0.786245303526789	0.912287404691102	0.175461953623573
chr18	83001331	83001929	599	+	utr3	Zfp516	0.614167254281495	0.898003999408032	0.778534381965591	1	0.880148584918142	0.987249694905713	0.4166642247583	0.686871818393675	-0.344745381865257	-0.0307047300652424	0.786245303526789	0.912287404691102	-0.314040651800015
chr18	84095928	84096226	299	+	utr3	Zadh2	0.348081235603992	NA	0.170428364885251	1	0.187167475260218	0.602103721951019	0.312218919878828	0.635385003503843	-0.264579582796078	0.408112998403543	0.0312412367670299	0.140822710153167	-0.672692581199622
chr18	90540144	90540243	100	+	utr3	Tmx3	0.166431027914646	NA	0.049305300125158	1	0.160144103544449	0.565257108624683	0.174055202166211	0.566277350018612	-1.09511931035473	-0.104624051594931	0.207033582010099	0.474021785084111	-0.9904952587598
chr18	90540342	90540442	101	+	utr3	Tmx3	0.106702937954941	0.488998861639907	0.0546481371595725	1	0.0962144555429239	0.448155916738572	0.205218247101674	0.580991558954854	-0.948638240238185	-0.104624051594931	0.207033582010099	0.474021785084111	-0.844014188643254
chr18	90592172	90592272	101	+	utr3	Gm45871	0.865671684860532	NA	0.650942482428298	1	0.766246132469039	0.958207886929597	0.111386701762153	0.540945377323849	-0.407067792893846	-0.256193821302553	0.0986812421084976	0.301856305647897	-0.150873971591293
chr18	6026269	6026568	300	-	utr3	Arhgap12	0.809978317680318	0.955011732363087	0.532881941432481	1	0.580761790862265	0.885673612433749	0.401155989624191	0.67967959764763	-0.144149344634076	-0.0467093414602831	0.576326953439212	0.802065776449231	-0.0974400031737926
chr18	6111726	6111925	200	-	exon	Arhgap12	0.826706912109474	0.959570187603716	0.628300161040871	1	0.872006178744343	0.986717285733957	0.156614739253635	0.55827088278775	-0.119230288760837	-0.0467093414602831	0.576326953439212	0.802065776449231	-0.0725209473005541
chr18	6112024	6112323	300	-	exon	Arhgap12	0.722461309633308	0.931776839035683	0.902361492869717	1	0.733458895168697	0.947899659763384	0.5168939167188	0.741564523443022	0.121918523580601	-0.0467093414602831	0.576326953439212	0.802065776449231	0.168627865040884
chr18	6439677	6439776	100	-	exon	Epc1	0.912953253796785	NA	0.91133982800397	1	0.835393047460582	0.978409338603063	0.539079163085406	0.754437790440196	-0.0104010480066567	-0.0248156484068903	0.863374313758794	0.946309796751273	0.0144146004002336
chr18	9316226	9316325	100	-	utr3	Ccny	0.16468238704003	0.592227408725078	0.0958142585250794	1	0.0336432688222258	0.265403562077059	0.13199483787152	0.549930167634169	-1.00471552553869	0.0479885731191158	0.578047456566106	0.803710783394592	-1.05270409865781
chr18	10029934	10030033	100	-	utr5	Usp14	0.0444873426403625	0.325756954623814	0.0648838197706399	1	0.00937463672801988	0.132364106272956	0.209386901494799	0.582633726016209	1.50291119888979	-0.00837203125377518	0.89533305573243	0.958303848880755	1.51128323014357
chr18	10567347	10567447	101	-	utr3	Esco1	0.0746840628666471	NA	0.0340645914619646	1	0.0571244880254407	0.349574451179219	0.488531742437585	0.727137559687187	0.819068195181336	0.0390690298472472	0.72637304167183	0.887302877465124	0.779999165334089
chr18	10593870	10594119	250	-	exon	Esco1	0.190765806721228	0.625229978734655	0.213704563057864	1	0.218666078164361	0.638786118012975	0.841826335843096	0.92162276707226	0.444975476477083	0.0390690298472472	0.72637304167183	0.887302877465124	0.405906446629836
chr18	11983302	11983451	150	-	utr3	Tmem241	0.764095684136609	NA	0.630751031314922	1	0.91795361576204	0.987249694905713	0.294988545038541	0.626559486872066	-0.955227778166644	-0.0846547733907086	0.773752178271971	0.906183094738345	-0.870573004775936
chr18	12189793	12189893	101	-	utr3	Npc1	0.665651814386509	0.912998206752008	0.419420447979392	1	0.582381396467131	0.88608152899405	0.0221854604259031	0.515543300361009	0.116277984766789	-0.108123309331279	0.29613906736358	0.577799765980918	0.224401294098068
chr18	12190292	12190391	100	-	utr3	Npc1	0.948924779270929	NA	0.739036421342316	1	0.665137740139201	0.921996419229931	0.208317490286082	0.582445411731264	0.0151066764944583	-0.108123309331279	0.29613906736358	0.577799765980918	0.123229985825738
chr18	12190840	12190940	101	-	utr3	Npc1	0.597203357724009	NA	0.718287410529987	1	0.763888240680717	0.957829823666476	0.247093296072453	0.60368872410613	0.206458389025213	-0.108123309331279	0.29613906736358	0.577799765980918	0.314581698356492
chr18	13687261	13687360	100	-	utr3	Zfp521	0.99971056085736	NA	0.928186148842515	1	0.850825871504102	0.980896370724143	0.154257802945229	0.557494399419589	1.49381412775452	1.3240196562239	0.000226283431234355	0.00328086953694142	0.169794471530621
chr18	14626931	14627030	100	-	utr3	Ss18	0.969884349905229	0.992145179308422	0.733675700242671	1	0.877055091271476	0.987249694905713	0.180514343021562	0.569584493858473	0.150522772219054	0.184839648927222	0.0130083575098013	0.0758617194145456	-0.034316876708168
chr18	14969432	14969532	101	-	utr3	Kctd1	0.0447653633997017	NA	0.00903480509244128	1	0.027738537454328	0.239843967111631	0.0253508929903647	0.515543300361009	-2.04460578590563	-0.823872988581753	0.0374798705071093	0.159619604423479	-1.22073279732388
chr18	15063215	15063514	300	-	exon	Kctd1	0.692709601569369	NA	0.706523040282817	1	0.885618510836975	0.987249694905713	0.963829083283262	0.988881034392041	0.697996648320526	-0.823872988581753	0.0374798705071093	0.159619604423479	1.52186963690228
chr18	20031977	20032076	100	-	utr3	Dsc2	0.756433585087903	NA	0.553688856502126	1	0.768244149667076	0.959509020653435	0.384189078832034	0.672108328901457	0.217862102024967	0.46794086509731	0.243024790859421	0.518267648980934	-0.250078763072343
chr18	20687775	20687875	101	-	utr3	B4galt6	0.377692674291212	NA	0.366888502500365	1	0.363964003936947	0.762312351310685	0.584164877740033	0.778514748137667	0.151771901424326	0.0274973775087197	0.751452622718249	0.897097180742873	0.124274523915607
chr18	20688024	20688421	398	-	utr3	B4galt6	0.483596529373023	0.843511437741265	0.675075372188185	1	0.666905569938473	0.922918270753457	0.1353654794635	0.549930167634169	0.398657612684898	0.0274973775087197	0.751452622718249	0.897097180742873	0.371160235176179
chr18	20745610	20745709	100	-	utr5	B4galt6	0.971649685931565	NA	0.910117925697966	1	0.814961802348437	0.973411857394564	0.190449869591688	0.575593280495413	0.597574961498422	0.0274973775087197	0.751452622718249	0.897097180742873	0.570077583989703
chr18	20817873	20818123	251	-	utr3	Trappc8	0.762799526446978	0.942051425570534	0.489064030213576	1	0.319464838354322	0.731040206300094	0.228877873019319	0.596634109856447	-0.346683613588978	-0.124987694830786	0.119569882809547	0.340139510548923	-0.221695918758191
chr18	21128146	21128344	199	-	utr3	Garem1	0.53486008404297	NA	0.408286495517943	1	0.658716799096662	0.919015620496669	0.14064203020191	0.553614458859964	-0.688181780155596	-0.243881382686065	0.169532807881812	0.421916743813737	-0.444300397469532
chr18	21128693	21128891	199	-	utr3	Garem1	0.61003917700736	NA	0.416121915517012	1	0.447111279821047	0.816348985502809	0.150536162052783	0.555031587881685	-0.115171809881748	-0.243881382686065	0.169532807881812	0.421916743813737	0.128709572804316
chr18	21128991	21129190	200	-	utr3	Garem1	0.442834783885243	NA	0.226391427416445	1	0.275030739537265	0.69724023568429	0.297065650629901	0.627585492880595	-0.655372914459683	-0.243881382686065	0.169532807881812	0.421916743813737	-0.411491531773618
chr18	21129389	21129637	249	-	exon	Garem1	0.919391289680989	NA	0.730467344514223	1	0.661136204611229	0.920744298398394	0.345939150590148	0.654106066149471	-0.958459716197136	-0.243881382686065	0.169532807881812	0.421916743813737	-0.714578333511071
chr18	21147925	21148074	150	-	exon	Garem1	0.983126054199696	NA	0.919970225005945	1	0.94644798554665	0.987249694905713	0.386309711656898	0.673619025725013	0.502966292274239	-0.243881382686065	0.169532807881812	0.421916743813737	0.746847674960304
chr18	21148173	21148273	101	-	exon	Garem1	0.0058608705049937	NA	0.00064963326996039	1	0.000608936139392573	0.022619333738053	0.0913739340815586	0.530973186990842	1.46097696441232	-0.243881382686065	0.169532807881812	0.421916743813737	1.70485834709838
chr18	21148372	21148522	151	-	exon	Garem1	0.530808487297795	NA	0.442961410644486	1	0.552409034665174	0.871732598129158	0.928684449772466	0.968252641878171	-0.1888444540003	-0.243881382686065	0.169532807881812	0.421916743813737	0.0550369286857641
chr18	24013932	24014280	349	-	utr3	Zfp24	0.23701132295001	0.67274683765675	0.121556716431771	1	0.0309400279687477	0.253268957341706	0.314610796908102	0.636324650938781	-0.138854804255095	0.109826760260728	0.244724176931683	0.520044994071127	-0.248681564515822
chr18	24106096	24106245	150	-	utr3	Ino80c	0.560612968286139	NA	0.408500230047451	1	0.42421188349631	0.800290986977302	0.246465187860979	0.603599403150492	-0.417439936025608	-0.152845844542102	0.308682003575651	0.590142609859497	-0.264594091483506
chr18	24106394	24106493	100	-	utr3	Ino80c	0.468355641883085	NA	0.533774835302743	1	0.562184841955524	0.876956831411596	0.192577736706146	0.57631251776711	0.193645374897671	-0.152845844542102	0.308682003575651	0.590142609859497	0.346491219439774
chr18	24488059	24488209	151	-	utr3	Rprd1a	0.368745732962994	0.766939169231453	0.200268467122734	1	0.193338990353192	0.608850237728256	0.340612772312472	0.65047475870127	-0.528150932994212	-0.0270071649051772	0.797585460125578	0.917311904374745	-0.501143768089035
chr18	24530104	24530204	101	-	utr5	Rprd1a	0.695928762482349	NA	0.754009859139694	1	0.94712659375408	0.987249694905713	0.888685724381578	0.947402842414024	1.04782255446976	-0.0270071649051772	0.797585460125578	0.917311904374745	1.07482971937494
chr18	24600905	24601203	299	-	exon	Slc39a6	0.241618835809626	NA	0.0777132788832708	1	0.101858598574192	0.459724091909663	0.144511523297887	0.553843680543278	-0.567997851175004	-0.231242649360264	0.108275411811986	0.320092115698723	-0.336755201814741
chr18	24601451	24601550	100	-	exon	Slc39a6	0.408961090361903	NA	0.387389161450477	1	0.441102418609301	0.811185573870191	0.17088550326188	0.56564502320709	0.4042659869922	-0.231242649360264	0.108275411811986	0.320092115698723	0.635508636352463
chr18	25478031	25478131	101	-	utr3	Celf4	0.937801143453552	NA	0.895477733946772	1	0.704489909911313	0.936164079021038	0.600452622743665	0.788807759057967	0.446281035316654	0.494294706259092	0.000338781262137242	0.00459035166495084	-0.0480136709424374
chr18	25478231	25478331	101	-	utr3	Celf4	0.251679402352399	NA	0.0888039552416488	1	0.132643769761846	0.517349714944658	0.0401654521014728	0.515543300361009	-0.0438537686546634	0.494294706259092	0.000338781262137242	0.00459035166495084	-0.538148474913755
chr18	25478430	25478680	251	-	utr3	Celf4	0.514688532943787	0.859569736278626	0.619702881191126	1	0.528482868433962	0.857898073135699	0.427324372810136	0.693640028420063	0.975074895693047	0.494294706259092	0.000338781262137242	0.00459035166495084	0.480780189433955
chr18	25479328	25479628	301	-	utr3	Celf4	0.887665869903201	0.973785478618559	0.706878787882706	1	0.772141124948007	0.960436094288216	0.584848489513995	0.778565243041665	0.424762660192537	0.494294706259092	0.000338781262137242	0.00459035166495084	-0.0695320460665551
chr18	31583247	31583545	299	-	exon	Slc25a46	0.570149833228687	0.886635413530901	0.81171662425394	1	0.703061638822823	0.935416915062652	0.307918592473578	0.633726718788253	0.296540858890142	0.103776990205775	0.26996501823542	0.549096384074365	0.192763868684367
chr18	31781673	31782220	548	-	exon	Gm26533	0.487862302923441	0.845841905240154	0.284867210941019	1	0.199112331352438	0.614481877138628	0.0342296640708936	0.515543300361009	-0.668618825706835	-1.35569429238162	0.559576656865906	NA	0.687075466674785
chr18	31910178	31910572	395	-	utr3	Sft2d3	0.169851239576092	0.599400162116756	0.0736336336369553	1	0.0434782538901896	0.306511905636196	0.0267659568725811	0.515543300361009	-0.332144606642455	0.31133626804567	0.203840838921726	0.469216156224597	-0.643480874688125
chr18	33199554	33199704	151	-	utr3	Stard4	0.187994886471486	NA	0.0758884862662958	1	0.127285683510213	0.507649759106446	0.197501360897753	0.576719627826265	-0.763358392194781	0.206513459692895	0.0279880852796612	0.130956241435291	-0.969871851887676
chr18	33438546	33438644	99	-	utr3	Nrep	0.580532726526573	NA	0.360645829831357	1	0.495962041765347	0.839298675521103	0.237969895764003	0.601873657189548	0.354876708189331	0.551620287267849	0.000225628040584829	0.00327811431906904	-0.196743579078518
chr18	33796969	33797117	149	-	utr3	Epb41l4a	0.14191839269389	0.559302795675625	0.043131061674834	1	0.01664521477603	0.185333495503723	0.0192652130663306	0.515543300361009	-0.647533161745318	0.0513698044521658	0.640862816828411	0.840006924838278	-0.698902966197484
chr18	33797265	33797364	100	-	utr3	Epb41l4a	0.252450023288502	0.688840905129698	0.260494276752848	1	0.325056515064281	0.733964659674345	0.953190559983536	0.982144685912185	0.185523481508724	0.0513698044521658	0.640862816828411	0.840006924838278	0.134153677056558
chr18	34607082	34607332	251	-	exon	Brd8	0.755055960289941	0.940974473197409	0.432499187645243	1	0.363863099488229	0.762312351310685	0.443899703698346	0.70206232467804	-0.263157040743567	0.0488799803415831	0.491220865509353	0.74736488594483	-0.312037021085151
chr18	34610435	34610535	101	-	exon	Brd8	0.643980392067831	NA	0.731771817390236	1	0.618511315326301	0.903080865828876	0.453941559274251	0.708203372856277	0.226367939304915	0.0488799803415831	0.491220865509353	0.74736488594483	0.177487958963332
chr18	34632482	34632682	201	-	utr3	Cdc23	0.113405486679477	0.50224796620721	0.0383865547621409	1	0.0589187987074463	0.354020022500881	0.345142416633276	0.653879811264792	-0.300134530100084	0.0690620984287236	0.368980840366115	0.647500275157392	-0.369196628528807
chr18	34633232	34633382	151	-	utr3	Cdc23	0.0830352058560005	0.43525350035744	0.0144187616097957	1	0.0275346257683313	0.23896379078131	0.184666892112821	0.57087534015654	-0.416402960578897	0.0690620984287236	0.368980840366115	0.647500275157392	-0.485465059007621
chr18	34633782	34633932	151	-	utr3	Cdc23	0.390978125912685	0.786496475583481	0.233475946502084	1	0.234920092721158	0.655847442015846	0.059312425565867	0.516654972750793	-0.156367949152258	0.0690620984287236	0.368980840366115	0.647500275157392	-0.225430047580982
chr18	34904763	34904861	99	-	utr3	Etf1	0.601294459748786	0.894857218816124	0.27431401049805	1	0.406767599586381	0.791936217594762	0.175978559993409	0.566701375881193	-0.0484459777494931	-0.10924593493081	0.0465833533752739	0.184952162906829	0.0607999571813167
chr18	34931648	34931908	261	-	utr5	Etf1	0.0211349571995542	0.214283019232269	0.0269676358338038	1	0.00540227507304823	0.0935242424852383	0.283003058035332	0.61877177031365	0.810941838634873	-0.10924593493081	0.0465833533752739	0.184952162906829	0.920187773565683
chr18	34938210	34938310	101	-	utr3	Hspa9	0.003100978369173	0.0675915099239552	0.000266048129852228	1	0.00176004065547209	0.0469481203531999	0.180826973985897	0.569714095503096	-0.759458823573355	-0.0827293216824951	0.116103052880421	0.334203463595482	-0.67672950189086
chr18	35266400	35266549	150	-	utr3	Sil1	0.555532118424714	NA	0.678403521701577	1	0.616064682761895	0.902323145361773	0.343096270648903	0.652532425768575	0.554868714432676	0.281960011172899	0.1550701212411	0.40173515096945	0.272908703259778
chr18	36017856	36018005	150	-	utr3	Nrg2	0.267300032961811	NA	0.12908324563721	1	0.322235841438456	0.731956756361794	0.223156543350261	0.593252558976317	-0.640932314687981	0.0536047146320083	0.924737992002469	0.971386038871921	-0.694537029319989
chr18	36505818	36506016	199	-	utr3	Hbegf	0.135547410517427	0.549347560138477	0.17953179602324	1	0.125888325153167	0.505245296714431	0.935991386045114	0.972430969224217	0.459412989480129	0.100785649452323	0.594260063922682	0.812859684832848	0.358627340027806
chr18	36765984	36766214	231	-	utr5	Dnd1	0.995559167708547	NA	0.890185664802159	1	0.867794589642581	0.986717285733957	0.230741674743362	0.597443054614981	-0.329461160875162	0.114441981391416	0.601646996589534	0.817674194718463	-0.443903142266578
chr18	36766530	36766828	299	-	utr3	Hars	0.00679508258887189	0.109211273372966	0.000939097507077849	1	0.000871351264914744	0.028887472810086	0.0249665806224257	0.515543300361009	-0.519884336972292	0.0955348866572288	0.233575851225828	0.505999809472492	-0.615419223629521
chr18	37642117	37642314	198	-	utr3	Taf7	0.0745906775896435	0.418056804040071	0.163473040376863	1	0.00419010117470961	0.0802961440430984	0.108820723138664	0.539893594885001	0.642307045568611	0.0147444693526708	0.853537456244423	0.94142086549191	0.62756257621594
chr18	37642560	37642757	198	-	exon	Taf7	0.214211191390585	0.646669192501949	0.0691972331809162	1	0.302703748820067	0.719071204037153	0.215098797994673	0.585922234093931	-0.204338581070248	0.0147444693526708	0.853537456244423	0.94142086549191	-0.219083050422919
chr18	37642954	37643398	445	-	exon	Taf7	0.588113054019297	0.892081485252861	0.320452777896037	1	0.415329973407004	0.796187242823253	0.431573752113066	0.696345824121118	-0.20267146101633	0.0147444693526708	0.853537456244423	0.94142086549191	-0.217415930369001
chr18	37935326	37935426	101	-	utr5	Diaph1	0.20238203073555	NA	0.110029434838475	1	0.116074182722676	0.490991941654036	0	0	1.53266048116359	-0.0404659989007123	0.60915607688273	0.822770341976299	1.5731264800643
chr18	37937285	37937434	150	-	utr3	Hdac3	0.0232808787449087	0.225359444935332	0.00408390590848893	1	0.0302488803378628	0.250624166422355	0.0523122940763067	0.516654972750793	-0.63525402019676	0.245276115358214	0.00980245232599527	0.0620036751352016	-0.880530135554975
chr18	37959321	37959421	101	-	utr3	Fchsd1	0.934023174330764	NA	0.781089315478753	1	0.871676849055398	0.986717285733957	0.257612891556168	0.609474967817458	-0.435206497420341	-0.493655302252885	0.127327711940965	0.354544727765485	0.0584488048325437
chr18	37972873	37973022	150	-	utr3	Arap3	0.24243905437283	NA	0.225344461779541	1	0.0888073431806526	0.431382482754078	0.542644581737474	0.757141045988425	2.47854807275684	0.751105888701599	0.0057308661603152	0.0418791706889165	1.72744218405524
chr18	38196904	38197004	101	-	utr3	Pcdh1	0.888536428877719	NA	0.995769453611046	1	0.904557492522154	0.987249694905713	0.68277785774266	0.83354958829537	1.09186122298995	1.16520962463767	3.98405824894857e-05	0.000772666282409028	-0.0733484016477195
chr18	38198453	38198553	101	-	exon	Pcdh1	0.873278440507246	NA	0.710946835660806	1	0.791016708268655	0.96675225789805	0	0	1.46238985388623	1.16520962463767	3.98405824894857e-05	0.000772666282409028	0.297180229248563
chr18	38202868	38202968	101	-	exon	Pcdh1	0.627855369666174	NA	0.492435959841047	1	0.577843979986912	0.88515525223593	0.536388180310088	0.752885258669981	1.30560011914205	1.16520962463767	3.98405824894857e-05	0.000772666282409028	0.140390494504377
chr18	38589059	38589209	151	-	utr3	Spry4	0.534820468985702	0.870884499413129	0.270852007769316	1	0.401473675624754	0.787798522115991	0.164982956294414	0.560820313822002	-0.529378580901296	-0.334381919758238	0.000121843244088654	0.0019735408285082	-0.194996661143058
chr18	38589508	38589857	350	-	utr3	Spry4	0.896473706034708	0.975496167085608	0.576375877563279	1	0.511605871811175	0.847451730925568	0.515721333733783	0.741185364525886	-0.265920350013568	-0.334381919758238	0.000121843244088654	0.0019735408285082	0.0684615697446698
chr18	38838923	38839123	201	-	utr3	Fgf1	0.414397302351841	NA	0.237904410136925	1	0.512998243583033	0.848238118223766	0.101886462129576	0.537221013590067	-2.63375684333297	-1.18479593521206	0.00747656812186163	0.0509810121859142	-1.44896090812091
chr18	39486146	39486245	100	-	exon	Nr3c1	0.239043118177576	NA	0.142889494776785	1	0.0677015763576491	0.381876054478428	0.0590993089049869	0.516654972750793	-0.925895056847662	0.0310238926148434	0.810043359290925	0.92261812722033	-0.956918949462506
chr18	39486744	39486893	150	-	exon	Nr3c1	0.140758758775378	NA	0.0927100315263967	1	0.0579989737429694	0.351519374225556	0.462906778447599	0.712833895669801	0.47797751553781	0.0310238926148434	0.810043359290925	0.92261812722033	0.446953622922966
chr18	39487092	39487192	101	-	exon	Nr3c1	0.358002127301921	NA	0.216348183058829	1	0.280581816902974	0.70236584389233	0.762793135783557	0.878253578355243	1.10662213924896	0.0310238926148434	0.810043359290925	0.92261812722033	1.07559824663412
chr18	40205558	40205658	101	-	utr3	Yipf5	0.435033719320329	0.815559445815166	0.565280664222096	1	0.527983872473776	0.857898073135699	0.0807143202572013	0.528791048342202	0.786037448612707	0.156383270016225	0.140126623888176	0.376644496963236	0.629654178596482
chr18	40206004	40206252	249	-	utr3	Yipf5	0.562494417469594	0.885609019874535	0.289074395368379	1	0.331619649557954	0.738896521587779	0.294717836444884	0.626520293293001	-0.0996931152322182	0.156383270016225	0.140126623888176	0.376644496963236	-0.256076385248443
chr18	43477697	43477796	100	-	utr5	Eif3j2	0.0908355416353831	NA	0.0579193861764712	1	0.0188800254845794	0.196558416990791	0.210886999690065	0.583791622854637	1.14513419846686	-0.101190234996062	0.633052383277137	0.836240604075658	1.24632443346292
chr18	46167401	46167651	251	-	utr3	Trim36	0.992396768676013	NA	0.907449200615821	1	0.931552485689271	0.987249694905713	0.633123999173499	0.806252866158245	0.248618568343621	-0.356281053278057	0.314141613949592	0.596069997758461	0.604899621621677
chr18	46287374	46287522	149	-	exon	Ccdc112	0.07842048195105	NA	0.0670892479033406	1	0.0461659000424841	0.31671288177102	0.343456192963642	0.65285738391823	1.23724555795016	0.193489231251645	0.125156678941635	0.351076180116009	1.04375632669851
chr18	46287620	46290952	3333	-	exon	Ccdc112	0.369180626298589	0.766939169231453	0.163253939289867	1	0.218418876509303	0.638786118012975	0.1346641732693	0.549930167634169	-0.0561193111238618	0.193489231251645	0.125156678941635	0.351076180116009	-0.249608542375507
chr18	46503986	46504086	101	-	utr3	Fem1c	0.0831756039658971	NA	0.069671040364145	1	0.101028191203533	0.457760120437874	0.355540325577439	0.658637858874514	0.78084003201724	-0.154378530733596	0.0588410126731683	0.217574158948583	0.935218562750836
chr18	46504932	46505480	549	-	utr3	Fem1c	0.215716850861884	0.64696414723399	0.395732085470375	1	0.25187190838668	0.674345566060072	0.645340875343885	0.812218260550953	0.292409812194206	-0.154378530733596	0.0588410126731683	0.217574158948583	0.446788342927802
chr18	46505629	46506226	598	-	exon	Fem1c	0.272690748815192	0.706701262236123	0.468977856411798	1	0.329024190930279	0.737226305477449	0.745933615060262	0.868780162080397	0.040941968532003	-0.154378530733596	0.0588410126731683	0.217574158948583	0.195320499265599
chr18	46506376	46524187	17812	-	exon	Fem1c	0.93546658151575	0.98270453382139	0.708123605673173	1	0.98681581310349	0.989352422889951	0.0377936591073655	0.515543300361009	-0.259421724877208	-0.154378530733596	0.0588410126731683	0.217574158948583	-0.105043194143612
chr18	46524635	46524735	101	-	utr5	Fem1c	0.664370207029316	NA	0.760558834318203	1	0.704855737335178	0.936266692181011	0.857379925086313	0.929646006084023	-0.0376883290042102	-0.154378530733596	0.0588410126731683	0.217574158948583	0.116690201729386
chr18	46588247	46588397	151	-	utr3	Tmed7	0.0692516025121672	0.402034836922424	0.0190791025075146	1	0.0157674339992616	0.179632252804302	0.13647753303833	0.550155034352442	-0.433724892332121	0.156488679973655	0.0198806133504964	0.102969062245385	-0.590213572305776
chr18	46734260	46734410	151	-	utr3	Atg12	0.105801701342257	0.486996209695767	0.0331972169408129	1	0.0421962220982951	0.301977388691577	0.0374302842985256	0.515543300361009	-0.369214672935312	-0.0631279641899958	0.540399219184784	0.779711582015843	-0.306086708745317
chr18	47247716	47247865	150	-	utr3	Sema6a	0.0186677305748725	NA	0.000879291369898314	1	0.000140544852285956	0.00828340127184026	0.0121807726241889	0.515543300361009	-0.358956144634364	2.03700464911047	7.93477907602586e-20	2.25777526292419e-17	-2.39596079374484
chr18	47248364	47248713	350	-	utr3	Sema6a	0.423497542896367	NA	0.281604558036696	1	0.29008177747432	0.709853241466936	0.125246473170773	0.549501810672828	2.36571754463197	2.03700464911047	7.93477907602586e-20	2.25777526292419e-17	0.328712895521496
chr18	47248813	47249112	300	-	exon	Sema6a	0.129600983076321	NA	0.0544988131323869	1	0.0529125320127102	0.336372524937944	0.0532241581874022	0.516654972750793	1.63695841633021	2.03700464911047	7.93477907602586e-20	2.25777526292419e-17	-0.400046232780264
chr18	47249262	47249361	100	-	exon	Sema6a	0.739683065668366	NA	0.648641823056831	1	0.646944091552203	0.914906441058108	0.968562632014547	0.99098458066823	2.14486842558761	2.03700464911047	7.93477907602586e-20	2.25777526292419e-17	0.107863776477141
chr18	49698177	49698375	199	-	utr3	Dtwd2	0.861688791827489	NA	0.993685387530512	1	0.883548407706062	0.987249694905713	0.104869664391175	0.537985527051828	0.332418736902612	0.0802341364393303	0.599322840792893	0.816396533984299	0.252184600463281
chr18	53683208	53683456	249	-	utr3	Cep120	0.185029713814601	0.618713913937546	0.0738080030411733	1	0.0901740693239054	0.433436982172642	0.156467319528606	0.55827088278775	-0.750601641686791	0.106988697304955	0.235448459099719	0.508741505202335	-0.857590338991747
chr18	54988264	54988413	150	-	exon	Zfp608	0.161007771026232	NA	0.10678043383437	1	0.194946611328526	0.609928954294847	0	0	2.61275692594226	1.63901464706005	3.14248769688252e-05	0.000632107466333159	0.973742278882206
chr18	56957573	56957673	101	-	utr3	C330018D20Rik	0.945405112594125	NA	0.774058672024464	1	0.960780739342179	0.987249694905713	0.164325277280799	0.560820313822002	0.242016938962324	0.32316314639982	0.0759569703460308	0.256153160737306	-0.0811462074374957
chr18	60474441	60474540	100	-	utr3	Smim3	0.750546800883182	NA	0.831610093896438	1	0.955361113564187	0.987249694905713	0.205033685046695	0.580991558954854	0.20653791295564	0.410405191669726	0.16298786050682	0.413386852145246	-0.203867278714086
chr18	60474887	60475036	150	-	utr3	Smim3	0.0993370418956374	NA	0.0421842252219541	1	0.0133583976743132	0.161041555962789	0.0960654963874541	0.531990262457956	1.38145707507213	0.410405191669726	0.16298786050682	0.413386852145246	0.9710518834024
chr18	60475184	60475383	200	-	utr3	Smim3	0.681765384810839	NA	0.502225355838102	1	0.61997579155737	0.903793346182101	0.18541547539714	0.571511526721454	0.334607559272502	0.410405191669726	0.16298786050682	0.413386852145246	-0.0757976323972246
chr18	60707916	60708016	101	-	exon	Ndst1	0.0267443646634429	NA	0.000790459764937453	1	0.00224401210269871	0.0545862952534828	0.0215653144299497	0.515543300361009	-2.29374011166986	-0.310997621642948	0.0333240209626358	0.14702296082418	-1.98274249002691
chr18	60713240	60713389	150	-	utr5	Ndst1	0.849569768681694	NA	0.893273014051675	1	0.846900527577531	0.980109025612157	0.478798708859151	0.721543833155201	-0.0698610827689057	-0.310997621642948	0.0333240209626358	0.14702296082418	0.241136538874042
chr18	60814536	60816316	1781	-	utr3	Tcof1	0.123675949731959	0.522906055247467	0.213014315756435	1	0.25642287987833	0.679676955839802	0.636325844912985	0.80763808894235	0.411150597655143	0.048529358333253	0.552488766231016	0.786896251621283	0.36262123932189
chr18	61131824	61132319	496	-	utr3	Hmgxb3	0.570721229786572	0.886635413530901	0.756648339542841	1	0.987429461005161	0.989369254430634	0.448944447240388	0.704740230056725	-0.013016781608527	0.00211895975387833	0.984509958390129	0.995160380684085	-0.0151357413624053
chr18	61197707	61197906	200	-	utr3	Slc26a2	0.419083564454644	NA	0.433301849995731	1	0.623358233740082	0.906001045333979	0.740662214456367	0.866108530271098	0.175022727478963	-0.168506667306165	0.173302857874804	0.426711356005285	0.343529394785128
chr18	61198056	61198156	101	-	utr3	Slc26a2	0.789510535420526	NA	0.56703627301048	1	0.503907684114897	0.844050377549598	0.343753138882871	0.653086646755983	-0.098344661397172	-0.168506667306165	0.173302857874804	0.426711356005285	0.0701620059089933
chr18	61198704	61198854	151	-	exon	Slc26a2	0.72798551551748	NA	0.52252510319821	1	0.708686367993007	0.937819571495386	0.126750893525299	0.549647872002029	-0.215075384726477	-0.168506667306165	0.173302857874804	0.426711356005285	-0.046568717420312
chr18	61198954	61199054	101	-	exon	Slc26a2	0.191822106992875	NA	0.069994356074505	1	0.208915878418256	0.62753785233774	0.0227265575297076	0.515543300361009	-1.03583506646633	-0.168506667306165	0.173302857874804	0.426711356005285	-0.867328399160163
chr18	61199203	61199403	201	-	exon	Slc26a2	0.608911434333515	NA	0.522363381975346	1	0.365067586216937	0.762868146993823	0.0541206564921363	0.516654972750793	-0.482986718845644	-0.168506667306165	0.173302857874804	0.426711356005285	-0.314480051539479
chr18	61202057	61202307	251	-	exon	Slc26a2	0.796437092673029	NA	0.8797613726471	1	0.870665183551791	0.986717285733957	0.789977374389416	0.892231109301441	0.00880462222148992	-0.168506667306165	0.173302857874804	0.426711356005285	0.177311289527655
chr18	61298286	61298585	300	-	utr3	Ppargc1b	0.787565690851641	NA	0.876216857075083	1	0.933910521510006	0.987249694905713	0.396606227102207	0.677415866344141	-0.397893167738108	-0.647541874340767	0.0314184480605352	0.141388192293506	0.249648706602659
chr18	61307353	61307602	250	-	exon	Ppargc1b	0.572841733378433	NA	0.557180442611264	1	0.443351432714039	0.813515714395016	0.553237705484624	0.762305021520442	-0.0770762269589798	-0.647541874340767	0.0314184480605352	0.141388192293506	0.570465647381787
chr18	61697086	61697336	251	-	utr3	Pcyox1l	0.158076214338462	0.581251698308622	0.232309631115881	1	0.0665659720661936	0.379260079166903	0.877492837381006	0.941759712980748	0.520866598293064	0.0485781114968802	0.738191100964503	0.890497620294398	0.472288486796184
chr18	61697635	61697835	201	-	exon	Pcyox1l	0.311648944306735	0.741620072165378	0.180775221154738	1	0.096614241858473	0.448905548459242	0.13775456508892	0.551642148784525	-0.0968833683778947	0.0485781114968802	0.738191100964503	0.890497620294398	-0.145461479874775
chr18	61712539	61712738	200	-	utr3	Grpel2	0.92727002316827	0.981803413908922	0.948287206836323	1	0.925278306613329	0.987249694905713	0.244173744278511	0.603599403150492	-0.0322533589657593	0.0673840183576337	0.531974589995688	0.774348177572324	-0.0996373773233929
chr18	61714828	61715126	299	-	utr3	Grpel2	0.237533441374517	0.67297441824939	0.0834270499243566	1	0.0476791459145444	0.321277009132506	0.330670028355873	0.64609260254625	-0.490026553864158	0.0673840183576337	0.531974589995688	0.774348177572324	-0.557410572221792
chr18	61715723	61715972	250	-	utr3	Grpel2	0.185695893050925	0.618713913937546	0.0867905925661616	1	0.0235758197251146	0.221116893027058	0.011144092171555	0.515543300361009	-0.155837232638804	0.0673840183576337	0.531974589995688	0.774348177572324	-0.223221250996438
chr18	62178415	62178614	200	-	utr3	Adrb2	0.981357995023849	NA	0.888203800363124	1	0.895586838807062	0.987249694905713	0.304624680108819	0.632038481905132	-0.143875445660586	-0.119029745260552	0.724447614253826	0.886451968651164	-0.0248457004000346
chr18	62511113	62515292	4180	-	exon	Fbxo38	0.429834361383217	0.810899905651603	0.624824357356852	1	0.496033442282973	0.839298675521103	0.390148680476763	0.675700069453659	0.444279571916076	-0.0238798883556041	0.763287460261099	0.901580916046535	0.46815946027168
chr18	63692261	63692359	99	-	utr5	Txnl1	0.006110323090846	NA	0.00132310818669701	1	0.0229060226751997	0.218354564061565	0.114582572493571	0.544797427364808	1.55846477119545	0.131816112596818	0.0624650392116491	0.226634783507822	1.42664865859864
chr18	64510459	64511821	1363	-	exon	Nars	0.000194825527841707	0.0121700658872404	0.000405974111980175	1	0.00645018520528355	0.103679886069412	0.823267271975683	0.911130993676025	0.871306632134385	0.136672995567463	0.0244686654343246	0.119610963672872	0.734633636566922
chr18	64515351	64516507	1157	-	utr5	Nars	0.000219331022142728	0.0128826766351531	0.000191338692116576	1	0.00018162350365709	0.0101197868991457	0.220476035903044	0.59134844830337	1.25467689034979	0.136672995567463	0.0244686654343246	0.119610963672872	1.11800389478232
chr18	65980953	65981102	150	-	utr3	Lman1	0.0348418747515732	0.285854244409727	0.00537146000226864	1	0.0092419112202779	0.131640155415795	0.243608118742521	0.603599403150492	-1.04865585959538	-0.186352395035047	0.00841649782718832	0.0556670834497521	-0.862303464560331
chr18	67404966	67405115	150	-	utr3	Afg3l2	0.19007465198752	0.624280939870171	0.0545842780683043	1	0.103242283131788	0.46253240426035	0.0282649460464297	0.515543300361009	-0.300097894790403	0.0272461294017936	0.750823446028397	0.897021223395368	-0.327344024192196
chr18	67405264	67405364	101	-	utr3	Afg3l2	0.444749732815111	0.822728908350324	0.554586572523008	1	0.644735905815004	0.913932960664112	0.500700460248162	0.734395031670815	-0.0128339564866315	0.0272461294017936	0.750823446028397	0.897021223395368	-0.040080085888425
chr18	67491096	67491444	349	-	utr3	Spire1	0.657113831420617	0.909819591285754	0.774415542303893	1	0.709093848898483	0.938013763252723	0.369191639741991	0.666405568566108	0.683994387709058	0.475645119864664	3.16255574628478e-06	8.57027507594395e-05	0.208349267844393
chr18	68262428	68262628	201	-	utr3	Fam210a	0.863426667607971	NA	0.985602755222743	1	0.898951904043079	0.987249694905713	0.593470819195309	0.784844299031546	0.491656073475144	0.305967221970466	0.00145252871130593	0.0145872331904532	0.185688851504678
chr18	68268206	68268306	101	-	utr3	Fam210a	0.55000033892083	NA	0.61978874861757	1	0.528772254451631	0.857898073135699	0.301858438221924	0.631275380974042	0.394763487786129	0.305967221970466	0.00145252871130593	0.0145872331904532	0.0887962658156629
chr18	68268555	68268804	250	-	utr3	Fam210a	0.49105891981186	0.848112199189558	0.63585209189593	1	0.535528859212272	0.862626374282413	0.618730398017568	0.798270551450098	0.793462779342336	0.305967221970466	0.00145252871130593	0.0145872331904532	0.487495557371871
chr18	68275849	68276198	350	-	exon	Fam210a	0.344283795898105	0.755949729316408	0.150052245563603	1	0.330695519264892	0.738272379195581	0.0764928407684339	0.521606450957192	-0.47315000958034	0.305967221970466	0.00145252871130593	0.0145872331904532	-0.779117231550806
chr18	70453102	70453300	199	-	utr3	4930503L19Rik	0.0310432178230431	0.262870153157975	0.00478508129254706	1	0.00957115359452627	0.134026470767701	0.109608866534734	0.539893594885001	-0.451021477794436	0.346587185219876	0.00224975432567641	0.0203087538533301	-0.797608663014312
chr18	70467790	70468482	693	-	exon	4930503L19Rik	0.354876617272568	0.757284477105372	0.164122369649404	1	0.226935209981722	0.64913455987222	0.286775020941548	0.621950497974018	0.16250758297551	0.346587185219876	0.00224975432567641	0.0203087538533301	-0.184079602244367
chr18	70508779	70509324	546	-	utr3	Poli	0.14679816171625	0.564744450815751	0.227633524031915	1	0.218874052644431	0.638790633613911	0.715774442857154	0.852488904060204	0.271563587905528	-0.147008682776949	0.256138940038338	0.533594509401166	0.418572270682477
chr18	70509522	70509621	100	-	utr3	Poli	0.620940515401734	NA	0.397948432489466	1	0.406909017611135	0.791936217594762	0.457237303855534	0.709113465977075	-0.537801954330748	-0.147008682776949	0.256138940038338	0.533594509401166	-0.390793271553799
chr18	73640197	73640295	99	-	utr3	Smad4	0.705674784225447	0.928240634009361	0.494249013465844	1	0.642387908121642	0.912702550984426	0.526645753560358	0.747448114443128	-0.252820885470009	-0.0343043139592329	0.675480518948887	0.858981537989494	-0.218516571510776
chr18	73677741	73677939	199	-	utr5	Smad4	0.472669194424464	0.837951264852493	0.244105876749569	1	0.368201361560117	0.766277190152026	0.2184375727763	0.589328219636304	-0.300421009243374	-0.0343043139592329	0.675480518948887	0.858981537989494	-0.266116695284141
chr18	73739064	73739163	100	-	exon	Elac1	0.148489952708946	NA	0.0719034488398709	1	0.0618424848947724	0.363839038238499	0.359966132509859	0.660570458427016	1.91597760300605	0.134205232196152	0.500820226390638	0.754073713156579	1.7817723708099
chr18	73742448	73742547	100	-	exon	Elac1	0.972933468370749	NA	0.898209464424159	1	0.947497568144764	0.987249694905713	0.302894235786385	0.631748112790505	0.788177496175324	0.134205232196152	0.500820226390638	0.754073713156579	0.653972263979173
chr18	73930336	73930586	251	-	utr3	Mapk4	0.235991842891147	NA	0.181564779908549	1	0.0965462089096335	0.448905548459242	0.528409707316067	0.748596542640905	2.20676996541006	1.25128987990811	4.61912937553227e-09	2.4079415653061e-07	0.955480085501945
chr18	73930686	73930836	151	-	utr3	Mapk4	0.408460570252925	NA	0.287162545501935	1	0.334846338496356	0.741149417291575	0.783642351164474	0.889012787913303	2.60167931105555	1.25128987990811	4.61912937553227e-09	2.4079415653061e-07	1.35038943114744
chr18	73970922	73971072	151	-	utr5	Mapk4	0.728562941646184	NA	0.805859331594449	1	0.770324420617902	0.959601857627526	0.878836547751439	0.941987984901418	1.77785096852933	1.25128987990811	4.61912937553227e-09	2.4079415653061e-07	0.52656108862122
chr18	75435007	75435106	100	-	utr3	Ctif	0.782160384128512	NA	0.711474812975601	1	0.857544693294245	0.983558223298303	0.512741003441993	0.740155295345691	-0.247757187627303	-0.551260090658089	0.0490417108010229	0.191703401866162	0.303502903030785
chr18	77458756	77459205	450	-	utr3	Rnf165	0.479216793023039	NA	0.5704613473645	1	0.439076071729495	0.810311582142201	0.570589238136979	0.77085483074728	0.042214613626668	-0.109586513907212	0.42626150376137	0.697231092020694	0.15180112753388
chr18	77460103	77460353	251	-	utr3	Rnf165	0.921572412331726	NA	0.795361429248271	1	0.621030221909906	0.90416825285117	0.00739303736708996	0.515543300361009	-0.682669076447783	-0.109586513907212	0.42626150376137	0.697231092020694	-0.57308256254057
chr18	77461601	77461701	101	-	utr3	Rnf165	0.490003477185206	NA	0.279434553322651	1	0.455776364766384	0.82028184327341	0.119255228490656	0.546199557604802	-0.68716914110108	-0.109586513907212	0.42626150376137	0.697231092020694	-0.577582627193868
chr18	77673934	77674083	150	-	exon	8030462N17Rik	0.0226418206797497	0.221640677057505	0.00162345155220486	1	0.00251419820921223	0.0579152954315751	0.0338953159507613	0.515543300361009	-0.67816354971154	-0.0039593510265904	0.967139256053463	0.989247365444374	-0.67420419868495
chr18	77674281	77674578	298	-	exon	8030462N17Rik	0.344951493119306	0.755949729316408	0.437311766291124	1	0.348963418023419	0.751210189653685	0.213886293077191	0.585384627544942	0.483495675446697	-0.0039593510265904	0.967139256053463	0.989247365444374	0.487455026473287
chr18	78856540	78856739	200	-	exon	Setbp1	0.641167376280435	NA	0.608344071060493	1	0.736196494330742	0.949264535987291	0.977908564542255	0.995701005030241	0.79451930686868	0.789593271922494	0.00152481409588661	0.0151461170339049	0.00492603494618538
chr18	80127601	80128047	447	-	utr3	Adnp2	0.103552116633325	0.481469695665527	0.203107919179635	1	0.176594748570163	0.587109102970006	0.927734434418172	0.967946963789192	0.317201980778815	0.0505889469218893	0.593025187054776	0.811902366158193	0.266613033856926
chr18	80128147	80128246	100	-	exon	Adnp2	0.106294171272107	NA	0.0730087603539212	1	0.113666021755611	0.485394290803894	0.952330964558517	0.981939422193656	0.823147546756327	0.0505889469218893	0.593025187054776	0.811902366158193	0.772558599834437
chr18	80130230	80130627	398	-	exon	Adnp2	0.776747422263528	0.944229762848004	0.980749476515215	1	0.986573784094559	0.989316418058382	0.757936682182071	0.875883437813087	0.218999846839972	0.0505889469218893	0.593025187054776	0.811902366158193	0.168410899918083
chr18	80408157	80408305	149	-	utr3	Ctdp1	0.907376115907546	NA	0.677037316586998	1	0.675018970368103	0.925950143763432	0.0936780449842902	0.530973186990842	-0.0254853045363096	0.112659182157017	0.313817036239441	0.595872804248337	-0.138144486693327
chr18	80449250	80449893	644	-	exon	Ctdp1	0.767793704548547	0.942051425570534	0.996399540046571	1	0.957933644757969	0.987249694905713	0.671024647769839	0.827833376307771	0.201962110321284	0.112659182157017	0.313817036239441	0.595872804248337	0.0893029281642666
chr18	80735536	80735985	450	-	utr3	Atp9b	0.465485558561013	0.835009305964935	0.571399940035584	1	0.690261299437096	0.930428450074744	0.554730671540378	0.76279696997828	0.405462064162452	0.0170196109030393	0.899059701607269	0.959924750199506	0.388442453259413
chr18	80969170	80969519	350	-	utr3	Sall3	0.850155882534246	NA	0.97710275526193	1	0.856194938164162	0.982690070537904	0.305637146443437	0.632220566765454	-0.741369585745337	-0.794014279201596	0.000835633831827114	0.00937035047216316	0.0526446934562596
chr18	82597234	82597334	101	-	utr3	Zfp236	0.933306833589762	NA	0.797716018481932	1	0.962445020087377	0.987249694905713	0.258413578098266	0.60993667233888	-0.0413846292474735	-0.0954277464797228	0.440396249412101	0.708859388721504	0.0540431172322493
chr18	84012867	84013264	398	-	utr3	Tshz1	0.519599050140463	NA	0.518118010569161	1	0.547743377547177	0.869995299718647	0.924057266100199	0.965857949427609	1.35064030911185	0.612738930561869	0.0852412962669416	0.274200850067954	0.737901378549985
chr18	84208624	84208774	151	-	utr3	Zfp407	0.376949341140657	NA	0.263316735333057	1	0.435610377730446	0.807949787035916	0.375809250054333	0.668363643109055	0.378810298679629	-0.111894177298215	0.540652507491731	0.779832289293701	0.490704475977844
chr18	84209672	84209822	151	-	exon	Zfp407	0.613141963264638	NA	0.618549128276335	1	0.706952890647041	0.937188323511622	0.718318814337573	0.853901377516426	-0.0899004303724955	-0.111894177298215	0.540652507491731	0.779832289293701	0.0219937469257198
chr18	84558345	84558545	201	-	exon	Zfp407	0.48100977333691	NA	0.249429350100254	1	0.285924816319835	0.707397199480846	0.0398581150550533	0.515543300361009	-1.11049534329665	-0.111894177298215	0.540652507491731	0.779832289293701	-0.998601165998431
chr18	84558694	84558994	301	-	exon	Zfp407	0.164778447736905	NA	0.124379365703426	1	0.0917373084202898	0.436031701419879	0.837790182770398	0.919161163769667	0.913959418857646	-0.111894177298215	0.540652507491731	0.779832289293701	1.02585359615586
chr18	84561239	84561338	100	-	exon	Zfp407	0.583229330868633	NA	0.473324370213435	1	0.56925698972476	0.880853785383903	0	0	0.446871433733485	-0.111894177298215	0.540652507491731	0.779832289293701	0.5587656110317
chr18	84561937	84562087	151	-	exon	Zfp407	0.502915767457015	NA	0.295852696644422	1	0.360239723799423	0.759119494248236	0.0552566690148431	0.516654972750793	-1.25274014538038	-0.111894177298215	0.540652507491731	0.779832289293701	-1.14084596808217
chr18	84951037	84951135	99	-	exon	Timm21	0.654588464243223	NA	0.40140710256181	1	0.481871964187591	0.832076713544089	0.10990821881848	0.539893594885001	0.287644438149577	0.521456725873365	0.000378006419647624	0.00503198019449049	-0.233812287723788
chr18	88869056	88869405	350	-	utr3	Socs6	0.201806925180042	0.639266137600102	0.357776650207989	1	0.172143642342804	0.580369271396063	0.72047468171834	0.85516875815557	0.299200639786389	0.018846132547398	0.864866341292142	0.947016487133249	0.280354507238991
chr18	88869704	88869804	101	-	exon	Socs6	0.491997933690401	0.848490280580264	0.306480721116899	1	0.318624596502015	0.730477009146738	0.0389918672690863	0.515543300361009	0.239702281650889	0.018846132547398	0.864866341292142	0.947016487133249	0.220856149103491
chr19	3383832	3383982	151	+	utr3	Cpt1a	0.182314618710688	0.616150241495486	0.242017333557612	1	0.139330802218558	0.529265473566399	0.168305978089901	0.563545856055374	-0.351323788150132	-0.931755685317934	1.19904253690228e-23	5.11766342781603e-21	0.580431897167802
chr19	3384132	3384282	151	+	utr3	Cpt1a	0.319852592438889	0.744889239365964	0.391244276735758	1	0.454340938512565	0.819694562365876	0.654679161686732	0.817233911268594	-0.741503974883329	-0.931755685317934	1.19904253690228e-23	5.11766342781603e-21	0.190251710434604
chr19	3716545	3716841	297	+	exon	1810055G02Rik	0.462016940259008	0.834910252500176	0.282975667163579	1	0.236225083364574	0.657501400287301	0.0997753489208905	0.536890431808237	0.223726706599204	0.455564685322798	0.00169719037111244	0.0163817852216634	-0.231837978723594
chr19	3717337	3717683	347	+	utr3	1810055G02Rik	0.368561132268415	0.766939169231453	0.53613101117518	1	0.544609854387281	0.867125694729705	0.711822925208546	0.850400497613469	0.427334093979655	0.455564685322798	0.00169719037111244	0.0163817852216634	-0.0282305913431429
chr19	3807288	3807438	151	+	utr3	Kmt5b	0.274364012195667	NA	0.215416689387646	1	0.0698523675290603	0.387092455412816	0.0622674180353944	0.516654972750793	-0.544006290044696	0.164070612301858	0.107731620897824	0.319200483402529	-0.708076902346555
chr19	3814463	3814862	400	+	exon	Kmt5b	0.609574820087758	NA	0.681100934074433	1	0.500180263715042	0.842236496101097	0.325137993186796	0.642668435713335	0.350052488500112	0.164070612301858	0.107731620897824	0.319200483402529	0.185981876198253
chr19	3814961	3815211	251	+	exon	Kmt5b	0.0172318500050797	0.194919228695519	0.0109024075316957	1	0.00101079327516741	0.0319145943380834	0.168995386907931	0.563545856055374	1.31472970053041	0.164070612301858	0.107731620897824	0.319200483402529	1.15065908822855
chr19	3815360	3815709	350	+	utr3	Kmt5b	0.445420821998376	0.823098580852225	0.538717206441443	1	0.53462249227373	0.862324409750668	0.679483957655831	0.832539048433976	0.253265196616436	0.164070612301858	0.107731620897824	0.319200483402529	0.0891945843145774
chr19	3816158	3816258	101	+	utr3	Kmt5b	0.338847075389923	NA	0.158026442337661	1	0.261002533785982	0.683887492696286	0.0863047020749617	0.530973186990842	-0.50993720265031	0.164070612301858	0.107731620897824	0.319200483402529	-0.674007814952168
chr19	3867599	3871031	3433	+	exon	Chka	0.00404782883151356	0.0804655285425138	0.00510272272434483	1	0.102433997122422	0.460935607682536	0.931924619567397	0.97018180763912	0.672483396691356	-0.195018808654628	0.013118386011653	0.0762754006586449	0.867502205345984
chr19	4156605	4156751	147	+	utr3	Ptprcap	0.742692347092284	NA	0.797451168858924	1	0.903054368667545	0.987249694905713	0.990055058361523	1	1.32042201719101	-0.0103409063811601	0.991225218908478	NA	1.33076292357217
chr19	4447598	4447696	99	+	exon	A930001C03Rik	0.670206283194703	NA	0.634232055541504	1	0.776108755391084	0.961770287972024	0.973624867033972	0.993290929065928	1.26958027333013	0.327599254515985	0.562931556527285	0.792712568208028	0.941981018814144
chr19	4751806	4752005	200	+	utr3	Sptbn2	0.655641710588322	NA	0.418982219036484	1	0.349927263858596	0.751210189653685	0.348519456567494	0.655382610584812	0.236377633781176	0.0363017363181933	0.811472358783329	0.923070903213461	0.200075897462983
chr19	4762092	4762244	153	+	utr3	Rbm4b	0.062299461802831	0.386218442648839	0.0649592611365739	1	0.0288027851394161	0.245313894498264	0.691913475140127	0.837868883312504	0.781596404584827	0.253359247174477	0.0446026169373171	0.1802315213402	0.528237157410351
chr19	4883767	4883865	99	+	utr3	Zdhhc24	0.682619149247163	NA	0.773753061675563	1	0.817524547680263	0.973634058179115	0.772181772961414	0.884102801690887	0.193030689645904	0.0986576826394803	0.584231642313101	0.80804412867973	0.0943730070064235
chr19	5031329	5031427	99	+	utr3	Slc29a2	0.810972786696598	NA	0.632820343155417	1	0.451496112089658	0.818839250538282	0.256161133060226	0.608220097595838	0.256778814900605	0.423905838103686	0.0128842799997933	0.0752988858524507	-0.167127023203081
chr19	5031526	5031674	149	+	utr3	Slc29a2	0.254351068294278	NA	0.122679254149543	1	0.229478249797949	0.650932849319915	0.012718777967232	0.515543300361009	-0.420626171565625	0.423905838103686	0.0128842799997933	0.0752988858524507	-0.844532009669311
chr19	5039620	5039719	100	+	exon	B4gat1	0.058869644383778	NA	0.0333394920251686	1	0.00973236920891125	0.134719152483687	0.215722268982629	0.587113902611302	1.42254089013964	0.143771483107885	0.516633999268471	0.764483982882857	1.27876940703175
chr19	5040588	5040737	150	+	utr3	B4gat1	0.280816103547134	NA	0.281635317039089	1	0.33382186248547	0.740736177157673	0.997176703113517	1	0.135769516079998	0.143771483107885	0.516633999268471	0.764483982882857	-0.00800196702788711
chr19	5049620	5049917	298	+	utr3	Brms1	0.541294733597281	0.873767297603918	0.362379648801252	1	0.311042767642958	0.725928535868256	0.132334953943562	0.549930167634169	0.111322688003613	0.225990156294056	0.17700862578896	0.430798080904805	-0.114667468290444
chr19	5070440	5070637	198	+	utr3	Cd248	0.641680279155718	NA	0.68647496423729	1	0.875849347389283	0.9871356617142	0.911731337802138	0.958527172655372	1.51574737144843	1.25428326980208	0.157748368537099	NA	0.261464101646351
chr19	5366961	5367060	100	+	utr5	Eif1ad	0.832347180374642	NA	0.653637018569287	1	0.693491767130123	0.931010151259701	0.436543980599075	0.698817370878316	0.247163983929748	0.0934826301211849	0.363376589752127	0.642043656252852	0.153681353808563
chr19	5370080	5370277	198	+	utr3	Eif1ad	0.982814772507454	0.996622506391152	0.763746450676503	1	0.670753556868496	0.923577111200893	0.355011859586133	0.658109182518993	0.201294938157661	0.0934826301211849	0.363376589752127	0.642043656252852	0.107812308036476
chr19	5426722	5426869	148	+	utr3	AI837181	0.366792899229096	0.766939169231453	0.446163909707799	1	0.462187182935281	0.823819645594595	0.613297319083342	0.795634431712104	0.196374594511859	-0.0699019834438553	0.717983145973244	0.883350819994273	0.266276577955714
chr19	5464033	5464133	101	+	exon	Fibp	0.829799545957266	NA	0.642179261529725	1	0.760047614695322	0.956618126873467	0.239081267641243	0.602285475049552	0.233016863442739	0.3347076484171	0.0166313481453623	0.0902945375667228	-0.101690784974361
chr19	5493828	5493926	99	+	utr3	Cfl1	0.260593854957789	0.697687510917731	0.509387561121284	1	0.43239323660437	0.80533240317564	0.79384414232015	0.894313671926624	0.509109826346879	0.0528340829177641	0.349926768404116	0.629434979963574	0.456275743429115
chr19	5512626	5512821	196	+	exon	Gm31166	0.4719218298102	NA	0.364061326504154	1	0.694410063433908	0.931010151259701	0.335619578606756	0.648006368359477	0.430423226977393	1.60297420626487	0.238804719911576	NA	-1.17255097928748
chr19	5569965	5570064	100	+	exon	Ap5b1	0.891956930524646	NA	0.93811006809946	1	0.892145349327708	0.987249694905713	0.414108356849333	0.686103045641828	-0.102700021530671	-0.512990376623685	0.354703458979952	0.634366231910376	0.410290355093013
chr19	5602276	5602373	98	+	exon	Rnaseh2c	0.71186796218479	NA	0.805710762420986	1	0.781951762220043	0.963189682349344	0.772463519193536	0.88416745349887	0.476973703256023	0.297540151740253	0.0797831118828681	0.263780620212107	0.179433551515771
chr19	5603051	5603439	389	+	utr3	Rnaseh2c	0.994410226511243	0.998968427413042	0.735243329768657	1	0.946507187747574	0.987249694905713	0.446982193026639	0.703575222657526	0.234943004186134	0.297540151740253	0.0797831118828681	0.263780620212107	-0.0625971475541183
chr19	5689813	5690011	199	+	utr5	Map3k11	0.22139139401285	NA	0.116144685528878	1	0.0603708030180312	0.35900323713996	0.0271657945265448	0.515543300361009	-0.967168130775912	0.103038705030787	0.511144146661212	0.760562888669662	-1.0702068358067
chr19	5690307	5690701	395	+	exon	Map3k11	0.539535361456108	NA	0.59338070676494	1	0.573310346494669	0.882831931231095	0.142780532350861	0.553843680543278	0.0905389364930308	0.103038705030787	0.511144146661212	0.760562888669662	-0.0124997685377562
chr19	5702220	5702368	149	+	utr3	Map3k11	0.142334211488864	NA	0.0358731786236652	1	0.0372323829480705	0.281653525541565	0.101495078454681	0.537221013590067	-0.665850265563329	0.103038705030787	0.511144146661212	0.760562888669662	-0.768888970594117
chr19	5702517	5702665	149	+	utr3	Map3k11	0.153085324314254	NA	0.0562767534856215	1	0.0239987790970815	0.222351797965377	0.176401162977192	0.566701375881193	-0.794613422962159	0.103038705030787	0.511144146661212	0.760562888669662	-0.897652127992946
chr19	6053265	6053414	150	+	utr3	Syvn1	0.325485567015418	NA	0.325979091102976	1	0.19163997045343	0.607249139350761	0.857311066788194	0.929646006084023	0.907288749701495	-0.0881972221991082	0.590259789123547	0.810970715921518	0.995485971900603
chr19	6062177	6062472	296	+	utr3	Znhit2	0.783246462311621	0.947140438025978	0.53071190037734	1	0.508365986025564	0.846602763919946	0.0239579210052221	0.515543300361009	0.637670314406752	0.574947288324197	0.00937884062286273	0.0601775524235365	0.0627230260825555
chr19	6090219	6090318	100	+	exon	Cdca5	0.619131541125219	0.899017306635185	0.785162440566724	1	0.757789837656476	0.955405267230335	0.497628657826698	0.732281026157272	0.357570760575759	0.287863262622944	0.000449292812485074	0.00580003897251525	0.0697074979528151
chr19	6090417	6090516	100	+	exon	Cdca5	0.414520262630397	0.805804872389636	0.559120452152148	1	0.66997825219115	0.923525114529322	0.891348491173365	0.948488048654713	0.54456118239657	0.287863262622944	0.000449292812485074	0.00580003897251525	0.256697919773626
chr19	6261786	6261935	150	+	utr3	Atg2a	0.678077646681242	0.917724925354005	0.828579184354685	1	0.829356537201871	0.976776942722513	0.144875972188719	0.553843680543278	-0.382465490807537	-0.630957134256802	2.79920148441552e-09	1.53540136040751e-07	0.248491643449265
chr19	6262035	6262285	251	+	utr3	Atg2a	0.92624755691604	0.981803413908922	0.704541855145596	1	0.826669215670533	0.976141552901067	0.12976836705892	0.549647872002029	-0.743545494719371	-0.630957134256802	2.79920148441552e-09	1.53540136040751e-07	-0.112588360462569
chr19	6298318	6298466	149	+	exon	Ehd1	0.60223696142405	0.895242965540945	0.305595421828949	1	0.344644096392605	0.74812986777907	0.126834077168838	0.549647872002029	0.196250610681725	0.289302222752343	0.000680711466503362	0.00798724846177227	-0.0930516120706181
chr19	6298565	6298763	199	+	utr3	Ehd1	0.170042599182058	0.599400162116756	0.251307620871056	1	0.441944125152479	0.812057786288904	0.926630128841435	0.967327461536714	0.817472924425011	0.289302222752343	0.000680711466503362	0.00798724846177227	0.528170701672668
chr19	6325052	6325252	201	+	utr3	Cdc42bpg	0.00501908623791729	0.0933457664432286	0.00134316712871599	1	0.00173268540330292	0.046683771151396	0.31294593795896	0.636205085093453	1.11793949250227	-0.101227183985703	0.349487533088443	0.629434979963574	1.21916667648797
chr19	6335127	6335226	100	+	utr5	Men1	0.556889085425316	NA	0.35278523889931	1	0.483974673106792	0.832750261448363	0.112304255019151	0.542224730367308	-0.551365339895579	0.0876728338960607	0.440682964724646	0.708859388721504	-0.63903817379164
chr19	6339854	6339953	100	+	exon	Men1	0.970278802283631	NA	0.785797329508292	1	0.9481728392787	0.987249694905713	0.10549990880166	0.537985527051828	-0.101470048744611	0.0876728338960607	0.440682964724646	0.708859388721504	-0.189142882640672
chr19	6340150	6340298	149	+	utr3	Men1	0.582945659953404	0.889604715906742	0.468865197305836	1	0.430531165386854	0.804009827375731	0.0634989804969703	0.516654972750793	-0.171194525484376	0.0876728338960607	0.440682964724646	0.708859388721504	-0.258867359380437
chr19	6340397	6340496	100	+	utr3	Men1	0.33732899093299	NA	0.143140706203289	1	0.222623032136806	0.642971379539419	0.315545803847318	0.63679546548612	-0.547368858624132	0.0876728338960607	0.440682964724646	0.708859388721504	-0.635041692520193
chr19	6340595	6340842	248	+	utr3	Men1	0.507812475597611	0.857384305081681	0.665264769574448	1	0.441872056408307	0.812037879715987	0.400613233293115	0.67954128573559	0.307908961141724	0.0876728338960607	0.440682964724646	0.708859388721504	0.220236127245663
chr19	6353716	6353816	101	+	utr3	Map4k2	0.338276964071631	NA	0.148468802846081	1	0.246235165414871	0.669070925312391	0.105706875028053	0.537985527051828	-1.65243042841878	-0.253450014264148	0.181213307626892	0.437358430035006	-1.39898041415463
chr19	6374787	6374886	100	+	utr3	Sf1	0.021459159815204	0.216148907409995	0.0205415241437928	1	0.0535859439330594	0.339239364032011	0.500647390647339	0.734395031670815	0.857929857737651	-0.0536532461194667	0.397459242154799	0.672343117333446	0.911583103857118
chr19	6375844	6376291	448	+	utr3	Sf1	0.775933595350744	0.943728262509841	0.503732542987878	1	0.646165418572745	0.914478471219036	0.010132674550051	0.515543300361009	0.0152028159799112	-0.0536532461194667	0.397459242154799	0.672343117333446	0.0688560620993778
chr19	6482120	6482319	200	+	exon	Nrxn2	0.605384129015134	NA	0.360408770022669	1	0.420300701801271	0.797091900551962	0.140605975478078	0.553614458859964	-0.198401347599579	-0.182399883597455	0.423400447746349	0.694255078906962	-0.0160014640021237
chr19	6531456	6531656	201	+	exon	Nrxn2	0.136967387953468	NA	0.0449738311769683	1	0.0528767224970752	0.336306099296745	0	0	-1.01550686501595	-0.182399883597455	0.423400447746349	0.694255078906962	-0.833106981418495
chr19	6532104	6532204	101	+	utr3	Nrxn2	0.240385402460645	NA	0.0648063841649053	1	0.13226974525483	0.51680291450333	0.161195561386478	0.560489821651081	-2.98159874306664	-0.182399883597455	0.423400447746349	0.694255078906962	-2.79919885946919
chr19	7422862	7422962	101	+	exon	2700081O15Rik	0.959627974901708	NA	0.96610851856907	1	0.940986360235156	0.987249694905713	0.31079498717809	0.634165217683539	-0.131287591831247	-0.146232682134857	0.40722311747596	0.680423177688879	0.0149450903036104
chr19	7423610	7423710	101	+	utr3	2700081O15Rik	0.82728505785862	NA	0.870660108802979	1	0.916870039838825	0.987249694905713	0.702361277959126	0.845165816509879	0.104334430559513	-0.146232682134857	0.40722311747596	0.680423177688879	0.25056711269437
chr19	7534160	7534310	151	+	utr3	Atl3	0.795790401105726	0.951282108375587	0.563104748685638	1	0.56272345776214	0.877192403124925	0.0218584427384227	0.515543300361009	-0.0450401683118477	0.144954671727732	0.0713873913305515	0.246401059083314	-0.18999484003958
chr19	7534610	7534760	151	+	utr3	Atl3	0.846600183984357	NA	0.991052341832143	1	0.701990857107182	0.935097469225771	0.148377204465964	0.555031587881685	0.570560417902005	0.144954671727732	0.0713873913305515	0.246401059083314	0.425605746174273
chr19	8755176	8755672	497	+	utr3	Stx5a	0.0119844750208301	0.15492936471491	0.00211469212495178	1	0.00176307698785111	0.0469481203531999	0.067750330070289	0.518362439854646	-0.710411066804976	0.101592361883433	0.434126342364992	0.703774193949087	-0.812003428688409
chr19	8803215	8803414	200	+	exon	Zbtb3	0.398797023169791	NA	0.200009393474709	1	0.274653150684801	0.697168317156092	0.0868025662474505	0.530973186990842	-0.438699762862428	0.317104387190922	0.174602558650891	0.427470113330078	-0.75580415005335
chr19	8803811	8803960	150	+	exon	Zbtb3	0.53444744234183	NA	0.538801366140727	1	0.286970227726185	0.708615584503965	0.279688968063115	0.617357850753206	0.80739038488556	0.317104387190922	0.174602558650891	0.427470113330078	0.490285997694638
chr19	8804059	8804655	597	+	utr3	Zbtb3	0.586953918647849	0.891905165103235	0.689383977561972	1	0.601932746589985	0.895356326795979	0.486503506941018	0.726468814744282	0.389225642804927	0.317104387190922	0.174602558650891	0.427470113330078	0.0721212556140055
chr19	8819749	8819849	101	+	utr5	Hnrnpul2	0.842847448825405	NA	0.929821830343028	1	0.914506711891405	0.987249694905713	0.371591314851888	0.666405568566108	-0.757001020799933	-0.291997899495693	6.73257155293781e-06	0.000165980978826759	-0.46500312130424
chr19	8820496	8820596	101	+	exon	Hnrnpul2	0.126424972577044	NA	0.0580917194711731	1	0.0283351563953976	0.242758757463002	0.0575578396110334	0.516654972750793	-1.33536377912919	-0.291997899495693	6.73257155293781e-06	0.000165980978826759	-1.0433658796335
chr19	8820695	8822934	2240	+	exon	Hnrnpul2	0.00578123010020713	0.100722983038954	0.00773214546556331	1	0.0103244141162065	0.138588270691482	0.887100906391071	0.946397950568273	0.665295238469682	-0.291997899495693	6.73257155293781e-06	0.000165980978826759	0.957293137965374
chr19	8831952	8832051	100	+	utr3	Hnrnpul2	0.223285822154811	0.658120299196514	0.284346429689849	1	0.542009046327223	0.865766029451079	0.979993633840478	0.995835356446034	0.0143326992060048	-0.291997899495693	6.73257155293781e-06	0.000165980978826759	0.306330598701697
chr19	8873530	8873813	284	+	exon	Ubxn1	0.00370078726166294	0.0771060933589773	0.00503177600047655	1	0.0430972012662905	0.305092887657034	0.841004842983785	0.920925299908681	0.509211940639046	-0.203182840282889	0.0158586868757108	0.0871972404784452	0.712394780921935
chr19	8890540	8890888	349	+	utr3	Lbhd1	0.139629889742174	0.556947626482485	0.0663841563898626	1	0.0448938836835411	0.311858455488443	0.393862965000602	0.676777348703051	-0.165358236493306	0.415634459040592	0.0305276462672449	0.138772420086526	-0.580992695533898
chr19	8895196	8895545	350	+	exon	Gm49416	0.415335404907455	0.805971948228697	0.531230015161411	1	0.552749141793507	0.871893228181717	0.695609556235195	0.840243127900491	0.450807375797065	NA	NA	NA	NA
chr19	8895745	8895894	150	+	exon	Ints5	0.828828635998786	0.960104703870967	0.984541286501609	1	0.936474231434583	0.987249694905713	0.149625388860258	0.555031587881685	0.0568553843588568	0.102033664716994	0.389526076116951	0.665850706834208	-0.0451782803581375
chr19	8896144	8896244	101	+	exon	Ints5	0.0138259743161464	0.169581826381897	0.00929463894938897	1	0.00176977150741559	0.0470319438072907	0.681928143869696	0.833362050028349	1.33617939878451	0.102033664716994	0.389526076116951	0.665850706834208	1.23414573406751
chr19	8896742	8896892	151	+	exon	Ints5	0.539458538486311	0.873748033916057	0.295081282404268	1	0.262605512533111	0.686866213353371	0.485708167172525	0.725607954630457	-0.136299561223491	0.102033664716994	0.389526076116951	0.665850706834208	-0.238333225940485
chr19	8927089	8927186	98	+	utr3	B3gat3	0.57438643743014	0.886810534794738	0.344576402595112	1	0.390434244194539	0.782579883957646	0.0174331993436524	0.515543300361009	-0.484852951831351	-0.111989962620004	0.511950247886095	0.76119371298512	-0.372862989211347
chr19	8962563	8962662	100	+	exon	Tut1	0.653659014282999	NA	0.396009614830924	1	0.452815774037789	0.819207364190329	0.410407684093401	0.68298469635322	0.125070438528973	0.0663475135226123	0.6118235636371	0.824239832624112	0.0587229250063608
chr19	8965508	8966157	650	+	exon	Tut1	0.658161347920399	0.909912616996991	0.966956089460723	1	0.835930491943252	0.978409338603063	0.701102189801196	0.844186867302157	0.175407704096637	0.0663475135226123	0.6118235636371	0.824239832624112	0.109060190574025
chr19	8967141	8967585	445	+	utr5	Eef1g	0.00128386640910431	0.0411856192507907	0.000523893810294918	1	0.000490476123984241	0.0198704565824324	0.236720347728011	0.6013220582198	1.6693022076082	-0.112297672718024	0.585109509111427	0.808521415969634	1.78159988032622
chr19	8978129	8978279	151	+	utr3	Eef1g	0.144033220643417	0.562227186342324	0.0416883227692362	1	0.00455481127704715	0.0854333130762691	0.26724601799649	0.612384923408336	-0.708235414053576	-0.112297672718024	0.585109509111427	0.808521415969634	-0.595937741335552
chr19	9014091	9014441	351	+	exon	Ahnak	0.0896205010003606	0.449229392358412	0.0155665273455298	1	0.0353363784986601	0.272282753792906	0.0572968045321379	0.516654972750793	-0.0104953295775201	0.420430040683452	1.79087742119983e-07	6.70131611472527e-06	-0.430925370260972
chr19	9016990	9017190	201	+	exon	Ahnak	0.81348194696553	0.955573898489717	0.956211253584839	1	0.87966786277131	0.987249694905713	0.621254634690873	0.799350040735841	0.499074103200204	0.420430040683452	1.79087742119983e-07	6.70131611472527e-06	0.0786440625167518
chr19	9018090	9018190	101	+	exon	Ahnak	0.423736189445174	0.807135569150516	0.520568492042654	1	0.2011025375165	0.615918898815037	0.68905342545129	0.836567623183979	1.27623130055256	0.420430040683452	1.79087742119983e-07	6.70131611472527e-06	0.855801259869105
chr19	9607458	9607555	98	+	exon	Gm6445	0.602151304822362	NA	0.454324592615126	1	0.647643046074325	0.915411898741379	0.430551954475246	0.695540148068112	-0.291585818746684	-0.202916795774967	0.392987951558341	0.668588620127531	-0.0886690229717167
chr19	10034611	10034911	301	+	utr3	Rab3il1	0.511271968249131	NA	0.33193334423882	1	0.245149419337107	0.667679629898698	0.382408875305368	0.671786646437083	-0.280122519439419	-0.291633567545321	0.206818088891033	0.47377726559811	0.0115110481059016
chr19	10035260	10035460	201	+	utr3	Rab3il1	0.191646700872155	NA	0.0662420297193312	1	0.116594124894632	0.492719786560775	0.00790730394230044	0.515543300361009	-1.13447954190305	-0.291633567545321	0.206818088891033	0.47377726559811	-0.842845974357725
chr19	10199400	10199649	250	+	exon	Gm10143	0.187574660148202	0.621116965853932	0.0510579379121573	1	0.0260712863236741	0.230487551958828	0.271965281460072	0.614240833020718	-0.253140784391298	-0.267745153682278	0.656732767968136	0.848781295783451	0.01460436929098
chr19	10199897	10199997	101	+	exon	Gm10143	0.277290659213945	0.707061475466654	0.423051239159319	1	0.328431258161794	0.737093863762504	0.57157724543503	0.771457789819555	0.550595241245601	-0.267745153682278	0.656732767968136	0.848781295783451	0.818340394927879
chr19	10540819	10546008	5190	+	utr3	Cpsf7	0.541106248266235	0.873767297603918	0.231777392175025	1	0.328598550395652	0.737192586160842	0.315425875220428	0.63679546548612	-0.107573185498301	0.153238577913234	0.0764165878073209	0.256826388278575	-0.260811763411535
chr19	10712744	10712843	100	+	exon	Vps37c	0.604276623694152	NA	0.441503628761549	1	0.424375704729989	0.800290986977302	0.132835746808929	0.549930167634169	0.192711099917344	0.21711939307891	0.29041294086578	0.57198462911997	-0.024408293161566
chr19	10857821	10858517	697	+	utr3	Slc15a3	0.577489465273079	0.887808557217007	0.333746941393741	1	0.246841004696138	0.669070925312391	0.414603255311856	0.686103045641828	0.286368260943578	-0.875638745774644	0.792892625099725	NA	1.16200700671822
chr19	10858666	10858766	101	+	exon	Slc15a3	0.00980701444303322	NA	0.00191851703929491	1	0.00251558782660337	0.0579152954315751	0.31896724290598	0.638353465689009	1.829235014087	-0.875638745774644	0.792892625099725	NA	2.70487375986164
chr19	10905472	10905572	101	+	utr3	Prpf19	0.0484245007684257	0.340675496181847	0.0457556715012734	1	0.0818453328145139	0.4171218133948	0.901280990849421	0.953168788903267	0.630206473346431	-0.163878052269913	0.0148302274230607	0.0833887386348965	0.794084525616344
chr19	11774505	11774603	99	+	exon	Mrpl16	0.274216624656259	0.707061475466654	0.0889557050419535	1	0.0766172660284016	0.402953154035734	0.301577450816399	0.631133865580663	0.397752969598768	0.693607655362355	3.49191893380884e-08	1.52372615967927e-06	-0.295854685763587
chr19	11992015	11992165	151	+	utr3	Osbp	0.271235186011814	NA	0.0898156596374095	1	0.117944918251198	0.494977741518132	0.147569633789318	0.555031587881685	-0.338855878487309	-0.0863017001596832	0.427528534339471	0.698081260162738	-0.252554178327626
chr19	12586836	12587035	200	+	utr5	Fam111a	0.321891026647284	NA	0.126427969552235	1	0.221146852366555	0.641432285484009	0.231453612108649	0.597812903095816	-0.611863711216785	0.155679775616119	0.194287375869666	0.454909381084266	-0.767543486832904
chr19	12589271	12589470	200	+	utr3	Fam111a	0.318410424146818	0.744889239365964	0.125808518343667	1	0.222147577592388	0.642447474962175	0.0762635721352783	0.521383380015565	-0.479828210337799	0.155679775616119	0.194287375869666	0.454909381084266	-0.635507985953917
chr19	16383673	16383822	150	+	utr3	Gnaq	0.192113661970123	0.625892064763491	0.242167203152174	1	0.038333585412709	0.287036519569697	0.851041639198299	0.926910851078253	1.12917188832064	0.00522074946922853	0.961255554849156	0.986462421529023	1.12395113885141
chr19	16385169	16385368	200	+	utr3	Gnaq	0.0744053958839713	NA	0.0159093870322281	1	0.0222755191617407	0.215619465664527	0.131020420134408	0.549762499819602	-1.34844664156803	0.00522074946922853	0.961255554849156	0.986462421529023	-1.35366739103726
chr19	16387313	16387413	101	+	utr3	Gnaq	0.299969867318545	NA	0.139643817340012	1	0.238520996652495	0.660064051879953	0.245077397818254	0.603599403150492	-0.578841547680401	0.00522074946922853	0.961255554849156	0.986462421529023	-0.58406229714963
chr19	17399778	17399876	99	+	utr3	Rfk	0.0115753488034571	0.152568129989914	0.000817854925896727	1	0.00222827032160755	0.0545862952534828	0.0102247361413004	0.515543300361009	-1.18759453222074	-0.0291831511704798	0.798307505181978	0.917449998503094	-1.15841138105026
chr19	18717344	18717639	296	+	utr3	D030056L22Rik	0.131723753340183	0.539326938603831	0.0411181145286143	1	0.0189016015448628	0.196558416990791	0.196688087089925	0.576395569304051	-0.304812513550457	0.147439643305525	0.151272952528325	0.395801912956295	-0.452252156855982
chr19	21280991	21281190	200	+	utr3	Zfand5	0.0132797155290054	0.166353130686694	0.000777458701559648	1	0.00569565014081318	0.0966352909952018	0.0304374195492747	0.515543300361009	-0.797977489981984	-0.00980511322043671	0.918448215193396	0.968362337742118	-0.788172376761547
chr19	21684202	21684301	100	+	exon	Abhd17b	0.553857402109138	NA	0.304912254107317	1	0.320058676546583	0.731040206300094	0.0911314108166235	0.530973186990842	-0.115678521217842	0.236700598395025	0.0200309778387883	0.103590721439671	-0.352379119612867
chr19	21798050	21798398	349	+	exon	Tmem2	0.327586669535882	0.748345545439961	0.137458654877172	1	0.0724044611837742	0.392979379912467	0.0233229947998416	0.515543300361009	-0.76588364189877	-0.499599916717951	2.44897595367737e-11	2.11309697070431e-09	-0.26628372518082
chr19	21856337	21856486	150	+	utr3	Tmem2	0.0545305066710878	0.362123178474047	0.00796494113117084	1	0.0225697638247781	0.21719712487691	0.115376126499819	0.544797427364808	-1.21033001305835	-0.499599916717951	2.44897595367737e-11	2.11309697070431e-09	-0.710730096340395
chr19	21857581	21857680	100	+	utr3	Tmem2	0.659366451625934	0.909912616996991	0.450644488005694	1	0.41910918602366	0.796932451370771	0.100593254851154	0.536890431808237	-0.882311392265124	-0.499599916717951	2.44897595367737e-11	2.11309697070431e-09	-0.382711475547174
chr19	23141918	23142066	149	+	exon	Klf9	0.0868490312621479	0.444734524106759	0.0288300523645522	1	0.0290941560546675	0.246528820090061	0.00643526269039496	0.515543300361009	-0.520702632228578	-0.22916893425118	0.00155513320674896	0.0152641440252003	-0.291533697977398
chr19	23164934	23165923	990	+	utr3	Klf9	0.137245751300317	0.552170530944806	0.362471978162539	1	0.410418513498719	0.794142824744066	0.826557419498135	0.913552587900314	-0.043438478178554	-0.22916893425118	0.00155513320674896	0.0152641440252003	0.185730456072626
chr19	23720147	23720441	295	+	utr3	Ptar1	0.428736627116098	NA	0.28299431035904	1	0.27122969316389	0.693768894368104	0.0184558747848349	0.515543300361009	-0.587926884408574	-0.45109536226706	0.117365660938631	0.336477791162852	-0.136831522141514
chr19	25410639	25410937	299	+	exon	Kank1	0.365077111621493	NA	0.350332621124344	1	0.44204921078246	0.812138346382128	0.489072041288226	0.727357045408052	0.194113563720415	0.169145897805831	0.368818968406471	0.647305251926957	0.0249676659145842
chr19	25411186	25411683	498	+	exon	Kank1	0.909655164044712	NA	0.967555605270472	1	0.948285019359004	0.987249694905713	0.220854410635589	0.591461710197453	0.21247242504443	0.169145897805831	0.368818968406471	0.647305251926957	0.0433265272385992
chr19	25505668	25505817	150	+	utr5	Dmrt1	0.237253990975105	NA	0.185282149040828	1	0.212007191123137	0.630930736419191	0.637682224497863	0.808056850802516	0.99061770625975	-0.0952659481194902	0.481303401219103	0.740789762569951	1.08588365437924
chr19	25623621	25623721	101	+	utr3	Dmrt3	0.369527966564081	NA	0.305697967140565	1	0.33963778354582	0.743714770079444	0.965025070031602	0.98913465325549	-0.461335156701367	-0.737271443615493	0.194805435324406	0.4555132058998	0.275936286914127
chr19	29016083	29016233	151	+	utr3	Cdc37l1	0.829815767604582	0.960814640933602	0.956285258251835	1	0.936729931517817	0.987249694905713	0.273709335883158	0.615143425421993	0.427924070894041	0.236776788196304	0.00238360173511581	0.0212224462178694	0.191147282697737
chr19	29025784	29025883	100	+	utr3	Cdc37l1	0.635168579867138	NA	0.62097283299438	1	0.714478302891517	0.940480169698524	0.277028804480065	0.616800886535398	0.637289144250725	0.236776788196304	0.00238360173511581	0.0212224462178694	0.400512356054421
chr19	29025983	29026083	101	+	utr3	Cdc37l1	0.994910561489652	NA	0.929946473073577	1	0.943264232714907	0.987249694905713	0.0435968653697556	0.515543300361009	-0.682076171205137	0.236776788196304	0.00238360173511581	0.0212224462178694	-0.918852959401441
chr19	29143356	29143551	196	+	utr3	Rcl1	0.338391143624648	0.755503412186894	0.136647603610588	1	0.042880884225951	0.304609724999212	0.405568701020605	0.680703226186339	-0.0735277077131936	0.251532877146459	0.0096268035470588	0.0612164557776856	-0.325060584859652
chr19	29603935	29604384	450	+	utr3	Ric1	0.876033118241757	0.971591283376431	0.571532853621228	1	0.439191506445846	0.810311582142201	0.521269674765907	0.744358279115012	-0.266914345232555	-0.0797623019967794	0.396094279213009	0.671031464337792	-0.187152043235776
chr19	30056331	30056481	151	+	exon	Uhrf2	0.580257723402072	0.887808557217007	0.34457095738066	1	0.368879016125795	0.766845059232507	0.215189593405338	0.586049194524642	0.13635003736653	0.314823561978275	0.000865704768129138	0.00962849814585323	-0.178473524611744
chr19	31083991	31084790	800	+	exon	Cstf2t	0.343003483159252	0.755617230162064	0.486806998824725	1	0.466755424856232	0.826056811559921	0.500463680334057	0.734395031670815	0.370699384608204	0.0510923045786836	0.593789786979277	0.812541920705638	0.31960708002952
chr19	32514530	32515024	495	+	utr3	Minpp1	0.0411291249319898	0.310156572714744	0.00618674133583556	1	0.00403473798087165	0.078385198377639	0.278092341661791	0.617357850753206	-0.0790572417264298	0.429916192732244	2.06139556475877e-05	0.000441293740179863	-0.508973434458674
chr19	32819984	32820233	250	+	utr3	Pten	0.00216189636857509	0.0561115138886976	0.00913866129188464	1	9.52817186330468e-07	0.000168470782772378	0.103765174953919	0.537221013590067	0.866906089682209	0.142926568481496	0.0597566153176276	0.219632898818127	0.723979521200713
chr19	34949841	34950139	299	+	utr3	Kif20b	0.414168431971139	0.805804872389636	0.627209990616862	1	0.46877299064238	0.826362246552646	0.779162863342729	0.887472970605177	0.00936269401630057	-0.0324730604460926	0.663312641657601	0.852563633465333	0.0418357544623932
chr19	34950686	34950835	150	+	utr3	Kif20b	0.120236568650659	0.515588355422145	0.145914691884876	1	0.128802210218364	0.510872390312914	0.936530414857319	0.972708984481158	0.22630967452895	-0.0324730604460926	0.663312641657601	0.852563633465333	0.258782734975043
chr19	36455729	36455879	151	+	utr3	Pcgf5	0.229232358384163	0.662773385256642	0.113865251692745	1	0.0660825911055083	0.378213742188237	0.00183658889884031	0.515543300361009	-0.340460331793797	0.192910262112496	0.177825262783819	0.432159686672847	-0.533370593906293
chr19	37221490	37221740	251	+	utr3	March5	0.00235098966005675	0.0581797971792819	0.000120701930738028	1	0.000491479508260149	0.0198704565824324	0.170525502324233	0.565561324662743	-0.392926430963454	0.219328279626648	0.00430754517772638	0.0336762747781265	-0.612254710590103
chr19	37420468	37420568	101	+	utr3	Kif11	0.0496598137506228	0.345680196062028	0.0119504541177343	1	0.00101943796456401	0.0320349925310032	0.0520264398630982	0.516654972750793	-0.931392005363432	-0.00641169836960409	0.920786932121126	0.969555772023	-0.924980306993828
chr19	37439797	37439895	99	+	utr3	Hhex	0.0584481042719061	NA	0.0244076160599765	1	0.00280164049725792	0.0624656727025922	0.0160257147209243	0.515543300361009	-1.67276782686097	-0.11801970558251	0.633741355459982	0.836778754144667	-1.55474812127846
chr19	38060130	38069082	8953	+	exon	Cep55	0.34989084800304	0.756288132421544	0.160565796914063	1	0.207234318773192	0.625149253585451	0.380614729027804	0.671351480881779	-0.554911707388801	-0.196061735419885	0.01281087964768	0.0750299473785387	-0.358849971968916
chr19	38402930	38403327	398	+	exon	Slc35g1	0.654769986201252	0.909819591285754	0.883855811734108	1	0.873987572408005	0.986807083100939	0.166933734822856	0.563307395725716	-0.290342334313178	-0.309059008957233	0.00485360380637692	0.0370131327680044	0.0187166746440552
chr19	38524094	38524244	151	+	utr5	Plce1	0.168712637789209	NA	0.0330142135847164	1	0.15389412821296	0.556376781415503	0.0242572334150791	0.515543300361009	-1.3740542045153	-0.156036559605641	0.415100506194603	0.687743054972484	-1.21801764490966
chr19	38525244	38525444	201	+	exon	Plce1	0.822301686150072	NA	0.689908827733519	1	0.738601550171807	0.950562418170452	0.185743702687757	0.571910017064559	-0.226469087153905	-0.156036559605641	0.415100506194603	0.687743054972484	-0.0704325275482645
chr19	38782880	38783030	151	+	utr3	Plce1	0.0759448689480903	NA	0.026854146128748	1	0.026748536658747	0.234736470481337	0.123465299807802	0.547535964336943	-2.82579385028562	-0.156036559605641	0.415100506194603	0.687743054972484	-2.66975729067997
chr19	40845950	40846494	545	+	utr3	Ccnj	0.119455771015606	0.514444739988653	0.125075169163102	1	0.0784598588891498	0.409306132466175	0.376856386377481	0.669083761484833	1.06042911132667	0.166915973940139	0.3317753123814	0.612934026531597	0.89351313738653
chr19	40912506	40912755	250	+	exon	Zfp518a	0.637477949329587	0.903770325929737	0.83565124975266	1	0.943636965467595	0.987249694905713	0.717659261621435	0.853796719375589	0.289839718390227	0.25514646293209	0.000870538163108555	0.00965865981457079	0.0346932554581376
chr19	40913754	40913904	151	+	exon	Zfp518a	0.544619459244777	NA	0.415661360427552	1	0.365248262575442	0.762885054341302	0.462489333206695	0.712592475176627	-0.102179716156495	0.25514646293209	0.000870538163108555	0.00965865981457079	-0.357326179088585
chr19	40914153	40914353	201	+	exon	Zfp518a	0.157944988917146	0.581251698308622	0.0368333235342143	1	0.0483740494049721	0.324147685275056	0.0646382827896804	0.516654972750793	0.116540302777785	0.25514646293209	0.000870538163108555	0.00965865981457079	-0.138606160154305
chr19	40914602	40914752	151	+	exon	Zfp518a	0.727824599541364	0.933466240031293	0.465133490790062	1	0.504332836124879	0.844050377549598	0.473759464729046	0.718610816798275	0.0119863639346559	0.25514646293209	0.000870538163108555	0.00965865981457079	-0.243160098997434
chr19	40915800	40916200	401	+	utr3	Zfp518a	0.629172353541413	0.901311225098094	0.363300352593652	1	0.246928457549771	0.669070925312391	0.569229317991976	0.770377408070318	0.233081713331819	0.25514646293209	0.000870538163108555	0.00965865981457079	-0.0220647496002706
chr19	40916300	40916549	250	+	utr3	Zfp518a	0.605577644182353	0.897263337589957	0.838755949751528	1	0.80968960471107	0.972140683392802	0.517729372709532	0.741787286598374	0.565489131253553	0.25514646293209	0.000870538163108555	0.00965865981457079	0.310342668321464
chr19	40916799	40916949	151	+	utr3	Zfp518a	0.659885498422525	0.909912616996991	0.376867387345323	1	0.47750528492141	0.831674818020364	0.199011617344862	0.578075138161389	0.0868484123135607	0.25514646293209	0.000870538163108555	0.00965865981457079	-0.168298050618529
chr19	41558561	41558810	250	+	exon	Lcor	0.57340474770014	NA	0.417624485939219	1	0.466447682828473	0.825782847909277	0.133961972032294	0.549930167634169	-0.958755132342719	-0.230360235127852	0.344409637389768	0.625392486425052	-0.728394897214867
chr19	41559159	41559358	200	+	utr3	Lcor	0.987248460951941	NA	0.956649404455451	1	0.877234823578783	0.987249694905713	0.2570536975998	0.608729877816786	-1.70816001420577	-0.230360235127852	0.344409637389768	0.625392486425052	-1.47779977907792
chr19	41831055	41831597	543	+	utr3	Frat1	0.0355242162227239	0.287989225115146	0.0509728073826641	1	0.00154148106872935	0.0430673267142028	0.466512110471791	0.714563014627144	0.814555166047064	-0.283750184288648	0.337114636230767	0.617960119040902	1.09830535033571
chr19	41911920	41912019	100	+	utr5	Pgam1	0.0291893620420156	0.255375327648976	0.0168693192484541	1	0.0283563317479972	0.242758757463002	0.775350965900713	0.885529768883426	1.10388155944965	0.0497357873274318	0.660520507036905	0.850994159523634	1.05414577212222
chr19	41943805	41944104	300	+	utr3	Zdhhc16	0.329191727166408	0.748345545439961	0.159373481683343	1	0.12743810314188	0.50795211474736	0.2045531927448	0.580991558954854	-0.112097364113637	-0.0933137803594705	0.574120429564478	0.801182527176144	-0.0187835837541668
chr19	42033952	42034050	99	+	utr3	Ubtd1	0.616677090542564	0.898161631311109	0.417622222455857	1	0.377901088645195	0.773140282632111	0.444405966582725	0.702103196520152	-0.223203904403589	0.247101464358852	0.238166470013329	0.511619636275879	-0.470305368762441
chr19	42120333	42120581	249	+	utr3	Pi4k2a	0.483414860835883	0.843511437741265	0.269478609246143	1	0.250357386785211	0.672857954601814	0.0366107612570369	0.515543300361009	-0.344696590349893	-0.108875454944939	0.285328563315138	0.565769093751184	-0.235821135404954
chr19	42121077	42121375	299	+	utr3	Pi4k2a	0.225634207208942	0.6589580106086	0.295285152850828	1	0.212768630043991	0.632062007843494	0.203550838390316	0.580991558954854	0.449284301181362	-0.108875454944939	0.285328563315138	0.565769093751184	0.558159756126301
chr19	42121474	42121772	299	+	utr3	Pi4k2a	0.110831585258135	0.499336078985294	0.136728488754375	1	0.178487714557088	0.589709898903589	0.993426397844457	1	0.72097067136448	-0.108875454944939	0.285328563315138	0.565769093751184	0.829846126309419
chr19	42150961	42151159	199	+	utr3	Marveld1	0.951063034254907	0.985827051240385	0.820042954502145	1	0.871147555515887	0.986717285733957	0.0449597783392804	0.515543300361009	0.385734191313643	0.156901728013162	0.239397677783058	0.513537534656981	0.228832463300481
chr19	42151456	42151654	199	+	utr3	Marveld1	0.872962232063854	0.970937479522645	0.604726588160431	1	0.639596706831938	0.912362233287651	0.406490985251207	0.681182619161572	0.194843241086623	0.156901728013162	0.239397677783058	0.513537534656981	0.0379415130734616
chr19	42562903	42563103	201	+	exon	R3hcc1l	0.822720040081989	0.957786406109273	0.979454293465034	1	0.832672694300995	0.977945535772961	0.402715331677799	0.680322690618093	0.196395428534059	-0.0954109914539017	0.524980524589623	0.769325602322225	0.29180641998796
chr19	42590794	42590944	151	+	utr3	R3hcc1l	0.766648228409175	NA	0.532772642549331	1	0.729796158476908	0.945496306624193	0.125746416654218	0.549521011256974	-0.118021027467847	-0.0954109914539017	0.524980524589623	0.769325602322225	-0.0226100360139453
chr19	42591094	42591394	301	+	utr3	R3hcc1l	0.779638121059644	NA	0.567011519943329	1	0.668621252920068	0.923045067886145	0.407943871243412	0.68203196322972	-0.343649312346755	-0.0954109914539017	0.524980524589623	0.769325602322225	-0.248238320892853
chr19	43730013	43730162	150	+	utr3	Entpd7	0.905716995643291	NA	0.779761959035861	1	0.70623259962428	0.936885337790159	0.411098667994197	0.683449996778567	-0.0209089085872678	-0.0317679748645359	0.879528160850251	0.952793971635447	0.0108590662772681
chr19	43730311	43730511	201	+	utr3	Entpd7	0.855162513694319	NA	0.664948582188639	1	0.70240607187388	0.935201497903566	0.251320223019158	0.605457814163585	0.328634901076978	-0.0317679748645359	0.879528160850251	0.952793971635447	0.360402875941514
chr19	44303295	44303494	200	+	utr3	Scd2	0.154967584185263	0.577611219887682	0.0426494832356923	1	0.039585213011177	0.29130938387415	0.11946637484061	0.546199557604802	-0.473741693729375	-0.0116523774238097	0.845943346471102	0.938044509710344	-0.462089316305565
chr19	44935006	44935105	100	+	exon	Slf2	0.962119585123065	NA	0.868243386624607	1	0.957352905343621	0.987249694905713	0.157210659963315	0.55827088278775	-0.484128599421018	-0.156625272769336	0.0499480528998505	0.194079802704455	-0.327503326651683
chr19	44941789	44942288	500	+	exon	Slf2	0.314129067777791	0.743555311890966	0.444742650791935	1	0.373315281526577	0.768997420034942	0.894796819524077	0.949491176681962	0.17760135005755	-0.156625272769336	0.0499480528998505	0.194079802704455	0.334226622826886
chr19	44982840	44982940	101	+	utr3	Slf2	0.00873045702802118	NA	0.000491645943573817	1	0.00705944975846623	0.111579693977379	0.0438911158872785	0.515543300361009	-1.54527034341804	-0.156625272769336	0.0499480528998505	0.194079802704455	-1.38864507064871
chr19	45001309	45001409	101	+	exon	Sema4g	0.552013048805944	NA	0.415372816593868	1	0.442919694927054	0.813174314609949	0.952640366088507	0.982035533610436	-0.23869682269829	-0.300852914778315	0.0898491560107345	0.284375032302717	0.0621560920800245
chr19	45001608	45001757	150	+	exon	Sema4g	0.258484377190938	NA	0.160359172887137	1	0.132923412432673	0.517436163366354	0.671983595385815	0.828527108916483	0.18316942525423	-0.300852914778315	0.0898491560107345	0.284375032302717	0.484022340032545
chr19	45001856	45002105	250	+	utr3	Sema4g	0.883713657683346	NA	0.738731456255321	1	0.857887931796528	0.983696659191851	0.156910067372627	0.55827088278775	-0.0414352757872873	-0.300852914778315	0.0898491560107345	0.284375032302717	0.259417638991027
chr19	45002701	45002900	200	+	utr3	Sema4g	0.498314256154906	NA	0.359137106137426	1	0.463203182765408	0.824431503600597	0.427973621653693	0.693998550433175	-0.882589999280802	-0.300852914778315	0.0898491560107345	0.284375032302717	-0.581737084502488
chr19	45003148	45003248	101	+	utr3	Sema4g	0.669040697001612	NA	0.623922061306766	1	0.554186476687907	0.872807963525454	0.936678302890123	0.972763630978913	0.61817914449535	-0.300852914778315	0.0898491560107345	0.284375032302717	0.919032059273665
chr19	45007455	45007604	150	+	exon	Twnk	0.352644883873077	0.756654764087798	0.407938146196543	1	0.317267892999664	0.729778792466306	0.177365703109373	0.567715235156337	0.428697773072693	0.0140041109726524	0.89711444750542	0.95928952110627	0.414693662100041
chr19	45007903	45008152	250	+	exon	Twnk	0.88017375923001	0.972419983141127	0.878291122279492	1	0.917640714432314	0.987249694905713	0.197809865676325	0.576726804210961	0.349775695735623	0.0140041109726524	0.89711444750542	0.95928952110627	0.33577158476297
chr19	45008301	45009305	1005	+	exon	Twnk	0.59283468616407	0.892527778192871	0.740925536388627	1	0.933307952122281	0.987249694905713	0.837220490200368	0.918829570668389	0.288648601021892	0.0140041109726524	0.89711444750542	0.95928952110627	0.27464449004924
chr19	45011766	45011865	100	+	exon	Twnk	0.277320169661834	0.707061475466654	0.15096858945687	1	0.202874849388812	0.618123802229258	0.016637425272557	0.515543300361009	-0.229525399963507	0.0140041109726524	0.89711444750542	0.95928952110627	-0.24352951093616
chr19	45012662	45012762	101	+	utr3	Twnk	0.267870378727489	NA	0.098450026122793	1	0.0798857930273427	0.411661238861504	0.182037187216785	0.570138653206461	-0.851488164396702	0.0140041109726524	0.89711444750542	0.95928952110627	-0.865492275369354
chr19	45026065	45026510	446	+	utr3	Lzts2	0.69491593812722	0.923107662005625	0.871007250402976	1	0.909332339924891	0.987249694905713	0.226207897100622	0.595512108539606	0.659400750879141	0.338396642417833	0.0537125207069288	0.204574904577589	0.321004108461308
chr19	45529115	45529365	251	+	utr3	Btrc	0.213091472629401	0.64624086323054	0.0858253097445176	1	0.089048754421424	0.431401067332195	0.305275589825654	0.632142099587455	-0.434476922471771	-0.0262063939633551	0.814286539016406	0.924594991759498	-0.408270528508416
chr19	45751935	45752169	235	+	exon	Gm15491	0.686122170327173	0.919734406078632	0.971620966735425	1	0.845081679745611	0.979746904695824	0.639430325273906	0.808307701497123	-0.054769813446425	-0.267052838135837	0.899377215539987	NA	0.212283024689412
chr19	46004626	46004726	101	+	exon	Hps6	0.936703028411061	NA	0.864837328843038	1	0.900649832713732	0.987249694905713	0.144308004229257	0.553843680543278	-0.235191255148294	0.466772243134398	0.136325319543976	0.370312492906051	-0.701963498282691
chr19	46005075	46005175	101	+	exon	Hps6	0.381803678168694	NA	0.297651136127979	1	0.366783147444657	0.764285247998679	0.639673856674079	0.808536229820039	0.98871591238512	0.466772243134398	0.136325319543976	0.370312492906051	0.521943669250722
chr19	46005874	46006173	300	+	utr3	Hps6	0.342327326494181	NA	0.164459884883914	1	0.134006019484206	0.519537141523831	0.0768853279671242	0.522670479153239	0.0802125474043366	0.466772243134398	0.136325319543976	0.370312492906051	-0.386559695730061
chr19	46062794	46063093	300	+	exon	Pprc1	0.823841013038808	0.958046158363094	0.510993913845417	1	0.705829626231948	0.936656326774928	0.182780755796337	0.570476579706575	-0.115648865781911	0.048262183010962	0.48796394264098	0.744856141126764	-0.163911048792873
chr19	46063441	46063591	151	+	exon	Pprc1	0.563199543434992	0.885609019874535	0.721174220884939	1	0.897071761258538	0.987249694905713	0.47560801787035	0.719433068090152	0.169029903555968	0.048262183010962	0.48796394264098	0.744856141126764	0.120767720545006
chr19	46063690	46063889	200	+	exon	Pprc1	0.688769870528718	0.920982657140977	0.993232828783459	1	0.920449290385578	0.987249694905713	0.491074578956786	0.728700172376802	0.0952876434574357	0.048262183010962	0.48796394264098	0.744856141126764	0.0470254604464737
chr19	46064287	46064785	499	+	exon	Pprc1	0.162527841824779	0.58830227163202	0.30362328065958	1	0.250443335082076	0.672857954601814	0.798344458006411	0.896983363833518	0.553924746026947	0.048262183010962	0.48796394264098	0.744856141126764	0.505662563015985
chr19	46069232	46069631	400	+	exon	Pprc1	0.34858904304141	0.756288132421544	0.173795388070219	1	0.120455738411803	0.499006190545716	0.130244567991088	0.549647872002029	-0.242915959979646	0.048262183010962	0.48796394264098	0.744856141126764	-0.291178142990608
chr19	46082941	46083090	150	+	exon	Nolc1	0.329065999399328	0.748345545439961	0.165325671750597	1	0.139111277328082	0.528886080460924	0.26099514367451	0.610507687928576	-0.388619738338981	0.124623056611773	0.0485099495142824	0.189896500563505	-0.513242794950753
chr19	46083289	46083545	257	+	exon	Nolc1	0.0318648813495745	0.267585561803975	0.0446722227121848	1	0.134686028514512	0.521024336094206	0.869680221305227	0.935591084965866	0.792577666186897	0.124623056611773	0.0485099495142824	0.189896500563505	0.667954609575124
chr19	46084185	46084434	250	+	utr3	Nolc1	0.446780660500787	0.824010549277498	0.166944196535402	1	0.301761288379367	0.717777393434322	0.272714893042591	0.614303265357317	-0.0201082685064035	0.124623056611773	0.0485099495142824	0.189896500563505	-0.144731325118176
chr19	46374908	46375006	99	+	utr3	Mfsd13a	0.2756190792108	0.707061475466654	0.127584323348846	1	0.0107521768040304	0.141593462361715	0.179650352459209	0.569071560703725	-0.741184720009342	0.100028960908748	0.366148713450358	0.645188895407689	-0.84121368091809
chr19	46486706	46486806	101	+	utr3	Sufu	0.645897342579414	NA	0.651190351870208	1	0.784967399469498	0.964375951230205	0.434213300521048	0.697887906545161	0.105234922287625	-0.122614606822406	0.40993889611692	0.683265176467889	0.227849529110031
chr19	46501698	46501797	100	+	utr5	Trim8	0.345256975993801	NA	0.368816738410283	1	0.168615349174008	0.575620029607454	0.107150281606587	0.538554738531667	0.251492689247795	-0.10261810090864	0.305138139143359	0.587065319681644	0.354110790156435
chr19	46502443	46502592	150	+	utr5	Trim8	0.977254332040479	NA	0.814820652008933	1	0.926739557998727	0.987249694905713	0.184123449136672	0.57087534015654	-0.32622064765532	-0.10261810090864	0.305138139143359	0.587065319681644	-0.22360254674668
chr19	46515401	46515898	498	+	utr3	Trim8	0.649057576383187	0.909316102540721	0.876297137782213	1	0.464581584412193	0.825261607293059	0.141529115663119	0.553843680543278	0.0901473840657017	-0.10261810090864	0.305138139143359	0.587065319681644	0.192765484974342
chr19	46516345	46516444	100	+	utr3	Trim8	0.314545587233885	0.743555311890966	0.198368494507086	1	0.00335564366433783	0.0696588469264707	0.517735422758135	0.741787286598374	0.735204571884595	-0.10261810090864	0.305138139143359	0.587065319681644	0.837822672793235
chr19	46654414	46654563	150	+	utr3	Wbp1l	0.617140080249574	NA	0.694350500035431	1	0.839914335858226	0.978981928272943	0.457052555118394	0.708975914180368	-0.190345665429891	-0.0691172440928722	0.607455094884446	0.821539755367074	-0.121228421337018
chr19	46654712	46655406	695	+	utr3	Wbp1l	0.835912220747219	0.961455900660748	0.543680240047536	1	0.622661236909166	0.905285677299907	0.221202000603806	0.591590224739311	-0.0478681194794006	-0.0691172440928722	0.607455094884446	0.821539755367074	0.0212491246134716
chr19	46656050	46656199	150	+	utr3	Wbp1l	0.342680306462826	NA	0.237317697787622	1	0.162817618695084	0.569334761629045	0.17880691841048	0.568290222696377	-0.384299438358359	-0.0691172440928722	0.607455094884446	0.821539755367074	-0.315182194265487
chr19	46701701	46701899	199	+	utr3	Borcs7	0.946527377778658	0.985827051240385	0.760050146945978	1	0.716218249071822	0.940506094787056	0.15067966328817	0.555031587881685	0.0637786022095271	-0.0154445441038051	0.965604215044281	0.98862236649736	0.0792231463133322
chr19	46762930	46763325	396	+	exon	Cnnm2	0.634209353794918	NA	0.755103651655755	1	0.823682034837011	0.975450625561617	0.851154611875793	0.926910851078253	-0.382220584217953	-0.391370471150774	0.0119502337999622	0.0716175047125421	0.00914988693282065
chr19	46877906	46878350	445	+	utr3	Cnnm2	0.782776701454263	0.946922414388906	0.933354071575464	1	0.694239454007353	0.931010151259701	0.66287767621761	0.822581083427597	-0.415653175571864	-0.391370471150774	0.0119502337999622	0.0716175047125421	-0.0242827044210899
chr19	47023533	47023633	101	+	exon	Ina	0.0114507130220495	NA	0.00626763975116349	1	0.00104462338187989	0.0325947074520218	0.161453877020164	0.560630769566958	1.64459188067515	0.63657711252301	4.36422920257557e-07	1.47176894935252e-05	1.00801476815214
chr19	47024829	47024928	100	+	utr3	Ina	0.487547643775277	NA	0.284695541831452	1	0.202902715564736	0.618123802229258	0.408067393178281	0.682066519939954	0.192400733003625	0.63657711252301	4.36422920257557e-07	1.47176894935252e-05	-0.444176379519385
chr19	47025128	47025327	200	+	utr3	Ina	0.980630311672173	0.995739671691238	0.7468337459867	1	0.755957493123596	0.955203153564039	0.191349481059813	0.575593280495413	0.80290786557973	0.63657711252301	4.36422920257557e-07	1.47176894935252e-05	0.16633075305672
chr19	47082689	47082788	100	+	utr3	Taf5	0.0153578475325156	0.181864510917269	0.00105600837307686	1	0.00111934865142884	0.0342326227607289	0.0472340504507668	0.515543300361009	-0.703236766572488	0.109938379468028	0.308038435971425	0.589776184164324	-0.813175146040516
chr19	47113304	47113603	300	+	exon	Pdcd11	0.311867259128567	0.741620072165378	0.490146637104607	1	0.448878740696477	0.816997858906782	0.633367843942499	0.806345125839733	0.23578637630541	0.0623812066001421	0.395784850566558	0.670840095437832	0.173405169705267
chr19	47127018	47127358	341	+	exon	Pdcd11	0.567352927492104	0.88633362519573	0.68937383227079	1	0.901599685743222	0.987249694905713	0.453080070329469	0.707880901493668	0.170568410732786	0.0623812066001421	0.395784850566558	0.670840095437832	0.108187204132644
chr19	47130794	47130943	150	+	utr3	Pdcd11	0.0021268983812761	0.0558241769942726	8.05212000229494e-05	1	2.31659541653324e-05	0.00253887370402044	0.116004016757941	0.544797427364808	-1.40506436546566	0.0623812066001421	0.395784850566558	0.670840095437832	-1.4674455720658
chr19	47257607	47257805	199	+	utr3	Neurl1a	0.381434052196248	NA	0.365361774716991	1	0.314876939652096	0.727586564432129	0.978250316219764	0.995702758394959	0.389971089425485	-0.0153397948683021	0.928996595541349	0.973385915067208	0.405310884293787
chr19	47619791	47620339	549	+	exon	Slk	0.882276079514482	0.972419983141127	0.601307747629506	1	0.780062097730098	0.962536706076597	0.332973041818058	0.647059865712462	-0.350412371605821	-0.208171430649829	0.00663816156711043	0.0466378655779806	-0.142240940955992
chr19	47642202	47642302	101	+	utr3	Slk	0.251420818342827	0.68851148220983	0.108111269684628	1	0.130005458875503	0.512485284400502	0.362601664289624	0.661691026521555	-0.847742804283971	-0.208171430649829	0.00663816156711043	0.0466378655779806	-0.639571373634142
chr19	47732762	47732910	149	+	exon	Sfr1	0.0180533765873101	0.197742829999431	0.0359924790895483	1	0.000859109420399502	0.028745430418238	0.0712697546912835	0.51852314269299	1.40490327887415	0.0110910323378578	0.872119314837987	0.9501001517155	1.3938122465363
chr19	47733687	47733885	199	+	exon	Sfr1	0.300682322872674	0.731262303881678	0.0955875391637085	1	0.168614397399294	0.575620029607454	0.246828955537974	0.60368872410613	-0.201811384789225	0.0110910323378578	0.872119314837987	0.9501001517155	-0.212902417127083
chr19	53371783	53371932	150	+	utr3	Mxi1	0.5005056298373	0.852356928977833	0.289525383297739	1	0.138848427076539	0.528492821889202	0.0611858146247202	0.516654972750793	-0.511053188808597	-0.478552084675385	5.71715097458265e-05	0.00106382626717779	-0.0325011041332118
chr19	53461882	53461981	100	+	exon	4833407H14Rik	0.214142241057899	NA	0.149914427695113	1	0.155434435864402	0.558053427261499	0.347638567716321	0.654591172600405	1.24421399472017	0.526146108484389	0.170018983593326	0.422321587224407	0.718067886235785
chr19	53462476	53462624	149	+	exon	4833407H14Rik	0.34939486726404	NA	0.332538223447168	1	0.266527664222008	0.689530505936849	0.993309767577474	1	1.31533279328865	0.526146108484389	0.170018983593326	0.422321587224407	0.789186684804265
chr19	53541146	53541294	149	+	exon	Dusp5	0.979169039752476	NA	0.877166721833599	1	0.944103533027352	0.987249694905713	0.164626170868845	0.560820313822002	0.680806232320006	0.337857193166873	0.0836407982328727	0.271281411129085	0.342949039153133
chr19	53541393	53541591	199	+	utr3	Dusp5	0.213186341129988	NA	0.184565273243495	1	0.148775501221632	0.546081337173453	0.228776958471605	0.596634109856447	1.36279242937196	0.337857193166873	0.0836407982328727	0.271281411129085	1.02493523620508
chr19	53541788	53542035	248	+	utr3	Dusp5	0.225650782151675	NA	0.0846087059460363	1	0.0542021966073186	0.340732545108013	0.392586232747731	0.676234166730846	-0.494627127706136	0.337857193166873	0.0836407982328727	0.271281411129085	-0.832484320873009
chr19	53851323	53851523	201	+	exon	Rbm20	0.875416104556117	NA	0.894871402083303	1	0.849928748439072	0.980896370724143	0.921444273126119	0.964647201394878	0.442986668320082	0.0745992789638214	0.845247255780579	0.937590155134194	0.36838738935626
chr19	53987664	53987862	199	+	utr5	Shoc2	0.374524386639474	0.770003850863049	0.421135207575883	1	0.506097402393553	0.845578638420172	0.6918386882532	0.837868883312504	0.159254334940289	-0.0815684903576892	0.370022719033699	0.648510822347466	0.240822825297978
chr19	53987961	53988356	396	+	exon	Shoc2	0.789043597413217	0.950520828753494	0.945063170189357	1	0.834860025157765	0.978269752904225	0.693422473636702	0.838670642699579	0.0710407421313529	-0.0815684903576892	0.370022719033699	0.648510822347466	0.152609232489042
chr19	55742110	55742209	100	+	utr5	Tcf7l2	0.840835543610124	NA	0.864288292350538	1	0.943141611851513	0.987249694905713	0.082543909187339	0.529903130470318	-0.125617634970196	-0.111940206041155	0.560926756318236	0.791005253531726	-0.0136774289290412
chr19	56570659	56570758	100	+	exon	Nhlrc2	0.158484039462721	0.581714598151924	0.070813921485004	1	0.0512283094595583	0.331318056781796	0.0724453714385698	0.519936667418696	-0.853464116727025	-0.0683026780108243	0.60431697361188	0.81917469052198	-0.785161438716201
chr19	56906705	56906805	101	+	exon	Vwa2	0.814672908403382	NA	0.614359994036499	1	0.770840683239538	0.959636006282264	0.437951029974415	0.699319107940124	-0.41871624515152	0.643119733595004	0.0463243984745682	0.184276843510984	-1.06183597874652
chr19	57386804	57386954	151	+	utr3	Fam160b1	0.190014301465026	NA	0.0618706076569016	1	0.0517184608085607	0.332608394171835	0.180605075303457	0.569584493858473	-1.21766374745388	-0.283017909717521	0.00622543616445288	0.0443542029911828	-0.934645837736356
chr19	57488208	57488308	101	+	utr3	Trub1	0.732552836931675	0.934122890526589	0.440477786465644	1	0.41829544649896	0.79668207112745	0.429947347331911	0.695159291437662	0.263638621260441	0.193071662873773	0.0734218975490157	0.251012835225146	0.0705669583866687
chr19	60226585	60226684	100	+	exon	4933412A08Rik	0.0328326089350678	NA	0.00400456326318529	1	0.0154225706414347	0.177072475563693	0.039198948008811	0.515543300361009	1.70278175141527	1.5545066665593	0.754809087875714	NA	0.148275084855977
chr19	60757130	60757478	349	+	utr3	Nanos1	0.455417057059856	0.831684824383707	0.531051610222913	1	0.603593567155412	0.896055372471409	0.881782378227165	0.943684312307504	0.440579058257825	0.331101075898893	0.104551576411534	0.312858767644262	0.109477982358932
chr19	60890293	60890441	149	+	utr5	Grk5	0.417527613073658	NA	0.33696199340793	1	0.425705680283089	0.801090254893436	0.674675970584727	0.830153761746473	1.36453938125395	0.0873643927797043	0.767321664502445	0.903215394526081	1.27717498847424
chr19	61092207	61092306	100	+	utr3	Grk5	0.286051973995833	NA	0.123472361458137	1	0.076155739165985	0.401416770265912	0.0448776987523838	0.515543300361009	-0.793672090547433	0.0873643927797043	0.767321664502445	0.903215394526081	-0.881036483327138
chr19	3261369	3261517	149	-	utr3	Ighmbp2	0.698282448268966	NA	0.489942329145172	1	0.436749864873117	0.80877432855974	0.743318721594008	0.867310917768451	-0.369016158782423	-0.0588315698378703	0.779593211831761	0.909499145169807	-0.310184588944553
chr19	3265065	3265263	199	-	utr3	Ighmbp2	0.535959805201709	NA	0.516278170292265	1	0.493469122861094	0.837886560596794	0.335502749595472	0.648006368359477	0.250122208975022	-0.0588315698378703	0.779593211831761	0.909499145169807	0.308953778812892
chr19	3455028	3455527	500	-	utr3	Ppp6r3	0.21858005496594	0.651869588420313	0.0632193266687783	1	0.10058571758706	0.457430452991085	0.134000095945786	0.549930167634169	-0.427703317278073	-0.0320470108211862	0.60683200321722	0.821116621742537	-0.395656306456887
chr19	3584828	3585178	351	-	utr3	Lrp5	0.178672194368289	0.611949218571381	0.226612297457109	1	0.0413137227073996	0.298562003718161	0.936552343498786	0.972708984481158	1.5200093807381	0.213343969391384	0.0485027127631714	0.189896500563505	1.30666541134671
chr19	3615795	3620030	4236	-	utr3	Lrp5	0.166918109866685	NA	0.0520512843440471	1	0.119157692484102	0.496706519589731	0.0345686830862949	0.515543300361009	-0.498469062376474	0.213343969391384	0.0485027127631714	0.189896500563505	-0.711813031767857
chr19	3628440	3630269	1830	-	utr3	Lrp5	0.508340998146131	NA	0.290887722338989	1	0.24709389045024	0.669070925312391	0.0196596944621359	0.515543300361009	-0.569503409055553	0.213343969391384	0.0485027127631714	0.189896500563505	-0.782847378446937
chr19	3659351	3659500	150	-	exon	Lrp5	0.190042955968026	NA	0.0556028251551651	1	0.0715200387579593	0.391078276833146	0.0331319698493319	0.515543300361009	-1.16192625036783	0.213343969391384	0.0485027127631714	0.189896500563505	-1.37527021975922
chr19	4156713	4156863	151	-	utr3	Rps6kb2	0.318952781426146	NA	0.336246022351693	1	0.307782049996567	0.724054952102976	0.901538403206988	0.953365000935599	0.717407606199013	0.0453365702635514	0.831466515212214	0.931979455459042	0.672071035935462
chr19	4184456	4184602	147	-	utr3	Tbc1d10c	0.32224726330068	NA	0.226174265167987	1	0.347539362371867	0.750044174797853	0.835791749228791	0.917817471160394	0.281247502440514	-0.286367964072723	0.62009522311734	0.828694770776578	0.567615466513237
chr19	4184748	4184846	99	-	exon	Tbc1d10c	0.398413824783662	NA	0.275658120759677	1	0.388739275551625	0.780953118177564	0.893300018107544	0.948982619587342	1.01587666785678	-0.286367964072723	0.62009522311734	0.828694770776578	1.30224463192951
chr19	4316768	4316918	151	-	utr3	Kdm2a	0.349051137107371	0.756288132421544	0.417590181000944	1	0.392880353610274	0.784636501389435	0.349107529589793	0.655634100803269	0.184754112904563	-0.0388384020424973	0.640417866531982	0.839829785990764	0.22359251494706
chr19	4317717	4317917	201	-	utr3	Kdm2a	0.240527383978045	0.675871224400689	0.126930187062549	1	0.25653987690331	0.679851180578496	0.0254466461008636	0.515543300361009	-0.466911443713272	-0.0388384020424973	0.640417866531982	0.839829785990764	-0.428073041670774
chr19	4318867	4319167	301	-	utr3	Kdm2a	0.637593399108725	0.903770325929737	0.882341134589444	1	0.918596108180742	0.987249694905713	0.786038326072741	0.890132028577763	-0.0578537092691783	-0.0388384020424973	0.640417866531982	0.839829785990764	-0.0190153072266809
chr19	4324375	4324525	151	-	exon	Kdm2a	0.289170009931806	NA	0.257624654486396	1	0.322818994437639	0.731956756361794	0.522926735593174	0.745630401536749	0.0864236771210753	-0.0388384020424973	0.640417866531982	0.839829785990764	0.125262079163573
chr19	4425899	4425997	99	-	utr3	Rhod	0.414804653071786	NA	0.305658627178595	1	0.170150897736965	0.577372327249203	0.0388616795995506	0.515543300361009	-0.561294080782412	0.634660616862078	0.0127195915087173	0.0747440950979	-1.19595469764449
chr19	4612181	4612577	397	-	exon	Lrfn4	0.78405044671819	0.947140438025978	0.567553088749751	1	0.793733777502745	0.967791800612716	0.158607227100562	0.559495443833661	0.204582678866972	0.417890690423457	0.0108832637478844	0.0670028434619273	-0.213308011556485
chr19	4613193	4613539	347	-	exon	Lrfn4	0.673733509760077	0.916706972548327	0.827171584756778	1	0.843027321567472	0.979665083271677	0.817443249876996	0.90772525426399	0.550082412481673	0.417890690423457	0.0108832637478844	0.0670028434619273	0.132191722058216
chr19	4613836	4614331	496	-	exon	Lrfn4	0.146369770045829	0.564529208516452	0.0422130108942342	1	0.0217616112924373	0.213518602430048	0.321212015610989	0.639578886510815	-0.151507436996424	0.417890690423457	0.0108832637478844	0.0670028434619273	-0.56939812741988
chr19	4614529	4614727	199	-	utr5	Lrfn4	0.493677360241859	NA	0.298129567139008	1	0.321169342917593	0.73140356193184	0.26679265232531	0.612370252635252	-0.453534089711784	0.417890690423457	0.0108832637478844	0.0670028434619273	-0.871424780135241
chr19	4622690	4623087	398	-	utr3	Rce1	0.869903590808109	0.969504742643759	0.613694931818971	1	0.58432210751804	0.886781353604569	0.360044020505836	0.660570458427016	0.0879435245932729	0.134178527428015	0.331112973769267	0.611871329419651	-0.0462350028347419
chr19	4762152	4762251	100	-	exon	Gm37206	0.0478884755260073	0.339191386815633	0.0445675761653413	1	0.0202040520097856	0.204836340750587	0.248717853432433	0.604165730782849	0.791950730023326	NA	NA	NA	NA
chr19	4787481	4787882	402	-	exon	Rbm4	0.670629331960479	0.914754501252535	0.863104707377404	1	0.724693515486077	0.943221271868732	0.392043813601555	0.676160871235037	0.268112802376081	-0.197216062081284	0.310713856608571	0.592203440351641	0.465328864457365
chr19	4792241	4792401	161	-	exon	Gm21992	0.872778815349915	NA	0.638880503144806	1	0.626471314361711	0.907839154163551	0.395192440141905	0.67738098156775	-0.403485651694978	0.00381974504981523	0.994855406522489	0.998565107120985	-0.407305396744793
chr19	4803686	4803934	249	-	exon	Rbm14	1.26445926734604e-05	0.00201747803629449	7.87790918679219e-08	0.00104358662997436	1.64183514894227e-11	1.14591452158544e-08	0.0622892165653368	0.516654972750793	-1.21518612292796	-0.049478977016292	0.560911246603869	0.791005253531726	-1.16570714591167
chr19	4811486	4811585	100	-	utr5	Gm21992	0.916063666873372	0.979707371198849	0.878797336440232	1	0.903042736072849	0.987249694905713	0.114536019842863	0.544797427364808	-0.00764076358564757	0.00381974504981523	0.994855406522489	0.998565107120985	-0.0114605086354628
chr19	4887247	4887446	200	-	utr3	Bbs1	0.701332225460137	NA	0.504381438483924	1	0.546543468990089	0.869042654268146	0.137105596639665	0.550974662057603	-0.882878468763932	-0.520550365714532	0.101056838313725	0.306242355821801	-0.3623281030494
chr19	4889240	4889439	200	-	utr3	Bbs1	0.575833349212925	NA	0.41778676208018	1	0.425643528215381	0.801086975257474	0.148828733198204	0.555031587881685	-0.157643831053947	-0.520550365714532	0.101056838313725	0.306242355821801	0.362906534660585
chr19	5080775	5080874	100	-	utr3	Tmem151a	0.798647487533404	NA	0.605705500717899	1	0.840995515519112	0.978981928272943	0.331237158872093	0.646438851989489	-0.474559663707374	0.497335939759399	0.169631782668458	0.422009269159526	-0.971895603466773
chr19	5081370	5081667	298	-	utr3	Tmem151a	0.27944724126371	NA	0.203082635374556	1	0.232128708401253	0.653558132082594	0.906879370751354	0.956040147386949	1.12090017291866	0.497335939759399	0.169631782668458	0.422009269159526	0.623564233159259
chr19	5134586	5134735	150	-	utr3	Pacs1	0.81942820512231	NA	0.658019286812443	1	0.624335188392773	0.906576606403278	0.627888435463858	0.80274574123358	-0.332964431932766	-0.125494103688465	0.398595767045508	0.672889000776697	-0.207470328244301
chr19	5388453	5388553	101	-	exon	Sart1	0.264633755938526	NA	0.124528480096011	1	0.0982510427224426	0.452821688148797	0.114932873041519	0.544797427364808	-1.37905436451048	-0.216369677530432	0.0333010068079813	0.14702296082418	-1.16268468698004
chr19	5456976	5457116	141	-	exon	Ccdc85b	0.628961645942295	NA	0.473124255143945	1	0.594792219318961	0.891964777312532	0.0315868443066215	0.515543300361009	0.158911954324787	0.630944005286825	0.0250883886563433	0.121725475050919	-0.472032050962038
chr19	5603066	5603458	393	-	utr3	Kat5	0.935892213246512	0.98270453382139	0.801355407540626	1	0.987696242784093	0.989412288529978	0.501421214549487	0.734870144730279	0.236632797525143	0.100051965939078	0.440774185118972	0.708859388721504	0.136580831586066
chr19	5651185	5651334	150	-	utr3	Sipa1	0.0039553820939286	NA	0.000923203603536099	1	0.000398454117235964	0.0173795695304424	0.0607784176528383	0.516654972750793	1.91769961607085	-0.143314339118511	0.428323432602805	0.698929682495712	2.06101395518937
chr19	5664635	5665033	399	-	utr3	Pcnx3	0.520417968050532	0.861866741406823	0.706542524207277	1	0.841702917539375	0.979178206041365	0.779658833918857	0.887523655152675	0.217180011692637	-0.0140365579180668	0.900666091962077	0.960813675233777	0.231216569610704
chr19	5685520	5685967	448	-	exon	Pcnx3	0.360954777305653	NA	0.197529844595004	1	0.188851105971991	0.604132897061223	0.277989565672944	0.617348306841295	-0.682229997043623	-0.0140365579180668	0.900666091962077	0.960813675233777	-0.668193439125556
chr19	5716104	5716204	101	-	exon	Ehbp1l1	0.575784668220126	NA	0.386420303975898	1	0.538163068430121	0.864202040500343	0.108234125567251	0.539676201965392	-1.0505719591549	0.301500581317208	0.247965100374777	0.52393368516688	-1.35207254047211
chr19	5731518	5731682	165	-	exon	Sssca1	0.00340352142741554	0.0719008725241129	0.00391122281206621	1	0.0004162205354403	0.0178048403886252	0.108358163725228	0.539676201965392	1.99772779650972	0.291293645975856	0.0371406823400787	0.158620212445527	1.70643415053387
chr19	5800976	5801575	600	-	exon	Malat1	0.00909561757128747	0.131929974484966	0.0383845977374475	1	0.0227186540261784	0.217741425120332	0.778279360659937	0.88725452642537	0.646709577938478	-0.0579417335160946	0.686431181329064	0.865436820326074	0.704651311454573
chr19	5801675	5801924	250	-	exon	Malat1	0.00699933991387042	0.110949023016788	0.0343234406801671	1	0.067693923313465	0.381876054478428	0.876600589840284	0.941100341836788	0.733564421588864	-0.0579417335160946	0.686431181329064	0.865436820326074	0.791506155104959
chr19	5802572	5802672	101	-	exon	Malat1	0.0854895719039046	0.441045116659158	0.139357501958283	1	0.234123889642035	0.65549827052483	0.770837571665921	0.88317369670051	0.613838297802048	-0.0579417335160946	0.686431181329064	0.865436820326074	0.671780031318143
chr19	5842532	5842632	101	-	exon	Neat1	0.541647578257422	0.87387154523011	0.337840699546688	1	0.27192213362694	0.694522229203939	0.57594445473529	0.773387800258596	-0.35689211357294	0.0700469603750196	0.377580270620319	0.655272088453915	-0.42693907394796
chr19	5843281	5844080	800	-	exon	Neat1	0.013582499400818	0.168406326926706	0.0460802239784752	1	0.0206946242949914	0.20853450818836	0.685362744115657	0.834665251589064	0.520831186850411	0.0700469603750196	0.377580270620319	0.655272088453915	0.450784226475391
chr19	5845278	5845478	201	-	exon	Neat1	0.00240877611952466	0.0588887484382178	0.0015114585735168	1	0.00185421476791127	0.0488841790005395	0.669501285076396	0.82706069800887	1.07760450779045	0.0700469603750196	0.377580270620319	0.655272088453915	1.00755754741543
chr19	5852143	5852591	449	-	utr3	Frmd8	0.0891798662795182	0.449141243359442	0.118427873886478	1	0.0812311645467163	0.414948564350541	0.638483722415499	0.808241888968507	0.591542490203219	-0.0465373318215808	0.66018940362236	0.850968938719724	0.6380798220248
chr19	5892220	5892613	394	-	exon	Tigd3	0.642868640615783	NA	0.640814166497081	1	0.514811772686327	0.849446697918168	0.679924955948622	0.832539048433976	0.777471227449029	-0.131259512055793	0.748524280144633	0.896077186275344	0.908730739504822
chr19	5917804	5917904	101	-	utr3	Cdc42ep2	0.825891489748853	NA	0.727730763347921	1	0.624428129452328	0.906576606403278	0.894007818668255	0.949085749295453	-0.611210272204966	-0.531758161816591	0.363806349950792	0.642636721110697	-0.0794521103883749
chr19	6116102	6116347	246	-	exon	Sac3d1	0.0710320834647851	0.408215660708049	0.0112819947087104	1	0.00246506328287655	0.0571489583815138	0.216760690429295	0.587615136444383	-0.13920175250861	0.24298307297403	0.135665652428392	0.369082996521766	-0.38218482548264
chr19	6119647	6119746	100	-	utr3	Snx15	0.779896536122152	NA	0.570145856671177	1	0.406084691239	0.791575641705186	0.250438181197714	0.605348258917944	-0.177620391915288	0.37723437310842	0.106372119509553	0.316382928628369	-0.554854765023707
chr19	6134474	6134573	100	-	utr3	Arl2	0.780426122028902	NA	0.557314293387096	1	0.627950212980904	0.908234280478547	0.139451231101816	0.553614458859964	0.511104198987609	0.552625225395392	0.000644905249385754	0.0076393025985348	-0.0415210264077828
chr19	6141057	6141157	101	-	utr5	Arl2	0.613943385211464	0.898003999408032	0.726366531222757	1	0.614701041575401	0.901122099528122	0.244365867359483	0.603599403150492	1.06862147471134	0.552625225395392	0.000644905249385754	0.0076393025985348	0.515996249315948
chr19	6227865	6227965	101	-	utr3	Ppp2r5b	0.017803257314427	NA	0.00143162679510386	1	0.0186504216136622	0.19544020722305	0.0536648951320192	0.516654972750793	-2.12515431900541	-0.287220045587309	0.0795834800513331	0.263380520426934	-1.83793427341811
chr19	6829283	6829382	100	-	utr3	Rps6ka4	0.028848542012655	NA	0.00309927181838862	1	0.00890588328476953	0.129359842235999	0.0134579097950275	0.515543300361009	-1.23594837781087	-0.256267693156118	0.237947081411977	0.511363524413288	-0.979680684654749
chr19	6911674	6911773	100	-	utr3	Esrra	0.357110852358572	NA	0.286571397042124	1	0.399177727010393	0.78735318520108	0.300053127554276	0.630553163983432	0.973460056082984	-0.234930996451848	0.202588958053105	0.467470854720274	1.20839105253483
chr19	6941095	6941342	248	-	utr5	Gpr137	0.194875673895315	NA	0.0750814487901194	1	0.138577642708571	0.527765111992636	0.0117431990090089	0.515543300361009	-0.971164055395097	0.161689374160327	0.520924064974998	0.766844242232003	-1.13285342955542
chr19	6979103	6980414	1312	-	utr5	Fkbp2	0.106497784081608	NA	0.0959035410806549	1	0.101756574422325	0.4594531739155	0.528001737791408	0.748491561386003	0.777449449627614	0.142914528594744	0.535790002694909	0.7767561677961	0.63453492103287
chr19	7020795	7020992	198	-	utr3	Stip1	0.0368796659531375	0.296452575318956	0.092184541257981	1	0.226857245246418	0.649051548913216	0.924588059399799	0.966108203877691	0.33035208224693	-0.150049860556007	0.0172183263976511	0.0924038907422862	0.480401942802937
chr19	7198850	7199050	201	-	utr3	Otub1	0.27014461589432	0.706586712729703	0.124229870252778	1	0.000126361669620734	0.00772203733106249	0.437619092154355	0.699125755148544	1.1456817890215	0.228726167902674	0.0078614401142184	0.0530754073554102	0.916955621118829
chr19	7226660	7226809	150	-	utr3	Naa40	0.0986137756101895	0.470783717735889	0.0409241340563568	1	0.0680701268387473	0.382977493427504	0.05807865101292	0.516654972750793	-0.387736021249937	0.0697295604743358	0.43330694574839	0.703155536071871	-0.457465581724273
chr19	7227305	7227553	249	-	utr3	Naa40	0.136517820779446	0.551437406652754	0.0406089620117741	1	0.00488946546941392	0.088699318180435	0.191514573735228	0.575593280495413	-0.533973593657245	0.0697295604743358	0.43330694574839	0.703155536071871	-0.60370315413158
chr19	7276545	7276744	200	-	utr3	Mark2	0.504957171878127	NA	0.356261871808139	1	0.282079603622975	0.703416397545528	0.191313330629548	0.575593280495413	-0.403873108983912	-0.140495572311045	0.173617624554656	0.426779778684365	-0.263377536672866
chr19	7276944	7277244	301	-	utr3	Mark2	0.186162333675281	0.618806046641025	0.062305240236172	1	0.0399057592784989	0.291886527188182	0.25008108801781	0.60481864886583	-0.812491143955613	-0.140495572311045	0.173617624554656	0.426779778684365	-0.671995571644568
chr19	7358204	7358353	150	-	utr3	Spindoc	0.146157132372279	NA	0.136669642011461	1	0.234996815579278	0.65590896172611	0.77041936400088	0.883063378421204	0.880587316544964	0.129248655759447	0.359727493309242	0.639068431792096	0.751338660785517
chr19	7358453	7373771	15319	-	exon	Spindoc	0.49745892486906	0.85084958248665	0.700181349596324	1	0.9156671154937	0.987249694905713	0.232594639895049	0.59811874071753	0.205169809453583	0.129248655759447	0.359727493309242	0.639068431792096	0.0759211536941358
chr19	8713592	8713692	101	-	exon	Slc3a2	0.403671210085638	0.797997569856284	0.538190795857934	1	0.649280554978981	0.916164017831056	0.128806260377806	0.549647872002029	0.375946579801971	0.235078506287338	0.000624199517431974	0.0074587200429448	0.140868073514632
chr19	8774554	8774654	101	-	exon	Taf6l	0.838842660744355	NA	0.878913223920263	1	0.764458297265629	0.957829823666476	0.484941171188619	0.724788680806249	-0.0298632072262559	-0.0958050843204915	0.452852438197706	0.717357759325478	0.0659418770942356
chr19	8811415	8811764	350	-	utr3	Ttc9c	0.299946694250831	0.73039266138333	0.117156177486841	1	0.197725258033018	0.613486219339558	0.189531760706307	0.57549444648529	-0.210009758410315	0.0748536773430633	0.396286318497803	0.671273538142502	-0.284863435753379
chr19	8880260	8880357	98	-	utr3	Uqcc3	0.693002148108501	0.922025899491297	0.520125684266235	1	0.621142657678468	0.90416825285117	0.0717925209570369	0.518854295007125	0.380367229937691	0.477702669538681	0.00858130005126919	0.0564835643856552	-0.0973354396009904
chr19	9112565	9112715	151	-	utr3	Asrgl1	0.545764445435118	NA	0.623910917386432	1	0.66917146447142	0.923208779687422	0.282261397709111	0.618260444312469	-0.0545079088316992	-0.18964216134218	0.115169533264376	0.332774967597362	0.135134252510481
chr19	9875153	9877772	2620	-	exon	Incenp	3.12229818202954e-06	0.000701129402875745	6.2696468282841e-06	0.0827530684865218	3.08453675928851e-11	1.94781152213928e-08	0.0227569752671456	0.515543300361009	1.29816256798718	-0.162530918096208	0.0505058871142855	0.195524208108535	1.46069348608339
chr19	9893430	9893727	298	-	exon	Incenp	0.644815156585493	0.907500996837939	0.319896262337284	1	0.24808074180105	0.670178178661557	0.330420613489944	0.645757390034915	-0.192100540091551	-0.162530918096208	0.0505058871142855	0.195524208108535	-0.029569621995343
chr19	10199379	10199675	297	-	utr3	Fen1	0.27160852852346	0.706701262236123	0.0879506113212424	1	0.0545543818088781	0.341247951494119	0.311705388811958	0.635107504221332	-0.203934578973494	0.287054594069469	0.335475714489603	0.616098871655102	-0.490989173042963
chr19	10199873	10200021	149	-	utr3	Fen1	0.232847775537848	0.66749695654183	0.368988360419822	1	0.280041524858309	0.702009576776187	0.415681488662392	0.686231464292918	0.568498290319885	0.287054594069469	0.335475714489603	0.616098871655102	0.281443696250416
chr19	10200466	10200565	100	-	exon	Fen1	0.901261339554547	0.976275384827965	0.649041026667065	1	0.658978107708114	0.919099551550096	0.285636197562956	0.620946220009422	-0.0209845014173756	0.287054594069469	0.335475714489603	0.616098871655102	-0.308039095486844
chr19	10214308	10214857	550	-	exon	Myrf	0.959527968035776	NA	0.919594774321767	1	0.694562449949927	0.931010151259701	0.252111922024351	0.605742281575145	-0.101024104874098	0.198791203208812	0.141547906369336	0.379442846946495	-0.299815308082909
chr19	10502460	10503059	600	-	utr3	Sdhaf2	0.345815129800013	0.756288132421544	0.12174276199237	1	0.182824735374343	0.594954310625561	0.282361059005065	0.618260444312469	0.036679569499309	0.33620083854987	0.0139251005748146	0.079777275021316	-0.299521269050561
chr19	10570975	10571074	100	-	utr3	Tmem138	0.764278521947358	NA	0.880987090576579	1	0.971978108272863	0.987249694905713	0.576660110609154	0.773643844528546	-0.376842493763007	-0.044110894130885	0.783936812502734	0.911234807247859	-0.332731599632122
chr19	10592396	10592494	99	-	utr3	Tkfc	0.131832430045679	NA	0.0406630784271077	1	0.065707079937526	0.376552111949668	0.106768949126826	0.538037803068996	-1.24433242874648	0.115607553702179	0.504782419069199	0.757201348670744	-1.35993998244866
chr19	10857822	10858517	696	-	utr3	Tmem132a	0.577489465273079	0.887808557217007	0.333746941393741	1	0.246841004696138	0.669070925312391	0.414603255311856	0.686103045641828	0.286368260943578	0.27402335841848	0.185581765101572	0.443086041419491	0.0123449025250976
chr19	10858665	10858765	101	-	utr3	Tmem132a	0.00980701444303322	NA	0.00191851703929491	1	0.00251558782660337	0.0579152954315751	0.31896724290598	0.638353465689009	1.829235014087	0.27402335841848	0.185581765101572	0.443086041419491	1.55521165566852
chr19	10942924	10943123	200	-	utr3	Ccdc86	0.000613449722969836	0.0238419594254238	4.91836544196464e-06	0.064956852392027	9.53697746672657e-05	0.00639114352309472	0.00937208263329725	0.515543300361009	-0.739268218027837	0.358567944555366	0.00980582356802134	0.0620036751352016	-1.0978361625832
chr19	10948519	10948669	151	-	exon	Ccdc86	0.195476713310862	NA	0.178881603227517	1	0.153253042014502	0.554815339927466	0.451596701100113	0.706562114744697	1.26960260960714	0.358567944555366	0.00980582356802134	0.0620036751352016	0.911034665051771
chr19	11778860	11779009	150	-	utr3	Stx3	0.853952108004157	0.96446363904289	0.591135473092989	1	0.68487545631393	0.928844208000649	0.0481977606559844	0.515543300361009	0.512019919410041	0.251919306252543	0.00115507757960636	0.0121064767537284	0.260100613157497
chr19	12769821	12770271	451	-	utr3	Zfp91	0.703727365205254	0.927140159765201	0.400395744248865	1	0.193179536640434	0.608724683635105	0.595320903413432	0.785333314300015	-0.451356757743644	-0.178007626519743	0.0258740764905969	0.124344875689153	-0.273349131223901
chr19	12776440	12776937	498	-	exon	Zfp91	0.06449267645876	0.392098666562688	0.0449026160791241	1	0.0787396404253389	0.409857398872783	0.915698611810735	0.960975340073871	0.478697640540721	-0.178007626519743	0.0258740764905969	0.124344875689153	0.656705267060464
chr19	14449568	14449718	151	-	utr3	Tle4	0.514571177833303	0.859569736278626	0.700012808287553	1	0.825371211436163	0.97577316883792	0.224645049074808	0.59449814669296	0.494453340765375	0.139179571999975	0.0559566731958854	0.209960506183902	0.3552737687654
chr19	15905667	15905766	100	-	utr3	Psat1	0.0778492297789156	0.423835217868079	0.151303086581347	1	0.297237844345615	0.714218845742522	0.881103199075055	0.943338047249956	0.442110110035649	0.222662650044352	0.000279476682525182	0.00391496669736302	0.219447459991298
chr19	15905865	15905964	100	-	utr3	Psat1	0.0064403555756417	0.106397481894048	0.000662232560446004	1	0.00385934453471093	0.0763758612018303	0.149804862733763	0.555031587881685	-0.258796383084677	0.222662650044352	0.000279476682525182	0.00391496669736302	-0.481459033129028
chr19	15955824	15956074	251	-	utr3	Cep78	0.322071522744347	0.746104497618958	0.512919591118711	1	0.485768947289161	0.833563924689643	0.845196791099321	0.923076831385894	0.394604817181934	0.123227896138355	0.22360860083929	0.493144884589541	0.271376921043579
chr19	16677861	16677961	101	-	exon	Vps13a	0.525779895610464	NA	0.479990362827335	1	0.472227673910414	0.828360409463467	0.752286341766986	0.872623207176451	-0.285886696744805	-0.243504300565725	0.0301329240277972	0.137643972030653	-0.0423823961790806
chr19	17328727	17329125	399	-	utr3	Gcnt1	0.041026374091552	0.309947643653982	0.0307004741653425	1	0.0176194022059686	0.189960075327927	0.876754490591506	0.941189381522877	0.255840169154719	-0.265423634453788	0.0778203269804669	0.260124822784928	0.521263803608508
chr19	17329324	17329573	250	-	exon	Gcnt1	0.461658696957058	NA	0.466445956684161	1	0.394599100191959	0.785503351550694	0.301172576864224	0.630935379395073	0.487150491287553	-0.265423634453788	0.0778203269804669	0.260124822784928	0.752574125741341
chr19	17329771	17329921	151	-	exon	Gcnt1	0.366628514708237	NA	0.305238408301908	1	0.159955300067928	0.565041884443472	0.305932719200703	0.632413666863984	0.898263632900819	-0.265423634453788	0.0778203269804669	0.260124822784928	1.16368726735461
chr19	17330269	17330368	100	-	utr5	Gcnt1	0.453375176178557	NA	0.449800874754151	1	0.364322442111247	0.762327494417399	0.678084948393265	0.831955658699341	0.474346270335984	-0.265423634453788	0.0778203269804669	0.260124822784928	0.739769904789773
chr19	24094804	24095352	549	-	utr3	Tjp2	0.986621325314235	0.997544263231248	0.575307373432737	1	0.766550444576116	0.958260317262809	0.402468969110701	0.680322690618093	0.282433181526798	0.214491212557023	0.00104362221928617	0.0111270821787748	0.0679419689697751
chr19	29021873	29021972	100	-	utr3	Ak3	0.0403272379995601	NA	0.00635191834465523	1	0.0552956042687705	0.342972407955176	0.0326416176039359	0.515543300361009	-1.96556618770832	0.0161610781984916	0.921147942951767	0.96971162361918	-1.98172726590681
chr19	29612208	29612458	251	-	utr3	Ermp1	0.112099694402714	0.500258645793039	0.0300600938914978	1	0.0410031501450214	0.297135714807412	0.20550736458167	0.580991558954854	-0.527307564200158	-0.013056009846637	0.861477910629531	0.945355043022899	-0.514251554353521
chr19	29645999	29646099	101	-	exon	Ermp1	0.347238806736616	0.756288132421544	0.411121343810709	1	0.306873720493151	0.723715526846821	0.45353215358591	0.708054258111473	0.389997963987452	-0.013056009846637	0.861477910629531	0.945355043022899	0.403053973834089
chr19	29715949	29716098	150	-	utr3	9930021J03Rik	0.73095326082659	NA	0.850368280459192	1	0.817449326343998	0.973634058179115	0.172213934453286	0.566236781205791	0.0252288674829978	0.000303616966878233	0.997625797708048	0.999040535368193	0.0249252505161196
chr19	29716298	29716548	251	-	exon	9930021J03Rik	0.328694456039775	0.748345545439961	0.132190230571002	1	0.210421949649665	0.62938546257318	0.0988542070130267	0.536295615128452	-0.0981934060834732	0.000303616966878233	0.997625797708048	0.999040535368193	-0.0984970230503514
chr19	29716747	29717246	500	-	exon	9930021J03Rik	0.530663797090063	0.869806596852406	0.663582282383813	1	0.584750804410909	0.887011793442447	0.167494076136981	0.563425874908715	0.471455945991311	0.000303616966878233	0.997625797708048	0.999040535368193	0.471152329024433
chr19	29717545	29717695	151	-	exon	9930021J03Rik	0.342117580155029	NA	0.207526652056966	1	0.15473217966241	0.557163318488191	0.113891462052478	0.544535854795248	-0.392746133401688	0.000303616966878233	0.997625797708048	0.999040535368193	-0.393049750368566
chr19	29718394	29718643	250	-	exon	9930021J03Rik	0.384279717974787	0.780531969876427	0.227896495312093	1	0.198210133733998	0.613553824333929	0.212435374027787	0.583897468643992	-0.0494226230126293	0.000303616966878233	0.997625797708048	0.999040535368193	-0.0497262399795075
chr19	29753731	29753930	200	-	exon	9930021J03Rik	0.361501018980323	NA	0.173832539199513	1	0.344369857931358	0.747953495746719	0.0262622451982535	0.515543300361009	-0.234261058597463	0.000303616966878233	0.997625797708048	0.999040535368193	-0.234564675564341
chr19	29754579	29754778	200	-	exon	9930021J03Rik	0.325706100617997	NA	0.139371392792003	1	0.153139740425481	0.554708029986971	0.231016280108437	0.597608844457977	-0.964311883927195	0.000303616966878233	0.997625797708048	0.999040535368193	-0.964615500894074
chr19	29809742	29809892	151	-	exon	Ranbp6	0.566983459177198	NA	0.578586683034452	1	0.472116369694943	0.828360409463467	0.39743466489405	0.67822644885355	0.490251875165827	0.114480147597574	0.463215769055718	0.726777825819988	0.375771727568253
chr19	29810140	29810289	150	-	exon	Ranbp6	0.599499508083129	NA	0.39099693950204	1	0.462901315907401	0.824431503600597	0.383703118935256	0.671786646437083	0.0101750933250724	0.114480147597574	0.463215769055718	0.726777825819988	-0.104305054272501
chr19	29810438	29810637	200	-	exon	Ranbp6	0.184242476245599	NA	0.145218267463986	1	0.130192936517719	0.512865514650104	0.892628186213539	0.948967458636656	1.09503366259459	0.114480147597574	0.463215769055718	0.726777825819988	0.98055351499702
chr19	29810886	29811184	299	-	exon	Ranbp6	0.556678268521338	NA	0.577716797941245	1	0.629845484700779	0.90892625840332	0.835023953847649	0.917769093262277	0.266500432510868	0.114480147597574	0.463215769055718	0.726777825819988	0.152020284913295
chr19	29811831	29811980	150	-	exon	Ranbp6	0.043154544432212	NA	0.0154621065254114	1	0.00999843937955749	0.136570343937039	0.239088669692821	0.602285475049552	1.33279200006645	0.114480147597574	0.463215769055718	0.726777825819988	1.21831185246888
chr19	32124077	32124477	401	-	utr3	Sgms1	0.866101387329419	0.967958103479865	0.889380987698806	1	0.979733757439957	0.987320167542655	0.123530911060689	0.547535964336943	0.271371442408334	0.108462097275276	0.349806644169078	0.629434979963574	0.162909345133057
chr19	32159533	32160233	701	-	utr5	Sgms1	0.270176989861123	0.706586712729703	0.0972011437475313	1	0.186782223174018	0.601739357333285	0.110607372717717	0.540712746137069	-0.133912614778298	0.108462097275276	0.349806644169078	0.629434979963574	-0.242374712053574
chr19	34493950	34494099	150	-	utr3	Lipa	0.167553896089762	NA	0.0488531771181476	1	0.166944487571565	0.573239474284445	0.0131250925229707	0.515543300361009	-1.23217735101705	0.221604928303132	0.280927842624282	0.561183193887153	-1.45378227932018
chr19	34879156	34879255	100	-	utr5	Pank1	0.574843009781235	NA	0.634641251357595	1	0.597773719118553	0.893523048012125	0.372801898673434	0.666405568566108	2.67041377524475	0.424610459313573	0.0120274797034462	0.0719856782601528	2.24580331593117
chr19	37268743	37268892	150	-	utr3	Ide	0.0345958714660549	0.284606199048427	0.0106936498770676	1	0.0455629996995211	0.314857185521287	0.00603244466962183	0.515543300361009	-0.761993690546769	0.19648030844871	0.00228263556080015	0.0205241846539884	-0.95847399899548
chr19	37269091	37269340	250	-	utr3	Ide	0.53335544600564	0.870884499413129	0.727917933447522	1	0.747360597106482	0.953327988354745	0.487735413160918	0.726870821912458	0.498025068642962	0.19648030844871	0.00228263556080015	0.0205241846539884	0.301544760194252
chr19	38221848	38223993	2146	-	utr5	Fra10ac1	0.0319732300778894	0.268124058039065	0.0275335625711811	1	0.210671550866794	0.629415666154166	0.855340837184345	0.928834505395587	0.794806856675271	0.181233426674272	0.121941726333984	0.344891302188765	0.613573430000998
chr19	38789371	38789520	150	-	utr3	Noc3l	0.479453679874056	0.841047335973614	0.276786403506989	1	0.156197228835621	0.559525676381507	0.340313921176233	0.65029061262045	-0.578934232072753	0.0607640824557152	0.46680355355305	0.72930713045385	-0.639698314528468
chr19	40294903	40295002	100	-	utr3	Sorbs1	0.610556381513382	NA	0.357399868637112	1	0.458737417093472	0.821315387933087	0.0864461749918871	0.530973186990842	-0.741195297024486	-0.0211180957872139	0.892393794611789	0.95712812329849	-0.720077201237272
chr19	40550257	40550605	349	-	utr3	Aldh18a1	0.203568759925848	0.641767705962579	0.351458472035602	1	0.0453827148438084	0.313774860033234	0.163329548970229	0.560820313822002	0.834114466640392	0.376788225992409	2.99737123645129e-06	8.18829394289638e-05	0.457326240647984
chr19	40596793	40596991	199	-	utr3	Tctn3	0.76644709665603	NA	0.841620090301302	1	0.805614913111459	0.970589412560869	0.467482157678866	0.715134470276217	-0.133121810119276	-0.052170942335931	0.806385985424634	0.921072625155567	-0.0809508677833453
chr19	40597190	40597438	249	-	utr3	Tctn3	0.690896207102276	NA	0.78806181849109	1	0.968807734222213	0.987249694905713	0.64945446875393	0.81426016436103	0.191033236848994	-0.052170942335931	0.806385985424634	0.921072625155567	0.243204179184925
chr19	41846807	41847248	442	-	utr3	Frat2	0.228522536052528	0.661920293393636	0.286844048933681	1	0.198025372765683	0.613486219339558	0.884152989274359	0.944875681368829	0.325457764351117	-0.0863550561663227	0.653681387289477	0.847458983160862	0.41181282051744
chr19	41862951	41863100	150	-	utr3	Rrp12	0.749199034392442	0.939870421171399	0.403926858247434	1	0.333119515973907	0.740237802668993	0.417369679649064	0.687222105671699	-0.0203320176290248	0.0483050570460782	0.568704107616401	0.797142929169212	-0.0686370746751031
chr19	41866739	41870875	4137	-	exon	Rrp12	0.000909388333665009	0.0320559387616916	0.000268446553520611	1	0.000855978344981852	0.028745430418238	0.193940677964987	0.576395569304051	1.3613918953207	0.0483050570460782	0.568704107616401	0.797142929169212	1.31308683827462
chr19	41871223	41871439	217	-	exon	Rrp12	0.117193143885058	NA	0.116704837860548	1	0.190111903156139	0.60527685414477	0.894941708787028	0.949530124832339	0.865544545792629	0.0483050570460782	0.568704107616401	0.797142929169212	0.817239488746551
chr19	41943827	41944125	299	-	utr3	Mms19	0.325009560327899	0.746979895476896	0.159894121133008	1	0.121690526674557	0.501387214205949	0.190997410329982	0.575593280495413	-0.108991851756251	-0.166659528367002	0.0357497984600777	0.154288275518637	0.057667676610751
chr19	41944225	41944375	151	-	utr3	Mms19	0.0964504798447195	0.464972251419252	0.0193533444788695	1	0.00311721440743912	0.0669359118958053	0.252533341756275	0.606041142516871	-0.694375159656484	-0.166659528367002	0.0357497984600777	0.154288275518637	-0.527715631289482
chr19	42075626	42075822	197	-	utr3	Morn4	0.305655897596232	NA	0.120147378332492	1	0.186815544388895	0.601739357333285	0.0400330890553624	0.515543300361009	-0.50229390917453	-0.131088617107224	0.476715089526358	0.736869023625056	-0.371205292067306
chr19	42123421	42123718	298	-	utr3	Avpi1	0.0694021244203116	0.402280191549091	0.0114331294934676	1	0.0189929520766467	0.197077885358694	0.157917156935078	0.5583725013143	-0.193143289547778	0.352438795072229	0.000865423110852021	0.00962849814585323	-0.545582084620007
chr19	42198071	42198171	101	-	utr3	Sfrp5	0.76674264051412	NA	0.633842935148737	1	0.896221085222266	0.987249694905713	0.248320560616213	0.603764022826764	-0.157336726200587	0.236046138989154	0.6031736494994	0.818442704040446	-0.393382865189741
chr19	42198321	42198471	151	-	utr3	Sfrp5	0.895038914053932	NA	0.822963341301393	1	0.922212817543204	0.987249694905713	0.493143996813327	0.729485704855583	-0.707109226535261	0.236046138989154	0.6031736494994	0.818442704040446	-0.943155365524415
chr19	42283333	42283530	198	-	utr3	Crtac1	0.733873605217224	NA	0.826238197454421	1	0.929495156014243	0.987249694905713	0.794334596787485	0.894714204432476	0.708409533721913	0.448154470434954	0.0144958347401672	0.0819470657620874	0.260255063286959
chr19	43499951	43500051	101	-	utr3	Got1	0.174555802389435	0.606415720152801	0.245481359559896	1	0.235696787791842	0.657110303149285	0.659247965308341	0.81999491361573	0.243438541370928	-0.123616192192236	0.0893695507643169	0.283664727943072	0.367054733563164
chr19	43664115	43664603	489	-	utr3	Slc25a28	0.00429323720774432	0.083967410292109	0.00600892572238086	1	0.000981614051796276	0.0314424732871266	0.878576055358893	0.941987984901418	0.834996809531796	0.0874997821496458	0.551338396096524	0.786198261865118	0.74749702738215
chr19	43736427	43736724	298	-	utr3	Cox15	0.904767413420241	0.976801205622332	0.544159539161188	1	0.416505544373805	0.796187242823253	0.50808068614998	0.738888920482119	-0.307885380106805	-0.174976658260846	0.106846443403557	0.317382760366542	-0.132908721845959
chr19	43848115	43850160	2046	-	exon	Dnmbp	0.835475011302027	0.961455900660748	0.913677652005962	1	0.86156107387252	0.984876445908277	0.679660128682611	0.832539048433976	0.218009356368287	0.124940473530959	0.342078506164982	0.62311392867449	0.0930688828373285
chr19	43889858	43890057	200	-	exon	Dnmbp	0.360300708266488	NA	0.214760476141303	1	0.380405921662986	0.77382465518835	0.119754216661096	0.546199557604802	-0.44651025144001	0.124940473530959	0.342078506164982	0.62311392867449	-0.571450724970969
chr19	43890157	43890256	100	-	exon	Dnmbp	0.996832359654862	NA	0.908242772762895	1	0.926354036567881	0.987249694905713	0.345283122697015	0.653910102017366	-0.624140363886472	0.124940473530959	0.342078506164982	0.62311392867449	-0.74908083741743
chr19	44036779	44037027	249	-	utr3	Erlin1	0.929120858348714	0.982602435752355	0.751486300141876	1	0.815863908039306	0.973634058179115	0.365106767626725	0.663083619204679	-0.242824154995755	-0.00353911028263987	0.975856967883407	0.992082492306253	-0.239285044713115
chr19	44110033	44110381	349	-	utr3	Cwf19l1	0.900777555539303	0.976275384827965	0.667400411834302	1	0.735608513148839	0.948828372032561	0.61748857178033	0.797682922907016	0.0634098956958323	0.131647850066286	0.295094830115197	0.576513780861659	-0.0682379543704532
chr19	44110480	44110579	100	-	utr3	Cwf19l1	0.745050834351952	NA	0.552104554088166	1	0.703554410725318	0.935790876692923	0.477869617861316	0.720825516145632	0.0433856953491053	0.131647850066286	0.295094830115197	0.576513780861659	-0.0882621547171802
chr19	45005353	45005790	438	-	utr3	Mrpl43	0.408281879393877	0.800268666970106	0.153629024250943	1	0.161001262968293	0.566924521567322	0.382431654435123	0.671786646437083	0.0674500431557851	0.275179523839577	0.0252037263693743	0.122111562523205	-0.207729480683792
chr19	45552423	45552819	397	-	utr3	Poll	0.805564051821265	0.954087555303625	0.532942923610234	1	0.642119213370295	0.912702550984426	0.293012237872315	0.625651055327215	-0.0527831806523128	0.0687791473574051	0.688382173848498	0.866652160908134	-0.121562328009718
chr19	45752101	45752201	101	-	utr3	Mgea5	0.927393724469141	0.981803413908922	0.586614491950584	1	0.463583284654027	0.824714154427694	0.474006384715792	0.718610816798275	-0.18572475193388	-0.0457969193483157	0.484683229092212	0.742627795772073	-0.139927832585564
chr19	45765585	45767951	2367	-	exon	Mgea5	0.773515622514938	0.943199527691553	0.394654897899628	1	0.408770905446571	0.793202454618007	0.332120500189263	0.646747107017705	-0.1477559089792	-0.0457969193483157	0.484683229092212	0.742627795772073	-0.101958989630885
chr19	45818493	45818593	101	-	utr3	Armh3	0.750463934429974	NA	0.570631955083384	1	0.540112684166519	0.865028297672972	0.074715281381823	0.521383380015565	-0.266483725239935	-0.162380715478166	0.319294548473575	0.601546904310828	-0.104103009761769
chr19	45818693	45818893	201	-	utr3	Armh3	0.51403184836833	NA	0.339448553438041	1	0.250641989839439	0.672857954601814	0.31379157909649	0.636324650938781	-1.16522750810448	-0.162380715478166	0.319294548473575	0.601546904310828	-1.00284679262631
chr19	46032792	46033290	499	-	utr3	Ldb1	0.651708500063668	0.909591828840191	0.982130438419495	1	0.940333950499357	0.987249694905713	0.464571830231202	0.71359141182121	0.230065707029489	0.149723938779137	0.0354386219042546	0.153462491429394	0.0803417682503514
chr19	46378160	46378259	100	-	utr3	Actr1a	0.600197931584599	0.894691039836992	0.328673272141779	1	0.411357007797722	0.794669393146401	0.155636552010662	0.55827088278775	-0.49447841411103	0.0238475085843163	0.787924737222408	0.912287404691102	-0.518325922695346
chr19	46888670	46888919	250	-	utr3	Nt5c2	0.979176701574845	0.995260702146079	0.80781085282128	1	0.921436453855976	0.987249694905713	0.194056462820133	0.576395569304051	0.255512030991024	-0.0657807058455482	0.528438537309231	0.771921892126053	0.321292736836573
chr19	47034318	47034468	151	-	utr3	Pcgf6	0.0915902012203597	0.454056737529878	0.0202145501770536	1	0.00511544968968023	0.0906379929508617	0.0475698621232706	0.515543300361009	-0.42074856558151	0.1581430181002	0.0437598083563153	0.178196619716921	-0.57889158368171
chr19	47049085	47050545	1461	-	exon	Pcgf6	0.687109297361413	0.92022887385377	0.443933208671583	1	0.492201924981681	0.837836383156262	0.0384767298813288	0.515543300361009	-0.0813222854928297	0.1581430181002	0.0437598083563153	0.178196619716921	-0.239465303593029
chr19	47265505	47265804	300	-	utr3	Sh3pxd2a	0.272418651446368	NA	0.124112006566252	1	0.0470854742399152	0.319549884286344	0.373485237456864	0.666448962214877	-0.78067226977305	0.065024242282725	0.600913119013098	0.817294501043706	-0.845696512055775
chr19	47266651	47267199	549	-	utr3	Sh3pxd2a	0.270278418997309	0.706586712729703	0.323877609106869	1	0.31270944425072	0.726114505377132	0.717367900523697	0.853713826664051	0.690370746855103	0.065024242282725	0.600913119013098	0.817294501043706	0.625346504572378
chr19	47267598	47267947	350	-	exon	Sh3pxd2a	0.175258222791577	NA	0.123104921833527	1	0.148911706933567	0.546089642952404	0.9557937965051	0.984082333691647	0.729543679536733	0.065024242282725	0.600913119013098	0.817294501043706	0.664519437254008
chr19	47268196	47268445	250	-	exon	Sh3pxd2a	0.859728664520597	NA	0.990125009094557	1	0.974428318263206	0.987249694905713	0.42873369973141	0.694341533363444	0.568408195407869	0.065024242282725	0.600913119013098	0.817294501043706	0.503383953125144
chr19	47501382	47501482	101	-	utr3	Stn1	0.243903249072661	NA	0.239359596301256	1	0.198627723520308	0.613651381270608	0.274649013653946	0.615442178679339	0.63616074725205	0.0906201611549949	0.579029651570759	0.804270007236187	0.545540586097055
chr19	47895026	47895325	300	-	utr3	Cfap43	0.623795919584161	NA	0.636820429396239	1	0.654132169685129	0.917500653665119	0.773568677203847	0.884555969276323	0.109558782889946	-0.272731848603763	0.240363509985245	0.515001827558945	0.382290631493709
chr19	55298301	55298501	201	-	utr3	Zdhhc6	0.934165641511435	0.98270453382139	0.682205428592041	1	0.570206335277935	0.881171425875986	0.27332796450315	0.614953145581897	0.380211833044791	0.191911344746107	0.094147564335814	0.292975036158247	0.188300488298685
chr19	56544201	56544351	151	-	utr3	Dclre1a	0.318641471832063	NA	0.246987485604249	1	0.322897747131928	0.731956756361794	0.780149436987758	0.887555496892145	0.524387164571379	0.133510003263679	0.436119902372918	0.705067225350046	0.3908771613077
chr19	56545049	56545248	200	-	exon	Dclre1a	0.444634541581146	NA	0.418161526355684	1	0.310183395360641	0.725928535868256	0.943547474509887	0.97638931727005	0.535229023578773	0.133510003263679	0.436119902372918	0.705067225350046	0.401719020315094
chr19	56545398	56545498	101	-	exon	Dclre1a	0.921444616708222	NA	0.773732582124059	1	0.753485157858504	0.954584547090995	0.167545174593981	0.563425874908715	-0.0574238197886031	0.133510003263679	0.436119902372918	0.705067225350046	-0.190933823052282
chr19	56546837	56546936	100	-	exon	Dclre1a	0.939209759884217	NA	0.916862544026042	1	0.782008503534211	0.963189682349344	0.123875742825867	0.547535964336943	-0.0360163918478388	0.133510003263679	0.436119902372918	0.705067225350046	-0.169526395111518
chr19	56547036	56547186	151	-	utr5	Dclre1a	0.823166769066898	NA	0.618795552655933	1	0.653239361919351	0.917024497385466	0.255079338181742	0.608036891140266	0.519593470994215	0.133510003263679	0.436119902372918	0.705067225350046	0.386083467730536
chr19	56813092	56813492	401	-	exon	Ccdc186	0.728809934811706	0.933466240031293	0.899377430168837	1	0.874790396876753	0.987016311820208	0.670109882370177	0.827452506272754	0.0273484129214953	-0.0520093730653935	0.64089463432521	0.840006924838278	0.0793577859868888
chr19	56913207	56913356	150	-	utr3	Afap1l2	0.386493490541212	NA	0.233356702824762	1	0.34097631483287	0.745537825391374	0.930367821201669	0.969466705790189	0.289251354401879	0.339773526685216	0.320057248969523	0.601884851530904	-0.0505221722833371
chr19	57034083	57034233	151	-	utr3	Ablim1	0.0673151611385027	NA	0.0294742548343121	1	0.024599648463186	0.224375560390427	0.177936486095413	0.567983541536334	1.62962356160439	0.28977457518201	0.112324248314662	0.327245005008886	1.33984898642238
chr19	57036882	57037232	351	-	utr3	Ablim1	0.145527390924876	0.563741184756454	0.047340969886682	1	0.00200263015296776	0.0512681051322499	0.312747177168247	0.636090428802955	2.27943401152987	0.28977457518201	0.112324248314662	0.327245005008886	1.98965943634786
chr19	58797147	58797246	100	-	utr3	Hspa12a	0.928700704748854	NA	0.889074326779476	1	0.731722493255662	0.946910724586061	0.746794461169021	0.869522863531273	-0.204233113018092	-0.261251683267814	0.327105309317989	0.608322512875907	0.0570185702497215
chr19	58797396	58797545	150	-	utr3	Hspa12a	0.293481776281631	NA	0.267590743710653	1	0.258429651711766	0.68130318156444	0.735195978215817	0.862955810221029	0.911548673471692	-0.261251683267814	0.327105309317989	0.608322512875907	1.17280035673951
chr19	58799140	58799290	151	-	utr3	Hspa12a	0.34124215882726	NA	0.278789572000491	1	0.331726197620906	0.738896521587779	0.492288041469649	0.729112658032457	1.0048771787203	-0.261251683267814	0.327105309317989	0.608322512875907	1.26612886198811
chr19	58974900	58975000	101	-	utr3	Shtn1	0.972239809177436	NA	0.959365535841394	1	0.920984014633884	0.987249694905713	0.110410068401256	0.540712746137069	-0.0332280579052422	-0.0638608522996877	0.852116452756368	0.94060620898532	0.0306327943944455
chr19	59298426	59298675	250	-	utr3	Pdzd8	0.579880026998959	0.887808557217007	0.805634338169864	1	0.942074117207308	0.987249694905713	0.566816265862551	0.769539826850368	0.231063057455627	0.230975665550011	0.0119244355399169	0.0715256656144863	8.73919056167682e-05
chr19	59299422	59299671	250	-	utr3	Pdzd8	0.625226990977974	0.901058057118959	0.832857151243168	1	0.890759825992417	0.987249694905713	0.442949714365815	0.701763009769068	0.146239231466706	0.230975665550011	0.0119244355399169	0.0715256656144863	-0.0847364340833048
chr19	59299920	59300070	151	-	exon	Pdzd8	0.553589126778926	NA	0.641157977858029	1	0.657368274788222	0.918293552298179	0.205482557666669	0.580991558954854	0.540443272509837	0.230975665550011	0.0119244355399169	0.0715256656144863	0.309467606959827
chr19	59300219	59300319	101	-	exon	Pdzd8	0.873227133354294	NA	0.697051446896707	1	0.685476500332851	0.929085740031823	0.119687818966619	0.546199557604802	0.615060204974681	0.230975665550011	0.0119244355399169	0.0715256656144863	0.384084539424671
chr19	59300419	59300817	399	-	exon	Pdzd8	0.348624533843176	0.756288132421544	0.462189566845309	1	0.471620594859645	0.828360409463467	0.567618576511799	0.76977952450143	0.70648758274237	0.230975665550011	0.0119244355399169	0.0715256656144863	0.47551191719236
chr19	59301116	59301515	400	-	exon	Pdzd8	0.349460448045155	0.756288132421544	0.194227230812851	1	0.218107324769143	0.638481508557087	0.327291388452724	0.643452060184263	0.0852312962348753	0.230975665550011	0.0119244355399169	0.0715256656144863	-0.145744369315135
chr19	59935685	59935934	250	-	exon	Rab11fip2	0.542447058254533	NA	0.555555280414259	1	0.445658708611716	0.815229204465158	0.440217666180711	0.700490175982003	0.953510871620862	0.460508133176242	0.0225251750967485	0.112568182023926	0.49300273844462
chr19	60528738	60528988	251	-	utr3	Cacul1	0.727400341309909	0.933381644309414	0.978431911923576	1	0.970157721363042	0.987249694905713	0.685864373499788	0.834858588998503	0.0736958522349927	0.0188617961782061	0.825940044122904	0.929656569543529	0.0548340560567866
chr19	60762012	60766684	4673	-	utr3	Eif3a	0.574198350143042	0.886810534794738	0.252374661648811	1	0.346472961517635	0.749645609836084	0.335598588089326	0.648006368359477	-0.141919895295744	0.00233807580371769	0.965834752151083	0.988784277406453	-0.144257971099462
chr19	60766883	60769926	3044	-	exon	Eif3a	0.000220470813085692	0.0128826766351531	0.00148914576688833	1	0.00559177854585394	0.0954344598411443	0.911767986897397	0.958527172655372	0.629144949602743	0.00233807580371769	0.965834752151083	0.988784277406453	0.626806873799025
chr19	60772704	60772804	101	-	exon	Eif3a	0.210231872023858	0.645246017331589	0.306754822128566	1	0.471635951191413	0.828360409463467	0.718471622151319	0.853937550371265	0.477236252231027	0.00233807580371769	0.965834752151083	0.988784277406453	0.474898176427309
chr19	61116301	61116451	151	-	utr3	Zfp950	0.218630004353037	NA	0.205519751105573	1	0.136787795371701	0.523958103530942	0.754652908502835	0.873839839835263	1.47601391409927	-0.464062614356356	0.0399161389584308	0.167282794076173	1.94007652845563
chr19	61224502	61224652	151	-	utr3	Csf2ra	0.768679649291567	NA	0.571520051385063	1	0.663987059515556	0.921996317395908	0.239916736781129	0.602882519813588	0.386386076547887	0.654630557973711	0.0207364359193267	0.106473023227881	-0.268244481425824
chr2	3225161	3225261	101	+	utr3	Fam171a1	0.570894122285073	NA	0.573804112668745	1	0.593515058280144	0.890843597946009	0.957050101597759	0.984683327750148	1.79288398407794	0.600322178045736	0.00888721055228734	0.0578282618976372	1.1925618060322
chr2	3226209	3226409	201	+	utr3	Fam171a1	0.944406261269425	NA	0.988146052740061	1	0.943554656097116	0.987249694905713	0.205390370925765	0.580991558954854	0.680300351167679	0.600322178045736	0.00888721055228734	0.0578282618976372	0.0799781731219436
chr2	3226658	3226758	101	+	utr3	Fam171a1	0.455668413780157	NA	0.260892139154483	1	0.232094110933861	0.653558132082594	0.230814914562856	0.597443054614981	-0.533340526946316	0.600322178045736	0.00888721055228734	0.0578282618976372	-1.13366270499205
chr2	3452998	3453097	100	+	exon	Dclre1c	0.429629027810908	NA	0.233891442801129	1	0.233338667904654	0.654538169410569	0.417199648382661	0.687114003298439	-0.263364066743039	0.0957565475477027	0.626054700220123	0.832108207909022	-0.359120614290742
chr2	3453197	3453695	499	+	exon	Dclre1c	0.403669681390514	0.797997569856284	0.176321754402439	1	0.162440777900498	0.56854104245443	0.220641559989544	0.59134844830337	-0.183595111323342	0.0957565475477027	0.626054700220123	0.832108207909022	-0.279351658871045
chr2	3453795	3453894	100	+	utr3	Dclre1c	0.822452907625093	NA	0.816901191894111	1	0.497844554536738	0.840585817458883	0.0659363294655557	0.518362439854646	0.606754848419534	0.0957565475477027	0.626054700220123	0.832108207909022	0.510998300871831
chr2	3779704	3779953	250	+	utr3	Fam107b	0.0237325519966793	0.226835533340629	0.0188817765818671	1	0.00488705159834901	0.088699318180435	0.750857862113961	0.87199637452305	1.08365597704506	0.248697333139182	0.0672633721227373	0.237018353057881	0.834958643905878
chr2	4611393	4611993	601	+	utr3	Frmd4a	0.791397426418911	0.950806547033774	0.999977707860676	1	0.965343338515626	0.987249694905713	0.564427701584566	0.768130441428374	-0.315646756561513	-0.196520024918202	0.213404739986201	0.48081193314608	-0.119126731643311
chr2	4612593	4612793	201	+	utr3	Frmd4a	0.534742499109572	NA	0.602396919555212	1	0.596943655837913	0.893259966155108	0.456818355546341	0.708961133818291	-0.109947641810911	-0.196520024918202	0.213404739986201	0.48081193314608	0.0865723831072915
chr2	4906724	4907023	300	+	utr3	Sephs1	0.553854479587206	0.882696471068679	0.235078219473766	1	0.339315373666219	0.743672026344498	0.3332198403003	0.647149852785826	0.139385683478722	0.0516773333141923	0.517298189765818	0.76480392680467	0.08770835016453
chr2	4908367	4908516	150	+	utr3	Sephs1	0.810013004345405	0.955011732363087	0.507429808131976	1	0.502716890398277	0.844050377549598	0.444967411708886	0.70257175970178	-0.294709526707208	0.0516773333141923	0.517298189765818	0.76480392680467	-0.3463868600214
chr2	5957585	5957834	250	+	exon	Upf2	0.228505616297649	0.661920293393636	0.231117102787854	1	0.215207279870273	0.634457071798569	0.633587194926016	0.806345125839733	0.12091530716995	-0.199689548792916	0.0341245255314902	0.149814455065604	0.320604855962866
chr2	5961065	5961563	499	+	exon	Upf2	0.0421460976463107	0.315471345715533	0.0564752704002795	1	0.0424553420522679	0.30285115167032	0.998240438630022	1	0.273292091146192	-0.199689548792916	0.0341245255314902	0.149814455065604	0.472981639939108
chr2	6040122	6040473	352	+	exon	Upf2	0.0439641754069716	NA	0.0197813032303588	1	0.0100993720765109	0.137378267722649	0.118373635422283	0.546199557604802	0.801201753536777	-0.199689548792916	0.0341245255314902	0.149814455065604	1.00089130232969
chr2	6055758	6056255	498	+	utr3	Upf2	0.968984871668238	0.991888447902166	0.63407591823295	1	0.753006670481043	0.954373221405654	0.405439013588968	0.680703226186339	-0.155308726459135	-0.199689548792916	0.0341245255314902	0.149814455065604	0.0443808223337815
chr2	6440620	6441167	548	+	exon	Usp6nl	0.639423739704155	0.903899774732174	0.784394517232805	1	0.899651654470959	0.987249694905713	0.682169872947829	0.833362050028349	0.463573460881984	0.191026098520803	0.0895367427810367	0.283668019694595	0.272547362361181
chr2	6441316	6441615	300	+	exon	Usp6nl	0.290353448777018	0.719122941149943	0.335620949634691	1	0.347595681020766	0.750044174797853	0.959172455388388	0.986221815495353	0.560564562562668	0.191026098520803	0.0895367427810367	0.283668019694595	0.369538464041865
chr2	6441714	6441814	101	+	utr3	Usp6nl	0.181604611684783	NA	0.103691446899058	1	0.14631458350875	0.541221113503356	0.504509131504085	0.736441185465406	0.75759609160773	0.191026098520803	0.0895367427810367	0.283668019694595	0.566569993086928
chr2	6441913	6442013	101	+	utr3	Usp6nl	0.6497605032014	NA	0.643358716409101	1	0.677758700934217	0.927041073868369	0.810346735347359	0.903769656148001	0.597855810712468	0.191026098520803	0.0895367427810367	0.283668019694595	0.406829712191665
chr2	6442212	6442311	100	+	utr3	Usp6nl	0.64868437100313	NA	0.544933915245103	1	0.53631960936999	0.862934813650203	0.247947169512902	0.60368872410613	-0.213789542027228	0.191026098520803	0.0895367427810367	0.283668019694595	-0.404815640548031
chr2	10092270	10092563	294	+	utr3	Kin	0.114399408087304	0.502374850808894	0.0277511697231388	1	0.0153331744309361	0.176198636160003	0.262771627569577	0.610818405717255	-0.274347265104939	0.0563440166720181	0.763489764892665	0.901624689876815	-0.330691281776957
chr2	11789981	11790229	249	+	utr3	Ankrd16	0.801675246551567	NA	0.582366346791545	1	0.707324478976764	0.937188323511622	0.294813178508097	0.626520293293001	-0.18941836214203	0.0188519257790546	0.908148439472179	0.964160970044684	-0.208270287921084
chr2	13001015	13001264	250	+	utr3	Pter	0.831878641490745	NA	0.639813213437759	1	0.772342537514925	0.960475704748955	0.0738223618151665	0.521155819769923	0.327949988116854	0.663802892517934	0.00642478754776765	0.0454661908432179	-0.33585290440108
chr2	14146340	14146739	400	+	utr3	Stam	0.986024164270343	0.997514896180806	0.658407131739144	1	0.720618232073618	0.941654454133801	0.156833768402975	0.55827088278775	-0.166180770550255	-0.112980323465602	0.254078449193862	0.531099396860999	-0.0532004470846534
chr2	16751342	16751492	151	+	utr3	Plxdc2	0.19962081382921	NA	0.0931305674442416	1	0.179190847232084	0.590162161258873	0.048755615062679	0.515635107746985	-0.356156904456628	0.0879527075198845	0.691849552409787	0.868297475284026	-0.444109611976512
chr2	18162429	18162528	100	+	exon	Mllt10	0.184601827448959	NA	0.0658993241905805	1	0.15624188067572	0.559525676381507	0.0127280133898516	0.515543300361009	-1.42317715385926	-0.543669731835865	3.1612697856356e-09	1.72018417259805e-07	-0.879507422023396
chr2	18162627	18162727	101	+	utr5	Mllt10	0.945714977830889	NA	0.736482472974003	1	0.797873912835216	0.968697955284395	0.136506622303347	0.550155034352442	-0.581713246559488	-0.543669731835865	3.1612697856356e-09	1.72018417259805e-07	-0.0380435147236238
chr2	18684593	18684742	150	+	utr3	Bmi1	0.938233559061976	NA	0.817599707648619	1	0.950832431305379	0.987249694905713	0.251218938514981	0.605457814163585	-0.411422005963949	-0.0690139750074897	0.774116920844452	0.906377102862711	-0.342408030956459
chr2	19394730	19394829	100	+	utr3	Msrb2	0.523589420919546	NA	0.354164102893591	1	0.342606428843896	0.746762631968919	0.0833284379782396	0.529909902207741	0.290312760592652	0.722236389859426	0.000599273111820541	0.00721134111122903	-0.431923629266774
chr2	19658944	19659540	597	+	utr3	Otud1	0.994386433058815	0.998968427413042	0.69209947089748	1	0.699802842199228	0.93336679473602	0.152207827009768	0.555689178909543	0.439898474720768	0.126145539820875	0.388046485332449	0.664735845562597	0.313752934899893
chr2	20744052	20744152	101	+	exon	Etl4	0.614812161240417	NA	0.475145856276124	1	0.490594866807986	0.837076507286016	0.0931832876069837	0.530973186990842	-0.217738776953427	-0.080072409534562	0.432384814720833	0.702624960104671	-0.137666367418865
chr2	20805943	20806143	201	+	exon	Etl4	0.199561095734301	NA	0.181662834591942	1	0.287106664427922	0.708615584503965	0.961147730430912	0.987489540080208	0.513544138779378	-0.080072409534562	0.432384814720833	0.702624960104671	0.59361654831394
chr2	20806442	20806641	200	+	exon	Etl4	0.821380460488756	NA	0.98825647981077	1	0.907250239374547	0.987249694905713	0.708610466356357	0.848375213511858	-0.112654549159156	-0.080072409534562	0.432384814720833	0.702624960104671	-0.0325821396245939
chr2	20807140	20807240	101	+	exon	Etl4	0.915879608011502	NA	0.738491987560306	1	0.87019138537073	0.986717285733957	0.138574065654895	0.553614458859964	-0.0166058985190352	-0.080072409534562	0.432384814720833	0.702624960104671	0.0634665110155267
chr2	20808917	20809116	200	+	utr3	Etl4	0.913656172849383	NA	0.784778028599744	1	0.973525044895184	0.987249694905713	0.115359003741156	0.544797427364808	0.0546332245770827	-0.080072409534562	0.432384814720833	0.702624960104671	0.134705634111645
chr2	21211965	21212165	201	+	exon	Thnsl1	0.98959828911278	NA	0.829414761081514	1	0.958616414960792	0.987249694905713	0.366925431107866	0.664758473521034	0.249787198694699	0.0989600937383969	0.511021610886277	0.760501996940224	0.150827104956302
chr2	21212314	21212414	101	+	exon	Thnsl1	0.314945344944813	NA	0.254621530421492	1	0.296532330305493	0.714169177710506	0.892753403716728	0.948967458636656	0.944742252570242	0.0989600937383969	0.511021610886277	0.760501996940224	0.845782158831845
chr2	21213013	21213262	250	+	exon	Thnsl1	0.657717181033393	0.909819591285754	0.841411595311456	1	0.96314176908214	0.987249694905713	0.696468850105273	0.840750255938618	0.546103570799473	0.0989600937383969	0.511021610886277	0.760501996940224	0.447143477061076
chr2	21213712	21213811	100	+	utr3	Thnsl1	0.124561578918305	NA	0.0832844424440482	1	0.0757423715094959	0.400805901271918	0.518268215036304	0.742134114453396	1.10624223988215	0.0989600937383969	0.511021610886277	0.760501996940224	1.00728214614375
chr2	23112716	23112815	100	+	utr3	Acbd5	0.0268160896337445	NA	0.00324916197383106	1	0.00826283579323681	0.124092259857433	0.0787336120010593	0.525692935737032	-2.52820729090406	-0.197359626529302	0.0817191233547623	0.267654625126941	-2.33084766437476
chr2	24407264	24407464	201	+	utr3	Psd4	0.176495784763667	NA	0.115572275260396	1	0.104684289016792	0.466941929583479	0.437526954215478	0.699125755148544	1.09890076652825	0.070791563031618	0.785937573498577	0.912287404691102	1.02810920349664
chr2	24959099	24959495	397	+	utr3	Zmynd19	0.00239481085982882	0.0587843653568508	6.61652480536281e-05	0.868286550207762	0.00142054191206367	0.0410409723221707	0.116158680114678	0.544797427364808	-0.366304565456762	0.251486304439941	0.0034747046051463	0.0283754519886376	-0.617790869896703
chr2	24959644	24959793	150	+	utr3	Zmynd19	0.332408385924285	NA	0.143190650608531	1	0.19429775870421	0.609320707082911	0.288458481520646	0.623301538026772	-0.231169795108303	0.251486304439941	0.0034747046051463	0.0283754519886376	-0.482656099548244
chr2	24971769	24972163	395	+	utr3	Dph7	0.900902191228301	0.976275384827965	0.545557598385372	1	0.602260646634502	0.895356326795979	0.216916512706906	0.587615136444383	0.213944045286528	0.11811914433026	0.388785853621856	0.665247675276928	0.0958249009562676
chr2	25222182	25222280	99	+	utr3	Fam166a	0.341384215178437	0.755617230162064	0.577371496388007	1	0.682782940484818	0.928204793876689	0.371806570057377	0.666405568566108	0.19795919517944	-0.10234183017316	0.953849132875731	NA	0.3003010253526
chr2	25243063	25243163	101	+	utr5	Rnf208	0.512420528200715	NA	0.41334543473221	1	0.322119404798143	0.731956756361794	0.926294665687484	0.967205648796497	1.08630868746795	0.154685240546211	0.574006462585488	0.801182527176144	0.931623446921741
chr2	25243462	25243562	101	+	exon	Rnf208	0.729348057087985	NA	0.774298263368278	1	0.823411103165865	0.975450625561617	0.451767131061088	0.706745395053457	0.177085129112037	0.154685240546211	0.574006462585488	0.801182527176144	0.0223998885658251
chr2	25243912	25244062	151	+	exon	Rnf208	0.786012191776648	NA	0.912493118919273	1	0.965646010660988	0.987249694905713	0.43117243507631	0.695904542905298	0.00942944223757288	0.154685240546211	0.574006462585488	0.801182527176144	-0.145255798308639
chr2	25376464	25376664	201	+	utr3	Sapcd2	0.0295253577807202	0.256464533272932	0.00268751367761883	1	0.0029334141179018	0.0642975282933815	0.144774812732847	0.553843680543278	-0.730396222876785	0.0539196822403856	0.72104231109259	0.884946836104749	-0.784315905117171
chr2	25707328	25707672	345	+	utr3	Bmyc	0.0752649960733182	0.41863900849694	0.101872440290418	1	0.0419701079463189	0.301134274335796	0.902377143025785	0.953795668469157	1.36835273605961	0.910691672244649	0.000637124608643477	0.0075867761653528	0.457661063814959
chr2	26365509	26365609	101	+	exon	Gm13562	0.0840565863101894	NA	0.0119601150901319	1	0.0313150256368933	0.255078964969805	0.0468294062566611	0.515543300361009	-1.40177416711139	0.4575452348053	0.450775083369391	0.715155425189806	-1.85931940191669
chr2	26386928	26387076	149	+	exon	Gm13563	0.201326706303813	0.638796794726348	0.089230449473592	1	0.193998084937663	0.609320707082911	0.142275933819721	0.553843680543278	-0.232341430360345	0.440870670583077	0.650107328750394	NA	-0.673212100943422
chr2	26458217	26458316	100	+	exon	Gm13568	0.409268574039621	NA	0.474133750497721	1	0.601571198110211	0.895356326795979	0.560228015085312	0.766326749595347	0.0128197816839935	2.70070743493924	0.477909524982392	NA	-2.68788765325524
chr2	26458562	26458708	147	+	exon	0610009E02Rik	0.571376123746076	0.886635413530901	0.347251368176969	1	0.283587428291649	0.705133266963291	0.247473475680011	0.60368872410613	-0.373151115437388	-0.0812396162091739	0.958615778848928	NA	-0.291911499228214
chr2	26636051	26636447	397	+	utr3	Fam69b	0.561812963251744	0.885609019874535	0.419698508261112	1	0.438179801099901	0.809853985001503	0.0788163638727734	0.525692935737032	-0.119525386848716	0.190601073793077	0.415402415913795	0.687779884341571	-0.310126460641793
chr2	26919936	26920035	100	+	utr3	Surf2	0.494132192730904	0.84962942376829	0.306462179493212	1	0.255297711052072	0.678593494941177	0.408882514191132	0.682396978195165	-0.313871112398691	-0.0574168139583748	0.67939119400924	0.861571488187391	-0.256454298440316
chr2	27018943	27019042	100	+	utr3	Cacfd1	0.385441638603588	NA	0.184115354679109	1	0.276345375517619	0.698954038668537	0.13217290382125	0.549930167634169	-0.784458801847589	-0.0242551377740502	0.915030557873881	0.967447053859208	-0.760203664073538
chr2	27019192	27019292	101	+	utr3	Cacfd1	0.174645405432007	NA	0.0991354240439479	1	0.0862659367397908	0.42490594431335	0.534770904583468	0.752256966482815	1.4277739478815	-0.0242551377740502	0.915030557873881	0.967447053859208	1.45202908565555
chr2	27020440	27020540	101	+	utr3	Cacfd1	0.306629926489484	NA	0.17736525907056	1	0.231107695168444	0.652484382718487	0.855324322752919	0.928834505395587	0.789917044961468	-0.0242551377740502	0.915030557873881	0.967447053859208	0.814172182735518
chr2	27534837	27534937	101	+	utr3	Wdr5	0.0543496880827208	0.362108336156316	0.0121344449376976	1	0.0174268851036468	0.189326092266097	0.00892941191722241	0.515543300361009	-1.11040219590295	-0.178048792963851	0.00598311813219308	0.0431910293073431	-0.932353402939097
chr2	27535836	27535986	151	+	utr3	Wdr5	0.106859615448263	0.488998861639907	0.0208302543410627	1	0.0664880322950953	0.379260079166903	0.126509870847193	0.549647872002029	-0.730611157137422	-0.178048792963851	0.00598311813219308	0.0431910293073431	-0.552562364173571
chr2	27762808	27762957	150	+	utr3	Rxra	0.60342313864601	NA	0.422977074102722	1	0.612057661501714	0.899235170526726	0.0447894933030223	0.515543300361009	-0.777876170781705	-0.114026684594547	0.495276862778158	0.749113110943974	-0.663849486187158
chr2	28037117	28037217	101	+	utr3	Col5a1	0.241384042059205	NA	0.0773282097603455	1	0.165892833461606	0.572435719281725	0.0808880415241715	0.528791048342202	-0.757598513321394	0.279658576831911	0.163228798893195	0.413613902649955	-1.03725709015331
chr2	28229601	28229700	100	+	exon	Olfm1	0.647289598872624	NA	0.645281314474588	1	0.751272963035722	0.954127240350294	0.794504717761392	0.89471855512935	0.756980421706516	-0.0560345915279687	0.813556562512327	0.924268468706818	0.813015013234484
chr2	28229996	28230292	297	+	utr3	Olfm1	0.175556119681019	NA	0.0551784156749595	1	0.0396936012543906	0.291460047748878	0.0816334745562847	0.529226648071793	-0.711415372050281	-0.0560345915279687	0.813556562512327	0.924268468706818	-0.655380780522313
chr2	28453221	28453420	200	+	exon	Ppp1r26	0.384934680315087	NA	0.419679082960745	1	0.347285151531786	0.750044174797853	0.39847952576301	0.678351168039379	0.978652076012757	-0.166756912432171	0.493028722590593	0.748105342542213	1.14540898844493
chr2	28453668	28453818	151	+	exon	Ppp1r26	0.47890610395628	NA	0.28583719741707	1	0.46319143334715	0.824431503600597	0.0617082203503068	0.516654972750793	-1.54137608876706	-0.166756912432171	0.493028722590593	0.748105342542213	-1.37461917633489
chr2	28469645	28469942	298	+	exon	Mrps2	0.534063782330679	0.870884499413129	0.312143416759205	1	0.201110687871888	0.615918898815037	0.0850987827553664	0.530973186990842	0.116351604393171	0.250772612131005	0.00342884666038334	0.0280930939937107	-0.134421007737834
chr2	28552187	28552783	597	+	utr3	Ralgds	0.252425979801037	0.688840905129698	0.385338717113191	1	0.33078015503672	0.738272379195581	0.822580348549808	0.910674721437071	0.15452325856895	-0.117676654421796	0.317869236547374	0.600063307914863	0.272199912990746
chr2	28552932	28553031	100	+	utr3	Ralgds	0.608565164943135	NA	0.713702027818118	1	0.809023738937563	0.971781141490129	0.750943826415498	0.87199637452305	0.204959667988682	-0.117676654421796	0.317869236547374	0.600063307914863	0.322636322410478
chr2	28676159	28676259	101	+	utr3	Tsc1	0.618521343966544	NA	0.404170751799798	1	0.64208878146581	0.912702550984426	0.0977631744080121	0.534561484080301	-0.299582178362282	-0.227613065795145	0.0512033034662349	0.197608001905012	-0.0719691125671362
chr2	28686117	28686724	608	+	utr3	Tsc1	0.188005850793696	NA	0.123088283876359	1	0.209091468328352	0.627605695224598	0.704440913868895	0.846718437065584	0.320459595231249	-0.227613065795145	0.0512033034662349	0.197608001905012	0.548072661026394
chr2	28687023	28687373	351	+	utr3	Tsc1	0.127591904250716	0.532775286137805	0.179848779372374	1	0.02678735635893	0.234736470481337	0.449406748577201	0.705048699595388	-0.212199247333455	-0.227613065795145	0.0512033034662349	0.197608001905012	0.0154138184616901
chr2	28904924	28905223	300	+	utr3	Ddx31	0.953824871102614	NA	0.884502205537244	1	0.978598132335593	0.987249694905713	0.338037833334629	0.648827175617537	0.129110864702308	0.192591517201022	0.182944564166716	0.439672155092205	-0.0634806524987142
chr2	29064627	29064726	100	+	exon	Ttf1	0.573680862192975	NA	0.433289509775631	1	0.511996582664914	0.847601781495908	0.289442955086323	0.623381454631354	-0.759898162677352	-0.137744097173329	0.279940941908657	0.560225733946832	-0.622154065504024
chr2	29064826	29064925	100	+	exon	Ttf1	0.0867351356170299	NA	0.0374748988683401	1	0.0360664906909965	0.275030323779934	0.247513673228762	0.60368872410613	1.57519957644374	-0.137744097173329	0.279940941908657	0.560225733946832	1.71294367361707
chr2	29065224	29065373	150	+	exon	Ttf1	0.287761784888673	NA	0.18594696319721	1	0.097928455692619	0.452210859641502	0.0318304206664142	0.515543300361009	-0.97051529863833	-0.137744097173329	0.279940941908657	0.560225733946832	-0.832771201465001
chr2	29065622	29065871	250	+	exon	Ttf1	0.491105618302915	NA	0.506939138916118	1	0.49176275873092	0.837836383156262	0.904337513853233	0.954479597698595	0.329321814210513	-0.137744097173329	0.279940941908657	0.560225733946832	0.467065911383841
chr2	29086362	29086511	150	+	utr3	Ttf1	0.806020339523028	NA	0.950181302470283	1	0.942674981838982	0.987249694905713	0.511226177664415	0.739881062224095	-0.152860153721775	-0.137744097173329	0.279940941908657	0.560225733946832	-0.0151160565484467
chr2	29145900	29146050	151	+	exon	Setx	0.711921581775903	0.929935852386642	0.872913042259493	1	0.976184108065422	0.987249694905713	0.715199988388703	0.852105820893205	-0.049873957704524	-0.069201838132998	0.256170683712362	0.533594509401166	0.019327880428474
chr2	29146549	29146698	150	+	exon	Setx	0.68987081887776	NA	0.486213749799899	1	0.618797719651406	0.903080865828876	0.475242097605716	0.719250535807536	-0.430198850344639	-0.069201838132998	0.256170683712362	0.533594509401166	-0.360997012211641
chr2	29146798	29146898	101	+	exon	Setx	0.192971154787986	NA	0.0540437589743828	1	0.104799321961073	0.467297850882916	0.164592424150484	0.560820313822002	-0.658349207942875	-0.069201838132998	0.256170683712362	0.533594509401166	-0.589147369809877
chr2	29179477	29179826	350	+	exon	Setx	0.049954697493403	0.346992846219004	0.10415561242111	1	0.0589044545084042	0.354020022500881	0.943249451242458	0.976224539354563	0.443760691581909	-0.069201838132998	0.256170683712362	0.533594509401166	0.512962529714907
chr2	29179926	29180225	300	+	utr3	Setx	0.045553139950034	0.330366354487798	0.00523216098777772	1	0.00533726241452503	0.0927170313164447	0.149938722718328	0.555031587881685	-0.533812987277187	-0.069201838132998	0.256170683712362	0.533594509401166	-0.464611149144188
chr2	29738084	29738184	101	+	utr3	Rapgef1	0.00143330849795086	NA	4.27090192402867e-05	0.561367348894329	0.000177335185239676	0.00992253962642761	0.0111159265166366	0.515543300361009	-2.66458211272519	0.11580435141307	0.159049783941628	0.408390095565502	-2.78038646413826
chr2	29738284	29738384	101	+	utr3	Rapgef1	0.0805338599317724	NA	0.0177694295548296	1	0.109861141843007	0.477192467075048	0.0165865163199385	0.515543300361009	-1.25025319158474	0.11580435141307	0.159049783941628	0.408390095565502	-1.3660575429978
chr2	29738783	29738932	150	+	utr3	Rapgef1	0.0399227126580571	0.307930281707422	0.00627876993061052	1	0.0102579583604502	0.138588270691482	0.0211021830255785	0.515543300361009	-0.531698610150859	0.11580435141307	0.159049783941628	0.408390095565502	-0.647502961563929
chr2	29788293	29788471	179	+	exon	Coq4	0.494136648044721	NA	0.378682860377301	1	0.408133728259017	0.792424798015054	0.879075700492451	0.941987984901418	0.687185011604771	-0.171665547316729	0.374276325890854	0.652273326402614	0.8588505589215
chr2	29796786	29796986	201	+	utr3	Coq4	0.0953718462950291	0.463332935966956	0.0352160889673597	1	0.00602619011911974	0.100016654780534	0.144372779293872	0.553843680543278	-0.952714749149152	-0.171665547316729	0.374276325890854	0.652273326402614	-0.781049201832422
chr2	29815886	29815986	101	+	utr3	Slc27a4	0.479028228605933	NA	0.304529145087569	1	0.417135177512207	0.796187242823253	0.102157169213858	0.537221013590067	-0.127361279962009	-0.221505354954345	0.209059964853855	0.476128230777714	0.0941440749923361
chr2	29816085	29816184	100	+	utr3	Slc27a4	0.152840068507806	NA	0.0689268055893294	1	0.171422164998681	0.578898852396268	0.0447617342974898	0.515543300361009	-1.52861227181823	-0.221505354954345	0.209059964853855	0.476128230777714	-1.30710691686388
chr2	29881895	29882044	150	+	utr3	Cercam	0.48732015040275	NA	0.265859572941791	1	0.432139723768852	0.805027363466118	0.16112448948206	0.560489821651081	-0.180179028385945	0.106216218226952	0.544695934261455	0.782307486853022	-0.286395246612897
chr2	29882243	29882641	399	+	utr3	Cercam	0.033089191004061	NA	0.00815396085375304	1	0.0094014137127386	0.132364106272956	0.0434253876814122	0.515543300361009	-1.27245125213499	0.106216218226952	0.544695934261455	0.782307486853022	-1.37866747036194
chr2	29922381	29922481	101	+	utr3	Odf2	0.00610293792496301	0.103938518649019	0.0020420264120607	1	0.00189996286542904	0.0497932955700682	0.105961748727072	0.538037803068996	0.851291644814788	-0.115434333495621	0.0878828804151871	0.280313960931954	0.96672597831041
chr2	29930899	29931098	200	+	utr3	Odf2	0.655513804295884	0.909819591285754	0.34072707820488	1	0.386109587877996	0.778500721430759	0.501772456689202	0.735116325314138	-0.2394321033198	-0.115434333495621	0.0878828804151871	0.280313960931954	-0.123997769824179
chr2	30070460	30070939	480	+	exon	Set	0.00180603660560825	0.0502293575220314	0.00623049622409199	1	0.010131192191526	0.137378267722649	0.622714946531824	0.800142253037355	0.530401924865013	-0.030476392214145	0.605205992445707	0.820111463917399	0.560878317079158
chr2	30255855	30255954	100	+	exon	Gm28035	0.830370372117263	NA	0.902065614857855	1	0.752292167286188	0.954373221405654	0.289005969282839	0.623355425375782	0.329053805388756	NA	NA	NA	NA
chr2	30262057	30266899	4843	+	utr3	Gm28035	0.739457799395169	0.936154481237858	0.447889797156983	1	0.629637537786713	0.90892625840332	0.0257346719955417	0.515543300361009	0.378717590029232	NA	NA	NA	NA
chr2	30399186	30399535	350	+	utr3	Dolpp1	0.884747357902893	0.972952525675667	0.620405839057519	1	0.578956202875037	0.885673612433749	0.514128651678085	0.740155295345691	-0.0964912274217131	-0.0865185089981322	0.516879054314211	0.764515283065139	-0.00997271842358088
chr2	30822633	30822933	301	+	utr3	Ntmt1	0.221442835649927	0.656412617994887	0.109740743859873	1	0.0486162179486218	0.325113296125403	0.00997107674523923	0.515543300361009	0.0837120439867305	0.42400189971767	0.00355275632956713	0.0288144572145059	-0.34028985573094
chr2	30957124	30957372	249	+	utr3	Tor1b	0.619799007122292	0.899220239335356	0.760172380472138	1	0.5369559917227	0.863056328709383	0.333333806113471	0.647149852785826	0.333534729892937	-0.0266048832367215	0.820006296705785	0.92666337767121	0.360139613129659
chr2	30957472	30957572	101	+	utr3	Tor1b	0.919991220098155	NA	0.75092056106545	1	0.834293871355794	0.978211408315578	0.18405571634781	0.57087534015654	-0.0894390066453089	-0.0266048832367215	0.820006296705785	0.92666337767121	-0.0628341234085874
chr2	31214487	31214686	200	+	utr3	Gpr107	0.974972186325193	0.993618669863267	0.775981998834107	1	0.7209905490232	0.941654454133801	0.619161049323322	0.798288503574655	-0.28140939906847	-0.0295993779156201	0.756448530621028	0.899018775601791	-0.25181002115285
chr2	31215135	31215334	200	+	utr3	Gpr107	0.490055977671217	NA	0.294876079442231	1	0.290744981963845	0.71013004444384	0.0332112754237516	0.515543300361009	-0.687337896030781	-0.0295993779156201	0.756448530621028	0.899018775601791	-0.657738518115161
chr2	31460488	31460588	101	+	utr3	Hmcn2	0.154685172524333	NA	0.035962335760807	1	0.124601498849208	0.504352000817286	0.0615952391115017	0.516654972750793	-2.64870678703008	-0.793495074078153	0.00888078303932262	0.0578139822455044	-1.85521171295193
chr2	31680901	31681150	250	+	utr3	Exosc2	0.579804858416173	0.887808557217007	0.315783442559172	1	0.38171998381701	0.774801211235551	0.0422352987513622	0.515543300361009	-0.17487627408717	-0.0608744439143159	0.536275868499175	0.7768285724767	-0.114001830172855
chr2	31689326	31689925	600	+	utr5	Abl1	0.447369042112297	0.824256874088091	0.561853915498563	1	0.575991158600717	0.88434705538098	0.782990994674593	0.888679953182266	-0.106963376849515	-0.100627255805748	0.276476967903486	0.555638968161537	-0.00633612104376693
chr2	31800329	31800529	201	+	utr3	Abl1	0.334340199682802	NA	0.176033588782667	1	0.313524349920807	0.727140015862329	0.0148391838669344	0.515543300361009	-0.314308581577094	-0.100627255805748	0.276476967903486	0.555638968161537	-0.213681325771345
chr2	31800878	31801178	301	+	exon	Abl1	0.431098615276527	NA	0.262038959156401	1	0.360377595721625	0.759178093139606	0.12097817891092	0.546871290067212	-0.604448189684881	-0.100627255805748	0.276476967903486	0.555638968161537	-0.503820933879133
chr2	31801278	31802078	801	+	utr3	Abl1	0.894462194390679	0.975078895242595	0.835957845184763	1	0.797910245499694	0.968697955284395	0.403954812786264	0.680506796447138	0.0305107110540099	-0.100627255805748	0.276476967903486	0.555638968161537	0.131137966859758
chr2	31802228	31802378	151	+	utr3	Abl1	0.892246371463453	NA	0.918918516700006	1	0.955798534493078	0.987249694905713	0.33882911461288	0.648937263120668	0.277340681912914	-0.100627255805748	0.276476967903486	0.555638968161537	0.377967937718663
chr2	31802828	31802978	151	+	utr3	Abl1	0.751238793854996	NA	0.830600208348276	1	0.972627812372555	0.987249694905713	0.700029796509997	0.843661534857981	0.101612629665572	-0.100627255805748	0.276476967903486	0.555638968161537	0.20223988547132
chr2	32033707	32033956	250	+	exon	Nup214	0.432669892537445	0.813924157137613	0.553526022830292	1	0.672707314239494	0.924815643181622	0.776978435218887	0.886645095647019	0.0349542950770519	-0.0515784338266752	0.532062493221852	0.77439359893692	0.086532728903727
chr2	32034105	32034205	101	+	exon	Nup214	0.146366882351064	NA	0.0513641075186383	1	0.0775909953863465	0.406075122988516	0.237593450277921	0.601653994035632	-0.934591849102357	-0.0515784338266752	0.532062493221852	0.77439359893692	-0.883013415275681
chr2	32034354	32034703	350	+	exon	Nup214	0.315698657198804	0.744199439578674	0.409401814791053	1	0.515074345672271	0.849446697918168	0.856166217383268	0.929136507458315	0.545871312874732	-0.0515784338266752	0.532062493221852	0.77439359893692	0.597449746701407
chr2	32052233	32052432	200	+	utr3	Nup214	0.841238311264606	0.961455900660748	0.926108262732312	1	0.829187217447446	0.976776942722513	0.494433703348858	0.730578677307921	-0.18037109321777	-0.0515784338266752	0.532062493221852	0.77439359893692	-0.128792659391095
chr2	32230800	32231199	400	+	utr3	Prrc2b	0.985830665765986	0.997514896180806	0.652079780364752	1	0.537775268736665	0.863997799699166	0.311783530120266	0.635107504221332	-0.0619387248481976	-0.149631096582024	0.0547710382803151	0.207162237837869	0.0876923717338266
chr2	32254506	32254655	150	+	utr3	Pomt1	0.222477887815526	0.657671103766717	0.0950329512935852	1	0.0258998336746996	0.229891361686875	0.242296080847602	0.603599403150492	-0.31276791343232	-0.0306539025348981	0.799963510994895	0.918153714312455	-0.282114010897422
chr2	32378054	32378154	101	+	exon	Ciz1	0.121054744395886	NA	0.0711669534811845	1	0.0841986214025991	0.421769677633385	0.340160190755549	0.65019524975249	1.27067197382667	0.0858446647541504	0.638197831571136	0.838770783641126	1.18482730907252
chr2	32402351	32402500	150	+	utr3	Ptges2	0.0825324190838678	0.433993110932776	0.0219206205044702	1	0.0790349571904459	0.410343681472082	0.135140556860689	0.549930167634169	-1.34107773614837	-0.15604177196712	0.26878832765534	0.548299525041459	-1.18503596418125
chr2	32452407	32452507	101	+	utr5	Naif1	0.687318520291486	NA	0.679946299847984	1	0.748872242919126	0.953579535064156	0.681479373075651	0.833273045152615	0.30935769952041	-0.13878106473949	0.505201992098459	0.757201841633338	0.448138764259901
chr2	32455203	32455903	701	+	utr3	Naif1	0.639393596651519	0.903899774732174	0.783768032173318	1	0.494200865341575	0.838270360104199	0.319809018513309	0.638459345943286	0.177684779773842	-0.13878106473949	0.505201992098459	0.757201841633338	0.316465844513332
chr2	32456553	32456653	101	+	utr3	Naif1	0.928724438368921	NA	0.800012014328641	1	0.964004709184669	0.987249694905713	0.249384597947379	0.604677865187584	-0.0449710329367635	-0.13878106473949	0.505201992098459	0.757201841633338	0.0938100318027269
chr2	32567668	32567767	100	+	utr3	Fam102a	0.172116672065239	NA	0.0533359308511592	1	0.0916577449659734	0.435973966683892	0.0331678490884038	0.515543300361009	-1.35378081565136	-0.240843154944333	0.0553852630903951	0.208651924895546	-1.11293766070702
chr2	32573480	32573579	100	+	utr3	Dpm2	0.716072908203473	NA	0.856760399915957	1	0.829618839692439	0.976776942722513	0.414970098864446	0.686103045641828	0.310719302521486	0.103970667704228	0.492480273606306	0.748037399050192	0.206748634817258
chr2	32597255	32597355	101	+	utr3	St6galnac4	0.515986144596899	NA	0.363804729042127	1	0.379549560702853	0.773761322748848	0.183935474771049	0.57087534015654	-0.131000046998343	-0.261718046311101	0.221882116589109	0.49140034836615	0.130717999312758
chr2	32597554	32597754	201	+	utr3	St6galnac4	0.753405707548546	NA	0.549696065163359	1	0.517375827080502	0.850996153642444	0.112053429635918	0.542000232407433	-0.792394502578981	-0.261718046311101	0.221882116589109	0.49140034836615	-0.53067645626788
chr2	32597903	32598003	101	+	utr3	St6galnac4	0.616223168401174	NA	0.425451753054074	1	0.751551030080363	0.954127240350294	0.103728142139598	0.537221013590067	-1.42613709048588	-0.261718046311101	0.221882116589109	0.49140034836615	-1.16441904417478
chr2	32629532	32629632	101	+	utr5	Ak1	0.0351935006911671	NA	0.00740359439927335	1	0.0112060215003714	0.144644660326585	0.196145089322966	0.576395569304051	1.05455837792752	-0.119826456498037	0.273814867767427	0.55289229213003	1.17438483442556
chr2	32633812	32633912	101	+	utr3	Ak1	0.0476983291596587	0.338536117663536	0.0359591293306098	1	0.0422876719435148	0.302305562071671	0.210591460215555	0.583646193812524	0.820321121315513	-0.119826456498037	0.273814867767427	0.55289229213003	0.94014757781355
chr2	32681670	32682019	350	+	utr3	Eng	0.317644618855315	0.744889239365964	0.14851636685326	1	0.0611514410732285	0.361333956345934	0.191336401845589	0.575593280495413	-0.764222233685811	-0.564182950628928	0.000322538765040502	0.0043964415697836	-0.200039283056883
chr2	32749366	32749516	151	+	exon	Sh2d3c	0.656847660101755	NA	0.483841849830628	1	0.510395699037613	0.847068836399564	0.156883572113297	0.55827088278775	-0.348133317252532	0.819234395485645	0.00143587463264752	0.0144625189769173	-1.16736771273818
chr2	32754615	32754814	200	+	utr3	Sh2d3c	0.623399434731551	NA	0.455171856624479	1	0.640104029489869	0.912362233287651	0.057934735311065	0.516654972750793	0.28582398775747	0.819234395485645	0.00143587463264752	0.0144625189769173	-0.533410407728175
chr2	32761994	32762244	251	+	utr3	Tor2a	0.492324764576862	0.848490280580264	0.233917871453597	1	0.219087078011812	0.639047989024954	0.176055274110571	0.566701375881193	0.160158369093685	0.35768576850802	0.0104356667220099	0.0649340938903015	-0.197527399414335
chr2	32777350	32777449	100	+	utr3	Ptrh1	0.61915897856367	NA	0.409418121972545	1	0.336453335067284	0.741640238751205	0.141761025547035	0.553843680543278	-0.407659665799736	0.156553945093575	0.669433968787594	0.855137406070048	-0.564213610893312
chr2	32923714	32924111	398	+	utr3	Fam129b	0.610609303893609	0.898003999408032	0.32680080843299	1	0.468808834859546	0.826362246552646	0.140305111845259	0.553614458859964	0.154386956997877	0.124382910444431	0.167988819835745	0.419910560270241	0.0300040465534461
chr2	33979932	33980275	344	+	exon	Gm13404	0.798935880370173	NA	0.887735077188922	1	0.899151040490085	0.987249694905713	0.508857179319554	0.739046514379681	-1.07396652228929	-1.1825149024641	0.0859615030827571	NA	0.108548380174806
chr2	34623663	34623861	199	+	utr3	Mapkap1	0.895311653839641	0.975078895242595	0.904329511027262	1	0.957255927904867	0.987249694905713	0.651174667298189	0.814926376224492	0.128933854450122	0.150421323594164	0.16559125070121	0.416893143240023	-0.0214874691440421
chr2	34775707	34776353	647	+	utr3	Hspa5	0.0167121546061715	0.191542142490014	0.0904388763657453	1	0.107546928153395	0.473440840173599	0.81129556903017	0.904219590928332	0.148643702600241	-0.243317508726462	3.62663780161677e-05	0.000715789293272859	0.391961211326703
chr2	35709865	35710114	250	+	utr3	Dab2ip	0.853595419502647	NA	0.627552571775398	1	0.678426084786345	0.927041073868369	0.206287443113406	0.581297405094009	-0.327130932326906	-0.338105909580169	0.000515087100414718	0.00640515145316655	0.010974977253263
chr2	35720379	35720578	200	+	utr3	Dab2ip	0.259646955158736	NA	0.25846978047074	1	0.279337838929372	0.701548943451025	0.950016604365121	0.980235887936526	0.142893643527524	-0.338105909580169	0.000515087100414718	0.00640515145316655	0.480999553107693
chr2	35728206	35728504	299	+	utr3	Dab2ip	0.927055875741797	0.981803413908922	0.833647994408336	1	0.604644576290994	0.896289393106745	0.774438558850583	0.884929663654285	-0.473267897614919	-0.338105909580169	0.000515087100414718	0.00640515145316655	-0.13516198803475
chr2	35728704	35728803	100	+	utr3	Dab2ip	0.26593912838587	NA	0.220936070365106	1	0.353302058513329	0.753116636866301	0.99562143504878	1	0.370920459056556	-0.338105909580169	0.000515087100414718	0.00640515145316655	0.709026368636726
chr2	35730745	35730845	101	+	utr3	Dab2ip	0.189741845746366	NA	0.17360266942782	1	0.151891016385145	0.55234128809741	0.984701825377429	0.997957614665338	0.532516737039521	-0.338105909580169	0.000515087100414718	0.00640515145316655	0.87062264661969
chr2	36189504	36189603	100	+	utr3	Mrrf	0.167155587151019	NA	0.0429983387533944	1	0.0585075018391218	0.352939803502358	0.0695683588133356	0.518362439854646	-0.63326006937604	0.223167956522572	0.173834073713743	0.426937605154254	-0.856428025898612
chr2	38585487	38585687	201	+	utr3	Nek6	0.350111065565823	NA	0.204524667731662	1	0.166192656523958	0.572435719281725	0.245850512385551	0.603599403150492	-0.795934651982875	-0.047050751307449	0.715612200742858	0.881788976529953	-0.748883900675426
chr2	38586335	38586434	100	+	utr3	Nek6	0.299907246942371	NA	0.10785433513297	1	0.13322346251982	0.517818419129927	0.0448578825137027	0.515543300361009	-0.0712321172773656	-0.047050751307449	0.715612200742858	0.881788976529953	-0.0241813659699166
chr2	39015078	39015277	200	+	utr3	Arpc5l	0.369670928816667	0.766939169231453	0.1547357034418	1	0.136506962177298	0.523638653582051	0.298486473630364	0.628584645881156	-0.407052687043035	-0.0412374062826609	0.729459295469969	0.887484021607807	-0.365815280760374
chr2	48899678	48900177	500	+	utr3	Acvr2a	0.925392683805919	0.981803413908922	0.855895638933445	1	0.745672774821578	0.952409027931184	0.64160620405996	0.809771251668872	0.0914205941589397	-0.0180677780458685	0.902335622443679	0.961393239046397	0.109488372204808
chr2	49257282	49257432	151	+	exon	Mbd5	0.62021467515642	NA	0.605675253604491	1	0.696434365900156	0.931779126208672	0.826151108312638	0.913308914088184	0.0486709010851247	-0.357428496076675	0.0700104633826883	0.242915916061832	0.4060993971618
chr2	49257682	49257882	201	+	exon	Mbd5	0.337485771542704	NA	0.300759344255131	1	0.347239712850648	0.750044174797853	0.356339100794022	0.65871459140321	0.0936227746245312	-0.357428496076675	0.0700104633826883	0.242915916061832	0.451051270701206
chr2	49258082	49258281	200	+	exon	Mbd5	0.646699439451831	NA	0.664030754785999	1	0.664712192461233	0.921996317395908	0.359517752034764	0.660244246086552	-0.428882566305167	-0.357428496076675	0.0700104633826883	0.242915916061832	-0.0714540702284918
chr2	49536974	49537124	151	+	exon	Epc2	0.253367007963339	NA	0.272306217149825	1	0.246740048464443	0.669070925312391	0.621461711113534	0.799469294774314	0.36951428522751	-0.00520631019080791	0.961000598690593	0.986365501556117	0.374720595418317
chr2	49548539	49550150	1612	+	utr3	Epc2	0.535878136716981	0.870884499413129	0.737825631700839	1	0.6780340617587	0.927041073868369	0.430596774258636	0.695540148068112	-0.0429896873045401	-0.00520631019080791	0.961000598690593	0.986365501556117	-0.0377833771137322
chr2	49771682	49771782	101	+	utr3	Kif5c	0.934932993869331	NA	0.994663000960693	1	0.941524110924244	0.987249694905713	0.530058513066177	0.749412314279957	0.136384951712248	0.412809405657714	0.00693585940460103	0.0482246495999199	-0.276424453945466
chr2	52109944	52110044	101	+	exon	Rif1	0.624128464941255	0.900563229501748	0.394332705896994	1	0.705017496192759	0.936328193992206	0.0336567231065436	0.515543300361009	-0.186908713465847	-0.0499083305732744	0.395591045081777	0.670658937325526	-0.137000382892573
chr2	52110243	52110392	150	+	exon	Rif1	0.787432784361458	0.949798038007701	0.512125060730236	1	0.562357324269047	0.876956831411596	0.581895409107291	0.776973604247459	-0.0414460579018686	-0.0499083305732744	0.395591045081777	0.670658937325526	0.00846227267140581
chr2	52110940	52111089	150	+	exon	Rif1	0.948057521411596	0.985827051240385	0.669674905464137	1	0.652079275968509	0.916889766604276	0.653995863640483	0.816909694807282	-0.16209903290269	-0.0499083305732744	0.395591045081777	0.670658937325526	-0.112190702329416
chr2	52112035	52112732	698	+	exon	Rif1	0.400661655297596	0.795385046551292	0.75917024487413	1	0.741717610066437	0.951500045460044	0.679526126703114	0.832539048433976	-0.0239533753449399	-0.0499083305732744	0.395591045081777	0.670658937325526	0.0259549552283345
chr2	52121089	52121188	100	+	utr3	Rif1	0.000276850946024121	0.0148816502402486	6.87213944330177e-05	0.901555973566759	0.000168828657329527	0.00956767873866178	0.136015422549882	0.550155034352442	-1.336075955809	-0.0499083305732744	0.395591045081777	0.670658937325526	-1.28616762523572
chr2	55595066	55595166	101	+	utr3	Kcnj3	0.659498106671477	NA	0.51018216077255	1	0.539771411824746	0.864970664021661	0.31955645758105	0.638382040267192	1.86325490280882	2.3766377527318	6.78359742722117e-16	1.12988260562179e-13	-0.513382849922974
chr2	57367520	57367670	151	+	utr3	Gpd2	0.119314659710515	0.514444739988653	0.0740143840888975	1	0.0395307048955742	0.291304288383962	0.0111548802455183	0.515543300361009	-0.981405676338298	-0.191349881477079	0.0215457452163644	0.109272851156741	-0.790055794861219
chr2	59308133	59310123	1991	+	utr3	Pkp4	0.865717641981282	0.967793618955076	0.663034779476782	1	0.503329105076934	0.844050377549598	0.632224004038175	0.805493464510885	-0.250467368144027	-0.055444210929472	0.458852376000941	0.723171676831393	-0.195023157214555
chr2	59354315	59354513	199	+	utr3	Pkp4	0.00257032142104223	0.0615789996645442	0.00255056263861495	1	0.00144917098172219	0.0414378507099463	0.279706249293313	0.617357850753206	0.951846624139716	-0.055444210929472	0.458852376000941	0.723171676831393	1.00729083506919
chr2	59842856	59843255	400	+	exon	Tanc1	0.0759508416890006	0.419008146642776	0.0712792616146374	1	0.0706158600970226	0.388736152704906	0.840557715707294	0.920663719830361	0.877304392269075	-0.161992849738465	0.0604272235453263	0.221264080209669	1.03929724200754
chr2	59843604	59844103	500	+	exon	Tanc1	0.214237812418949	0.646669192501949	0.0733463388641916	1	0.0378157985437028	0.284605734669718	0.176444092504321	0.566701375881193	-0.516132941611344	-0.161992849738465	0.0604272235453263	0.221264080209669	-0.35414009187288
chr2	61649844	61650244	401	+	exon	Tank	0.935104593730771	0.98270453382139	0.840411343982429	1	0.826586625256089	0.976141552901067	0.516151268283057	0.741278268092436	0.467604813610156	0.323850406705503	0.0504700659546367	0.195440930198023	0.143754406904653
chr2	66022607	66022757	151	+	utr3	Csrnp3	0.488544549695999	NA	0.322753099945429	1	0.216276954414946	0.635930973946031	0.0456791765613844	0.515543300361009	-1.08484650850286	-0.744778080537377	2.28276706710459e-05	0.000481886129868849	-0.340068427965487
chr2	66023106	66023306	201	+	utr3	Csrnp3	0.535711710487829	NA	0.303733886208367	1	0.384194144104347	0.776916250443146	0.118887679575386	0.546199557604802	-0.939434619418726	-0.744778080537377	2.28276706710459e-05	0.000481886129868849	-0.194656538881349
chr2	68118907	68119057	151	+	utr3	B3galt1	0.647579766908819	NA	0.418638798518925	1	0.597013831786435	0.893264179546419	0.214873930285772	0.58581007159676	-0.989450806452316	-0.324634494908546	0.439177554421236	0.707762482393538	-0.66481631154377
chr2	69667172	69667272	101	+	utr3	Bbs5	0.698934488901049	NA	0.4883108554668	1	0.482736742227389	0.832393318776701	0.0931567358527228	0.530973186990842	-0.112958572371041	0.344367114126628	0.0831364903696567	0.270085221333964	-0.457325686497668
chr2	69749329	69750375	1047	+	exon	Ppig	0.295398334685754	0.725688858670878	0.581005504204151	1	0.803020790265049	0.969929747673268	0.827962636598236	0.914443358418028	0.291912016802447	0.175486231874857	0.0210425027609354	0.10758357103491	0.11642578492759
chr2	69795628	69795878	251	+	exon	Phospho2	0.248433844770002	0.685449122920504	0.299847758113904	1	0.277885198734842	0.69976920682372	0.912118952937329	0.958668172819383	0.351218404824704	-0.0299004371278543	0.849060742278182	0.93913764318395	0.381118841952559
chr2	69796027	69796127	101	+	exon	Phospho2	0.804909838732463	NA	0.918070059887361	1	0.966951678097423	0.987249694905713	0.781622249860531	0.888012326529057	-0.0189604144210328	-0.0299004371278543	0.849060742278182	0.93913764318395	0.0109400227068215
chr2	69797073	69797173	101	+	utr3	Phospho2	0.107196488381267	NA	0.111062104020293	1	0.0208466604107888	0.208631812827074	0.524445191947057	0.746561831146702	1.34118181121042	-0.0299004371278543	0.849060742278182	0.93913764318395	1.37108224833827
chr2	69870773	69871208	436	+	utr3	Ssb	0.0747793550259375	0.418500725682756	0.151308936976446	1	0.328760033757265	0.737226305477449	0.899796162099516	0.952585927356791	0.416967550981152	0.0267581645085774	0.727265627554087	0.887376906185993	0.390209386472575
chr2	69973350	69973600	251	+	exon	Ubr3	0.0892076797444359	0.449141243359442	0.0304441020681373	1	0.0102997844667199	0.138588270691482	0.330449778041692	0.645757390034915	-0.901000763210473	-0.208977305296005	0.0121382605804923	0.0724898832568274	-0.692023457914468
chr2	71524995	71525094	100	+	utr3	Metap1d	0.0879434613010128	NA	0.0655094876605732	1	0.05361931279776	0.339239364032011	0.368751175233244	0.666405568566108	1.67269887704616	0.381616165993363	0.0326242432752853	0.1447164386664	1.2910827110528
chr2	71855973	71856322	350	+	utr3	Itga6	0.0102376354181069	0.142691456413752	0.0215259540479919	1	0.00481254203924088	0.0886376666421852	0.570401461056046	0.77085483074728	0.310851813506606	-0.230081156229621	0.000757220701675229	0.00870548850461303	0.540932969736227
chr2	71856422	71856571	150	+	utr3	Itga6	0.525737166181651	0.866180553956345	0.25730350880831	1	0.367899094282551	0.765768307845065	0.171189989871911	0.56564502320709	-0.405554522881034	-0.230081156229621	0.000757220701675229	0.00870548850461303	-0.175473366651413
chr2	71856721	71857120	400	+	utr3	Itga6	0.274197502905961	0.707061475466654	0.0809109297701756	1	0.136080302605957	0.522952652532857	0.143096124854784	0.553843680543278	-0.483754750919877	-0.230081156229621	0.000757220701675229	0.00870548850461303	-0.253673594690256
chr2	71900617	71900717	101	+	utr3	Pdk1	0.448244822313659	0.824547438618845	0.195083239065631	1	0.352061198082081	0.75187258679933	0.157363740150479	0.55827088278775	-0.0826985590053785	0.348625062134066	2.01598349934102e-07	7.42164491482471e-06	-0.431323621139445
chr2	71900817	71901066	250	+	utr3	Pdk1	0.0038763918885326	0.078853449533438	0.000207676227530224	1	0.000546109003013428	0.021489470293653	0.036275959971879	0.515543300361009	-0.619797412002921	0.348625062134066	2.01598349934102e-07	7.42164491482471e-06	-0.968422474136987
chr2	72441762	72442061	300	+	utr3	Map3k20	0.694769236873794	NA	0.483994712884535	1	0.39416715224595	0.785399134129725	0.470911149316706	0.717009724032346	-0.499857368188795	0.114239552373656	0.34429481609631	0.625392486425052	-0.614096920562451
chr2	73319581	73319680	100	+	utr3	Scrn3	0.112072163610728	NA	0.0830851955456267	1	0.0609522794001556	0.360360310800474	0.335388930888808	0.648006368359477	0.666731590674897	-0.26868890311772	0.0638541260148954	0.229807550226994	0.935420493792617
chr2	75662682	75663615	934	+	exon	Hnrnpa3	0.0482476586777631	0.340675496181847	0.00652663589425949	1	0.000221292621717429	0.0116450851452176	0.244503831174147	0.603599403150492	0.824354671358465	-0.211646547981262	0.294539073184133	0.57600439025614	1.03600121933973
chr2	75665128	75665361	234	+	utr3	Hnrnpa3	0.156335149568809	0.577611219887682	0.0727874144683405	1	0.0891492129055114	0.431462668737221	0.28011215713098	0.617438514214424	0.520634521761176	-0.211646547981262	0.294539073184133	0.57600439025614	0.732281069742438
chr2	79644579	79644929	351	+	exon	Ssfa2	0.860326093049248	NA	0.642285856278739	1	0.629481861273224	0.90892625840332	0.261906339942277	0.610818405717255	-0.583255390981133	-0.0862806722669354	0.503918049667847	0.756379485987531	-0.496974718714198
chr2	79657605	79657755	151	+	exon	Ssfa2	0.718910727542535	NA	0.786529135941696	1	0.699192019200491	0.93326475758608	0.432888457132809	0.696730440795133	0.0687829604197733	-0.0862806722669354	0.503918049667847	0.756379485987531	0.155063632686709
chr2	79657905	79658005	101	+	exon	Ssfa2	0.589731599972235	NA	0.438918187564168	1	0.517425683343566	0.850996153642444	0.0648108817767408	0.516654972750793	-0.194440509350047	-0.0862806722669354	0.503918049667847	0.756379485987531	-0.108159837083112
chr2	79658105	79658205	101	+	exon	Ssfa2	0.448292869837289	NA	0.444949755278555	1	0.502913282195799	0.844050377549598	0.93139041275387	0.969934562980706	0.890404315868215	-0.0862806722669354	0.503918049667847	0.756379485987531	0.97668498813515
chr2	80353201	80353300	100	+	utr3	Dnajc10	0.000191246903796023	0.0121355976945186	1.67207725302502e-06	0.0221098775167498	6.1415025164298e-05	0.00481908076156069	0.0804319029151418	0.528791048342202	-1.43462311946705	0.152866186809522	0.0525666615257481	0.201729548502014	-1.58748930627657
chr2	80631015	80631115	101	+	utr3	Dusp19	0.894929914843969	NA	0.71848842121463	1	0.782042327867837	0.963189682349344	0.66555776216465	0.82459529188134	-0.153736515628451	0.304931772925364	0.18549796213925	0.443002477163468	-0.458668288553816
chr2	83663975	83664224	250	+	utr3	Zc3h15	0.845335096276589	0.962693184750977	0.784327043731694	1	0.844755265287794	0.979668408751628	0.222869917661505	0.593135109970433	0.161326976808949	0.051013041809318	0.55516316785015	0.78852106348766	0.110313934999631
chr2	83664522	83664622	101	+	utr3	Zc3h15	0.000295133421906796	0.0155599472784427	2.93740156873909e-06	0.0388148243293183	2.69669902833042e-07	6.69730657795712e-05	0.0208427993645286	0.515543300361009	-1.18447456020172	0.051013041809318	0.55516316785015	0.78852106348766	-1.23548760201103
chr2	83879691	83879791	101	+	exon	Fam171b	0.385128982225678	NA	0.269047307160702	1	0.346369920424054	0.749544959977706	0.458154388214351	0.710074113980578	0.198455336082635	0.6843606488016	0.0097882630038807	0.0619787186402423	-0.485905312718965
chr2	83880040	83880190	151	+	exon	Fam171b	0.411757194448918	NA	0.317284297136346	1	0.270337499957128	0.693768894368104	0.372677269782701	0.666405568566108	0.921047678725111	0.6843606488016	0.0097882630038807	0.0619787186402423	0.236687029923511
chr2	83880390	83880590	201	+	utr3	Fam171b	0.647737592364983	NA	0.484077921020298	1	0.350425023240909	0.751210189653685	0.548325580194193	0.75972576574099	0.382340179255416	0.6843606488016	0.0097882630038807	0.0619787186402423	-0.302020469546184
chr2	84863047	84863296	250	+	utr3	Slc43a1	0.870801778751668	0.969992868743591	0.999435850294087	1	0.818455466369932	0.973634058179115	0.461481438246858	0.712001861266121	0.140080427954796	-0.0636984178790904	0.751411439208199	0.897097180742873	0.203778845833887
chr2	84863445	84863544	100	+	utr3	Slc43a1	0.960079441066787	NA	0.864787555122612	1	0.955247193909007	0.987249694905713	0.494184294060967	0.730291508872491	0.10688776188957	-0.0636984178790904	0.751411439208199	0.897097180742873	0.17058617976866
chr2	85045726	85046305	580	+	exon	Ssrp1	0.115696479735443	0.506441661117652	0.203168485425914	1	0.232190372414662	0.653592979959844	0.743911158536699	0.867689182628814	0.524323139376327	0.0436298176049664	0.478632908680666	0.738830048232429	0.48069332177136
chr2	85058519	85058619	101	+	utr5	Tnks1bp1	0.366686254950619	NA	0.376365370872183	1	0.347439999824648	0.750044174797853	0.71836280282404	0.853901377516426	0.772985145859317	0.122090611438451	0.348691863076018	0.628870126223722	0.650894534420866
chr2	85058769	85058918	150	+	utr5	Tnks1bp1	0.442438406042477	NA	0.511818622583744	1	0.528646434560232	0.857898073135699	0.595957361454325	0.785656471361499	0.71773520011173	0.122090611438451	0.348691863076018	0.628870126223722	0.59564458867328
chr2	85063013	85063761	749	+	exon	Tnks1bp1	0.883259098796896	0.972684822592888	0.83129393152187	1	0.779485979631758	0.962275514419731	0.397987499929335	0.678351168039379	-0.0125943131750385	0.122090611438451	0.348691863076018	0.628870126223722	-0.134684924613489
chr2	90776047	90776147	101	+	exon	Fnbp4	0.974263887211194	NA	0.937598238820642	1	0.802496433961176	0.969738036336719	0.221201969066099	0.591590224739311	0.16258043034202	-0.0777666603301191	0.328038477506497	0.609557847473234	0.24034709067214
chr2	90905764	90905864	101	+	exon	Kbtbd4	0.690155830784567	NA	0.715272927389995	1	0.587209928786289	0.888105046358102	0.589057261686719	0.781344780653161	0.259311619412071	-0.058009932629754	0.846878251658808	0.938623968283372	0.317321552041825
chr2	90909386	90909685	300	+	exon	Kbtbd4	0.614388436599781	0.898003999408032	0.720833513677726	1	0.550019820716713	0.870903025973054	0.23068289876382	0.597443054614981	0.220760956740926	-0.058009932629754	0.846878251658808	0.938623968283372	0.27877088937068
chr2	90910283	90910382	100	+	utr3	Kbtbd4	0.996932139454746	NA	0.848443958413944	1	0.62478384943558	0.906623024919523	0.689160661306503	0.836567623183979	0.145212369034628	-0.058009932629754	0.846878251658808	0.938623968283372	0.203222301664382
chr2	91210907	91211506	600	+	utr3	Acp2	0.888451295636693	0.973785478618559	0.701207182354348	1	0.650134857077048	0.916199611020056	0.111218646676081	0.540712746137069	0.298476268275465	0.297390996809705	0.127375689486596	0.354588924530317	0.00108527146576004
chr2	91511788	91512037	250	+	utr3	Lrp4	0.594965709523964	NA	0.401159247957709	1	0.593842688527252	0.891234483087358	0.308228220228928	0.633726718788253	-1.6315257858251	-0.354528918517924	0.0358543217265678	0.154625300328848	-1.27699686730718
chr2	91620166	91620515	350	+	utr3	Ckap5	0.041050298178154	0.309947643653982	0.00590385666731214	1	0.00853258957082652	0.126284230244119	0.100543937977382	0.536890431808237	-0.548565917761537	-0.0544657455755157	0.370979700034241	0.649262012181915	-0.494100172186021
chr2	91712229	91712478	250	+	exon	Harbi1	0.297991221839964	0.728681821324623	0.351217809248183	1	0.354320652615514	0.753833815872666	0.645125123498512	0.812131045296059	0.236923018896529	0.106481854600175	0.382582937353381	0.659547174922249	0.130441164296355
chr2	91712578	91712827	250	+	exon	Harbi1	0.340501682382629	0.755503412186894	0.413605467928715	1	0.322450897052481	0.731956756361794	0.400976762604563	0.67967959764763	0.554218885418522	0.106481854600175	0.382582937353381	0.659547174922249	0.447737030818348
chr2	91720398	91720497	100	+	exon	Harbi1	0.90223439151723	NA	0.728633276088142	1	0.830704215310229	0.976939393333536	0.397166281704557	0.677855667770884	-0.169122202298536	0.106481854600175	0.382582937353381	0.659547174922249	-0.275604056898711
chr2	91720597	91720797	201	+	utr3	Harbi1	0.804479304737186	0.954087555303625	0.990933497721628	1	0.970438193303974	0.987249694905713	0.723082212081962	0.856653807846633	0.579374047055771	0.106481854600175	0.382582937353381	0.659547174922249	0.472892192455597
chr2	91772948	91773147	200	+	exon	Ambra1	0.407879876572408	NA	0.469067938130048	1	0.472626762490055	0.828815590767075	0.156307329865965	0.55827088278775	0.574263689211778	-0.103495797728354	0.350723197776007	0.629927899163061	0.677759486940132
chr2	91773545	91773744	200	+	exon	Ambra1	0.727024129470411	NA	0.828792176221086	1	0.881168129203498	0.987249694905713	0.693883280477009	0.83899844552526	0.426362531797101	-0.103495797728354	0.350723197776007	0.629927899163061	0.529858329525455
chr2	91917505	91918003	499	+	utr3	Ambra1	0.774934864283258	0.943494452244602	0.503646592146391	1	0.420395200396683	0.797091900551962	0.0959997021040806	0.531990262457956	-0.226627112211616	-0.103495797728354	0.350723197776007	0.629927899163061	-0.123131314483262
chr2	91918202	91918550	349	+	utr3	Ambra1	0.437573011347951	0.817576319743392	0.585449490616138	1	0.496608010740475	0.839832802276201	0.531689321044769	0.750590257053409	0.319419528270946	-0.103495797728354	0.350723197776007	0.629927899163061	0.4229153259993
chr2	92360336	92360834	499	+	utr3	Phf21a	0.209511233485479	0.645246017331589	0.270426025760993	1	0.233138298329759	0.654538169410569	0.455086876552145	0.7083805203582	0.179604123406642	-0.283517846407126	0.0244856902103177	0.11965136203668	0.463121969813768
chr2	92360933	92361033	101	+	utr3	Phf21a	0.28017118322045	NA	0.216491443492571	1	0.324071728919472	0.733114158512644	0.970568269914038	0.991958616311157	0.298802264412414	-0.283517846407126	0.0244856902103177	0.11965136203668	0.58232011081954
chr2	92953782	92953980	199	+	utr3	Syt13	0.685855269269807	NA	0.693656355752731	1	0.60217841197772	0.895356326795979	0.663389222155503	0.822790714907749	-0.0951573044754269	-0.329863670591877	0.170574938103283	0.423017524459492	0.23470636611645
chr2	101696880	101697628	749	+	utr3	Traf6	0.741934268851798	0.936894254996915	0.437788352835108	1	0.379388835031577	0.773761322748848	0.504087634493229	0.736205212215624	0.164245254514096	0.0769377937865061	0.509963899972754	0.759933790604108	0.0873074607275899
chr2	101700821	101700921	101	+	utr3	Traf6	0.466877668361138	NA	0.26227693564186	1	0.415518393084814	0.796187242823253	0.113466901687361	0.544479939959916	-0.342209101074257	0.0769377937865061	0.509963899972754	0.759933790604108	-0.419146894860763
chr2	104059946	104060046	101	+	utr3	Fbxo3	0.00823408097718706	NA	0.00213525150871081	1	0.00145932632246069	0.0414392427455058	0.0898622722368361	0.530973186990842	1.26198596224965	-0.0570738214164534	0.517043796930197	0.764676142769099	1.3190597836661
chr2	104568722	104568820	99	+	exon	Platr14	0.845852426353509	0.962693184750977	0.495504687681865	1	0.330857821614873	0.738272379195581	0.508135854913474	0.738888920482119	-0.179505561571468	0.020610235874938	0.81979612871245	0.926620347365495	-0.200115797446406
chr2	105696465	105696614	150	+	utr3	Pax6	0.390210708616781	NA	0.394493160474892	1	0.380246564939752	0.773761322748848	0.8826586389149	0.944012702840765	0.885575187439145	0.516736681046849	0.454610706713709	NA	0.368838506392295
chr2	109333377	109333577	201	+	exon	Kif18a	0.0953428789483727	0.463332935966956	0.0363047564813715	1	0.0154818024070355	0.177445273742176	0.0146978061692633	0.515543300361009	-0.331866801178344	0.130413822225264	0.11360133518644	0.329820959181895	-0.462280623403608
chr2	109723526	109723725	200	+	exon	Bdnf	0.75264802892649	NA	0.797793810135175	1	0.908025471198674	0.987249694905713	0.947155146256456	0.978205786076887	0.290707211120363	-0.0198450865453706	0.95857961424528	0.985122676550944	0.310552297665734
chr2	109723824	109723924	101	+	exon	Bdnf	0.0727759605556587	NA	0.0490281979607306	1	0.192248950809703	0.607730651623413	0.581214598977719	0.776501955209519	0.544065266547486	-0.0198450865453706	0.95857961424528	0.985122676550944	0.563910353092856
chr2	109724023	109724173	151	+	utr3	Bdnf	0.487860961461801	NA	0.43939123720498	1	0.516871631916466	0.850639060920126	0.990786345336227	1	0.543170067321471	-0.0198450865453706	0.95857961424528	0.985122676550944	0.563015153866842
chr2	109917697	109917846	150	+	utr5	Lgr4	0.228532187443572	NA	0.147020276647548	1	0.169923365183002	0.576895480207833	0.705487568749268	0.847083254057717	1.4357318574134	0.340466409189352	3.67550791358575e-05	0.000724387981006554	1.09526544822405
chr2	110011764	110012761	998	+	utr3	Lgr4	0.013816645290965	0.169581826381897	0.0302466273101998	1	0.0207926874186747	0.208631812827074	0.86235049278688	0.932030136387796	0.956465321485396	0.340466409189352	3.67550791358575e-05	0.000724387981006554	0.615998912296044
chr2	110032378	110037442	5065	+	exon	Ccdc34	0.152988418696347	0.576943907378437	0.168446794067976	1	0.163933614484621	0.569812489426654	0.132196283997868	0.549930167634169	0.44679155573972	0.037362962589011	0.736238992786863	0.889399625285952	0.409428593150709
chr2	110040617	110040766	150	+	utr3	Ccdc34	0.0118879876215469	0.154340190469891	0.0205801652634032	1	0.00194711541376113	0.0504310498083719	0.284559047842591	0.620231167056087	0.730341141678934	0.037362962589011	0.736238992786863	0.889399625285952	0.692978179089923
chr2	112246814	112246913	100	+	utr3	Lpcat4	0.0413732416953101	NA	0.0289083600044021	1	0.00613065039330784	0.101243530343282	0.143181962290849	0.553843680543278	1.8616315298698	0.161169730645745	0.315472422105037	0.597024018444035	1.70046179922405
chr2	112262739	112262835	97	+	utr3	Nop10	0.129732411060148	NA	0.024241368850245	1	0.065471725156148	0.375915495083753	0.0208966796120004	0.515543300361009	-2.70558150887927	0.569364734789339	3.08592038594593e-12	3.29277348681637e-10	-3.27494624366861
chr2	113525691	113525841	151	+	exon	Fmn1	0.677345263074429	NA	0.474710893762813	1	0.722408546986187	0.941904623387438	0.274570255038071	0.615442178679339	-1.10575446156812	-0.136813210222079	0.610915548994218	0.823924614215763	-0.968941251346041
chr2	115777069	115777219	151	+	utr3	BC052040	0.0218636557733228	0.217310401563371	0.00288047746315669	1	0.0057504743165049	0.0971427260014924	0.107360487347685	0.538554738531667	-0.973650558777303	0.108853046301846	0.323517557351062	0.604708197386179	-1.08250360507915
chr2	115777419	115777519	101	+	utr3	BC052040	0.76616521980029	NA	0.880675594835616	1	0.455193023508103	0.819958772493085	0.579437651462489	0.77548754504006	0.108415607614767	0.108853046301846	0.323517557351062	0.604708197386179	-0.000437438687078892
chr2	117177391	117177840	450	+	exon	Spred1	0.268791320396908	0.705184671383148	0.441412361578683	1	0.509505801787319	0.847068836399564	0.823858922047203	0.911633646179881	0.171980206687251	0.123673385266911	0.116291961803229	0.334523086417123	0.0483068214203403
chr2	117178239	117178389	151	+	utr3	Spred1	0.0115514058698016	0.152568129989914	0.000613975323489546	1	0.00264331585171614	0.060052233711564	0.0463963589956701	0.515543300361009	-1.17674626766054	0.123673385266911	0.116291961803229	0.334523086417123	-1.30041965292745
chr2	117270892	117271042	151	+	utr3	Fam98b	0.0028306521117801	0.0639208839906631	0.00149930189924499	1	0.000605427389267489	0.0226156974903554	0.0564675615792098	0.516654972750793	1.31868198207609	0.0521750761639654	0.583569554856459	0.807700950570482	1.26650690591213
chr2	118125391	118125491	101	+	utr3	Thbs1	0.611111948901448	NA	0.481783013805981	1	0.398263615730956	0.78735318520108	0.465977038818454	0.714397580146707	2.19023526473157	2.35901595561923	3.17740699928306e-47	5.424628099526e-44	-0.168780690887663
chr2	118125590	118125690	101	+	utr3	Thbs1	0.518254474903777	NA	0.300513527296317	1	0.209307247255461	0.627969096347211	0.0900748977492344	0.530973186990842	1.71968393594589	2.35901595561923	3.17740699928306e-47	5.424628099526e-44	-0.639332019673337
chr2	118422305	118426570	4266	+	exon	Eif2ak4	0.946192948881907	NA	0.88344324947973	1	0.978707826977207	0.987249694905713	0.25702266502956	0.608729877816786	-0.144935583847635	0.181606386764667	0.179034098009709	0.433939256542432	-0.326541970612302
chr2	118834185	118834284	100	+	utr3	Knstrn	0.85981911385023	0.966017819915533	0.971202708454339	1	0.986630693674844	0.989316418058382	0.496001287065095	0.731047054173183	0.127622429995746	0.107429607429935	0.301769775945979	0.583544046420811	0.0201928225658116
chr2	118834383	118834631	249	+	utr3	Knstrn	0.445102966388722	0.823012895765423	0.21110567947162	1	0.224188537146512	0.645034539184181	0.396597694349576	0.677415866344141	-0.239234594199606	0.107429607429935	0.301769775945979	0.583544046420811	-0.346664201629541
chr2	118880727	118880876	150	+	utr3	Ivd	0.37796170231782	0.773921580936489	0.427156353103775	1	0.334935740725378	0.741149417291575	0.126462140947776	0.549647872002029	1.22784884291961	0.0567462454708074	0.674954107883334	0.858575319499914	1.1711025974488
chr2	118928187	118928287	101	+	utr3	Chst14	0.999965545033451	NA	0.906768981449051	1	0.940071658778929	0.987249694905713	0.463856315391019	0.713388160566289	0.152504871376643	0.372870634282492	0.303154980110209	0.584906589823346	-0.22036576290585
chr2	119038343	119038638	296	+	exon	Rpusd2	0.684436017317102	0.919005725090959	0.442515734998466	1	0.451820494009814	0.818839250538282	0.043810480152764	0.515543300361009	0.204833036631643	0.293940350079472	0.0440667039672199	0.178779298261749	-0.0891073134478295
chr2	119038736	119038933	198	+	utr3	Rpusd2	0.611170246972843	0.898003999408032	0.463790084801974	1	0.176127300571032	0.586768896807816	0.0444196087237878	0.515543300361009	-0.4361792072226	0.293940350079472	0.0440667039672199	0.178779298261749	-0.730119557302072
chr2	119135195	119135445	251	+	utr3	Rad51	0.511002343669056	0.859569736278626	0.777089947934315	1	0.993641642336691	0.993866482050601	0.371402148973139	0.666405568566108	-0.0513064009658075	-0.103703199910945	0.166159562142171	0.417861774947113	0.0523967989451376
chr2	119216901	119217000	100	+	utr3	Zfyve19	0.53460756725206	NA	0.337378463905453	1	0.555983372235946	0.873316128887856	0.0651382191184695	0.517080970991416	-0.348114460487508	0.00915622484780762	0.972194288137837	0.990673703974037	-0.357270685335315
chr2	119238014	119238162	149	+	exon	Spint1	0.482382211817928	NA	0.261767310020026	1	0.258193147509018	0.681237431181275	0.183581583004922	0.57087534015654	-0.961061758078507	-0.318918429186938	0.000878628220197268	0.00972471979858532	-0.642143328891569
chr2	119248885	119249379	495	+	utr3	Spint1	0.447543069354774	0.824256874088091	0.193084110676021	1	0.211332199937261	0.629911508961119	0.377044542373191	0.669083761484833	-0.48487530401174	-0.318918429186938	0.000878628220197268	0.00972471979858532	-0.165956874824802
chr2	119293707	119293857	151	+	exon	Vps18	0.976686710595519	NA	0.848569975582612	1	0.954666702854171	0.987249694905713	0.402820996931183	0.680414529075175	-0.32616410005575	0.012188436273803	0.935775147584704	0.974965059555411	-0.338352536329553
chr2	119297207	119297556	350	+	exon	Vps18	0.37742197121856	0.773077503884503	0.455161678427763	1	0.525211450346898	0.855525002217199	0.380281827599154	0.671255972535693	0.12554181654168	0.012188436273803	0.935775147584704	0.974965059555411	0.113353380267877
chr2	119297905	119298204	300	+	utr3	Vps18	0.103863045426237	0.48254532139408	0.0939102936856675	1	0.101616810808865	0.4594531739155	0.768526099456147	0.881724310345436	0.718212583457418	0.012188436273803	0.935775147584704	0.974965059555411	0.706024147183615
chr2	119353588	119353836	249	+	utr3	Chac1	0.168654284251471	0.597700304131292	0.214507781290118	1	0.136548804587177	0.523647685838795	0.7388761519538	0.864858741802422	0.625370452187103	0.290980551767432	0.0852435795422853	0.274200850067954	0.334389900419671
chr2	119354084	119354183	100	+	utr3	Chac1	0.668099476453057	NA	0.774234493961189	1	0.586413263816181	0.888105046358102	0.252127024615122	0.605742281575145	0.490029871157844	0.290980551767432	0.0852435795422853	0.274200850067954	0.199049319390412
chr2	119599744	119600142	399	+	exon	1700020I14Rik	0.938780622497456	0.983044372055626	0.663977086849807	1	0.754174301368011	0.954820309897367	0.58040773366514	0.776159283282996	-0.50938846956738	-0.10887143825426	0.167628648473106	0.419681805222272	-0.400517031313119
chr2	119600540	119600639	100	+	exon	1700020I14Rik	0.155976260324774	NA	0.0475695065364746	1	0.0536523823000985	0.339286715155749	0.276651186956054	0.61678007944161	-1.44694299016001	-0.10887143825426	0.167628648473106	0.419681805222272	-1.33807155190575
chr2	119705596	119711067	5472	+	exon	Rtf1	0.648766860312956	0.909316102540721	0.815078200102816	1	0.819743930289557	0.973634058179115	0.395747353474716	0.677415866344141	0.0365557991774577	-0.105559031362688	0.231076570945693	0.503242031353681	0.142114830540146
chr2	119732966	119733115	150	+	utr3	Rtf1	0.427400948139108	0.809455892378851	0.210601726038756	1	0.366071349145648	0.763824552449174	0.0370385397320271	0.515543300361009	-0.449731822616557	-0.105559031362688	0.231076570945693	0.503242031353681	-0.344172791253869
chr2	119734660	119734759	100	+	utr3	Rtf1	0.0131770752168653	NA	0.000860671191532049	1	0.0122468188314055	0.152164193064289	0.0107817573521998	0.515543300361009	-1.36539187718092	-0.105559031362688	0.231076570945693	0.503242031353681	-1.25983284581823
chr2	119816755	119816955	201	+	exon	Tyro3	0.0256884199818451	0.236105738174942	0.00241022117755203	1	0.0136500382479126	0.162781616192058	0.0106994077207374	0.515543300361009	-0.5527232279234	0.261865582951286	0.00540717057482943	0.0403117553007753	-0.814588810874686
chr2	119817654	119817754	101	+	utr3	Tyro3	0.946355493044236	0.985827051240385	0.834778189422315	1	0.983846702125598	0.988620294498693	0.0830737986590805	0.529909902207741	0.079326289350475	0.261865582951286	0.00540717057482943	0.0403117553007753	-0.182539293600811
chr2	119903236	119903436	201	+	exon	Mga	0.70981798851756	NA	0.873064547816821	1	0.978812561298254	0.987249694905713	0.779407763070881	0.887472970605177	0.146162431128461	0.0102487165612126	0.865430729914539	0.947043739217432	0.135913714567249
chr2	119916933	119917233	301	+	exon	Mga	0.761459007089697	0.942051425570534	0.923710875192593	1	0.668119434627036	0.923045067886145	0.435103104908839	0.698178723755322	0.0886781253364833	0.0102487165612126	0.865430729914539	0.947043739217432	0.0784294087752707
chr2	119923684	119923834	151	+	exon	Mga	0.901691874328028	NA	0.946993573436853	1	0.916339453041638	0.987249694905713	0.576299668905895	0.773476724187687	-0.0110283266934355	0.0102487165612126	0.865430729914539	0.947043739217432	-0.0212770432546481
chr2	119941535	119941735	201	+	exon	Mga	0.688973892601868	0.920982657140977	0.857250665847951	1	0.923390827704343	0.987249694905713	0.673119163018068	0.829238292690751	-0.111805501985269	0.0102487165612126	0.865430729914539	0.947043739217432	-0.122054218546482
chr2	119947276	119947376	101	+	exon	Mga	0.604358128034938	NA	0.714997078301309	1	0.824086628607094	0.975554626438083	0.792539604329531	0.893364290647809	0.288329077518566	0.0102487165612126	0.865430729914539	0.947043739217432	0.278080360957354
chr2	119947476	119951117	3642	+	exon	Mga	0.137065377381714	0.55182239721586	0.260491693064386	1	0.263967083549225	0.687369606556045	0.777389487687151	0.886786666551126	0.212531084407382	0.0102487165612126	0.865430729914539	0.947043739217432	0.202282367846169
chr2	119963835	119964934	1100	+	exon	Mga	0.0184376726656643	0.198910336960717	0.0629552609399347	1	0.041465427551255	0.299169224568658	0.959218061297421	0.986221815495353	0.506767881983215	0.0102487165612126	0.865430729914539	0.947043739217432	0.496519165422002
chr2	120023847	120024096	250	+	exon	Mapkbp1	0.707580096660757	NA	0.779718608452971	1	0.954235333582736	0.987249694905713	0.910780544306098	0.958527172655372	-0.0612557316776319	-0.432082838632638	0.0123408274135137	0.0733468323819716	0.370827106955006
chr2	120025321	120025421	101	+	utr3	Mapkbp1	0.468790660706594	NA	0.37940119763734	1	0.535135978146979	0.862420416687994	0.92302790934793	0.965238442141575	0.303179767889376	-0.432082838632638	0.0123408274135137	0.0733468323819716	0.735262606522014
chr2	120026663	120026762	100	+	utr3	Mapkbp1	0.604525335236855	NA	0.609731670724427	1	0.790067154226238	0.966186460125121	0.377072568264545	0.669083761484833	-0.234027157256432	-0.432082838632638	0.0123408274135137	0.0733468323819716	0.198055681376206
chr2	120032398	120034518	2121	+	utr3	Gm28042	0.83937196283352	0.961455900660748	0.990817670147754	1	0.845301401984362	0.979811087685483	0.121608312963035	0.546871290067212	-0.219537882814081	NA	NA	NA	NA
chr2	120041686	120041986	301	+	utr3	Gm28042	0.830649176731312	NA	0.991850825982435	1	0.902011860043884	0.987249694905713	0.840955088178149	0.920925299908681	-0.841038229977279	NA	NA	NA	NA
chr2	120422332	120422482	151	+	exon	Ganc	0.783709078004162	NA	0.782990170130101	1	0.686917267391537	0.929795843919482	0.752843529224965	0.872699072930832	0.0689261578380178	-0.115580917930816	0.656766779376977	0.848781295783451	0.184507075768833
chr2	120422732	120422832	101	+	exon	Ganc	0.122530919823407	NA	0.0131033483250462	1	0.0380654724944959	0.285835917751705	0.0474180876123628	0.515543300361009	-1.23295528559091	-0.115580917930816	0.656766779376977	0.848781295783451	-1.1173743676601
chr2	120533699	120533897	199	+	exon	Gm26899	0.265160369410832	0.702759284023372	0.374751945980056	1	0.312112032414282	0.726049668314458	0.847174136121255	0.924163531505513	0.284252644509536	0.241360074812824	0.74808341987173	NA	0.0428925696967121
chr2	120534692	120534791	100	+	exon	Gm26899	0.0894874850698014	0.449141243359442	0.109004067419899	1	0.109606995061667	0.477183602544458	0.137348221390307	0.551011620504042	0.696891444554573	0.241360074812824	0.74808341987173	NA	0.455531369741748
chr2	120534890	120535089	200	+	exon	Gm26899	0.835723040875294	0.961455900660748	0.982098041179985	1	0.936625231709255	0.987249694905713	0.144119330180023	0.553843680543278	-0.0787715820651706	0.241360074812824	0.74808341987173	NA	-0.320131656877995
chr2	120535238	120539349	4112	+	exon	Gm26899	0.273407361616655	0.706767643087346	0.431681424135866	1	0.444544972388246	0.814049197424737	0.834211251015728	0.917769093262277	0.00267358138107221	0.241360074812824	0.74808341987173	NA	-0.238686493431752
chr2	120700699	120700849	151	+	utr3	Stard9	0.614872967975375	NA	0.533530704810667	1	0.643679755059327	0.913119087702368	0.966929592678029	0.990014383167222	0.27014206526227	-0.269300592378536	0.170178081183149	0.42252176564251	0.539442657640805
chr2	120714946	120715046	101	+	utr3	Stard9	0.234200546550526	NA	0.196346918124172	1	0.187161465293338	0.602103721951019	0.813083666675513	0.905147613825527	0.486863541378122	-0.269300592378536	0.170178081183149	0.42252176564251	0.756164133756658
chr2	120715146	120715246	101	+	utr3	Stard9	0.20278167148859	NA	0.0588252755865274	1	0.0998405057300652	0.456074731824456	0.0181992892043005	0.515543300361009	-1.66289972098979	-0.269300592378536	0.170178081183149	0.42252176564251	-1.39359912861126
chr2	121007602	121007702	101	+	utr3	Tmem62	0.177126323530165	NA	0.0934486044646476	1	0.09165940872594	0.435973966683892	0.367425719270695	0.665241027114809	0.567449480080317	0.0238694962448649	0.951584568542721	0.981775346514314	0.543579983835452
chr2	121155438	121155637	200	+	utr3	Adal	0.393791380427085	0.78823279614705	0.287922456365753	1	0.200565086588534	0.615527334702742	0.341703568548621	0.6509661584865	-0.379491636539799	-0.139853157894738	0.351181787018473	0.630251356981667	-0.239638478645061
chr2	121300672	121300772	101	+	exon	Map1a	0.501368070031903	NA	0.417265221527416	1	0.458660759859913	0.821315387933087	0.43517589742244	0.698178723755322	0.368180740646105	-0.435295529489557	0.0020004863363037	0.0186121542106512	0.803476270135662
chr2	121301021	121301121	101	+	exon	Map1a	0.876503106314439	NA	0.714497012348435	1	0.800539176802488	0.969279156564897	0.232515095587483	0.59811874071753	-0.895530129575316	-0.435295529489557	0.0020004863363037	0.0186121542106512	-0.460234600085759
chr2	121301320	121301420	101	+	exon	Map1a	0.184721068669322	NA	0.0702850355791662	1	0.165205571050896	0.571639452225883	0.521334804774904	0.744371139598401	0.884644656876523	-0.435295529489557	0.0020004863363037	0.0186121542106512	1.31994018636608
chr2	121303963	121304063	101	+	exon	Map1a	0.599032976715562	NA	0.602401432827312	1	0.675067249444054	0.925950143763432	0.381547142090014	0.671351480881779	-0.155283487688535	-0.435295529489557	0.0020004863363037	0.0186121542106512	0.280012041801022
chr2	121304661	121304910	250	+	exon	Map1a	0.887721947178943	NA	0.985509589409068	1	0.946718892410026	0.987249694905713	0.253329745844228	0.606437187128874	-0.101213918748925	-0.435295529489557	0.0020004863363037	0.0186121542106512	0.334081610740632
chr2	121305558	121305907	350	+	exon	Map1a	0.672393223807923	NA	0.581781718298759	1	0.334372690204279	0.740747785632968	0.0585774669448292	0.516654972750793	-0.911847741134045	-0.435295529489557	0.0020004863363037	0.0186121542106512	-0.476552211644488
chr2	121437691	121437940	250	+	utr3	Pdia3	0.187193751125597	0.621116965853932	0.0761207262188324	1	0.0901243399301849	0.433436982172642	0.404379401627429	0.680506796447138	-0.276932715731192	0.013309260559386	0.815872556714261	0.925052912137089	-0.290241976290578
chr2	121457118	121457217	100	+	utr3	Serf2	1.13770394057029e-05	0.00186429702477775	5.95993670163784e-06	0.0786830843350227	1.05092117027326e-05	0.00140770359989835	0.197584764702017	0.576726804210961	1.80178325008237	-0.0441491303497188	0.771580363378687	0.905318340969242	1.84593238043209
chr2	122010658	122010857	200	+	utr3	Ctdspl2	0.000536913391247205	0.0221449380349102	2.25799310752557e-05	0.297400272192193	8.81472773109592e-05	0.00618476743079698	0.105422138616447	0.537985527051828	-1.57601678578896	-0.197872076832105	0.0274331636965391	0.129068561307293	-1.37814470895685
chr2	125088132	125088231	100	+	exon	Slc24a5	0.768257734468989	0.942051425570534	0.473368963289169	1	0.437106068141819	0.808884115214716	0.0949974512649966	0.531696564261938	0.518516732168377	0.810746096283948	0.153614474610011	0.399684865175262	-0.292229364115571
chr2	125088578	125088677	100	+	utr3	Slc24a5	0.578664426371181	0.887808557217007	0.816075415854945	1	0.346100184024476	0.749450447476906	0.111025123683243	0.540712746137069	0.721860667958736	0.810746096283948	0.153614474610011	0.399684865175262	-0.0888854283252117
chr2	125673741	125674189	449	+	utr3	Eid1	0.806162058143741	0.954087555303625	0.546436424066058	1	0.533146072499149	0.861845981087699	0.147363364727257	0.555031587881685	0.677415140666123	0.624439978136098	0.00140354307254376	0.0141786917787002	0.052975162530025
chr2	126552654	126552753	100	+	utr5	Slc27a2	0.527074663255245	NA	0.423894219709296	1	0.623680518383184	0.906118710184914	0.796420419041759	0.895634964682444	1.95184325801382	1.24090720289428	8.84373599530737e-18	2.04724993599844e-15	0.710936055119546
chr2	126742344	126742593	250	+	exon	Usp8	0.474041289472504	0.83915688702826	0.30091604572313	1	0.0724260315591636	0.392979379912467	0.230999372877704	0.597608844457977	-0.23892490288984	0.0218289535837425	0.783491329612599	0.911104689642305	-0.260753856473582
chr2	127297342	127297491	150	+	utr3	Stard7	0.781099349907671	0.9462148568412	0.979739916734305	1	0.983026623244786	0.988620294498693	0.0892203653465025	0.530973186990842	-0.221721193136248	-0.148841686790266	0.100780401822483	0.305741562363414	-0.0728795063459822
chr2	128801349	128801449	101	+	exon	Mertk	0.359875225066951	NA	0.11506771173852	1	0.125954793580351	0.505245296714431	0.1037216156331	0.537221013590067	-1.70568261464099	-0.841182233623105	0.0188115803063667	0.0989552288297514	-0.864500381017884
chr2	128851463	128851563	101	+	utr3	Tmem87b	0.507086184890668	NA	0.579521725846596	1	0.741067223828221	0.951500045460044	0.131506579312466	0.549930167634169	0.557555905444013	-0.114642633472457	0.331777804813889	0.612934026531597	0.672198538916471
chr2	128851713	128851813	101	+	utr3	Tmem87b	0.741081751362259	NA	0.574988824497625	1	0.675550002784407	0.926087993571872	0.530518166701864	0.749723440830873	-0.0227865580969307	-0.114642633472457	0.331777804813889	0.612934026531597	0.0918560753755268
chr2	128852063	128852262	200	+	utr3	Tmem87b	0.0738022374149254	NA	0.0110482613908437	1	0.0252389561505028	0.22675731538741	0.0477064258589049	0.515543300361009	-0.804590648648477	-0.114642633472457	0.331777804813889	0.612934026531597	-0.68994801517602
chr2	129093136	129093586	451	+	utr3	Ttl	0.655284553615618	0.909819591285754	0.766733505996766	1	0.652846702778583	0.916889766604276	0.650793849704419	0.814905478533772	-0.166965841007468	-0.189641873972677	0.266674544397232	0.546641402366961	0.0226760329652091
chr2	129125552	129125850	299	+	exon	Polr1b	0.6290114247413	0.901311225098094	0.902247121782665	1	0.971477098505216	0.987249694905713	0.581261773559111	0.776501955209519	0.182229461013611	0.0688022758634356	0.377522665328289	0.655255377183095	0.113427185150176
chr2	129126048	129126247	200	+	utr3	Polr1b	0.848331343961474	0.963010955242821	0.604417902771879	1	0.324324436838855	0.733310546789439	0.316368665762289	0.636989388701468	-0.0352291064099083	0.0688022758634356	0.377522665328289	0.655255377183095	-0.104031382273344
chr2	129208146	129208445	300	+	exon	Slc20a1	0.986327198186365	0.997514896180806	0.635081253636526	1	0.602114178590346	0.895356326795979	0.514252510488618	0.740155295345691	0.0499453510455341	0.0621689399174611	0.351869005311826	0.631017184158209	-0.012223588871927
chr2	129254807	129268479	13673	+	exon	Gm14024	0.605091428071338	0.897263337589957	0.3839965431604	1	0.2823531693225	0.703640769766351	0.0180892359879574	0.515543300361009	-0.344350012156846	0.238969972745121	0.932003119794936	NA	-0.583319984901967
chr2	129630591	129630889	299	+	utr3	Sirpa	0.92765451785016	NA	0.714576351967529	1	0.766398554404051	0.958207886929597	0.391430160879078	0.675937694825329	0.365175814163673	0.322313786706045	0.0854863106906175	0.27440000738248	0.0428620274576281
chr2	129810706	129811205	500	+	utr3	Stk35	0.884689690217718	0.972952525675667	0.85083687350837	1	0.770373378802703	0.959601857627526	0.411657228030724	0.683858220524119	-0.251952350248701	-0.219800078025719	0.0228439402750815	0.113952715952178	-0.0321522722229828
chr2	130450328	130450428	101	+	utr5	Ptpra	0.424097294440991	NA	0.300522618964161	1	0.266609144911381	0.689530505936849	0.797951901185959	0.896808509769963	1.32879166134995	0.189095468339312	0.118003206538143	0.337526239769206	1.13969619301064
chr2	130564982	130565427	446	+	utr3	Mrps26	0.0680136684529348	0.400356186242858	0.0280700640799891	1	0.00405302389551746	0.0785777045006682	0.174157076885012	0.566277350018612	-0.376515959511417	0.136954402015687	0.388025749684541	0.664735845562597	-0.513470361527104
chr2	131212880	131213124	245	+	utr3	Ap5s1	0.993554330650594	NA	0.872236491951396	1	0.964188756405159	0.987249694905713	0.1550109785488	0.55827088278775	0.415195847752564	-0.103406025082532	0.700350292166224	0.872913331849451	0.518601872835096
chr2	131213221	131213368	148	+	utr3	Ap5s1	0.546273997548899	NA	0.395914362295974	1	0.753903951263874	0.954781806676557	0.0821872198776886	0.529755102691382	-0.954697930334439	-0.103406025082532	0.700350292166224	0.872913331849451	-0.851291905251907
chr2	131246378	131246578	201	+	utr3	Mavs	0.288725957138197	NA	0.179297688918661	1	0.0954734307251775	0.446096688408255	0.11048860832114	0.540712746137069	-1.2472988358598	-0.214516250091249	0.0893949452613406	0.283665783143998	-1.03278258576855
chr2	131274046	131274244	199	+	exon	Pank2	9.66228745433045e-06	0.00162729024543349	1.39606731091778e-08	0.000185006840042824	6.11538856800825e-07	0.000123140993567298	0.00597947452474767	0.515543300361009	-1.83769642143598	0.0331263985237386	0.733402017286696	0.888408403734075	-1.87082281995972
chr2	131296460	131296658	199	+	utr3	Pank2	0.0189990840213531	0.201736333487678	0.00351316528551371	1	0.00618606945008565	0.101457342542014	0.205952208408299	0.581125571981414	-0.570722481314728	0.0331263985237386	0.733402017286696	0.888408403734075	-0.603848879838467
chr2	131936635	131936735	101	+	exon	Prnp	0.700333824728381	NA	0.512788435255235	1	0.826476541794985	0.976122677301683	0.299161451309576	0.629406460773939	-0.549910792118409	0.299801563797727	0.0852676513049449	0.274213699440296	-0.849712355916136
chr2	132260704	132260897	194	+	exon	AV099323	0.109675754486086	NA	0.124621559086277	1	0.0114340083240212	0.145934922410823	0.310322551115394	0.634039323982929	1.96654244082759	-0.0244106954576372	0.966053298544283	0.988933889335768	1.99095313628523
chr2	132296098	132297229	1132	+	utr3	Cds2	0.506468591623579	NA	0.574852180827173	1	0.383815481641199	0.776456489313319	0.302461142533287	0.63156142450382	-0.0307234713241081	-0.357608385370676	9.76095326888403e-07	3.07887066388956e-05	0.326884914046568
chr2	132750563	132750711	149	+	utr3	Shld1	0.383412440035247	0.779553864498223	0.447009062879124	1	0.458384446408316	0.821315387933087	0.129949820622472	0.549647872002029	0.273770178052684	0.183601346770676	0.424956940182334	0.695680437373885	0.0901688312820081
chr2	132865943	132866042	100	+	utr3	Crls1	0.000458207468826243	0.0207145241810106	8.84693869037122e-05	1	8.74234348205088e-05	0.00616660728273812	0.00684773992514587	0.515543300361009	-1.54821793052355	0.351458333300156	0.00717251990258571	0.0494509221754244	-1.8996762638237
chr2	136013148	136013347	200	+	utr3	Plcb4	0.17282522280374	NA	0.159938484256581	1	0.13576425005988	0.522952652532857	0.0811949213816316	0.528791048342202	0.348569463974549	-0.557366635425003	0.000210918201811984	0.00309754924768611	0.905936099399551
chr2	137067931	137068080	150	+	exon	Slx4ip	0.432835829855552	NA	0.238858716028001	1	0.536455201505116	0.862934813650203	0.0435134987803795	0.515543300361009	-1.20597863980252	-0.0803225821060768	0.6547139193755	0.847984207548635	-1.12565605769645
chr2	137068229	137068576	348	+	utr3	Slx4ip	0.70534518505547	NA	0.54241891653877	1	0.372021005635644	0.768373105318777	0.666590054072723	0.825334567509944	-0.474959090471225	-0.0803225821060768	0.6547139193755	0.847984207548635	-0.394636508365148
chr2	137068874	137069221	348	+	utr3	Slx4ip	0.948305183147743	NA	0.841590532620586	1	0.921242426472981	0.987249694905713	0.0581009205422426	0.516654972750793	-0.201686858061493	-0.0803225821060768	0.6547139193755	0.847984207548635	-0.121364275955417
chr2	137069469	137069569	101	+	utr3	Slx4ip	0.362553209267212	NA	0.154074818639786	1	0.247154809545703	0.669070925312391	0.317730970111035	0.63743243935602	-1.12385391599614	-0.0803225821060768	0.6547139193755	0.847984207548635	-1.04353133389006
chr2	138283787	138284035	249	+	exon	Btbd3	0.576570642043893	NA	0.342707535408878	1	0.421533455355212	0.797995025191359	0.139330053531861	0.553614458859964	-0.0523346981879922	-0.0200315906134607	0.881989399592841	0.953249285403104	-0.0323031075745315
chr2	138284185	138284533	349	+	utr3	Btbd3	0.933902682471109	NA	0.941257470487774	1	0.968381228871525	0.987249694905713	0.307977759158683	0.633726718788253	-0.100763359084644	-0.0200315906134607	0.881989399592841	0.953249285403104	-0.0807317684711832
chr2	140420024	140420273	250	+	utr3	Macrod2	0.721229233514617	0.931178203321789	0.868406932584517	1	0.842506091525993	0.979611861440262	0.399549631830874	0.679025723468004	-0.270570399508028	-0.325982728035947	0.194330177178847	0.454909381084266	0.0554123285279193
chr2	144272133	144272283	151	+	exon	Mgme1	0.153870740265699	0.576943907378437	0.0498316476470578	1	0.043157127873039	0.305092887657034	0.161037061359906	0.560489821651081	-0.420332856184222	0.323118502074205	0.00272657759202261	0.0236026279907765	-0.743451358258427
chr2	144279728	144280078	351	+	utr3	Mgme1	0.831761915066911	0.961455900660748	0.912055477969745	1	0.912244407176344	0.987249694905713	0.297623311060103	0.628223555701642	0.149483086356231	0.323118502074205	0.00272657759202261	0.0236026279907765	-0.173635415717974
chr2	144280278	144280378	101	+	utr3	Mgme1	0.00987408567153841	0.13890158103605	0.00128787887143516	1	0.000768273850849659	0.0268863223108991	0.164621363345547	0.560820313822002	-0.720127209635442	0.323118502074205	0.00272657759202261	0.0236026279907765	-1.04324571170965
chr2	144373326	144373523	198	+	utr3	Pet117	0.231353867692209	0.664502255115688	0.228441297036637	1	0.236230606578249	0.657501400287301	0.978310445491446	0.995702758394959	-0.0292661696237474	NA	NA	NA	NA
chr2	144373677	144373777	101	+	utr3	Pet117	0.222651796195236	NA	0.0622823524098862	1	0.0493812878656775	0.327258999693528	0.131569848563301	0.549930167634169	-0.718377505929177	NA	NA	NA	NA
chr2	144407026	144407476	451	+	utr3	Kat14	0.551685934995696	0.880534480680601	0.735778394789243	1	0.680249419192131	0.927547027023699	0.17664978020175	0.566701375881193	0.45809685919538	0.259331324832365	0.0748700485314946	0.253803703857819	0.198765534363015
chr2	144538712	144538862	151	+	utr3	Polr3f	0.99290909022793	0.998968427413042	0.757526052172185	1	0.771472292670851	0.959888728946158	0.053438168683492	0.516654972750793	0.200406324742416	-0.0235563837075722	0.824327289541458	0.929058259105675	0.223962708449988
chr2	144538961	144539061	101	+	utr3	Polr3f	0.0484395451797266	0.340675496181847	0.0286316433602573	1	0.0217208118717211	0.213362730541403	0.387028045681535	0.673619025725013	0.313550190725068	-0.0235563837075722	0.824327289541458	0.929058259105675	0.337106574432641
chr2	144768268	144768415	148	+	utr3	Dtd1	0.420723381918499	0.806333927424276	0.30299935279071	1	0.171351792228299	0.578898852396268	0.454690704230567	0.708206679934712	-0.146311684136213	0.405000820159176	0.00148127563853894	0.0148105876070021	-0.551312504295389
chr2	145885721	145885821	101	+	utr3	Rin2	0.500860406454246	NA	0.432411370661961	1	0.57090175791802	0.881239461267706	0.0903410332056334	0.530973186990842	1.86306644038862	0.104829575333102	0.672911488424133	0.85709457324413	1.75823686505552
chr2	146223770	146223920	151	+	utr3	Insm1	0.52183719706846	NA	0.500697370058629	1	0.429510531520346	0.803103038612494	0.220005705053625	0.591273691210989	0.320596140062399	-0.411486583607413	0.059464951059682	0.218973389477794	0.732082723669812
chr2	146889177	146889425	249	+	exon	Kiz	0.677042728719803	NA	0.440475338362197	1	0.483191447979124	0.832480419858538	0.495312235135757	0.730753932973339	0.00422256083173755	0.0525833656384223	0.774371592386259	0.906502297968252	-0.0483608048066847
chr2	148675542	148675930	389	+	utr3	Nxt1	0.0751533871050904	0.418500725682756	0.0275599040301362	1	0.0108715498542996	0.14274022041373	0.246057290029276	0.603599403150492	0.0183299895429506	0.46112245586667	5.73620963121303e-05	0.00106592042371575	-0.442792466323719
chr2	148684155	148684304	150	+	exon	Gzf1	0.619723285791224	NA	0.656356999974005	1	0.485877583405816	0.833642467789433	0.290832951424894	0.62429252709125	0.337226062518671	0.179663087478605	0.116092644311832	0.334203463595482	0.157562975040066
chr2	148684403	148684552	150	+	exon	Gzf1	0.833644585177693	NA	0.921303927576958	1	0.851525261812852	0.980896370724143	0.0437435993799239	0.515543300361009	0.183499830996985	0.179663087478605	0.116092644311832	0.334203463595482	0.00383674351838051
chr2	148684800	148684900	101	+	exon	Gzf1	0.564650534347178	NA	0.434284075837403	1	0.719061502119694	0.941654454133801	0.45123853502338	0.706328730739228	-0.893085254178578	0.179663087478605	0.116092644311832	0.334203463595482	-1.07274834165718
chr2	148690813	148690912	100	+	exon	Gzf1	0.200580293505864	NA	0.0252394924865593	1	0.00335660984737311	0.0696588469264707	0.0677224515223849	0.518362439854646	-1.46320317600475	0.179663087478605	0.116092644311832	0.334203463595482	-1.64286626348336
chr2	148691111	148691210	100	+	utr3	Gzf1	0.727547731693832	NA	0.553116794743404	1	0.852423625377761	0.981354595208661	0.120551330206067	0.546623005990794	-0.372976607272693	0.179663087478605	0.116092644311832	0.334203463595482	-0.552639694751297
chr2	150239527	150239676	150	+	utr3	Zfp937	0.831322729748499	NA	0.699665331478686	1	0.773694875542706	0.960941064397473	0.30465369937567	0.632038481905132	-0.688947700606678	-0.275160816707223	0.41552105106122	0.687779884341571	-0.413786883899455
chr2	150240126	150240326	201	+	utr3	Zfp937	0.241889998257998	NA	0.23311352300185	1	0.187337301619026	0.602103721951019	0.338463951787158	0.648937263120668	0.0292310144531721	-0.275160816707223	0.41552105106122	0.687779884341571	0.304391831160395
chr2	150830668	150830767	100	+	utr3	Pygb	0.398673953553193	NA	0.215815543568367	1	0.321030483217602	0.73140356193184	0.411912983873343	0.683893036193927	-1.21005914297878	-0.378500319768189	0.000258103856939463	0.00364548343131249	-0.831558823210592
chr2	150931036	150931182	147	+	utr3	Gins1	0.0615838251884364	0.38295664832563	0.021086328013939	1	0.011026945722387	0.143223010950108	0.263397198657196	0.611032604945498	-0.367264432279705	0.142434520778869	0.166639176134966	0.418204372645742	-0.509698953058573
chr2	151494331	151496601	2271	+	exon	Nsfl1c	7.46835349647712e-05	0.00628897600682511	0.000131918149754179	1	1.80052555049762e-15	2.98459616564362e-12	0.0394511247116491	0.515543300361009	1.68680491024135	0.157474032872294	0.100339039840621	0.30474329689642	1.52933087736906
chr2	151542582	151542730	149	+	utr5	Fkbp1a	0.212864850578965	0.64624086323054	0.216214984007611	1	0.13618382343071	0.522952652532857	0.545524246975224	0.758120583472208	0.845926999732765	0.120099822110864	0.0882598195648057	0.281187920600913	0.725827177621901
chr2	152109447	152109694	248	+	utr3	Srxn1	0.0924368759899589	0.456760211187548	0.104722001290168	1	0.0718033152551545	0.391362007233294	0.639824611884487	0.808574924004188	0.4139003932985	-0.230812586864801	0.109529245752279	0.322194796141422	0.6447129801633
chr2	152111178	152111277	100	+	utr3	Srxn1	0.841069059263213	NA	0.970076385371121	1	0.868738413213232	0.986717285733957	0.118375905710514	0.546199557604802	-0.150407120965399	-0.230812586864801	0.109529245752279	0.322194796141422	0.0804054658994015
chr2	152148852	152149097	246	+	utr3	Tcf15	0.71415504444046	0.929935852386642	0.965577913527955	1	0.989999902296519	0.991046176821479	0.44738608774109	0.703782890750281	-0.00103328954218124	-0.198194783420563	0.237301854073322	0.510887251408171	0.197161493878381
chr2	152279256	152279356	101	+	utr3	Csnk2a1	0.026642664668991	0.240021509491965	0.0400190888482642	1	0.000467169593903113	0.0191207900763864	0.136414834793222	0.550155034352442	0.843717939003326	-0.0365037190958048	0.557389170756318	0.789547945881538	0.880221658099131
chr2	152311762	152311961	200	+	exon	Tbc1d20	0.264035926761468	NA	0.187662120713824	1	0.16374449564027	0.569529676773474	0.0172474126695479	0.515543300361009	-1.17437264103946	-0.279503037200367	0.0110730291320805	0.0678794577585076	-0.894869603839094
chr2	152687323	152687610	288	+	exon	Mcts2	0.150489771553465	0.570835409446242	0.228852873935838	1	0.111059857698641	0.478947893639571	0.311865481736534	0.635176886405351	2.05416367202605	1.73164775049702	1.80974050610519e-29	1.30091767538866e-26	0.322515921529031
chr2	152737120	152737217	98	+	utr3	Id1	0.449532380489696	NA	0.244792389731127	1	0.420013845705787	0.797091900551962	0.120997562560909	0.546871290067212	-0.0751465911713337	0.334892323036402	0.0762243386500486	0.256557402440928	-0.410038914207736
chr2	152893779	152893978	200	+	utr3	Tpx2	0.0997785241152678	0.473217086343583	0.0252910309454139	1	0.0153182568256207	0.176179881842633	0.0842100633722347	0.53083558484123	-0.378668761434939	-0.0902889988472971	0.140335022794574	0.376857204350825	-0.288379762587642
chr2	152894326	152894525	200	+	utr3	Tpx2	0.710753470077211	0.929935852386642	0.887885199708357	1	0.81810780774216	0.973634058179115	0.149845308180724	0.555031587881685	0.294634240550472	-0.0902889988472971	0.140335022794574	0.376857204350825	0.384923239397769
chr2	153007186	153007285	100	+	utr3	Ttll9	0.506323048891568	NA	0.237973759596127	1	0.48043412834084	0.832076713544089	0.187538843357569	0.573268156517348	-0.307826445578758	-0.029954037666241	0.956095194059146	0.984050351202699	-0.277872407912517
chr2	153151192	153151292	101	+	utr3	Hck	0.0191195559275772	NA	0.00346769694951011	1	0.0227335027218573	0.217741425120332	0.00139050154748699	0.515543300361009	-1.52456588858713	-0.29455650054817	0.0173950327958159	0.0931691599706879	-1.23000938803896
chr2	153208771	153208920	150	+	utr3	Tm9sf4	0.727942380888463	0.933466240031293	0.590135934717427	1	0.35224494140447	0.75187258679933	0.459290309542992	0.710656859936722	-0.299004859138205	0.152123410716529	0.112405963000465	0.327297853028524	-0.451128269854734
chr2	153209319	153209519	201	+	utr3	Tm9sf4	0.192693689652392	0.626771373585007	0.202887966728214	1	0.21038273330372	0.62938546257318	0.582059313216517	0.777114220977518	0.787819273426106	0.152123410716529	0.112405963000465	0.327297853028524	0.635695862709577
chr2	153265914	153266063	150	+	utr3	Pofut1	0.541374694165951	NA	0.318577304458937	1	0.393897662173347	0.785399134129725	0.121391630556431	0.546871290067212	0.455865813629003	0.167236292823055	0.210491931922488	0.47713187706479	0.288629520805948
chr2	153267358	153267458	101	+	utr3	Pofut1	0.000368372325087636	NA	1.11061207002439e-06	0.0146978401347028	3.49144968198649e-05	0.00339470744595474	0.0181243355297074	0.515543300361009	-3.33957624535631	0.167236292823055	0.210491931922488	0.47713187706479	-3.50681253817936
chr2	153269649	153269799	151	+	utr3	Pofut1	0.80262037205428	NA	0.920661320383562	1	0.963823533654928	0.987249694905713	0.484408556490578	0.724683804909558	0.544395373996898	0.167236292823055	0.210491931922488	0.47713187706479	0.377159081173843
chr2	153269948	153270247	300	+	utr3	Pofut1	0.213324261013616	NA	0.207597792467169	1	0.22596091983966	0.647744867702925	0.60530197120908	0.791312650907983	0.442326139551419	0.167236292823055	0.210491931922488	0.47713187706479	0.275089846728364
chr2	153316524	153316624	101	+	exon	Kif3b	0.866964702849043	NA	0.732503859738078	1	0.965411268853805	0.987249694905713	0.10459672778582	0.537750947473716	0.158076195934052	-0.0798968545095427	0.508899396340761	0.759600704274015	0.237973050443595
chr2	153317022	153317671	650	+	exon	Kif3b	0.240562444706694	0.675871224400689	0.100308997331027	1	0.15247260633036	0.55365258284417	0.0226350405024465	0.515543300361009	-0.236003319186072	-0.0798968545095427	0.508899396340761	0.759600704274015	-0.156106464676529
chr2	153397574	153397874	301	+	exon	Asxl1	0.246889992212309	0.683513252412434	0.12010251148244	1	0.119706815396629	0.49779691588466	0.174613442058422	0.566397502480775	-0.242353382517394	-0.0491171034777128	0.565856522522189	0.794918417493411	-0.193236279039681
chr2	153399361	153399561	201	+	exon	Asxl1	0.897361834522598	NA	0.916955670177681	1	0.873995112813553	0.986807083100939	0.128991748073904	0.549647872002029	0.0664349054786328	-0.0491171034777128	0.565856522522189	0.794918417493411	0.115552008956346
chr2	153399811	153400011	201	+	exon	Asxl1	0.00569092252711094	0.0994353408699528	0.00635774090806831	1	0.000787678338199869	0.0273439854525352	0.113295718972729	0.544479939959916	0.841305706267067	-0.0491171034777128	0.565856522522189	0.794918417493411	0.89042280974478
chr2	153400310	153400710	401	+	exon	Asxl1	0.698226114305374	0.923347282850036	0.983690268070609	1	0.780779444377044	0.962757511714383	0.570356593623759	0.77085483074728	0.0322693651526222	-0.0491171034777128	0.565856522522189	0.794918417493411	0.081386468630335
chr2	153401310	153401659	350	+	exon	Asxl1	0.42863532796656	0.81010473611635	0.658355153269925	1	0.771330975347684	0.959879372483731	0.637428930670585	0.80801107784421	0.124378423952666	-0.0491171034777128	0.565856522522189	0.794918417493411	0.173495527430379
chr2	153767191	153767341	151	+	utr3	Mapre1	0.214596472919993	0.646669192501949	0.122516777667913	1	0.0326879360428851	0.261698246688494	0.446247758700976	0.703027584995248	-0.276440205590374	0.170418771519873	0.0142389365366521	0.0809976656466448	-0.446858977110247
chr2	154534957	154535406	450	+	utr3	Cbfa2t2	0.920644913426841	0.980824127588638	0.636065769689363	1	0.753460156326366	0.954584547090995	0.344579745747581	0.653473678552904	-0.407577793354203	-0.307240085476079	1.23553564524785e-05	0.000282189729812628	-0.100337707878125
chr2	154535506	154535856	351	+	utr3	Cbfa2t2	0.946750415720445	0.985827051240385	0.738359959373334	1	0.719495018701751	0.941654454133801	0.217710306519393	0.588203665790734	-0.185827492999436	-0.307240085476079	1.23553564524785e-05	0.000282189729812628	0.121412592476643
chr2	154538456	154538706	251	+	utr3	Cbfa2t2	0.593767111429323	0.89269759572626	0.299653864622181	1	0.299297777388369	0.714944809597907	0.459637268760243	0.710656859936722	-0.611105892701833	-0.307240085476079	1.23553564524785e-05	0.000282189729812628	-0.303865807225754
chr2	154693994	154694093	100	+	utr3	Chmp4b	0.608813811042883	0.898003999408032	0.331071795147409	1	0.557634690466462	0.874399152214232	0.256157881550118	0.608220097595838	-0.331467559931762	0.0713180164602311	0.412914722908459	0.68591453241106	-0.402785576391993
chr2	155387024	155387123	100	+	utr3	Trp53inp2	0.230418738858612	NA	0.242634068004629	1	0.0909745118300836	0.434801499956945	0.982916145717494	0.996920160181547	1.73603211548809	0.206056349233465	0.0900089449032706	0.284767701989546	1.52997576625462
chr2	155817768	155818217	450	+	utr3	Mmp24	0.203166287422057	0.641767705962579	0.102029211191585	1	0.0240088683402891	0.222351797965377	0.0190126396021933	0.515543300361009	-0.670821140486158	0.103697795060865	0.870921819015667	NA	-0.774518935547023
chr2	155990393	155990542	150	+	utr3	Cep250	0.807465046655578	NA	0.604500222416602	1	0.435063130534332	0.807469863403188	0.228769628029008	0.596634109856447	-1.12400466106429	-0.218746210629435	0.167110797239236	0.418865712735087	-0.905258450434851
chr2	155990692	155990791	100	+	exon	Cep250	0.127071942943617	NA	0.0265976740002115	1	0.0670275788781081	0.3803141342181	0.0291119250742422	0.515543300361009	-0.804989695925984	-0.218746210629435	0.167110797239236	0.418865712735087	-0.586243485296549
chr2	155990891	155990991	101	+	exon	Cep250	0.748962175920725	NA	0.812502770335571	1	0.810188128617888	0.972211091629881	0.329309620448754	0.644847005049611	0.10091147568941	-0.218746210629435	0.167110797239236	0.418865712735087	0.319657686318845
chr2	155991589	155992088	500	+	exon	Cep250	0.603320267248688	NA	0.68710994652838	1	0.808681544570469	0.971734750395276	0.711478502176677	0.850273866856124	0.0545617726410185	-0.218746210629435	0.167110797239236	0.418865712735087	0.273307983270453
chr2	155992337	155992537	201	+	exon	Cep250	0.243036998275868	NA	0.13890338842581	1	0.0512679010864784	0.331318056781796	0.0519903524075052	0.516654972750793	-0.960649415262488	-0.218746210629435	0.167110797239236	0.418865712735087	-0.741903204633054
chr2	155992636	155994582	1947	+	exon	Cep250	0.13672272950137	NA	0.0291481450321598	1	0.0766343303278878	0.402953154035734	0.0352707247309693	0.515543300361009	-0.902769137775748	-0.218746210629435	0.167110797239236	0.418865712735087	-0.684022927146313
chr2	155998601	155998701	101	+	utr3	Cep250	0.521739032560961	NA	0.366716811463726	1	0.446359736357373	0.815538228690427	0.148680182769736	0.555031587881685	-0.971328682363387	-0.218746210629435	0.167110797239236	0.418865712735087	-0.752582471733952
chr2	156302876	156302976	101	+	exon	Phf20	0.477740187922441	0.840794995464081	0.577149533952438	1	0.355079139972095	0.754865572378998	0.302596427917883	0.631623610871087	0.452430169218204	-0.0487967301222492	0.541880298017454	0.78036705085643	0.501226899340453
chr2	156307505	156307855	351	+	utr3	Phf20	0.850079932782382	0.963010955242821	0.774977149210278	1	0.816667416148908	0.973634058179115	0.492385172180766	0.729112658032457	-0.0792623854511619	-0.0487967301222492	0.541880298017454	0.78036705085643	-0.0304656553289127
chr2	156308005	156308304	300	+	utr3	Phf20	0.465818841834947	0.835009305964935	0.659113212180058	1	0.753077549867187	0.954373221405654	0.668318389584188	0.82648947641892	0.242361553352617	-0.0487967301222492	0.541880298017454	0.78036705085643	0.291158283474866
chr2	156312299	156312398	100	+	utr5	Cnbd2	0.496578801211698	NA	0.531661715532325	1	0.376348610323649	0.772085229192746	0.203914785377514	0.580991558954854	1.19692710023461	0.100438065824799	0.884627768870136	NA	1.09648903440981
chr2	156525130	156525230	101	+	exon	Epb41l1	0.735504074500206	NA	0.798854696489184	1	0.838005002954204	0.978910145322234	0.46850422666977	0.715460167912627	-0.222470726203281	-0.539516947602472	6.7765939196037e-06	0.000166765260817923	0.317046221399191
chr2	156539920	156540269	350	+	utr3	Epb41l1	0.453673376917732	0.829249829439919	0.252554229807668	1	0.144888181537118	0.538832774498054	0.375894421879126	0.668363643109055	-0.795789849392151	-0.539516947602472	6.7765939196037e-06	0.000166765260817923	-0.256272901789679
chr2	156540369	156540918	550	+	utr3	Epb41l1	0.590109425218814	0.892467016476026	0.356972378454643	1	0.223483215789368	0.644276157550294	0.0755191419942356	0.521383380015565	-0.637786561619166	-0.539516947602472	6.7765939196037e-06	0.000166765260817923	-0.0982696140166944
chr2	156550767	156550916	150	+	exon	Aar2	0.41922728665125	0.806333927424276	0.50707804710542	1	0.447324778723112	0.816401581426808	0.319831402732956	0.638459345943286	0.347678450858399	0.057313433059305	0.627054599430522	0.83278021382945	0.290365017799094
chr2	156551262	156551411	150	+	exon	Aar2	0.710576267832634	NA	0.530990509143609	1	0.576708444346276	0.884437455820049	0.0581483705478854	0.516654972750793	-0.127088977669136	0.057313433059305	0.627054599430522	0.83278021382945	-0.184402410728441
chr2	156567239	156567536	298	+	utr3	Aar2	0.212622672123376	0.64624086323054	0.293323237588379	1	0.269761353235092	0.693007614345323	0.262207409766176	0.610818405717255	0.440445127687859	0.057313433059305	0.627054599430522	0.83278021382945	0.383131694628554
chr2	156700714	156701013	300	+	exon	Dlgap4	0.840063708821389	NA	0.707846440253348	1	0.864177112159905	0.985540305683259	0.144005817902179	0.553843680543278	0.0454954466673294	0.175234382449913	0.0761392193431254	0.256451160983578	-0.129738935782583
chr2	156701162	156701510	349	+	exon	Dlgap4	0.454171729666373	NA	0.481121119841103	1	0.422908548140048	0.799465736492581	0.705565577053469	0.84710023069251	0.2744118321874	0.175234382449913	0.0761392193431254	0.256451160983578	0.0991774497374868
chr2	156762922	156763220	299	+	utr3	Dlgap4	0.0837167124673791	0.436507435182021	0.0196048937149242	1	0.0169016095232119	0.186932647112021	0.201660958110273	0.580038827800489	-0.406749901864897	0.175234382449913	0.0761392193431254	0.256451160983578	-0.58198428431481
chr2	156763468	156763617	150	+	utr3	Dlgap4	0.393643260152951	NA	0.279028718874548	1	0.520122851087095	0.852800334453607	0.205622738274454	0.580991558954854	-0.917806776380378	0.175234382449913	0.0761392193431254	0.256451160983578	-1.09304115883029
chr2	156853679	156853878	200	+	utr3	Tgif2	0.410487493672511	NA	0.202142460187151	1	0.371633644787175	0.768165732559299	0.176569352886128	0.566701375881193	-0.216800113589741	0.285137184242437	0.299721982823477	0.581792102412947	-0.501937297832178
chr2	156873217	156873316	100	+	utr3	Rab5if	0.515442847214647	0.859569736278626	0.225157736438303	1	0.301462940918132	0.717777393434322	0.309919102498634	0.634039323982929	-0.0797076414104451	0.0687891924575434	0.641564454919699	0.840262186056984	-0.148496833867989
chr2	157469925	157470323	399	+	utr3	Src	0.00631395407448091	0.105458687475421	0.000464085157751797	1	0.000829643950613334	0.0283554340955758	0.0772378960783637	0.522718664882129	-0.857541882942361	0.0499681715098901	0.66398818431319	0.852739671240792	-0.907510054452251
chr2	157470819	157470918	100	+	utr3	Src	0.812823486790586	NA	0.623899470186977	1	0.83382287752719	0.978186359472374	0.219881717308107	0.591273691210989	-0.110040610415326	0.0499681715098901	0.66398818431319	0.852739671240792	-0.160008781925216
chr2	157561979	157562226	248	+	utr3	Nnat	0.592751161277353	0.892527778192871	0.349945978508458	1	0.349412154742845	0.751210189653685	0.150977368032062	0.555031587881685	1.64355159140617	1.66051713883194	1.3750407440409e-21	4.69507662052764e-19	-0.0169655474257739
chr2	158075217	158075367	151	+	utr3	Rprd1b	0.316942491743451	0.744889239365964	0.326259699822297	1	0.338224999886359	0.743198297181939	0.714003181625541	0.851825280488408	0.255197787220212	0.101368299435368	0.33452861102195	0.615175453830956	0.153829487784844
chr2	158383454	158383554	101	+	utr3	Snhg11	0.22581265827743	NA	0.152774746085826	1	0.163276287048064	0.569430172861807	0.750254149670906	0.871904174065083	0.469992975005302	-0.100405159716047	0.377407400062556	0.655221846962551	0.57039813472135
chr2	158385398	158385547	150	+	utr3	Snhg11	0.0444226248127134	NA	0.00464405005633115	1	0.00323673805585251	0.0683477442016882	0.0215256710197932	0.515543300361009	-1.32406470959908	-0.100405159716047	0.377407400062556	0.655221846962551	-1.22365954988303
chr2	158495556	158495955	400	+	utr3	Ralgapb	0.820531555928827	0.956708235307015	0.531301227588707	1	0.344448338781751	0.747953495746719	0.614186385624892	0.795772743615796	0.00920347836578312	-0.095772924865911	0.255435802231519	0.532803109369387	0.104976403231694
chr2	158638763	158638862	100	+	utr3	Actr5	0.646084591178197	NA	0.484919229669557	1	0.51653836645845	0.850639060920126	0.274576867343151	0.615442178679339	-0.360609590331286	-0.0650957694543648	0.7134701887559	0.880746189265011	-0.295513820876921
chr2	158638962	158639161	200	+	utr3	Actr5	0.646916778802626	0.908179412705407	0.400978644212308	1	0.369619798044453	0.766867817238269	0.262107884700138	0.610818405717255	-0.49124495947781	-0.0650957694543648	0.7134701887559	0.880746189265011	-0.426149190023445
chr2	158785440	158785739	300	+	exon	Fam83d	0.45974960322689	0.834910252500176	0.254336664056834	1	0.109346931583082	0.47711669513167	0.378137725468578	0.669973819191077	-0.367847155601303	-0.331976021706752	0.00979325267186495	0.0619815778463075	-0.0358711338945518
chr2	158785889	158786038	150	+	exon	Fam83d	0.0546877896431858	0.36223476749575	0.00483095189477935	1	7.26978475740086e-13	6.82921898343094e-10	0.419945348442385	0.688556701247541	2.13323357118268	-0.331976021706752	0.00979325267186495	0.0619815778463075	2.46520959288943
chr2	158786138	158786238	101	+	utr3	Fam83d	0.098555331189281	NA	0.0914954724271314	1	0.117949937913408	0.494977741518132	0.85982355891052	0.930925703006549	0.329982983763828	-0.331976021706752	0.00979325267186495	0.0619815778463075	0.661959005470579
chr2	160645938	160646038	101	+	utr5	Top1	0.97213995145308	NA	0.975178994876806	1	0.763682762417096	0.957829823666476	0.503667962099593	0.736023378286349	-0.188551387739008	-0.0675784511512999	0.319563095228591	0.601546904310828	-0.120972936587708
chr2	160670166	160684536	14371	+	exon	Top1	0.0405021390533942	0.308746034056827	0.0598971777575542	1	0.12702282219307	0.507643261978582	0.998725057252417	1	0.67870648985658	-0.0675784511512999	0.319563095228591	0.601546904310828	0.746284941007879
chr2	160690330	160698143	7814	+	exon	Top1	0.369520831127313	0.766939169231453	0.520956603523293	1	0.457044141111515	0.8208194343806	0.571598861536362	0.771457789819555	0.345104597608181	-0.0675784511512999	0.319563095228591	0.601546904310828	0.412683048759481
chr2	160721517	160721617	101	+	utr3	Top1	0.0698762070687418	0.404641302251941	0.0130637232015256	1	0.0821327562568658	0.417623650583703	0.0259351856846259	0.515543300361009	-1.00275774088587	-0.0675784511512999	0.319563095228591	0.601546904310828	-0.93517928973457
chr2	160761917	160762017	101	+	utr3	Plcg1	0.0062514677819678	NA	0.000726179543436136	1	0.00366105510104222	0.0736710951364506	0.00666107546857175	0.515543300361009	-1.74103948238477	-0.0481577891753422	0.596452084772849	0.814552802102546	-1.69288169320943
chr2	160762265	160762415	151	+	utr3	Plcg1	0.250223763052913	0.687605472301845	0.0829316225541328	1	0.140699967610776	0.530390981377184	0.0299724313171157	0.515543300361009	-0.335415553120969	-0.0481577891753422	0.596452084772849	0.814552802102546	-0.287257763945627
chr2	162934593	162934692	100	+	utr3	Srsf6	0.990614548073946	0.998749407253922	0.650381895713133	1	0.789885015887881	0.966186460125121	0.503306154086856	0.735770897600387	0.151827993663035	0.113002455941857	0.0543411157655059	0.205935338270055	0.038825537721178
chr2	163013633	163013880	248	+	utr3	Sgk2	0.745184286070518	NA	0.830301924253934	1	0.836175321217267	0.978427683284407	0.427543333509313	0.693640028420063	0.144085984093567	-0.236750964300196	0.400927423233756	0.67502120877099	0.380836948393763
chr2	163074750	163075198	449	+	exon	Mybl2	0.45025618015544	0.826492043682239	0.708888195538812	1	0.555532334441243	0.873065578629448	0.65520816699961	0.817576998674929	0.0316931891255733	-0.336691310160388	2.27520292445864e-07	8.15609489298061e-06	0.368384499285961
chr2	163615790	163616038	249	+	utr3	Ttpal	0.863607087507756	NA	0.654038180916033	1	0.705536179698227	0.936625885854633	0.274658995370807	0.615442178679339	-0.10899943991468	-0.183323071065291	0.324382237102515	0.605543503727055	0.0743236311506115
chr2	164151850	164151999	150	+	utr3	Stk4	0.230164983498301	NA	0.240215739535845	1	0.216655414790516	0.63621074409651	0.263197797513904	0.611032604945498	0.18400242993886	0.101222549122219	0.211499893602132	0.478335079784388	0.0827798808166407
chr2	164464803	164464952	150	+	utr3	Sys1	0.748575065479144	0.939495453978917	0.552100538011526	1	0.729344283351316	0.945494389619526	0.212227862639942	0.583897468643992	0.0825910161641384	0.170249000008094	0.367811943930062	0.646533514412828	-0.0876579838439557
chr2	164465150	164465299	150	+	utr3	Sys1	0.359760294204258	NA	0.210154089390178	1	0.180874132690669	0.592532577473065	0.211534959772803	0.583791622854637	-0.519364805245146	0.170249000008094	0.367811943930062	0.646533514412828	-0.68961380525324
chr2	164791784	164792131	348	+	utr3	Snx21	0.311378109342174	NA	0.279261186031515	1	0.213417822374094	0.63230730846463	0.996375379772505	1	0.630418260183069	0.30807269492008	0.244381762984898	0.519901264618028	0.322345565262989
chr2	164792478	164792577	100	+	utr3	Snx21	0.424884479912661	NA	0.214175214288146	1	0.222707789333705	0.643006312726817	0.296612180341487	0.627495350462413	-0.777668381978007	0.30807269492008	0.244381762984898	0.519901264618028	-1.08574107689809
chr2	164820161	164820260	100	+	exon	Zswim3	0.582162588947759	NA	0.623506337516684	1	0.410542245847333	0.794142824744066	0.912000999497873	0.958668172819383	0.593207998564091	-0.0144934025500336	0.924939399273301	0.971386038871921	0.607701401114125
chr2	164820752	164821047	296	+	exon	Zswim3	0.0817670175022737	NA	0.0613400526076407	1	0.0669225589234469	0.380255893980237	0.315401521045704	0.63679546548612	0.888592234071539	-0.0144934025500336	0.924939399273301	0.971386038871921	0.903085636621573
chr2	164821490	164821884	395	+	utr3	Zswim3	0.661839906342994	0.91167167578297	0.416767684674736	1	0.396918613105829	0.78724764110027	0.129897735604215	0.549647872002029	-0.0262299918967112	-0.0144934025500336	0.924939399273301	0.971386038871921	-0.0117365893466777
chr2	164824935	164825134	200	+	exon	Zswim1	0.393710242809462	0.78823279614705	0.520228631563995	1	0.577064308544164	0.884685088524244	0.720036157738708	0.854954302604161	0.629966761154665	0.295723991822417	0.00433798328524757	0.0338367651113143	0.334242769332248
chr2	164825630	164825729	100	+	exon	Zswim1	0.861390660724033	0.966971223101242	0.941564569239535	1	0.830502742285482	0.976836790842269	0.346884758424627	0.654591172600405	0.41488168400734	0.295723991822417	0.00433798328524757	0.0338367651113143	0.119157692184923
chr2	164825928	164826077	150	+	exon	Zswim1	0.452255681972647	0.828135452453397	0.252614479223032	1	0.29932686696988	0.714944809597907	0.135197131554142	0.549930167634169	0.045956240345701	0.295723991822417	0.00433798328524757	0.0338367651113143	-0.249767751476716
chr2	164826226	164826375	150	+	utr3	Zswim1	0.735087743124313	0.935131554041694	0.442306814058666	1	0.486947566615339	0.834209777364773	0.233758674348566	0.59886832101314	0.00300007472624842	0.295723991822417	0.00433798328524757	0.0338367651113143	-0.292723917096169
chr2	164891058	164891307	250	+	utr3	Pcif1	0.337195374271511	0.75439688347165	0.168973153606639	1	0.176568439123798	0.587109102970006	0.339658821245966	0.649889366686418	-0.703925218426959	0.00444160271222721	0.972083431544694	0.990673703974037	-0.708366821139186
chr2	164891907	164892007	101	+	utr3	Pcif1	0.387864642880415	NA	0.24335901138744	1	0.303096257341147	0.719446224931749	0.0344476014254826	0.515543300361009	-0.92325049828941	0.00444160271222721	0.972083431544694	0.990673703974037	-0.927692101001637
chr2	166054939	166055638	700	+	exon	Ncoa3	0.937033342279124	0.98270453382139	0.603474459632837	1	0.851694101368461	0.980896370724143	0.381146315961493	0.671351480881779	-0.252551834931373	-0.299029348781901	3.12322104345576e-06	8.48050755696198e-05	0.0464775138505283
chr2	166796033	166796231	199	+	utr3	Trp53rkb	0.596477777686746	0.894053094218725	0.720500970356757	1	0.750805146927503	0.953957000977089	0.823198991807681	0.911130993676025	0.64573498289308	0.171139893702026	0.57062137671984	0.79811026761286	0.474595089191054
chr2	166945842	166945991	150	+	utr3	Cse1l	0.000547423026881229	0.022425850080952	1.88739603605058e-05	0.248664427749664	0.00114882464327574	0.0348523243474649	0.126991747898251	0.549647872002029	-0.746283379127065	0.0825348676555369	0.187364294377782	0.445744910749303	-0.828818246782602
chr2	167019886	167019985	100	+	exon	Ddx27	0.028400963207728	0.251013177738273	0.0285754225766997	1	0.0231191807307527	0.219458450730502	0.243465929588191	0.603599403150492	0.932898974126094	0.00904009997523942	0.910044183087704	0.964904358739819	0.923858874150855
chr2	167033579	167033754	176	+	exon	Ddx27	0.0221585154267589	0.218806317642409	0.0155112075940575	1	0.0584546178322813	0.352939803502358	0.937407792010145	0.97306406397672	0.707524654425302	0.00904009997523942	0.910044183087704	0.964904358739819	0.698484554450063
chr2	167690079	167690273	195	+	utr3	Cebpb	0.044957447746046	0.327223296139588	0.0652342824001471	1	0.00492545144117099	0.0888658660698891	0.673514087348752	0.82944432065986	1.281707311216	0.588333398410015	0.0146585079499472	0.0825931937212784	0.69337391280599
chr2	167976694	167976893	200	+	utr3	Ptpn1	0.887903586881644	0.973785478618559	0.923608476270856	1	0.635528119133127	0.91041788784967	0.140709819861037	0.553614458859964	0.143888772863359	0.0236965034909082	0.838602802205387	0.934914461882391	0.120192269372451
chr2	167977491	167977641	151	+	utr3	Ptpn1	0.746806331683907	NA	0.860120556446344	1	0.839344158854855	0.978981928272943	0.434521559082237	0.698044990080876	0.0761948409331795	0.0236965034909082	0.838602802205387	0.934914461882391	0.0524983374422713
chr2	168099054	168099604	551	+	utr3	Pard6b	0.811312299059536	0.955229530814479	0.513902859710631	1	0.405651973775922	0.79105177335911	0.344076476880219	0.653233082287768	0.175587286002847	0.198633356639249	0.14281788648542	0.381641752695188	-0.0230460706364022
chr2	168231756	168232298	543	+	utr3	Mocs3	0.100647499273211	0.473391454398096	0.149680147238644	1	0.0844859386369604	0.422179423519697	0.934830746246774	0.971810403270671	0.878163209750076	0.302677545937461	0.180352850526734	0.435820812543195	0.575485663812615
chr2	172377924	172380919	2996	+	utr3	Cstf1	0.222868706353121	0.657864151226375	0.424568553266432	1	0.416908234627344	0.796187242823253	0.722588500001842	0.856604511577086	0.478563038184811	0.462440122848334	1.1956771686325e-07	4.69268930148926e-06	0.0161229153364775
chr2	172549692	172550711	1020	+	utr5	Tfap2c	0.903162553334839	0.976779627316865	0.853485431605702	1	0.987082925426032	0.989369254430634	0.226352715994904	0.595512108539606	0.110705761548645	0.0525368098926251	0.481178874461551	0.740750796595567	0.0581689516560204
chr2	172557181	172557529	349	+	utr3	Tfap2c	0.214161524360746	0.646669192501949	0.32907152935721	1	0.42676642786649	0.802289424431177	0.75211796368214	0.872609946739995	0.3883316189668	0.0525368098926251	0.481178874461551	0.740750796595567	0.335794809074175
chr2	173033992	173034091	100	+	utr3	Rbm38	0.348678004495492	0.756288132421544	0.177859894136737	1	0.199300491436555	0.614619864401241	0.2085606087034	0.582586820110919	-0.41516966088415	0.0801405536878915	0.498398923403291	0.752086697156738	-0.495310214572042
chr2	173034190	173034289	100	+	utr3	Rbm38	0.0153242843153409	0.181822183569299	0.00133749021894463	1	0.00691008338423519	0.109479827668271	0.0968356197399636	0.534561484080301	-0.928534131160355	0.0801405536878915	0.498398923403291	0.752086697156738	-1.00867468484825
chr2	173701231	173701480	250	+	utr3	Rab22a	0.856551329806359	NA	0.956381973322063	1	0.865490019004719	0.986404440177086	0.238452851621191	0.601876199035747	-0.381626430098461	-0.0728855799040384	0.52206550381367	0.76731829433267	-0.308740850194423
chr2	174097097	174097295	199	+	utr3	Stx16	0.642893896314104	NA	0.429566991840003	1	0.529703218330154	0.858386783305776	0.188205423288731	0.57393191011399	-0.574331553558109	0.156710222679561	0.13625766283201	0.370206443895314	-0.73104177623767
chr2	174330134	174330233	100	+	utr5	Gnas	0.291260107874668	NA	0.203084909710554	1	0.222859738286212	0.643164959611198	0.842489675603409	0.921890727992244	2.06535808488459	0.0820050102940813	0.794403974254006	0.915894781612536	1.98335307459051
chr2	177508595	177508692	98	+	exon	Gm14403	0.55034305144908	NA	0.543195880118683	1	0.539607143127405	0.864898338642399	0.44816777954609	0.704020994921212	-0.0572258351008978	-0.18913960921186	0.591018612844389	0.811019429558765	0.131913774110962
chr2	178420712	178420861	150	+	exon	Fam217b	0.371432200594767	NA	0.232763112611832	1	0.214293076391602	0.633468677224483	0.925697056415627	0.96673386293232	-0.729501724955204	-0.938920363928183	0.000405288528485538	0.00533792740796092	0.209418638972978
chr2	178421059	178421158	100	+	exon	Fam217b	0.360047451717887	NA	0.18998914915152	1	0.300141508278702	0.715883413278594	0.918173738933299	0.96234861235608	-0.424525293616268	-0.938920363928183	0.000405288528485538	0.00533792740796092	0.514395070311914
chr2	178421307	178421505	199	+	utr3	Fam217b	0.117812184781662	NA	0.0428151454449733	1	0.0442476705317093	0.309803779789333	0.0624609114268178	0.516654972750793	-2.51458097763979	-0.938920363928183	0.000405288528485538	0.00533792740796092	-1.57566061371161
chr2	179895894	179895993	100	+	utr3	Cdh4	0.0749616566864333	NA	0.00373389184324623	1	0.0521998028580732	0.334568190285601	1	1	-5.39074286766595	-0.300830375155684	0.498697864030235	0.752333075631447	-5.08991249251026
chr2	179896093	179896292	200	+	utr3	Cdh4	0.656950104706482	NA	0.624393763662706	1	0.811680878125797	0.972870996345665	0.948872372053673	0.979597903833414	-0.351966548077368	-0.300830375155684	0.498697864030235	0.752333075631447	-0.0511361729216845
chr2	180069951	180070051	101	+	utr3	Ss18l1	0.876333679093345	NA	0.789673135109002	1	0.929153121217583	0.987249694905713	0.285011739379693	0.620513403065695	-0.736404206021685	-0.191988070368826	0.402061763963935	0.676067492665276	-0.544416135652859
chr2	180085502	180085652	151	+	utr3	Mtg2	0.561887695095965	NA	0.642827501054172	1	0.69976890365013	0.93336679473602	0.649857864211485	0.814456643786668	0.205270452259563	0.0613639469250059	0.716291120945955	0.882180480766212	0.143906505334557
chr2	180474267	180474467	201	+	utr3	Slco4a1	0.642402090804445	NA	0.41111436657295	1	0.516862813524996	0.850639060920126	0.0681936871662594	0.518362439854646	-0.0281610548176261	0.190861044300293	0.287073980420544	0.567993108008661	-0.219022099117919
chr2	180585355	180585504	150	+	utr3	Mrgbp	0.041636442591739	NA	0.00581151713706286	1	0.0209387123577969	0.20893022165293	0.0867547906433259	0.530973186990842	-1.45720733318054	-0.066187101731071	0.663976327709885	0.852739671240792	-1.39102023144947
chr2	180585904	180586004	101	+	utr3	Mrgbp	0.336227884254319	0.753344294986673	0.377696298887798	1	0.312979046385975	0.726613293789289	0.275387870728532	0.616346495017301	0.17978713263071	-0.066187101731071	0.663976327709885	0.852739671240792	0.245974234361781
chr2	180594546	180594646	101	+	exon	Ogfr	0.00549466351137455	NA	9.93791607532563e-05	1	0.000136002277419214	0.00812399189574864	0.0133933555327443	0.515543300361009	-1.35812787429057	0.509933605884452	0.000598066992207531	0.00720317370332493	-1.86806148017502
chr2	180621448	180621547	100	+	utr3	Col9a3	0.960542029159994	NA	0.933548818669653	1	0.953490002137381	0.987249694905713	0.440893918214845	0.7008960850154	-0.131915060298073	-0.105955950057406	0.670236780273137	0.85552583757681	-0.0259591102406662
chr2	180717896	180718437	542	+	utr3	Gid8	0.6379676860426	0.903770325929737	0.295330319524333	1	0.237303993753806	0.657996549849008	0.466786224451104	0.714646853849127	0.191654785138039	0.252724348512092	0.0100028910712159	0.0629217168951648	-0.061069563374053
chr2	180718536	180718634	99	+	utr3	Gid8	0.00010144079907406	0.00778526031374716	8.69585848493312e-05	1	1.61180495373895e-05	0.00199758369079741	0.0293389300461195	0.515543300361009	1.87128269707747	0.252724348512092	0.0100028910712159	0.0629217168951648	1.61855834856537
chr2	180741730	180741880	151	+	utr3	Slc17a9	0.674351408760129	NA	0.760744322161135	1	0.670563843296702	0.923577111200893	0.206630956966011	0.581297405094009	0.632448804201294	0.402616669078134	0.00776911201350858	0.0526341924010417	0.22983213512316
chr2	180981185	180981681	497	+	utr3	Arfgap1	0.655797863091315	0.909819591285754	0.355491129712352	1	0.377824742188183	0.773140282632111	0.347337718822044	0.654591172600405	0.0277213286352253	0.0323618550299549	0.806151159983856	0.920911052447266	-0.00464052639472957
chr2	180981880	180982129	250	+	utr3	Arfgap1	0.215995353790948	0.64696414723399	0.276300772542975	1	0.263560204007064	0.687369606556045	0.970781627915578	0.99210022584715	0.335268156004356	0.0323618550299549	0.806151159983856	0.920911052447266	0.302906300974401
chr2	180982327	180982427	101	+	utr3	Arfgap1	0.464162274927092	NA	0.271432210130273	1	0.541439540252051	0.865766029451079	0.192494318114807	0.57631251776711	-0.870742999142984	0.0323618550299549	0.806151159983856	0.920911052447266	-0.903104854172939
chr2	181356119	181356218	100	+	utr3	Rtel1	0.46453688014569	0.835009305964935	0.272739443101079	1	0.467642502398155	0.826267261502239	0.0406896970422409	0.515543300361009	-0.520677138658629	-0.122571458445037	0.140184208595226	0.376644496963236	-0.398105680213592
chr2	181379973	181380072	100	+	exon	Zgpat	0.577484258856047	NA	0.402407372730588	1	0.355899714439305	0.75541978469697	0.115451946784368	0.544797427364808	-1.02182632558795	-0.124583366018085	0.512509605638804	0.761681849163741	-0.897242959569864
chr2	181380570	181380968	399	+	utr3	Zgpat	0.0218612214697382	0.217310401563371	0.00144307603615371	1	0.00191578316217085	0.0499553590642757	0.0715446996251355	0.51852314269299	-0.582524317729891	-0.124583366018085	0.512509605638804	0.761681849163741	-0.457940951711806
chr2	181515376	181515476	101	+	utr3	Tpd52l2	0.0112511128001661	0.150626640960201	0.000738759058442818	1	0.00106096237814127	0.0329494662682234	0.152287068104315	0.555689178909543	-0.72828895369779	0.172757364931418	0.0269720793492227	0.127645412249371	-0.901046318629207
chr2	181855171	181855270	100	+	utr3	Pcmtd2	0.264582193357743	NA	0.293806162908027	1	0.167274749796549	0.57407620524121	0.146112804562679	0.553843680543278	0.177584182621999	-0.193534213097053	0.0962122067627784	0.296695940385195	0.371118395719052
chr2	3329048	3329494	447	-	exon	Rpp38	0.617596778295659	0.898161631311109	0.359636956925561	1	0.260308107238627	0.683429380889702	0.437901814471491	0.699319107940124	0.209484161059918	0.265322495313439	0.13859917306266	0.37385667062071	-0.0558383342535206
chr2	3329643	3329742	100	-	exon	Rpp38	0.866468676650102	0.968011716699755	0.871573772505106	1	0.81125545205025	0.972870996345665	0.393447890434775	0.676646702649951	0.0836091515593678	0.265322495313439	0.13859917306266	0.37385667062071	-0.181713343754071
chr2	3458391	3458589	199	-	utr3	Suv39h2	0.844824923737728	0.9626336238718	0.905470810736857	1	0.898670058407901	0.987249694905713	0.635521115373529	0.807522183674949	0.342603161032935	0.252073264380526	0.026255045977219	0.125469355478256	0.0905298966524088
chr2	3462607	3464691	2085	-	utr3	Suv39h2	0.216283034043428	0.64696414723399	0.0538584732068939	1	0.085440266664518	0.423865013614915	0.232555670964015	0.59811874071753	-0.137609130935733	0.252073264380526	0.026255045977219	0.125469355478256	-0.389682395316259
chr2	3507075	3507225	151	-	utr3	Gm45902	0.759766459294514	NA	0.809973081184939	1	0.877335474600746	0.987249694905713	0.779854673174692	0.887523655152675	0.551623932154799	-0.00878270094978878	0.974947181029658	0.991720309712004	0.560406633104587
chr2	4624192	4624340	149	-	utr3	Prpf18	0.488984040309022	0.846818119506884	0.334041219315578	1	0.43778909563342	0.809470328666311	0.458086597040498	0.710074113980578	-0.857222874223304	-0.160814781863099	0.134826532489349	0.367777267972745	-0.696408092360205
chr2	4990663	4991262	600	-	utr3	Mcm10	0.352600954474449	0.756654764087798	0.133175739440674	1	0.194954521137833	0.609928954294847	0.0932214107862844	0.530973186990842	-0.277727812582694	-0.0243637663831251	0.727065826278601	0.887376906185993	-0.253364046199569
chr2	5007240	5007340	101	-	exon	Mcm10	0.787144986667193	NA	0.868111623385299	1	0.908130199107165	0.987249694905713	0.505183447409001	0.736974914155996	0.47089396330554	-0.0243637663831251	0.727065826278601	0.887376906185993	0.495257729688665
chr2	5844867	5844966	100	-	utr5	Cdc123	9.40231499613083e-05	0.00736472222147678	5.46830231017865e-06	0.0722089320059091	3.45454710967791e-05	0.00339470744595474	0.22437232571081	0.59425038926757	1.46340635341259	0.110475762534917	0.218803143159678	0.487824572196356	1.35293059087767
chr2	5898458	5898658	201	-	utr3	Dhtkd1	0.891152361157839	NA	0.661249377713403	1	0.423381146229868	0.79955246085934	0.647924685409019	0.813501864912179	-0.34035107482537	-0.18027071577268	0.108577788460875	0.320431165686825	-0.16008035905269
chr2	6100147	6100346	200	-	utr3	Proser2	0.266363915172668	NA	0.114894700307936	1	0.125430107523931	0.50492234123094	0.054399792622348	0.516654972750793	-0.455871924599631	0.257139261967914	0.441294690774353	0.70908269254072	-0.713011186567545
chr2	9915850	9916349	500	-	utr3	Taf3	0.0604145146318409	0.377730620450682	0.0124228589612599	1	0.0114829118519971	0.146277515916747	0.0817202876612405	0.529226648071793	-0.769902244804342	0.0139203292071786	0.913034846410632	0.966784467269186	-0.783822574011521
chr2	9951118	9951268	151	-	exon	Taf3	0.757910484396305	0.941597763424168	0.592391944801904	1	0.400587027157484	0.787554212052312	0.0391757172280793	0.515543300361009	-0.124475577840831	0.0139203292071786	0.913034846410632	0.966784467269186	-0.13839590704801
chr2	9951417	9951517	101	-	exon	Taf3	0.79261346587135	NA	0.923257299393552	1	0.894980771188365	0.987249694905713	0.221005894844134	0.591461710197453	0.204730214130695	0.0139203292071786	0.913034846410632	0.966784467269186	0.190809884923516
chr2	9951617	9951767	151	-	exon	Taf3	0.525347627449685	NA	0.60629069772271	1	0.465230105686565	0.825684993240153	0.244303346017379	0.603599403150492	0.173272925884537	0.0139203292071786	0.913034846410632	0.966784467269186	0.159352596677358
chr2	9951867	9952016	150	-	exon	Taf3	0.999748386084432	NA	0.844667603641752	1	0.811760832765745	0.972870996345665	0.760413891003515	0.877064913155894	0.241644632783718	0.0139203292071786	0.913034846410632	0.966784467269186	0.22772430357654
chr2	9952216	9952366	151	-	exon	Taf3	0.435598453941919	NA	0.241067573000346	1	0.304328203700916	0.720531388908738	0.0318935870761526	0.515543300361009	-0.231669429277514	0.0139203292071786	0.913034846410632	0.966784467269186	-0.245589758484692
chr2	11585437	11585584	148	-	utr3	Rbm17	0.000121340578079194	0.0086490115221433	6.64193297230478e-06	0.0876469475025339	1.49442276474595e-05	0.00186957927200906	0.00281220449771191	0.515543300361009	-0.975516947113617	0.11176323613969	0.137165108528158	0.371780323928872	-1.08728018325331
chr2	11595342	11596689	1348	-	exon	Rbm17	0.0782239170038562	0.423835217868079	0.102632319441725	1	0.216888243429858	0.636458286373831	0.909903638046468	0.958009998524276	0.548966943151977	0.11176323613969	0.137165108528158	0.371780323928872	0.437203707012287
chr2	11767215	11767613	399	-	exon	Fbxo18	0.609213084557625	0.898003999408032	0.356221215157755	1	0.393988836330158	0.785399134129725	0.308961842479436	0.633726718788253	-0.366703173842983	0.10439699397992	0.259977091376019	0.538435575571208	-0.471100167822902
chr2	13519879	13519978	100	-	exon	Trdmt1	0.883497936298386	NA	0.687137478058633	1	0.676701990455433	0.926947986576204	0.577912404504063	0.774576439380504	-0.636481034266811	-0.312130073308579	0.122786938756402	0.346542315044169	-0.324350960958232
chr2	13656495	13656644	150	-	utr3	St8sia6	0.263947053483457	NA	0.128095640675527	1	0.128687173013237	0.510628546178496	0.383784017194735	0.671786646437083	2.27297826416411	0.175910168191157	0.593687882999956	0.812483878358056	2.09706809597296
chr2	13656843	13656942	100	-	exon	St8sia6	0.1974127302617	NA	0.0272408787473723	1	0.287881037554717	0.708901680511583	0.156416077375586	0.55827088278775	-0.229754884671274	0.175910168191157	0.593687882999956	0.812483878358056	-0.40566505286243
chr2	14070531	14070631	101	-	exon	Stamos	0.117101609276971	NA	0.0266173902013109	1	0.248021444092796	0.670178178661557	0.146162290432993	0.553843680543278	-0.0874211782584143	0.458440771393973	0.69776842925088	NA	-0.545861949652388
chr2	14996278	14996427	150	-	utr3	Nsun6	0.674262100975258	NA	0.740531292410049	1	0.729146635200994	0.945494389619526	0.375149989107529	0.668047033503377	0.369579680758601	0.00802950524254131	0.969261727353373	0.989699730429664	0.361550175516059
chr2	18217064	18217164	101	-	utr3	Dnajc1	0.955295067185999	NA	0.924317002962271	1	0.959914351057081	0.987249694905713	0.237853673109332	0.601873657189548	-0.0066918615255333	-0.100347590136539	0.581980500017573	0.806564147056318	0.0936557286110062
chr2	18219538	18219637	100	-	utr3	Dnajc1	0.83235391875558	NA	0.929752000183583	1	0.913902124559537	0.987249694905713	0.568497599341439	0.770250654823322	0.509574085602332	-0.100347590136539	0.581980500017573	0.806564147056318	0.609921675738871
chr2	18843844	18843943	100	-	utr3	Pip4k2a	0.121445466548671	NA	0.073252617515046	1	0.0665800063570281	0.379260079166903	0.581302960981846	0.776501955209519	0.653844652172565	-0.418276048389446	0.0061224989669007	0.0438725555561017	1.07212070056201
chr2	18844043	18844440	398	-	utr3	Pip4k2a	0.525015555986767	NA	0.283189687845265	1	0.310172127319109	0.725928535868256	0.402407852793234	0.680322690618093	-0.911867060335254	-0.418276048389446	0.0061224989669007	0.0438725555561017	-0.493591011945808
chr2	20848517	20849514	998	-	utr3	Arhgap21	0.71841082863556	0.930909351147125	0.994681247509987	1	0.634384209344099	0.909761976869481	0.647536236995436	0.813437498699608	0.325792530113944	0.157478690180952	0.129214970633489	0.357925316076723	0.168313839932992
chr2	20849663	20849763	101	-	exon	Arhgap21	0.489642628276482	NA	0.497435280884157	1	0.637788565703838	0.911653931284624	0.939508768216932	0.973963755868721	0.472974073449376	0.157478690180952	0.129214970633489	0.357925316076723	0.315495383268424
chr2	20850012	20850261	250	-	utr3	Arhgap21	0.494099759140549	NA	0.547901392623005	1	0.57046610822489	0.881171425875986	0.452156591713763	0.707027016903063	0.755554084222216	0.157478690180952	0.129214970633489	0.357925316076723	0.598075394041265
chr2	20880573	20880872	300	-	exon	Arhgap21	0.354018424148401	NA	0.400768382907332	1	0.212435261599572	0.631699067622396	0.883318372581136	0.944413669934994	0.77122958093567	0.157478690180952	0.129214970633489	0.357925316076723	0.613750890754719
chr2	20880972	20881271	300	-	exon	Arhgap21	0.717307706576834	0.930541716796773	0.533791013277517	1	0.620470383074241	0.903948099174915	0.327692271223163	0.643452060184263	0.0996067591092259	0.157478690180952	0.129214970633489	0.357925316076723	-0.0578719310717257
chr2	20967512	20967612	101	-	utr5	Arhgap21	0.818355847550243	NA	0.742653304955028	1	0.764100528115395	0.957829823666476	0.185323978275109	0.571511526721454	-0.326013271800791	0.157478690180952	0.129214970633489	0.357925316076723	-0.483491961981743
chr2	22946641	22946741	101	-	exon	Abi1	0.192069945448796	NA	0.222724491484733	1	0.07158934038377	0.391160380234517	0.377195150766953	0.669083761484833	1.35519196725645	-0.0316894845073751	0.732795039083199	0.887988168201431	1.38688145176383
chr2	23040042	23040191	150	-	utr5	Abi1	0.0944632083042503	NA	0.0588329449427796	1	0.0704189220952824	0.388725255595144	0.315876248997909	0.636940749137998	0.947456861255309	-0.0316894845073751	0.732795039083199	0.887988168201431	0.979146345762685
chr2	23132868	23133715	848	-	exon	Mastl	0.857493777240874	0.965192075250646	0.943833016716038	1	0.957396908009374	0.987249694905713	0.568322986310821	0.7702477215607	-0.11781417329851	-0.170701055160014	0.0664931244890644	0.23537257126211	0.052886881861504
chr2	24791073	24791222	150	-	utr3	Ehmt1	0.107417650556101	0.490786145683225	0.0263857574367922	1	0.00267490361434293	0.0602239334971165	0.258973604168856	0.60993667233888	-0.309387778677404	0.0136924264413107	0.884584635663986	0.954392681404433	-0.323080205118715
chr2	24791471	24791571	101	-	utr3	Ehmt1	0.0936030059915412	NA	0.0693132132494061	1	0.116066075043775	0.490991941654036	0.678650830261045	0.832074470944911	0.678647085768678	0.0136924264413107	0.884584635663986	0.954392681404433	0.664954659327368
chr2	24791670	24791919	250	-	utr3	Ehmt1	0.556989166666486	0.883806678225309	0.731726014675174	1	0.793721057010251	0.967791800612716	0.801942167708934	0.899387702547235	0.304226120629604	0.0136924264413107	0.884584635663986	0.954392681404433	0.290533694188293
chr2	24877591	24884658	7068	-	utr3	Ehmt1	0.765090051000419	0.942051425570534	0.973307273726772	1	0.857022024159141	0.983162780914617	0.0623033671686833	0.516654972750793	0.0893298754081744	0.0136924264413107	0.884584635663986	0.954392681404433	0.0756374489668636
chr2	24974216	24974462	247	-	utr3	Mrpl41	0.211380178636271	0.645618979843557	0.309211141015518	1	0.145242221918963	0.539058803489326	0.676184991561478	0.830623464210418	0.395368067504017	0.0490555104400835	0.787921946744277	0.912287404691102	0.346312557063934
chr2	25193951	25194050	100	-	utr3	Tor4a	0.491728196971645	NA	0.392326815029165	1	0.475036625642989	0.830055392467839	0.714989685086009	0.852105820893205	0.312955576584534	-0.434583900412334	0.213732498919485	0.481075627889669	0.747539476996867
chr2	25222160	25222359	200	-	utr3	Tubb4b	0.355815586316471	0.757748472018533	0.605476762329529	1	0.716754328527259	0.940704587351542	0.308853303342933	0.633726718788253	0.151923217520652	0.094838698205662	0.122350046978999	0.345688237823577	0.0570845193149905
chr2	25224553	25224652	100	-	utr5	Tubb4b	0.00021569931129125	0.0128826766351531	0.000564275655905202	1	3.25917164009691e-06	0.000514522322849108	0.130547597268661	0.549647872002029	1.2886052403729	0.094838698205662	0.122350046978999	0.345688237823577	1.19376654216724
chr2	25245320	25245818	499	-	utr3	AL732309.1	0.654576684522073	0.909819591285754	0.816980582506288	1	0.919545108017299	0.987249694905713	0.440268876346677	0.700490175982003	0.0836235290261066	NA	NA	NA	NA
chr2	25247414	25247514	101	-	utr3	Ndor1	0.0233792765600603	NA	0.00260447140426177	1	0.00521218644023688	0.0915480852767964	0.121913378443297	0.546871290067212	-1.49235720437275	0.0999412652476731	0.631710149557078	0.835343028354312	-1.59229846962042
chr2	25247613	25247713	101	-	utr3	Ndor1	0.128084109049743	NA	0.0323233944845126	1	0.132334584636881	0.516815331486465	0.0456257912170775	0.515543300361009	-0.73937033620609	0.0999412652476731	0.631710149557078	0.835343028354312	-0.839311601453763
chr2	25365533	25365632	100	-	utr5	Uap1l1	0.391663515234795	NA	0.408032199652089	1	0.233180482381532	0.654538169410569	0.182721497928193	0.570476579706575	0.268867503404097	-0.259180746292971	0.0153991847606929	0.0853926372154057	0.528048249697068
chr2	25519170	25519467	298	-	utr3	Traf2	0.869035803056485	NA	0.989559148357471	1	0.875015702558469	0.987016311820208	0.103895643793752	0.537221013590067	-0.00663270363994553	-0.262091289578109	0.179368239386602	0.43428672461305	0.255458585938163
chr2	25583666	25584129	464	-	utr3	Rabl6	0.535430957104717	0.870884499413129	0.749518034211573	1	0.791058649457186	0.96675225789805	0.425689440427636	0.692750803483649	0.28325877123936	0.0290531738744394	0.757913249526747	0.899363788881435	0.254205597364921
chr2	25706837	25706936	100	-	exon	A230005M16Rik	0.406411529349878	NA	0.211202664718296	1	0.317089293850631	0.729778792466306	0.0932358671283077	0.530973186990842	-0.375534955475922	1.72314866430413	0.554157227430291	NA	-2.09868361978005
chr2	25929478	25929876	399	-	utr3	Camsap1	0.314925560850971	0.743703692314266	0.446845872487114	1	0.384865657424194	0.777370827000155	0.237196528913324	0.60163273340551	0.381425214864259	-0.188799183671781	0.098182062430631	0.301039256466355	0.57022439853604
chr2	25938025	25938225	201	-	utr3	Camsap1	0.955821582611529	NA	0.861902502084139	1	0.975047365115954	0.987249694905713	0.287455432443473	0.622350865246128	-0.00746320160578956	-0.188799183671781	0.098182062430631	0.301039256466355	0.181335982065992
chr2	25938324	25938424	101	-	utr3	Camsap1	0.659928103187811	NA	0.649972813646369	1	0.683207115017229	0.928374787605644	0.681400352004362	0.833273045152615	0.205309332269664	-0.188799183671781	0.098182062430631	0.301039256466355	0.394108515941445
chr2	25939470	25939868	399	-	utr3	Camsap1	0.625281077569793	NA	0.461383946670761	1	0.496708947859399	0.839839010272024	0.290537545737321	0.62429252709125	-0.366216397619282	-0.188799183671781	0.098182062430631	0.301039256466355	-0.177417213947501
chr2	25939968	25940067	100	-	utr3	Camsap1	0.0744487510122629	NA	0.0143271538003407	1	0.0856142638028797	0.424109284246571	0.0130542392324023	0.515543300361009	-1.52182957265767	-0.188799183671781	0.098182062430631	0.301039256466355	-1.33303038898589
chr2	26138303	26138502	200	-	exon	Tmem250-ps	0.576212286397539	0.887808557217007	0.706862665853503	1	0.672606610388087	0.924815643181622	0.559917542850606	0.76626960207915	0.0282385429904164	0.401740271228513	0.00455562900618027	0.0352525671197791	-0.373501728238096
chr2	26209336	26209436	101	-	utr3	Qsox2	0.284699838275671	NA	0.167161809843665	1	0.246525281197062	0.669070925312391	0.409070092779493	0.682538261483762	-1.39190832945823	-0.0334347319562164	0.801673306820498	0.918561579241138	-1.35847359750201
chr2	26210035	26210135	101	-	utr3	Qsox2	0.222261409966941	NA	0.232499255355199	1	0.127683805822089	0.508727884504489	0.27190042841652	0.614240833020718	0.325925475453025	-0.0334347319562164	0.801673306820498	0.918561579241138	0.359360207409242
chr2	26210534	26211333	800	-	utr3	Qsox2	0.437577957705312	0.817576319743392	0.583577120737981	1	0.680961639363472	0.927904958473214	0.742125699383197	0.866902690762669	0.344929572106164	-0.0334347319562164	0.801673306820498	0.918561579241138	0.37836430406238
chr2	26351814	26351912	99	-	exon	Dnlz	0.746429756261133	NA	0.726374758076329	1	0.693789592446711	0.931010151259701	0.810789191427342	0.904059964202179	-0.124301843804532	0.313190274987149	0.0962044595913787	0.296695940385195	-0.437492118791681
chr2	26364657	26365254	598	-	exon	Snapc4	0.422565878545585	0.807135569150516	0.592338081728743	1	0.583022066112462	0.886297768974592	0.623447049813069	0.800462557760962	0.136655528446572	-0.162076357050211	0.173366563165292	0.426711356005285	0.298731885496783
chr2	26365404	26365752	349	-	exon	Snapc4	0.132754023632817	NA	0.0324809031323498	1	0.0866997047582501	0.425981087025085	0.132703390603158	0.549930167634169	-0.922013460328356	-0.162076357050211	0.173366563165292	0.426711356005285	-0.759937103278146
chr2	26369295	26369444	150	-	exon	Snapc4	0.0276909776406186	NA	0.00222525135647647	1	0.00747604332262527	0.115805376725536	0.0711838622007573	0.51852314269299	-1.74893918023215	-0.162076357050211	0.173366563165292	0.426711356005285	-1.58686282318194
chr2	26382802	26383001	200	-	utr3	Sdccag3	0.580310180833406	0.887808557217007	0.777320072397942	1	0.657481897090034	0.91835553373825	0.428516619479415	0.694341533363444	0.528351220092603	0.35181479984408	0.00216750610697066	0.0197754164388812	0.176536420248523
chr2	26383151	26383449	299	-	utr3	Sdccag3	0.0894005203686625	0.449141243359442	0.0145509084649884	1	0.0222662863701822	0.215619465664527	0.246512203040586	0.603599403150492	0.0991016759756289	0.35181479984408	0.00216750610697066	0.0197754164388812	-0.252713123868451
chr2	26386905	26387104	200	-	exon	Sdccag3	0.184655426918837	0.618308407447756	0.0749308543596066	1	0.16981460046279	0.576673858319348	0.193886761894415	0.576395569304051	-0.284781716453023	0.35181479984408	0.00216750610697066	0.0197754164388812	-0.636596516297103
chr2	26407819	26407967	149	-	exon	Inpp5e	0.314949875181883	NA	0.249360524528668	1	0.20201495217086	0.617214621021942	0.844083617556074	0.922316775386902	0.654370000762406	-0.372332152907532	0.0990728878179422	0.302444680781729	1.02670215366994
chr2	26408066	26408214	149	-	exon	Inpp5e	0.530464441783176	NA	0.479578348049806	1	0.587367441849182	0.888105046358102	0.508372446541288	0.738894453193958	0.562357045586782	-0.372332152907532	0.0990728878179422	0.302444680781729	0.934689198494314
chr2	26409830	26409930	101	-	utr3	Sec16a	0.559316099846491	NA	0.639438489249993	1	0.710610422091124	0.938586136190279	0.317219766668436	0.637291450538077	0.7565818784265	0.0878128639241868	0.315138414667811	0.596639931734538	0.668769014502313
chr2	26410330	26410530	201	-	utr3	Sec16a	0.083106279555059	NA	0.026249594874196	1	0.0268232476566366	0.234787516286903	0.189883282744883	0.575520564055461	-1.01426450641293	0.0878128639241868	0.315138414667811	0.596639931734538	-1.10207737033711
chr2	26423462	26423562	101	-	exon	Sec16a	0.100533672625312	NA	0.0224864022284302	1	0.0820054029275936	0.417608865623066	0.00617104419752246	0.515543300361009	-1.07338960016152	0.0878128639241868	0.315138414667811	0.596639931734538	-1.16120246408571
chr2	26438664	26438814	151	-	exon	Sec16a	0.688815739103765	NA	0.730726413423655	1	0.681553679720353	0.927934635192156	0.609880665033632	0.793645847866695	0.389296023117144	0.0878128639241868	0.315138414667811	0.596639931734538	0.301483159192957
chr2	26439762	26439862	101	-	exon	Sec16a	0.5939512683878	NA	0.451637966567957	1	0.806412111648189	0.970589412560869	0.159088900047154	0.559495443833661	-0.417196110659212	0.0878128639241868	0.315138414667811	0.596639931734538	-0.505008974583398
chr2	26440511	26440611	101	-	exon	Sec16a	0.110530680568529	NA	0.0605306129225043	1	0.10097822194235	0.457760120437874	0.297956063766134	0.628368149880574	0.994882327559493	0.0878128639241868	0.315138414667811	0.596639931734538	0.907069463635307
chr2	26458203	26458352	150	-	utr3	Notch1	0.566159134026653	NA	0.678666284067517	1	0.833474443815103	0.978186359472374	0.756896103437834	0.875214735823539	-0.0269342773822789	0.008050290424774	0.942613716019328	0.978061090434702	-0.0349845678070529
chr2	26458502	26458752	251	-	utr3	Notch1	0.521868996233364	0.862411034090204	0.300029028356609	1	0.250614001078067	0.672857954601814	0.272642221799537	0.614254335094629	-0.45018810050258	0.008050290424774	0.942613716019328	0.978061090434702	-0.458238390927354
chr2	26459451	26459551	101	-	utr3	Notch1	0.227576678047548	NA	0.212516857264868	1	0.260564773005167	0.683550831814345	0.699572132555944	0.843416525233114	1.15748323977141	0.008050290424774	0.942613716019328	0.978061090434702	1.14943294934663
chr2	26459651	26459800	150	-	exon	Notch1	0.821648268310728	NA	0.662130688648209	1	0.567186514251879	0.88021771392559	0.202117617330743	0.580435774255271	0.106839918782498	0.008050290424774	0.942613716019328	0.978061090434702	0.0987896283577243
chr2	26460400	26460699	300	-	exon	Notch1	0.0691873249807081	NA	0.0225723373103095	1	0.00429717269638672	0.0819925282399775	0.012554278430035	0.515543300361009	-0.928762835273742	0.008050290424774	0.942613716019328	0.978061090434702	-0.936813125698516
chr2	26593057	26593602	546	-	utr3	Agpat2	0.555743854951535	0.883599400688504	0.354420105488698	1	0.420943789849845	0.797348112173123	0.0913626553329525	0.530973186990842	-0.450166296270918	-0.22131374395369	0.119832298444003	0.340281840024363	-0.228852552317228
chr2	26891818	26892662	845	-	utr3	Surf6	0.674958611238337	0.916780849353603	0.99654255657721	1	0.96668551209788	0.987249694905713	0.545815453253742	0.758120583472208	0.0735657531257779	0.0309088336957005	0.759255603450608	0.899931704584605	0.0426569194300774
chr2	26907836	26907935	100	-	utr3	Med22	0.610893212140994	NA	0.653670624866894	1	0.577188426344215	0.884764272540821	0.526436409928177	0.747416437148648	0.453688671144616	0.32958443236968	0.00987664796700133	0.0623648903991235	0.124104238774936
chr2	26953612	26953761	150	-	utr3	Rexo4	0.023398681950266	0.225359444935332	0.0037315449752175	1	0.0108454787580368	0.14253904242847	0.145548281182161	0.553843680543278	-0.988286522066417	-0.0141590245121815	0.901847554240279	0.961149335693965	-0.974127497554235
chr2	26954206	26954503	298	-	utr3	Rexo4	0.32165780659429	0.746063994407491	0.40048197554079	1	0.417108050982242	0.796187242823253	0.589356494399814	0.781507217079057	0.299096138846717	-0.0141590245121815	0.901847554240279	0.961149335693965	0.313255163358899
chr2	26962471	26962570	100	-	exon	Rexo4	0.0435101944880767	NA	0.00700643015119693	1	0.0224990874477135	0.216989380832094	0.0478065920881754	0.515543300361009	-0.99131083846478	-0.0141590245121815	0.901847554240279	0.961149335693965	-0.977151813952599
chr2	27448124	27448473	350	-	utr3	Brd3	0.287976569257503	0.715574565331245	0.109014948316858	1	0.0353776626789215	0.272282753792906	0.105470782062771	0.537985527051828	-0.311724557920052	0.0279286646309762	0.723667796245265	0.885991173783275	-0.339653222551028
chr2	27452855	27453005	151	-	exon	Brd3	0.0604942161401307	0.377730620450682	0.0669450872704326	1	0.0664261461078095	0.379260079166903	0.744369908650355	0.867811532712673	0.847935986405611	0.0279286646309762	0.723667796245265	0.885991173783275	0.820007321774634
chr2	27459574	27459724	151	-	exon	Brd3	0.79256969965607	NA	0.919953708223794	1	0.909930482061611	0.987249694905713	0.148912654708842	0.555031587881685	0.329655932549896	0.0279286646309762	0.723667796245265	0.885991173783275	0.301727267918919
chr2	27461573	27461673	101	-	exon	Brd3	0.000294059798399891	NA	1.2887566988416e-05	0.169896795608289	0.000157402098916423	0.00906904775804477	0.0185276005909865	0.515543300361009	2.44683557352422	0.0279286646309762	0.723667796245265	0.885991173783275	2.41890690889324
chr2	28462194	28462290	97	-	utr3	1700007K13Rik	0.75391045253851	0.94093973638512	0.909112552899544	1	0.804160085403469	0.970070481866977	0.0857088824319286	0.530973186990842	0.282847993127274	-0.0240785046552011	0.901087678124901	0.961133435702106	0.306926497782475
chr2	28566311	28566461	151	-	utr3	Gtf3c5	0.00811923882757485	NA	0.000284156832284683	1	0.00192924674623218	0.0500660295533951	0.0678077100629613	0.518362439854646	-1.10751523510101	-0.108777913832456	0.419404667696436	0.691021737540244	-0.998737321268552
chr2	28566660	28566760	101	-	utr3	Gtf3c5	0.477288682875889	NA	0.513156528017954	1	0.6751638712286	0.925984910162629	0.619730076665053	0.798500403975805	-0.313770328969978	-0.108777913832456	0.419404667696436	0.691021737540244	-0.204992415137522
chr2	28567009	28567109	101	-	utr3	Gtf3c5	0.67843309701904	NA	0.481274817658878	1	0.632165042401278	0.909135736610276	0.338700451065866	0.648937263120668	-0.674440079862489	-0.108777913832456	0.419404667696436	0.691021737540244	-0.565662166030033
chr2	28824493	28824692	200	-	utr3	Gtf3c4	0.962241390223032	NA	0.897589250129484	1	0.97795957540065	0.987249694905713	0.624953595287978	0.801090578782265	-0.0638570368773148	-0.108475575719738	0.228445444090852	0.499777010314409	0.0446185388424234
chr2	28824792	28824941	150	-	utr3	Gtf3c4	0.0422071479312345	NA	0.0273763042215706	1	0.0319527018604114	0.258368767909095	0.368072315200846	0.665813300123953	0.994230181246273	-0.108475575719738	0.228445444090852	0.499777010314409	1.10270575696601
chr2	28825240	28825340	101	-	utr3	Gtf3c4	0.414194725517011	NA	0.236850528497802	1	0.328810433282427	0.737226305477449	0.189034619250373	0.574906249740358	-1.03419596587276	-0.108475575719738	0.228445444090852	0.499777010314409	-0.92572039015302
chr2	28825490	28825689	200	-	utr3	Gtf3c4	0.0958723292258485	0.464276303591309	0.0188230250779784	1	0.00296241998738796	0.0646197558474274	0.224701742394014	0.59449814669296	-0.803754832114074	-0.108475575719738	0.228445444090852	0.499777010314409	-0.695279256394336
chr2	28826138	28826387	250	-	utr3	Gtf3c4	0.180676126214827	0.614379895255467	0.0484926968208402	1	0.131187150968027	0.51510985030219	0.0213105966855527	0.515543300361009	-0.57519669430003	-0.108475575719738	0.228445444090852	0.499777010314409	-0.466721118580292
chr2	28826487	28826587	101	-	utr3	Gtf3c4	0.264557216317646	NA	0.121941528961825	1	0.207585196097751	0.625422931487394	0.121614878654819	0.546871290067212	-0.221729392006586	-0.108475575719738	0.228445444090852	0.499777010314409	-0.113253816286848
chr2	28833717	28833916	200	-	exon	Gtf3c4	0.641762745493488	0.905454261364879	0.426352798668204	1	0.314174034664129	0.727219589166423	0.286422253101136	0.621839637073231	-0.177958301362618	-0.108475575719738	0.228445444090852	0.499777010314409	-0.0694827256428798
chr2	28834913	28835312	400	-	utr5	Gtf3c4	0.484014254115147	0.843577848692856	0.609651361896658	1	0.481953206685614	0.832076713544089	0.223707991920384	0.594027672660069	0.333045627928525	-0.108475575719738	0.228445444090852	0.499777010314409	0.441521203648263
chr2	29776755	29776954	200	-	utr3	Trub2	0.588326067926815	0.892081485252861	0.35700989620245	1	0.517528751393901	0.851060115604479	0.315438957454619	0.63679546548612	0.00289531580657857	0.210330072501152	0.0503448340156944	0.195086245310064	-0.207434756694574
chr2	29777451	29777799	349	-	utr3	Trub2	0.627394217583777	0.901311225098094	0.398547784647758	1	0.416744627867521	0.796187242823253	0.315901096873238	0.636940749137998	-0.0920788745281346	0.210330072501152	0.0503448340156944	0.195086245310064	-0.302408947029287
chr2	30031693	30031792	100	-	utr3	Wdr34	0.124963351596472	NA	0.0257976688535092	1	0.0431222924608167	0.305092887657034	0.0695370437558586	0.518362439854646	-0.463054818905664	0.112075916692322	0.473674947338175	0.734747578733082	-0.575130735597987
chr2	30173453	30173552	100	-	utr3	Spout1	0.826692861144916	0.959570187603716	0.624228447390564	1	0.495118608960613	0.838836644370264	0.557662456439504	0.765105737018427	-0.420008933620369	-0.213382621080763	0.0827637748456733	0.269524949175538	-0.206626312539606
chr2	30173946	30174094	149	-	utr3	Spout1	0.0949277009044816	0.462286466332427	0.136784174580632	1	0.0592968454354108	0.355325561373241	0.251480455454796	0.605457814163585	0.727744450544294	-0.213382621080763	0.0827637748456733	0.269524949175538	0.941127071625057
chr2	30177620	30177719	100	-	exon	Spout1	0.464482500157619	NA	0.544996309255876	1	0.569704221591118	0.880987660279755	0.265897417835193	0.61190965956622	0.368462789482614	-0.213382621080763	0.0827637748456733	0.269524949175538	0.581845410563377
chr2	30185223	30185372	150	-	utr3	Kyat1	0.890524574268286	NA	0.693868358000536	1	0.807526371125121	0.971038013011447	0.481200761818575	0.723264016368898	-0.367900048027756	0.0848993751054263	0.651019546360496	0.845854734036497	-0.452799423133182
chr2	30284427	30284622	196	-	exon	Dolk	0.713110457541034	NA	0.779631166045222	1	0.909183846835439	0.987249694905713	0.489839021841706	0.728007053640357	0.0384161907043293	0.150492108692892	0.622541938428295	0.83017748438329	-0.112075917988563
chr2	30344959	30345208	250	-	utr3	Sh3glb2	0.00737300546431914	NA	0.000556640315324054	1	0.00382425172062356	0.0759711083754099	0.0697393081958683	0.51852314269299	-1.63919011053193	-0.238190317954122	0.0907023477800382	0.28556686435585	-1.4009997925778
chr2	30402017	30402217	201	-	utr3	Crat	0.136883789792144	NA	0.0703267338766682	1	0.135524573014883	0.522895363034728	0.845773212778962	0.923478235044651	0.284581288941708	-0.404371206188619	0.0857306031893174	0.274990272043142	0.688952495130327
chr2	30402466	30402566	101	-	utr3	Crat	0.870869520850335	NA	0.75317630227721	1	0.927127289598191	0.987249694905713	0.379512856908104	0.670700409816108	-0.940610230360625	-0.404371206188619	0.0857306031893174	0.274990272043142	-0.536239024172006
chr2	30472630	30473275	646	-	utr3	Ier5l	0.823562406595098	0.958046158363094	0.549884958506119	1	0.466476081267506	0.825782847909277	0.44482496934251	0.702430476055449	-0.2523149324188	-0.0551542900593173	0.765856232908671	0.902507716054066	-0.197160642359483
chr2	30823646	30823945	300	-	utr3	Asb6	0.734760121085349	0.93491093686054	0.914782458106995	1	0.922534034457456	0.987249694905713	0.640021937213328	0.808670187030615	-0.051952232352374	-0.0172393160817529	0.914083753665575	0.967045384009638	-0.0347129162706211
chr2	30824045	30824145	101	-	exon	Asb6	0.242821286203576	NA	0.0918272584136459	1	0.227385363860624	0.649270165739706	0.0576556972382551	0.516654972750793	-0.927733908673961	-0.0172393160817529	0.914083753665575	0.967045384009638	-0.910494592592208
chr2	30892207	30892307	101	-	utr3	Ptges	0.562004256832849	NA	0.378381169887632	1	0.504793848562441	0.844145173491365	0.121996711318941	0.546871290067212	-0.430277444140813	-0.487231819057152	0.118088119569538	0.33769839553617	0.0569543749163396
chr2	30960727	30961026	300	-	utr3	Tor1a	0.283989109876015	0.712971417465127	0.0959538695608221	1	0.187049928436703	0.602103721951019	0.24249171098783	0.603599403150492	-0.218282873856218	0.220395970277242	0.0957332605106696	0.295816002386372	-0.43867884413346
chr2	30972177	30972276	100	-	utr3	BC005624	0.824144705395612	NA	0.843278241243182	1	0.841887304513111	0.979178206041365	1	1	1.06700902002333	0.0241836578165556	0.865810438674903	0.94723157412863	1.04282536220677
chr2	30975971	30978897	2927	-	exon	BC005624	0.182681674338378	0.61670322467349	0.176304983917929	1	0.203399734789251	0.618643092440425	0.328917708867556	0.64447187947815	0.790610649388494	0.0241836578165556	0.865810438674903	0.94723157412863	0.766426991571938
chr2	31026705	31026805	101	-	utr3	Fnbp1	0.373188502981261	NA	0.373868677825638	1	0.250894279775512	0.672958949049972	0.316381497784336	0.636989388701468	1.1120769327666	-0.0479589706469644	0.618056186826166	0.827139689866509	1.16003590341356
chr2	31032193	31032293	101	-	utr3	Fnbp1	0.198708720170525	NA	0.221938286681588	1	0.0295543957571925	0.248421487269762	0.083168347269255	0.529909902207741	1.12047727115493	-0.0479589706469644	0.618056186826166	0.827139689866509	1.16843624180189
chr2	31032792	31032992	201	-	utr3	Fnbp1	0.527003450648213	NA	0.537237339854439	1	0.44037062022194	0.811049753811703	0.718725988510576	0.854086800969068	-0.290030722906342	-0.0479589706469644	0.618056186826166	0.827139689866509	-0.242071752259378
chr2	32068703	32069001	299	-	utr3	Fam78a	0.533793483705218	NA	0.50640854924899	1	0.465766315335167	0.825782847909277	0.512668961484817	0.740155295345691	-0.522244776488452	-1.01948280495691	2.05424070448199e-05	0.000440452426088148	0.497238028468453
chr2	32069101	32069200	100	-	utr3	Fam78a	0.169097172277655	NA	0.0674971809928429	1	0.100266563279006	0.456774100117625	0.702742483608394	0.845471113942138	-0.438989414970452	-1.01948280495691	2.05424070448199e-05	0.000440452426088148	0.580493389986453
chr2	32069499	32069748	250	-	exon	Fam78a	0.486169195831689	NA	0.482031535446895	1	0.454967696437632	0.819958772493085	0.513018769162807	0.740155295345691	-0.0444421272488165	-1.01948280495691	2.05424070448199e-05	0.000440452426088148	0.975040677708089
chr2	32082984	32083183	200	-	utr5	Fam78a	0.420428491925499	NA	0.215857118959417	1	0.357206156810814	0.75681592034961	0.183880452946579	0.57087534015654	-0.962207865503309	-1.01948280495691	2.05424070448199e-05	0.000440452426088148	0.0572749394535966
chr2	32377995	32378144	150	-	utr3	1110008P14Rik	0.121346407971322	NA	0.0664893059765187	1	0.0877243725218103	0.428300432328841	0.401284739476354	0.679724074032551	1.27029518483245	0.387227388939321	0.0384556016807409	0.162977138556232	0.883067795893126
chr2	32682609	32682708	100	-	utr3	Fpgs	0.0443699917647133	0.325290520035619	0.00867970604689714	1	0.0651764892870249	0.37529545133966	0.0425725011593819	0.515543300361009	-0.922488713241922	0.0457415282555595	0.634847484775391	0.837510571531178	-0.968230241497481
chr2	32682905	32683152	248	-	utr3	Fpgs	0.544585993791714	0.876513108669807	0.736369348194121	1	0.707366964558714	0.937188323511622	0.777951074747623	0.887055346202326	0.261869525269101	0.0457415282555595	0.634847484775391	0.837510571531178	0.216127997013541
chr2	32707569	32707965	397	-	utr3	Cdk9	0.58854130645084	0.892081485252861	0.876359036520038	1	0.992268922366916	0.992792981704215	0.467975100937919	0.715311024978635	0.139983900943446	0.175261073250386	0.0902958847786413	0.285289119668413	-0.0352771723069397
chr2	32926514	32926714	201	-	utr3	Lrsam1	0.1654429879185	NA	0.0476961137294976	1	0.0606042770601121	0.359907442048431	0.0311477436255319	0.515543300361009	-0.640394163813945	0.183458472424401	0.330275435307225	0.611296347906214	-0.823852636238347
chr2	32973286	32973434	149	-	utr3	Slc2a8	0.438098114580923	NA	0.243736213942204	1	0.281436983454876	0.702718101599531	0.314155889190931	0.636324650938781	-0.902183022674235	-0.408327325434519	0.0168717370608544	0.0911527629656447	-0.493855697239716
chr2	33135058	33135256	199	-	utr3	Ralgps1	0.230128734032707	NA	0.181079248831391	1	0.285206656612264	0.706473611205162	0.410546240969363	0.68302493652492	0.323168386274524	-0.0875840481870453	0.538809444367935	0.778818858204811	0.410752434461569
chr2	33135356	33135505	150	-	utr3	Ralgps1	0.751272582412803	NA	0.851040432557371	1	0.850220067444638	0.980896370724143	0.348148336722734	0.655149175646087	0.0919289488939167	-0.0875840481870453	0.538809444367935	0.778818858204811	0.179512997080962
chr2	33135952	33136151	200	-	utr3	Ralgps1	0.802082598275163	NA	0.603440835771027	1	0.682880601180228	0.928204793876689	0.0834631974765563	0.529909902207741	-0.0521992772111637	-0.0875840481870453	0.538809444367935	0.778818858204811	0.0353847709758816
chr2	33409136	33409385	250	-	utr3	Zbtb34	0.918944971292717	NA	0.682610481126999	1	0.635910887295716	0.910514774036828	0.370966326293414	0.666405568566108	-0.461976754738763	-0.438158497731106	7.88309557554016e-06	0.000188559228320013	-0.0238182570076576
chr2	33410775	33411470	696	-	utr3	Zbtb34	0.311913439554959	0.741620072165378	0.398758849220044	1	0.314802659068508	0.727586564432129	0.655647378173711	0.817894203980241	-0.00554829664262978	-0.438158497731106	7.88309557554016e-06	0.000188559228320013	0.432610201088476
chr2	33453571	33453819	249	-	utr3	Zbtb43	0.345184297466459	0.755949729316408	0.418014472080178	1	0.216341271254067	0.63597907295504	0.207545915142903	0.58225550931331	-0.318577133039154	-0.401775090905441	7.16047193931065e-05	0.00128007494433383	0.0831979578662863
chr2	33453969	33454168	200	-	exon	Zbtb43	0.487480219138841	0.845421215285696	0.592362025167623	1	0.639462462913297	0.912362233287651	0.828607787519126	0.914599291433603	-0.332648434827962	-0.401775090905441	7.16047193931065e-05	0.00128007494433383	0.0691266560774783
chr2	33454367	33454566	200	-	exon	Zbtb43	0.272529737210982	0.706701262236123	0.279830801262298	1	0.170213512161386	0.577437038826335	0.892022423301143	0.948872029727105	-0.0412819247737822	-0.401775090905441	7.16047193931065e-05	0.00128007494433383	0.360493166131658
chr2	33730003	33730103	101	-	utr3	Mvb12b	0.420737438879247	NA	0.206328341053585	1	0.300917140380953	0.717064186629257	0.0294992472487401	0.515543300361009	-0.187340795839959	0.412743286990528	0.030391648971248	0.138409183610972	-0.600084082830488
chr2	33731351	33731451	101	-	utr3	Mvb12b	0.889482033575717	NA	0.984916242643351	1	0.939754580755687	0.987249694905713	0.42249995126558	0.690525798353098	-0.146332354500195	0.412743286990528	0.030391648971248	0.138409183610972	-0.559075641490724
chr2	33731851	33731951	101	-	utr3	Mvb12b	0.384113268215713	NA	0.382052814998175	1	0.374624835227972	0.770455946023285	0.673730021069139	0.82945152412884	0.740012502943673	0.412743286990528	0.030391648971248	0.138409183610972	0.327269215953145
chr2	33732150	33732250	101	-	utr3	Mvb12b	0.502618958930871	NA	0.296304230007423	1	0.34935994122468	0.751210189653685	0.304354967851058	0.632038481905132	1.03114276379195	0.412743286990528	0.030391648971248	0.138409183610972	0.618399476801424
chr2	33732800	33732900	101	-	utr3	Mvb12b	0.215778346833161	NA	0.15133284424361	1	0.166247253073859	0.572435719281725	0.653203718481171	0.816469220520225	1.44027409750742	0.412743286990528	0.030391648971248	0.138409183610972	1.02753081051689
chr2	33733000	33733299	300	-	utr3	Mvb12b	0.688801466453264	NA	0.540390477201026	1	0.638622400413671	0.912186052234567	0.141061389140033	0.553843680543278	0.517439755940456	0.412743286990528	0.030391648971248	0.138409183610972	0.104696468949927
chr2	34676194	34676294	101	-	utr3	Gapvd1	0.0613080502209845	NA	0.0693840199196383	1	0.00309219251296735	0.0667094877046144	0.139813889777553	0.553614458859964	1.34252933157747	-0.00370783751662693	0.961817722630621	0.98662395850332	1.3462371690941
chr2	34677943	34678043	101	-	utr3	Gapvd1	0.081676477984676	0.43098736816457	0.0544364523531041	1	0.00611360090208115	0.101162806428426	0.0282425792337603	0.515543300361009	-0.864634068108346	-0.00370783751662693	0.961817722630621	0.98662395850332	-0.860926230591719
chr2	34728450	34728950	501	-	exon	Gapvd1	0.807018341377304	0.954536130271282	0.937723466990325	1	0.821049144496944	0.97457328188095	0.609609192180311	0.79360489947855	-0.0435173021508283	-0.00370783751662693	0.961817722630621	0.98662395850332	-0.0398094646342014
chr2	34805559	34805708	150	-	utr3	Fbxw2	0.87284453979423	0.970937479522645	0.931470232630276	1	0.970751511972989	0.987249694905713	0.497085533381754	0.73180837551204	-0.0771050557773704	0.0270895617435562	0.756357256166347	0.899018775601791	-0.104194617520927
chr2	34805807	34805907	101	-	exon	Fbxw2	0.814676802310618	0.955947966447271	0.97838085099948	1	0.7661840135599	0.958207886929597	0.450908301747167	0.706328730739228	-0.0146589381005469	0.0270895617435562	0.756357256166347	0.899018775601791	-0.0417484998441031
chr2	34822531	34822979	449	-	utr5	Fbxw2	0.768262711639197	0.942051425570534	0.877577030474058	1	0.904624408920756	0.987249694905713	0.587774626988432	0.780599913999082	0.0891690354536612	0.0270895617435562	0.756357256166347	0.899018775601791	0.062079473710105
chr2	34852476	34852725	250	-	utr3	Psmd5	0.0205869343184413	0.211198955622182	0.00211940288491144	1	0.0076112523455356	0.116653879170467	0.131226021102003	0.549930167634169	-0.448090626092826	-0.0468866558591713	0.549604656828266	0.785280929277169	-0.401203970233655
chr2	35400823	35401517	695	-	utr3	Ggta1	0.518082958333722	0.860113400967775	0.273693787609416	1	0.152399023964152	0.553536964335419	0.431286314046533	0.695966709234599	-0.0695156679574797	-0.086822532016916	0.464536833554086	0.727712371682805	0.0173068640594364
chr2	35401963	35402508	546	-	utr3	Ggta1	0.723151886877836	0.932041232575415	0.429233130102052	1	0.381112625778645	0.774522837517257	0.473829702044862	0.718610816798275	-0.328356386546589	-0.086822532016916	0.464536833554086	0.727712371682805	-0.241533854529673
chr2	36082349	36082547	199	-	utr3	Lhx6	0.755833466824488	NA	0.633157772349198	1	0.899805362982332	0.987249694905713	0.226493292220725	0.595664892788273	-1.6982602771197	-0.648669098003303	0.184826961406708	0.441940938181515	-1.04959117911639
chr2	36083241	36083439	199	-	utr3	Lhx6	0.543735378550147	NA	0.401092914073788	1	0.541185285241796	0.865766029451079	0.168918686151091	0.563545856055374	-1.1907286654884	-0.648669098003303	0.184826961406708	0.441940938181515	-0.5420595674851
chr2	36117525	36117624	100	-	utr3	Rbm18	0.102995011180949	NA	0.024024026799378	1	0.0830791380643086	0.419380452939016	0.132796198393027	0.549930167634169	-1.31064311549238	-0.178003910404807	0.108065859034072	0.319680204177465	-1.13263920508758
chr2	37351752	37351949	198	-	utr3	Pdcl	0.270921565631214	0.706701262236123	0.0916367335706363	1	0.226822126876376	0.649051548913216	0.161705558124366	0.560706096053195	-0.627276850011922	-0.117072296221052	0.15907951511439	0.408390095565502	-0.51020455379087
chr2	37352097	37352344	248	-	utr3	Pdcl	0.419124696604056	0.806333927424276	0.62631440706446	1	0.435626346226287	0.807949787035916	0.329598469243934	0.644847005049611	0.140430456932451	-0.117072296221052	0.15907951511439	0.408390095565502	0.257502753153502
chr2	37428537	37428936	400	-	utr3	Zbtb6	0.129078734443402	0.535297104603521	0.177893785291291	1	0.108517580118357	0.475329314638892	0.646236505108905	0.812843816055132	0.1957238057434	-0.349118973155367	0.00514126408012463	0.0387524198710498	0.544842778898767
chr2	37429334	37429484	151	-	exon	Zbtb6	0.845988201628782	NA	0.936723500481943	1	0.774846407674018	0.961633699220292	0.555406241916086	0.763273545387322	-0.277834355479606	-0.349118973155367	0.00514126408012463	0.0387524198710498	0.0712846176757613
chr2	37435646	37436540	895	-	utr3	Zbtb26	0.059262979790759	0.374282756741012	0.0524630965475377	1	0.047442166662005	0.321138134307832	0.980513123841123	0.995906383941248	0.823594009138606	0.322566591463172	0.0150568800535828	0.0842124765650425	0.501027417675434
chr2	37569903	37570153	251	-	utr3	Strbp	0.0435258976983941	NA	0.010886218749964	1	0.0103685381785559	0.138588270691482	0.144977040972855	0.553843680543278	-1.74796157768511	-0.154659359744063	0.0282351042766511	0.131763677876337	-1.59330221794105
chr2	37800490	37800640	151	-	exon	Dennd1a	0.492616496222322	NA	0.42212882666313	1	0.31926582567821	0.731040206300094	0.182287713068646	0.570342519091638	0.424358367410585	-0.0236522673604265	0.909417079968733	0.96479870111954	0.448010634771012
chr2	37800790	37800890	101	-	exon	Dennd1a	0.490638902174836	NA	0.229752767914547	1	0.502143216607229	0.844050377549598	0.0926587643639841	0.530973186990842	-2.1035838918031	-0.0236522673604265	0.909417079968733	0.96479870111954	-2.07993162444268
chr2	44564611	44564711	101	-	utr3	Gtdc1	0.159434896314928	NA	0.0633422750407748	1	0.118788958305767	0.496612907972958	0.0668977876803679	0.518362439854646	-0.569936775377067	0.199006014814145	0.238070742007441	0.511494446175496	-0.768942790191212
chr2	44565110	44565260	151	-	utr3	Gtdc1	0.192195105056063	NA	0.163807800220969	1	0.19404936530204	0.609320707082911	0.128423319205675	0.549647872002029	1.3670776266775	0.199006014814145	0.238070742007441	0.511494446175496	1.16807161186336
chr2	51130538	51130687	150	-	utr3	Rnd3	0.266463143964107	NA	0.300791009017572	1	0.111907414719346	0.480450138952808	0.508516132029373	0.738929820214112	1.12787210574647	0.251188722820726	0.0697618746440493	0.242568147629436	0.87668338292574
chr2	51131185	51131334	150	-	utr3	Rnd3	0.778784129606127	NA	0.856808875136268	1	0.960395359206404	0.987249694905713	0.920458634233224	0.963767495526584	0.495872349624399	0.251188722820726	0.0697618746440493	0.242568147629436	0.244683626803672
chr2	51131583	51131782	200	-	utr3	Rnd3	0.81833647265111	NA	0.96005953073095	1	0.974553719348881	0.987249694905713	0.151196292270832	0.555160462568532	0.258685140585525	0.251188722820726	0.0697618746440493	0.242568147629436	0.00749641776479892
chr2	51131932	51132031	100	-	utr3	Rnd3	0.0187269733781852	NA	0.00386090640157379	1	0.00808679080326966	0.122279284882735	0.210078049882149	0.583027414987051	1.21933891906644	0.251188722820726	0.0697618746440493	0.242568147629436	0.968150196245715
chr2	51132181	51132479	299	-	utr3	Rnd3	0.573983982585485	0.886810534794738	0.342212293584238	1	0.41383596424646	0.795806079157817	0.143298883705468	0.553843680543278	0.145133629840347	0.251188722820726	0.0697618746440493	0.242568147629436	-0.106055092980379
chr2	52401970	52402367	398	-	utr3	Arl5a	0.272305798860936	0.706701262236123	0.0979261136256823	1	0.053736165732512	0.339358534204011	0.320077373766218	0.638758081291205	-0.345780837306511	-0.165636276798317	0.0603382027676555	0.221077623605999	-0.180144560508194
chr2	53139235	53140575	1341	-	exon	Prpf40a	0.823576043359737	0.958046158363094	0.677925886622636	1	0.633388717300481	0.909411277904071	0.255782503916709	0.608220097595838	-0.281106951909659	0.0298345195102878	0.64033752973251	0.839829785990764	-0.310941471419946
chr2	54084433	54084822	390	-	utr3	Rprm	0.641275912503821	NA	0.447239167143583	1	0.466299432268569	0.825782847909277	0.0619762872695674	0.516654972750793	0.813305067134144	0.83290092619717	0.0459741488550038	0.183762050061938	-0.0195958590630253
chr2	54085309	54085406	98	-	utr5	Rprm	0.906854338188442	NA	0.944306189035939	1	0.901077432363749	0.987249694905713	0.26464135448874	0.611032604945498	1.12844060309478	0.83290092619717	0.0459741488550038	0.183762050061938	0.295539676897614
chr2	58446898	58447047	150	-	utr3	Acvr1	0.0295111202393091	NA	0.0084598847974268	1	0.0663836105874502	0.379260079166903	0.00533306366613473	0.515543300361009	-2.47172883906834	0.062794822720682	0.757958791279614	0.899363788881435	-2.53452366178902
chr2	58447147	58447595	449	-	utr3	Acvr1	0.370106651979707	0.766939169231453	0.479389218810958	1	0.450055583429768	0.817895997240257	0.658034991232054	0.819331401493685	0.679560271685804	0.062794822720682	0.757958791279614	0.899363788881435	0.616765448965122
chr2	59852614	59852714	101	-	utr3	Wdsub1	0.980460797891641	NA	0.792283080126145	1	0.68372638372002	0.928487003141221	0.208425690010279	0.582458897304325	-0.0373019611440669	3.3681891974193e-05	0.999855171152531	0.999855171152531	-0.0373356430360411
chr2	59878328	59878428	101	-	exon	Wdsub1	0.427276213428076	NA	0.378763498096335	1	0.465834008022803	0.825782847909277	0.308459116047822	0.633726718788253	0.687078904424669	3.3681891974193e-05	0.999855171152531	0.999855171152531	0.687045222532695
chr2	59900510	59900709	200	-	utr3	Baz2b	0.34936713093865	NA	0.151623978631578	1	0.173045543441303	0.581234834356377	0.052794404409559	0.516654972750793	-0.787098478660483	-0.180604906737235	0.0791924961607789	0.262734609050459	-0.606493571923248
chr2	59918494	59920387	1894	-	exon	Baz2b	0.426925740405135	NA	0.395850892960974	1	0.351697266227014	0.751631699490815	0.819641878392441	0.909025881673033	0.578364867187314	-0.180604906737235	0.0791924961607789	0.262734609050459	0.758969773924549
chr2	59962022	59962172	151	-	exon	Baz2b	0.174843196996243	NA	0.0774990006481407	1	0.0241952827436874	0.222351797965377	0.132692862303103	0.549930167634169	-1.26527428901438	-0.180604906737235	0.0791924961607789	0.262734609050459	-1.08466938227714
chr2	59962271	59962471	201	-	exon	Baz2b	0.446742059363976	NA	0.438896235166384	1	0.539536219637004	0.864898338642399	0.594758130468549	0.785193591354521	0.613592207333707	-0.180604906737235	0.0791924961607789	0.262734609050459	0.794197114070943
chr2	59962621	59968716	6096	-	exon	Baz2b	0.2919958681306	NA	0.12542137213389	1	0.227803004351562	0.649270165739706	0.0298161145982947	0.515543300361009	-0.504206850516522	-0.180604906737235	0.0791924961607789	0.262734609050459	-0.323601943779287
chr2	59968866	59968966	101	-	exon	Baz2b	0.314047842217807	NA	0.156994841387843	1	0.330746681612114	0.738272379195581	0.0732297060955478	0.521155819769923	-1.28867007267719	-0.180604906737235	0.0791924961607789	0.262734609050459	-1.10806516593996
chr2	60751287	60751387	101	-	utr3	Rbms1	0.786556330625443	0.949033041309863	0.993245822987355	1	0.981875328649814	0.988284533831134	0.494111064141001	0.730264658313138	0.429297777688679	0.503820858251662	1.23364851225568e-09	7.3899874475386e-08	-0.0745230805629825
chr2	60751586	60751685	100	-	utr3	Rbms1	0.0652995405127428	NA	0.0553746558759975	1	0.0247200583463098	0.224375560390427	0.395119650967904	0.67738098156775	2.03405127137617	0.503820858251662	1.23364851225568e-09	7.3899874475386e-08	1.53023041312451
chr2	63978634	63978784	151	-	utr3	Fign	0.877328438774742	NA	0.981392216338434	1	0.867168231987533	0.986717285733957	0.975887091406019	0.994855073666844	1.87922290341392	1.48270615845933	1.2862106512165e-05	0.000291811712197924	0.396516744954591
chr2	65460407	65460756	350	-	utr3	Scn3a	0.669207962920215	NA	0.719017875727862	1	0.729264830961375	0.945494389619526	0.720844526566193	0.855531181731312	1.45428605998144	1.19168719226339	9.82755802505903e-07	3.09273703931466e-05	0.262598867718049
chr2	66107098	66107347	250	-	exon	Galnt3	0.187518957141503	NA	0.0701313694553571	1	0.0823222205124383	0.417988660885156	0.177222535274994	0.567617117930994	0.302130885195739	1.24547997574239	6.29507029659398e-08	2.61331520093862e-06	-0.943349090546651
chr2	69466861	69466961	101	-	exon	Lrp2	0.113429741436016	NA	0.0388771385834369	1	0.0510601613087202	0.330954187092181	0.254775679975882	0.607784834333766	2.03330055930534	0.931167700258815	7.87287398485179e-11	6.0750120274071e-09	1.10213285904653
chr2	70661487	70661582	96	-	exon	Gm26558	0.641968701136026	NA	0.637613373237749	1	0.653044555129884	0.916889766604276	0.859798503933714	0.930925703006549	0.341921710365023	-0.259564071078609	0.8101307796056	NA	0.601485781443632
chr2	70713403	70714000	598	-	utr3	Tlk1	0.409511167240034	0.8008649717349	0.180115074986307	1	0.144246415338916	0.537619930806454	0.0227644299983235	0.515543300361009	-0.0940304863467141	0.0934452344566402	0.25191346164798	0.528190675343584	-0.187475720803354
chr2	70965260	70965510	251	-	utr3	Mettl8	0.408225993678053	0.800268666970106	0.206143224653379	1	0.142147574283014	0.533484250504799	0.0306556693687646	0.515543300361009	-0.624496958497669	0.0193616041004585	0.903777500501037	0.96225390566286	-0.643858562598127
chr2	71274758	71274908	151	-	utr3	Slc25a12	0.208715539771326	NA	0.11329006124539	1	0.21451220163499	0.633551704700875	0.0092195085069583	0.515543300361009	-0.769761915666599	-0.199820549090169	0.105205630045039	0.314026957343166	-0.56994136657643
chr2	72938071	72938320	250	-	exon	Sp3	0.570571140134738	0.886635413530901	0.2722564120742	1	0.396546821051345	0.786755528194491	0.3534929103965	0.657216133367073	-0.14488689538619	0.0202707338675363	0.788279367758013	0.912287404691102	-0.165157629253726
chr2	72946588	72970552	23965	-	exon	Gm25960	0.788330675858919	0.950039532445364	0.854760430093175	1	0.715022399906946	0.940506094787056	0.616302326484778	0.797231810803435	-0.0164735165984169	-2.16919768098455	0.267433388549591	NA	2.15272416438613
chr2	72970801	72971100	300	-	exon	Sp3	0.0474646987893842	0.338536117663536	0.0877404462468349	1	0.030679209636014	0.252536932950454	0.911543710560081	0.958527172655372	0.468321749699776	0.0202707338675363	0.788279367758013	0.912287404691102	0.44805101583224
chr2	73284832	73284931	100	-	exon	Cir1	0.169601984692097	NA	0.146926204318904	1	0.132133434858234	0.516422481478055	0.103955091723479	0.537221013590067	0.682123056285666	-0.290334930498798	0.329979970741575	0.611017684434441	0.972457986784464
chr2	73818805	73818905	101	-	utr3	Atf2	0.898441721383797	0.976275384827965	0.642240410309504	1	0.741558757749888	0.951500045460044	0.380172245723627	0.671255972535693	-0.319499001306737	-0.166537999799968	0.0366617072031733	0.15716434305742	-0.152961001506769
chr2	73910452	73911276	825	-	utr5	Atp5g3	0.0305374417059974	0.261576215598937	0.00322454034545407	1	2.68776831143345e-08	8.91062389447974e-06	0.015420202179896	0.515543300361009	1.41672057464167	-0.242651886687729	9.92074990305861e-05	0.00167487765359672	1.6593724613294
chr2	74522082	74522281	200	-	utr3	Lnpk	0.183001791111364	NA	0.0589090778606136	1	0.050590774938985	0.33048486032802	0.0350845376325218	0.515543300361009	-0.889223525569095	-0.0531429737517054	0.634127392656137	0.83709629715071	-0.83608055181739
chr2	75676112	75676462	351	-	exon	Nfe2l2	0.600483305354853	0.894691039836992	0.311533287481347	1	0.365724548704211	0.763398904512284	0.258854335839968	0.60993667233888	-0.145568671028799	-0.0263436968987135	0.743615328023317	0.893782807393568	-0.119224974130085
chr2	75676612	75676961	350	-	exon	Nfe2l2	0.597105397861118	0.894502249056408	0.898759889657047	1	0.929656671351511	0.987249694905713	0.721661503744522	0.855888091224501	0.152204931947261	-0.0263436968987135	0.743615328023317	0.893782807393568	0.178548628845975
chr2	75936396	75936595	200	-	utr3	Ttc30b	0.82741370456509	NA	0.868883781585916	1	0.884125375791067	0.987249694905713	0.626116167038699	0.801773260101963	-0.0829614469677936	-0.250176840532407	0.612864219367329	0.824846840803731	0.167215393564613
chr2	75979685	75979933	249	-	utr3	Ttc30a1	0.877986856414117	NA	0.986838816039899	1	0.969576038972088	0.987249694905713	0.194823308874924	0.576395569304051	0.129709334350856	0.0464797335793987	0.852757048280758	0.940955979257288	0.0832296007714574
chr2	75980876	75980975	100	-	exon	Ttc30a1	0.410232234480312	NA	0.316549707812915	1	0.405696637554883	0.79105177335911	0.660016368830903	0.820502635449741	1.97164165184353	0.0464797335793987	0.852757048280758	0.940955979257288	1.92516191826413
chr2	77895918	77896466	549	-	utr3	Cwc22	0.379919872782666	0.775835024816876	0.558147596982502	1	0.685606145906152	0.929085740031823	0.808748935626544	0.903095535953465	0.537410074560112	0.139760798672392	0.207147378228776	0.474144275489965	0.39764927588772
chr2	79454059	79454902	844	-	exon	Neurod1	0.797204787629603	0.951282108375587	0.570490717984833	1	0.685714053585203	0.929085740031823	0.216649281864695	0.587615136444383	-0.584052557210141	-0.799633343747069	1.48574005944629e-05	0.000330492471203867	0.215580786536928
chr2	84441889	84442088	200	-	utr3	Tfpi	0.959725931596073	NA	0.909108578283023	1	0.928478678629689	0.987249694905713	0.587848295334602	0.780599913999082	0.485740284623863	0.194991658230681	0.161183986177155	0.411355768081981	0.290748626393182
chr2	84602136	84602784	649	-	utr3	Gm28635	0.755821488449841	0.940974473197409	0.413181658668004	1	0.418410328836772	0.79668207112745	0.143098787514329	0.553843680543278	-0.288549097056804	NA	NA	NA	NA
chr2	84616520	84616631	112	-	exon	Gm28635	0.142814402446017	0.559717984505623	0.0526481871223167	1	0.23441342757934	0.65549827052483	0.0193138852503163	0.515543300361009	-0.785481611713475	NA	NA	NA	NA
chr2	84650466	84650665	200	-	utr5	Ctnnd1	0.00027007734321367	0.0148816502402486	0.000268856178721727	1	7.90813494069224e-07	0.000147703911899324	0.216846077677572	0.587615136444383	0.919530628871497	-0.188224636387001	0.0927204847173134	0.289457458347215	1.1077552652585
chr2	84688969	84689169	201	-	utr3	Zdhhc5	0.42173450979917	0.807135569150516	0.515205566445376	1	0.576180837808747	0.88434705538098	0.168346845587635	0.563545856055374	0.358359934968082	0.120050548761876	0.198398090735518	0.461072166626801	0.238309386206206
chr2	84710912	84711411	500	-	utr5	Zdhhc5	0.832377687624351	0.961455900660748	0.935958690183267	1	0.792804164801026	0.967550794693206	0.565437271908407	0.768681408984428	0.213218970994565	0.120050548761876	0.198398090735518	0.461072166626801	0.0931684222326887
chr2	84723302	84723599	298	-	utr3	Clp1	0.674057216634894	0.916780849353603	0.911510350542161	1	0.721623793513105	0.941689935620674	0.593877304170738	0.784990500818866	0.0973871363398234	-0.217947957182258	0.0399157831444213	0.167282794076173	0.315335093522082
chr2	84723895	84724044	150	-	exon	Clp1	0.100523036472363	0.473391454398096	0.153786749805419	1	0.0515499149639737	0.331846321522939	0.179272231797578	0.568789916770568	0.343820812400249	-0.217947957182258	0.0399157831444213	0.167282794076173	0.561768769582507
chr2	84725800	84725899	100	-	exon	Clp1	0.018159498185925	0.197742829999431	0.0160045967594329	1	0.0132767830892016	0.160349199039984	0.805292458113887	0.90150727298628	0.452018247698063	-0.217947957182258	0.0399157831444213	0.167282794076173	0.669966204880321
chr2	90909413	90909711	299	-	exon	Ptpmt1	0.662948151239105	0.912061411609416	0.780472893792033	1	0.582786090196655	0.886275956662596	0.218914110201637	0.590013786548325	0.23480126840287	0.133409450188996	0.478541969776075	0.738830048232429	0.101391818213874
chr2	90910259	90910358	100	-	exon	Ptpmt1	0.782182459660925	NA	0.902316749633492	1	0.931300127144358	0.987249694905713	0.706530062467065	0.84741438040339	0.236180707394461	0.133409450188996	0.478541969776075	0.738830048232429	0.102771257205465
chr2	90911005	90911155	151	-	exon	Ptpmt1	0.00314217310693303	0.0677971371791281	0.000132205052972469	1	0.00137399326220736	0.0399572908994118	0.00302779952933652	0.515543300361009	-1.06834583501492	0.133409450188996	0.478541969776075	0.738830048232429	-1.20175528520391
chr2	91645054	91645598	545	-	exon	Zfp408	0.916556637157403	NA	0.944919747840367	1	0.835983451715703	0.978409338603063	0.164400207273383	0.560820313822002	0.148398285245312	-0.0770540887906626	0.740539856580094	0.892070326439489	0.225452374035975
chr2	91645697	91645846	150	-	exon	Zfp408	0.224236197468077	NA	0.11884927011708	1	0.157042209777443	0.560575166583763	0.554921272128177	0.762881887716713	0.964558235023493	-0.0770540887906626	0.740539856580094	0.892070326439489	1.04161232381416
chr2	91675809	91676206	398	-	utr3	Atg13	0.35328176477717	0.756867490963138	0.168657757320403	1	0.0231572147106563	0.2195052353667	0.390235085442641	0.675700069453659	-0.356123412945619	-0.318356070051968	0.000390603301377126	0.00517947562156192	-0.0377673428936511
chr2	91931211	91931609	399	-	utr5	Mdk	0.0908524337943793	0.452248198764632	0.117839875412074	1	0.213443849883083	0.63230730846463	0.310069685146024	0.634039323982929	0.494424252633627	-0.0431077146848926	0.63747429662318	0.838601924260099	0.537531967318519
chr2	91932824	91933421	598	-	utr3	Dgkz	0.583846402508373	0.889859411364572	0.304058739671399	1	0.379285648884945	0.773761322748848	0.232265542807923	0.59811874071753	-0.309401733296225	-0.181658139226674	0.0962593210182721	0.29670724587397	-0.127743594069551
chr2	91982721	91982819	99	-	utr3	Creb3l1	0.807571817622249	NA	0.787008724605566	1	0.749368518399053	0.953774443083774	0.781413235290066	0.888012326529057	-0.0911316773318753	-0.174183290786533	0.522951864024195	0.76792565948204	0.0830516134546573
chr2	92384175	92384275	101	-	utr3	Mapk8ip1	0.781604906900313	NA	0.885162024006698	1	0.959232384274573	0.987249694905713	0.227039189071238	0.596089836542979	0.891330151656014	0.167571670711935	0.200561895769027	0.464592237736364	0.723758480944079
chr2	92386677	92386876	200	-	exon	Mapk8ip1	0.202932481837833	NA	0.111771119489762	1	0.155782174689803	0.558784803505943	0.0335743474087626	0.515543300361009	-0.616256566232898	0.167571670711935	0.200561895769027	0.464592237736364	-0.783828236944833
chr2	92387026	92387126	101	-	exon	Mapk8ip1	0.461969009031835	NA	0.510849325612905	1	0.656719960819794	0.918293552298179	0.128791255809625	0.549647872002029	1.03340820864004	0.167571670711935	0.200561895769027	0.464592237736364	0.865836537928105
chr2	92404790	92404890	101	-	utr3	Cry2	0.849918289664835	NA	0.653094059897691	1	0.579409081866814	0.885673612433749	0.146582975789389	0.554208195593161	-0.427671282128698	-0.438119851084573	0.00988779643705226	0.0623999158243356	0.010448568955875
chr2	92975497	92975597	101	-	exon	Prdm11	0.444677050026115	NA	0.209948338594203	1	0.659433856454148	0.919629022025288	0.968251397386685	0.99098458066823	0.682656339417437	-0.509174592556222	0.0751676085517569	0.254622816865053	1.19183093197366
chr2	93204152	93204252	101	-	utr3	Tspan18	0.718670049417286	NA	0.524878559762463	1	0.786330128356166	0.964707542985579	0.382731407068491	0.671786646437083	-1.15824627065128	0.0978554081574978	0.879272971417611	0.952793971635447	-1.25610167880878
chr2	93661676	93695774	34099	-	utr3	Ext2	0.916413583389938	0.979707371198849	0.688288933322299	1	0.821744677345529	0.974962527178944	0.0508765795059292	0.516654972750793	0.0452220098148409	-0.0351388270411594	0.749753239936492	0.896271962591452	0.0803608368560003
chr2	93695924	93696024	101	-	utr3	Ext2	0.374057659632716	NA	0.207754568617918	1	0.156389487606829	0.559777953350665	0.252731488643858	0.606041142516871	-0.645895365399896	-0.0351388270411594	0.749753239936492	0.896271962591452	-0.610756538358737
chr2	93835458	93835657	200	-	utr3	Accs	0.685683236547818	NA	0.536385788839155	1	0.765626911440397	0.957997411475818	0.194812096641126	0.576395569304051	-0.458095837740712	0.027439345548228	0.933627542634433	0.974570915205079	-0.48553518328894
chr2	93865834	93865932	99	-	exon	Accsl	0.230024954045132	NA	0.0625597361096182	1	0.110763764712279	0.478604849739176	0.159613223662278	0.559627275504881	-1.21662194994851	-0.349852588102002	0.147318336338616	0.389226577928163	-0.866769361846509
chr2	93955810	93956014	205	-	utr3	Gm13889	0.00893087924149541	NA	0.0010906639283692	1	0.00623631772437138	0.101757392248058	0.0552797237807142	0.516654972750793	0.755491756155185	-1.35342784024674	0.255695060045573	NA	2.10891959640192
chr2	94411882	94412131	250	-	utr3	Api5	0.747978316670904	0.939495453978917	0.390100582002578	1	0.337301418524961	0.742434397336662	0.541145254291905	0.756212280979593	-0.0640457543312165	-0.0686805846967551	0.325784460132053	0.607137330352717	0.00463483036553865
chr2	101716023	101716122	100	-	utr3	Prr5l	0.112636044123829	NA	0.00975442155414684	1	0.0106428208632588	0.140712310536067	0.163253295986549	0.560820313822002	-0.434609186706661	1.44358128695658	2.18312138614663e-08	9.9390239639969e-07	-1.87819047366324
chr2	101716768	101717215	448	-	utr3	Prr5l	0.357706516935786	NA	0.353568703990486	1	0.284927550137191	0.706247521938186	0.340677817120288	0.65050531074955	1.78862793210173	1.44358128695658	2.18312138614663e-08	9.9390239639969e-07	0.345046645145156
chr2	101952741	101952940	200	-	utr3	Ldlrad3	0.88930712052916	NA	0.755714937551029	1	0.452547960892517	0.819156929599682	0.0229584778405125	0.515543300361009	-0.355879437040155	-0.118075480195566	0.361542852243824	0.64012863312758	-0.237803956844589
chr2	102400134	102400384	251	-	exon	Trim44	0.18375833854013	NA	0.167338945597682	1	0.180458404768034	0.592032519128726	0.346056160065515	0.654106066149471	0.46894898147066	0.193637605645599	0.041747736127586	0.17255084385192	0.275311375825061
chr2	102449515	102449764	250	-	utr3	Fjx1	0.690125184198099	NA	0.820780506442878	1	0.863020139152877	0.985022855176616	0.172200446300466	0.566236781205791	0.928098233569909	0.457049617280966	0.0461163175337836	0.184114780729733	0.471048616288943
chr2	102450162	102450758	597	-	utr3	Fjx1	0.0215362277459038	0.216540876987421	0.0187730289831046	1	0.00485254439425344	0.0886959600749271	0.723081482076273	0.856653807846633	1.02936835981447	0.457049617280966	0.0461163175337836	0.184114780729733	0.5723187425335
chr2	103021970	103022070	101	-	utr3	Pdhx	0.00191313205971336	0.0520148864486194	8.37903304123447e-05	1	0.000395795046935479	0.0173751198683454	0.0911297558852195	0.530973186990842	-1.59496956632053	0.108564650164593	0.355213096691233	0.63453223572117	-1.70353421648512
chr2	103721506	103721906	401	-	utr3	Nat10	0.486425925109924	0.845160219141299	0.224595398804823	1	0.136831316487824	0.523973458834835	0.385552066092671	0.673185856734662	-0.362278937385807	-0.145154846365874	0.0484829041606657	0.189896500563505	-0.217124091019933
chr2	103797499	103797599	101	-	utr5	Caprin1	0.111581975352908	NA	0.0638013011710799	1	0.121699110101254	0.501387214205949	0.632901858353804	0.806047829241124	0.742474001177518	-0.0883374453943961	0.111061693098289	0.325092285541457	0.830811446571914
chr2	104429825	104429975	151	-	utr3	Hipk3	0.171816546244016	NA	0.104837962941644	1	0.0138005266602701	0.163706641712038	0.0350305882150436	0.515543300361009	-1.37627647231404	0.130424042054752	0.255477811803261	0.532803109369387	-1.50670051436879
chr2	104430075	104430175	101	-	exon	Hipk3	0.652571797910804	NA	0.667957709888592	1	0.761258424060258	0.956836776148099	0.564164023780071	0.768130441428374	0.561073790123403	0.130424042054752	0.255477811803261	0.532803109369387	0.430649748068652
chr2	104730222	104730372	151	-	exon	Depdc7	0.260240722586809	NA	0.288709097527194	1	0.353469600855255	0.753352680318472	0.323797428340351	0.641543222415602	0.481873825881295	-0.156938865235016	0.24927039088852	0.525442182425409	0.638812691116311
chr2	104779963	104780162	200	-	exon	Qser1	0.73605268854173	0.935391339645448	0.452674789531169	1	0.366741632201347	0.764285247998679	0.369758128510571	0.666405568566108	0.401570803742463	0.373302846229338	4.86762094351369e-06	0.000124498065255637	0.0282679575131242
chr2	104786521	104786771	251	-	exon	Qser1	0.814034260292517	0.955573898489717	0.494543052099235	1	0.557065185968954	0.874327327094923	0.410067458839915	0.682900306498498	0.27522750990393	0.373302846229338	4.86762094351369e-06	0.000124498065255637	-0.0980753363254088
chr2	104786871	104787070	200	-	exon	Qser1	0.830145520059196	0.960814640933602	0.580277127986518	1	0.460494528995616	0.822661720195455	0.514027175300396	0.740155295345691	0.417952658347916	0.373302846229338	4.86762094351369e-06	0.000124498065255637	0.0446498121185777
chr2	104787220	104787370	151	-	exon	Qser1	0.827329988915909	NA	0.657176909311419	1	0.521900254053065	0.853272148609727	0.701999518049093	0.844920735592649	0.100497820706711	0.373302846229338	4.86762094351369e-06	0.000124498065255637	-0.272805025522628
chr2	104789866	104790016	151	-	exon	Qser1	0.167293162206101	0.595284938792162	0.179635284766639	1	0.0850493945637466	0.423158772200279	0.161829977280136	0.56078816852966	1.16558826435223	0.373302846229338	4.86762094351369e-06	0.000124498065255637	0.792285418122894
chr2	104832224	104832718	495	-	utr3	Prrg4	0.792050307376776	0.950806547033774	0.4863395097223	1	0.565414558632627	0.878978412938667	0.22301536303142	0.593135109970433	0.162174443929958	0.37032800894055	0.00279484001207248	0.0239924103613362	-0.208153565010592
chr2	105387839	105387988	150	-	utr3	Rcn1	0.481357197253978	0.84202789583118	0.226778509608415	1	0.382822838153612	0.775390877377515	0.225688170932579	0.59519169544769	-0.591719144827627	-0.215227343471469	0.0182556680027114	0.0968294810023425	-0.376491801356157
chr2	106964414	106964860	447	-	utr3	Arl14ep	0.375712968655088	0.77106053445233	0.150827207505686	1	0.0792597810954413	0.410571858244784	0.344880271642044	0.65374968300843	0.0943372304956112	0.301100221320521	0.000946524842997084	0.0103091198609682	-0.20676299082491
chr2	106965329	106965577	249	-	exon	Arl14ep	0.787594060094812	NA	0.920242365650811	1	0.794644861213191	0.968101562200103	0.30802099374615	0.633726718788253	0.0809074652073254	0.301100221320521	0.000946524842997084	0.0103091198609682	-0.220192756113196
chr2	106969147	106969494	348	-	exon	Arl14ep	0.479217784455531	0.841047335973614	0.645625430399952	1	0.625537838070092	0.90727958773351	0.809918304172791	0.903465224585875	0.349779524359412	0.301100221320521	0.000946524842997084	0.0103091198609682	0.0486793030388911
chr2	109092841	109093187	347	-	utr3	Mettl15	0.721938157931264	NA	0.805522984045177	1	0.967801214685474	0.987249694905713	0.947996692788669	0.978922464688268	0.287096089421282	-0.0160248018127542	0.951093434250714	0.981744092587343	0.303120891234036
chr2	113832987	113834083	1097	-	utr3	Arhgap11a	0.00449686347344347	0.0860078335630528	0.018188042080305	1	0.00949656550395424	0.133122574152154	0.946361870717261	0.977827365957006	0.315482448459213	-0.226367325324386	0.00312512211664524	0.0262180085191282	0.541849773783599
chr2	113848063	113848661	599	-	utr5	Arhgap11a	0.330743753003773	0.748345545439961	0.406213294694142	1	0.501923361747823	0.843921098026864	0.897272151335596	0.950900562777788	-0.114225156861358	-0.226367325324386	0.00312512211664524	0.0262180085191282	0.112142168463028
chr2	114195259	114195608	350	-	utr3	Zfp770	0.531053936506488	0.870210815415903	0.6675059661477	1	0.518035734131008	0.851577026194533	0.369121714803587	0.666405568566108	-0.0429740222322001	-0.232347127045924	0.0334895301810239	0.147340256876559	0.189373104813723
chr2	114195908	114196607	700	-	exon	Zfp770	0.44070180319907	0.819624243188946	0.26790422402448	1	0.115896537643712	0.490710084831823	0.479635922831181	0.722169337396958	-0.317951941803765	-0.232347127045924	0.0334895301810239	0.147340256876559	-0.0856048147578412
chr2	114196757	114197057	301	-	exon	Zfp770	0.317745560878198	0.744889239365964	0.176724856651487	1	0.264057401619563	0.687369606556045	0.145723660475907	0.553843680543278	-0.128925826329125	-0.232347127045924	0.0334895301810239	0.147340256876559	0.103421300716799
chr2	114197306	114197456	151	-	exon	Zfp770	0.426198581394425	NA	0.215975422623032	1	0.427228666941111	0.802500337049771	0.221463203740937	0.591789905790194	-0.73637289649573	-0.232347127045924	0.0334895301810239	0.147340256876559	-0.504025769449807
chr2	117282393	117282543	151	-	utr3	Rasgrp1	0.641248127535535	NA	0.481393623580291	1	0.649897792857197	0.916199611020056	0.351109850691427	0.656501269244172	-0.32015025925916	0.447057041833517	0.0441655478239116	0.178906710155354	-0.767207301092677
chr2	118531135	118531284	150	-	utr3	Bmf	0.503960307804015	NA	0.5694718777149	1	0.671625066952346	0.924190101987658	0.672421059139095	0.828917232769014	-0.28605712697474	-0.55252417893772	4.61454689086556e-05	0.000880244154126282	0.26646705196298
chr2	118531532	118532324	793	-	utr3	Bmf	0.476414667200795	0.839854178318658	0.245878274863247	1	0.28677816103331	0.708583043313344	0.317222382929517	0.637291450538077	-0.743296799068222	-0.55252417893772	4.61454689086556e-05	0.000880244154126282	-0.190772620130502
chr2	118532423	118532572	150	-	utr3	Bmf	0.570328617231751	NA	0.408276112616535	1	0.381157984890854	0.774522837517257	0.53261009184144	0.751209581298263	-0.859134598166996	-0.55252417893772	4.61454689086556e-05	0.000880244154126282	-0.306610419229276
chr2	119018418	119018517	100	-	utr3	Ccdc32	0.117637831885305	NA	0.0363791115360383	1	0.0577443077638726	0.350616879696298	0.0377835371512655	0.515543300361009	-1.25233801287283	-0.099578361508374	0.627809805052894	0.833135087195144	-1.15275965136446
chr2	119018664	119019008	345	-	utr3	Ccdc32	0.739784578313367	0.936195762536828	0.517047163358391	1	0.477722556711334	0.831674818020364	0.118619781403287	0.546199557604802	-0.1483645873574	-0.099578361508374	0.627809805052894	0.833135087195144	-0.0487862258490258
chr2	119140341	119140441	101	-	exon	Rmdn3	0.662921179941533	NA	0.608798336325426	1	0.497974676265514	0.840585817458883	0.860671683878252	0.931387772786982	-0.554727592231878	-0.0859508492200179	0.545867766607057	0.78292692719853	-0.46877674301186
chr2	119183940	119185730	1791	-	exon	Dnajc17	0.74774948704825	NA	0.764483646915802	1	0.558957138044077	0.875134207862933	0.851860751334171	0.927300487930491	0.171235726379545	-0.0446270262063964	0.879983189147836	0.952793971635447	0.215862752585941
chr2	119269785	119270076	292	-	utr3	Rhov	0.918685689345009	NA	0.995765800658659	1	0.942753060077397	0.987249694905713	0.611151339012065	0.794209309162945	0.0709851327563314	-0.068751105984602	0.886588738716886	0.955121390865691	0.139736238740933
chr2	119373439	119373687	249	-	utr3	Ino80	0.0989567162569613	NA	0.0724899685508409	1	0.137104514114038	0.524716583453464	0.482017757623913	0.723517600652553	0.527532240521447	-0.196943942659092	0.0441213748849129	0.178815946046926	0.724476183180539
chr2	119380086	119381973	1888	-	exon	Ino80	0.72050435813928	NA	0.536898564005072	1	0.780343371383773	0.962617064922811	0.130652444551488	0.549759953073092	-0.495387789564298	-0.196943942659092	0.0441213748849129	0.178815946046926	-0.298443846905206
chr2	119520299	119520399	101	-	exon	Exd1	0.766984557609386	NA	0.598452500990565	1	0.65067582338653	0.916377665030669	0.281547860416714	0.618260444312469	-0.192064326962314	0.186524158827841	0.468528839557916	0.730708444110407	-0.378588485790154
chr2	119660071	119660410	340	-	exon	Ndufaf1	0.297727328898404	0.728681821324623	0.427422720014351	1	0.32175651719701	0.731746385619886	0.246268982328771	0.603599403150492	0.584929741201685	0.311073265043363	0.0144560034329804	0.0817896002020075	0.273856476158322
chr2	119764052	119764252	201	-	utr3	Rpap1	0.889617831844333	0.973785478618559	0.837563321179401	1	0.640582916902866	0.912661437319262	0.087787973671519	0.530973186990842	-0.182025467701524	-0.190817757144106	0.0190266970293757	0.0996039202863983	0.00879228944258237
chr2	119767576	119767776	201	-	utr3	Rpap1	0.979522284382835	0.995260702146079	0.663098653185867	1	0.432588185702646	0.80549583101959	0.424744532611204	0.691682136071494	-0.153341961407786	-0.190817757144106	0.0190266970293757	0.0996039202863983	0.0374757957363198
chr2	120025339	120025436	98	-	exon	Gm13999	0.525987366229529	NA	0.452302351160137	1	0.588223095416562	0.888532460225428	0.962982681467349	0.988471426693093	0.240354227681856	-0.708039889862328	0.681470873065573	NA	0.948394117544185
chr2	120041593	120041993	401	-	exon	Sptbn5	0.732224617693053	NA	0.889007188602896	1	0.905362604298923	0.987249694905713	0.895045323022657	0.949530124832339	-0.782585197996782	-0.0227221464594031	0.972975095779459	NA	-0.759863051537379
chr2	120090659	120091153	495	-	utr3	Ehd4	0.35258865524179	0.756654764087798	0.472551988295254	1	0.49900672086452	0.841439776246538	0.44084977642518	0.7008960850154	0.233773085886656	-0.136247002549018	0.191729582963107	0.451929905480685	0.370020088435674
chr2	120091351	120091499	149	-	exon	Ehd4	0.429311898945073	NA	0.469153956570648	1	0.470976602046777	0.828207450895532	0.530050904072882	0.749412314279957	0.267723480128929	-0.136247002549018	0.191729582963107	0.451929905480685	0.403970482677946
chr2	120102213	120102312	100	-	exon	Ehd4	0.873069021359314	NA	0.665760883863611	1	0.778820608853981	0.961907110888356	0.243128656668714	0.603599403150492	-0.33772015351166	-0.136247002549018	0.191729582963107	0.451929905480685	-0.201473150962643
chr2	120300351	120300450	100	-	utr3	Pla2g4f	0.342310596359711	NA	0.206863797863549	1	0.39889460626155	0.78735318520108	0.999421585059621	1	-0.882614594134147	-0.824970718854259	0.104814614099778	0.313302258712379	-0.0576438752798885
chr2	120317605	120317903	299	-	utr3	Vps39	0.614518089721143	0.898003999408032	0.322504083324234	1	0.356846810727721	0.756285245336459	0.259244098603445	0.609961766857814	-0.0917792590927486	-0.193035805818747	0.0906268943534315	0.28556686435585	0.101256546725998
chr2	120523960	120524160	201	-	exon	Zfp106	0.00143002773474827	0.0435691364612	7.38487073968319e-05	0.968451948802053	1.63979634457568e-05	0.00201345734494611	0.156872029704558	0.55827088278775	-1.12087875169405	-0.138880319992057	0.0197918027930734	0.102703815557674	-0.98199843170199
chr2	120533705	120533905	201	-	exon	Zfp106	0.276304468661482	0.707061475466654	0.390353882667228	1	0.317562834052069	0.729877249929658	0.839052658938229	0.919622792785533	0.285670039858671	-0.138880319992057	0.0197918027930734	0.102703815557674	0.424550359850729
chr2	120534703	120535102	400	-	exon	Zfp106	0.160141767296878	0.583846492047229	0.233654788769907	1	0.394943344679149	0.785549017209044	0.845949703496108	0.923594905949035	0.295954988994746	-0.138880319992057	0.0197918027930734	0.102703815557674	0.434835308986803
chr2	120535202	120535352	151	-	exon	Zfp106	0.503315686848082	0.853833935706492	0.263189233736536	1	0.350162569691606	0.751210189653685	0.353022730924836	0.657216133367073	-0.704193335460054	-0.138880319992057	0.0197918027930734	0.102703815557674	-0.565313015467997
chr2	120535451	120539366	3916	-	exon	Zfp106	0.253269610682829	0.690017795404187	0.379575045143722	1	0.347505188805382	0.750044174797853	0.833557458153593	0.917350288020639	0.130504824501457	-0.138880319992057	0.0197918027930734	0.102703815557674	0.269385144493514
chr2	120605029	120605128	100	-	utr3	Lrrc57	0.893859282416311	NA	0.682668621904496	1	0.830459708140843	0.976836790842269	0.30723458851189	0.633331107776375	-0.48632255784579	-0.223142471874734	0.0959717606872093	0.296355936573797	-0.263180085971056
chr2	120718199	120718598	400	-	utr3	Cdan1	0.634383263654044	0.902667385011609	0.874726414144136	1	0.985527471411402	0.988897522776695	0.5123628646979	0.740141508601491	-0.0787653422373613	-0.126358998174795	0.372495999571351	0.65028366665695	0.0475936559374337
chr2	120718747	120718847	101	-	utr3	Cdan1	0.350171872243047	NA	0.352352291943575	1	0.397366784608262	0.787323877253171	0.172610049764918	0.566236781205791	1.11804439974788	-0.126358998174795	0.372495999571351	0.65028366665695	1.24440339792267
chr2	120739639	120739739	101	-	utr3	Ttbk2	0.336215142672508	NA	0.130445723264381	1	0.149731205223844	0.547596666429506	0.313503174431337	0.636324650938781	-2.28319984153344	-0.264908996181149	0.0817802045371114	0.267752540768793	-2.01829084535229
chr2	120745957	120746183	227	-	exon	Cdan1	0.152442719252775	NA	0.0772031470020784	1	0.07534274617342	0.400128216662284	0.196664911454193	0.576395569304051	-0.623760647584379	-0.126358998174795	0.372495999571351	0.65028366665695	-0.497401649409584
chr2	120746283	120748527	2245	-	exon	Cdan1	0.8465809370797	NA	0.709944033101535	1	0.935515631027627	0.987249694905713	0.411501366432543	0.683858220524119	-0.510760856575442	-0.126358998174795	0.372495999571351	0.65028366665695	-0.384401858400647
chr2	120748600	120748799	200	-	exon	Cdan1	0.77199337048272	NA	0.597397310317656	1	0.705736056968516	0.936625885854633	0.181552158250322	0.570138653206461	-0.206313089445933	-0.126358998174795	0.372495999571351	0.65028366665695	-0.0799540912711383
chr2	121138731	121139081	351	-	exon	Lcmt2	0.86936474766753	NA	0.975121535667228	1	0.795284076889659	0.968524395594983	0.708571787463373	0.848375213511858	-0.155245002448634	-0.0606716451481647	0.815000112516977	0.924831466995419	-0.0945733573004688
chr2	121139273	121139421	149	-	exon	Lcmt2	0.632205158177536	NA	0.740762104265314	1	0.904013059564297	0.987249694905713	0.82999171867992	0.915441177950252	0.376440486743255	-0.0606716451481647	0.815000112516977	0.924831466995419	0.43711213189142
chr2	121161309	121161409	101	-	utr3	Zscan29	0.437970084957995	NA	0.367857150914454	1	0.493870275033124	0.838075958584174	0.903481417582061	0.954267088638342	1.08656166452844	-0.0767519399484542	0.696707506783035	0.871235225017642	1.16331360447689
chr2	121166049	121166148	100	-	utr3	Zscan29	0.141243036680298	NA	0.0762708162266162	1	0.0546273948149714	0.341543556172247	0.30518882635814	0.632064664914072	1.24585095662462	-0.0767519399484542	0.696707506783035	0.871235225017642	1.32260289657308
chr2	121166347	121166547	201	-	utr3	Zscan29	0.86557023010377	NA	0.967357777275201	1	0.947288387368631	0.987249694905713	0.156073997941927	0.55827088278775	0.148438870972406	-0.0767519399484542	0.696707506783035	0.871235225017642	0.22519081092086
chr2	121169375	121169980	606	-	exon	Zscan29	0.90433100362114	NA	0.770699394360484	1	0.745090781981872	0.952259913248034	0.773264121466059	0.884457928425471	0.36123046417017	-0.0767519399484542	0.696707506783035	0.871235225017642	0.437982404118625
chr2	121170577	121170677	101	-	utr5	Zscan29	0.00512857279048921	NA	0.000177282111611699	1	0.000433899660789153	0.0182740924142927	0.0340488550935636	0.515543300361009	2.36251918167983	-0.0767519399484542	0.696707506783035	0.871235225017642	2.43927112162828
chr2	121205049	121207785	2737	-	utr3	Trp53bp1	0.676755005609354	NA	0.488567745396244	1	0.401090868517035	0.787554212052312	0.144399825277723	0.553843680543278	-0.0889637835046039	0.354313740056055	0.000183857856689182	0.00276251991931886	-0.443277523560659
chr2	121215711	121216060	350	-	utr3	Trp53bp1	0.320429643735756	0.745153774165021	0.221191106874365	1	0.128825674776139	0.510872390312914	0.13411247846883	0.549930167634169	-0.20264298615807	0.354313740056055	0.000183857856689182	0.00276251991931886	-0.556956726214126
chr2	121235633	121235832	200	-	exon	Trp53bp1	0.247618162470008	NA	0.219344332643159	1	0.209711958587938	0.628237779974516	0.4226321246276	0.690527939062564	1.37627053072688	0.354313740056055	0.000183857856689182	0.00276251991931886	1.02195679067083
chr2	121235982	121236082	101	-	exon	Trp53bp1	0.486777216908358	NA	0.482538924864791	1	0.532163680759796	0.861058785944078	0.944915194652061	0.977126273886885	0.303868250080183	0.354313740056055	0.000183857856689182	0.00276251991931886	-0.0504454899758728
chr2	121236431	121236730	300	-	exon	Trp53bp1	0.0672245308506374	0.399523602967244	0.0469158658643851	1	0.0555653312117563	0.343984863632948	0.79748370936887	0.896510123525964	1.08715404171588	0.354313740056055	0.000183857856689182	0.00276251991931886	0.732840301659827
chr2	121311110	121311360	251	-	utr3	Ppip5k1	0.483396466932113	NA	0.235402505727652	1	0.285612193089515	0.706835839970919	0.242166341090599	0.603599403150492	-1.04065218657338	-0.379082729029292	0.0278346635077644	0.130551454048436	-0.661569457544087
chr2	121439406	121439634	229	-	utr3	Serinc4	0.638326821059852	NA	0.420344952296439	1	0.521273413177813	0.853272148609727	0.301090589413238	0.630863268149727	-0.549533980303365	NA	NA	NA	NA
chr2	121546229	121546378	150	-	utr3	Frmd5	0.854628441397951	NA	0.941777103145042	1	0.954653030670895	0.987249694905713	0.376561668924745	0.668944202377296	0.117487795830996	-0.0634111258371202	0.72097130745487	0.884946836104749	0.180898921668117
chr2	121548740	121548890	151	-	utr3	Frmd5	0.0158476457716922	NA	0.00588179598630946	1	0.00109202614398467	0.0337560808750134	0.032741628824514	0.515543300361009	2.58226882625215	-0.0634111258371202	0.72097130745487	0.884946836104749	2.64567995208927
chr2	121806937	121807037	101	-	utr5	Frmd5	0.100120013960446	NA	0.0418858378627202	1	0.0485494924521025	0.324948553778956	0.148897089163303	0.555031587881685	2.44407875849128	-0.0634111258371202	0.72097130745487	0.884946836104749	2.5074898843284
chr2	122065081	122065231	151	-	exon	Spg11	0.474866400487053	NA	0.563417080338626	1	0.567843331886762	0.880683862863326	0.258475425119458	0.60993667233888	0.917892157522595	0.0198324448249932	0.893046213279086	0.95712812329849	0.898059712697602
chr2	122065480	122065630	151	-	exon	Spg11	0.418326601706888	NA	0.406110144168579	1	0.463081494840574	0.824431503600597	0.761135070250487	0.877416567044382	0.394262575796546	0.0198324448249932	0.893046213279086	0.95712812329849	0.374430130971553
chr2	122349039	122349333	295	-	utr3	Shf	0.478018581028403	NA	0.51459396731904	1	0.533420383937141	0.86190906681984	0.949040624461728	0.979619098936563	0.846470261413351	0.53141463084281	0.0744840195836353	0.253186346309928	0.315055630570541
chr2	122684821	122685120	300	-	utr3	Slc30a4	0.579768111707795	NA	0.579613353503745	1	0.557995184982825	0.874558091042444	0.831195337105785	0.915941114769278	0.978393578747523	0.634206942591881	0.00367857604009588	0.0296412929531738	0.344186636155643
chr2	125088134	125088234	101	-	utr3	Myef2	0.696510146214805	0.923347282850036	0.417392263705847	1	0.378357315015043	0.773140282632111	0.0642050394889602	0.516654972750793	0.49504519738863	0.289474726854186	0.00097716498157029	0.010550291951215	0.205570470534444
chr2	125088583	125088783	201	-	utr3	Myef2	0.673585904726631	0.916706972548327	0.958206547077941	1	0.641373835083372	0.912661437319262	0.0153398386902429	0.515543300361009	0.594561804572839	0.289474726854186	0.00097716498157029	0.010550291951215	0.305087077718654
chr2	125088883	125088982	100	-	exon	Myef2	0.0555400119971243	0.364062484508155	0.0730278011864197	1	0.233170560794658	0.654538169410569	0.987124117805862	0.999025347154456	0.622528955847202	0.289474726854186	0.00097716498157029	0.010550291951215	0.333054228993016
chr2	125301592	125301742	151	-	exon	Fbn1	0.741441156048356	NA	0.546941531441928	1	0.53159176241448	0.860422111726891	0.593655069091017	0.784903648498652	-0.0280354523466484	-0.216852228530219	0.55539496388263	0.788718087740584	0.18881677618357
chr2	125563337	125563983	647	-	utr3	Cep152	0.595876699296503	0.893399157729542	0.775293806984687	1	0.693467601991336	0.931010151259701	0.148240512556209	0.555031587881685	0.409696547476485	-0.122635510694869	0.454063714985662	0.718207580178969	0.532332058171354
chr2	125579424	125579821	398	-	exon	Cep152	0.0895683554392938	NA	0.0685574482796164	1	0.0796760063037515	0.411661238861504	0.788405062862429	0.891586686917411	0.29197058278298	-0.122635510694869	0.454063714985662	0.718207580178969	0.414606093477849
chr2	125739677	125740424	748	-	utr3	Secisbp2l	0.383590972450141	0.779655402603154	0.524883339571835	1	0.483501268675623	0.832750261448363	0.769263780576858	0.882208864832759	-0.240255026588217	-0.271797397601352	0.0165729048281625	0.0900368870895163	0.0315423710131349
chr2	125831753	125832253	501	-	utr3	Cops2	0.146672428543668	0.564619005879528	0.0594159660517594	1	0.0842624755105716	0.421769677633385	0.26643241135266	0.612370252635252	-0.211654390558898	0.268519892686232	0.000877559938911969	0.0097207734352471	-0.48017428324513
chr2	126629976	126630175	200	-	utr3	Gabpb1	0.571640744102308	0.886635413530901	0.301950286768166	1	0.239870135574698	0.661519969038246	0.474197532128365	0.718610816798275	-0.0147852768256873	0.143565802926802	0.154012802579095	0.400286747407285	-0.158351079752489
chr2	127140167	127140566	400	-	utr3	Itpripl1	0.563442504495677	0.885609019874535	0.331130291372233	1	0.260312329603641	0.683429380889702	0.393082667213295	0.676281672752618	-0.519884978590886	-0.0920470858006695	0.612906041537778	0.824846840803731	-0.427837892790217
chr2	127140815	127140964	150	-	utr3	Itpripl1	0.838585677341609	NA	0.931636921605118	1	0.957010664936602	0.987249694905713	0.694446449671178	0.839393995773268	0.521394916838384	-0.0920470858006695	0.612906041537778	0.824846840803731	0.613442002639054
chr2	127141164	127141313	150	-	utr3	Itpripl1	0.707498265988602	NA	0.721849058490762	1	0.702643737439404	0.93523623428525	0.517948390749728	0.742001840616817	-0.253421533259337	-0.0920470858006695	0.612906041537778	0.824846840803731	-0.161374447458668
chr2	127576599	127576797	199	-	utr3	Zfp661	0.00124331945631313	NA	2.30122606700777e-05	0.303048460764254	0.000243866272795508	0.0123904622357901	0.00247676061406787	0.515543300361009	-3.97501533768473	0.119958988771467	0.605887894466764	0.820465681402644	-4.0949743264562
chr2	127576896	127577045	150	-	utr3	Zfp661	0.692886278570709	NA	0.538162824727236	1	0.73927672521137	0.950848744808257	0.186459119153064	0.572227128251602	0.135978829785256	0.119958988771467	0.605887894466764	0.820465681402644	0.0160198410137896
chr2	127577194	127577294	101	-	exon	Zfp661	0.568772970681803	NA	0.557473717486259	1	0.667081790601907	0.922918270753457	0.581307993159565	0.776501955209519	0.836181393396821	0.119958988771467	0.605887894466764	0.820465681402644	0.716222404625354
chr2	127740732	127740929	198	-	utr3	Nphp1	0.965862928685505	NA	0.852567682059569	1	0.747414097130426	0.953327988354745	0.519771770583244	0.743284648910404	-0.499706280574604	-0.228059657180302	0.179109170770735	0.43404418991957	-0.271646623394301
chr2	127769630	127770330	701	-	exon	Nphp1	0.278577278373035	NA	0.19102595035844	1	0.287387767387073	0.708901680511583	0.864502069111104	0.933324456053771	1.12766095470702	-0.228059657180302	0.179109170770735	0.43404418991957	1.35572061188732
chr2	128610902	128611351	450	-	utr3	Anapc1	0.847188156630242	0.962693184750977	0.588990510830099	1	0.67040528827467	0.923577111200893	0.0552971622879069	0.516654972750793	-0.279567670169089	-0.0991114593585777	0.161498587034275	0.411827427504504	-0.180456210810512
chr2	128611451	128611700	250	-	utr3	Anapc1	0.297560079620345	0.728681821324623	0.366610601463606	1	0.170982602524022	0.578713703948711	0.460177178757334	0.711012339452298	0.309947242134571	-0.0991114593585777	0.161498587034275	0.411827427504504	0.409058701493149
chr2	128611850	128612050	201	-	utr3	Anapc1	0.415845456655373	NA	0.446034279562929	1	0.555409780685588	0.873065578629448	0.627298603797783	0.802531088082564	0.123628049744171	-0.0991114593585777	0.161498587034275	0.411827427504504	0.222739509102749
chr2	128612598	128612698	101	-	utr3	Anapc1	0.879260487692824	0.972419983141127	0.679901403487284	1	0.65580419636272	0.9182366643402	0.0933833922527798	0.530973186990842	-0.0430894990563235	-0.0991114593585777	0.161498587034275	0.411827427504504	0.0560219603022541
chr2	129225059	129225159	101	-	exon	9830144P21Rik	0.549986223765588	NA	0.353291854219377	1	0.587576135280682	0.888258230640343	0.109444472156342	0.539893594885001	-0.597999658829382	0.0287138404199579	0.913639666512418	0.967045384009638	-0.62671349924934
chr2	129225358	129225508	151	-	exon	9830144P21Rik	0.997861236331459	NA	0.900290551314591	1	0.920039811873364	0.987249694905713	0.372595547817651	0.666405568566108	-0.14654930740193	0.0287138404199579	0.913639666512418	0.967045384009638	-0.175263147821888
chr2	129225608	129225707	100	-	exon	9830144P21Rik	0.238426969050218	NA	0.159185169390543	1	0.148331045771709	0.545264105662055	0.487270096527052	0.726870821912458	0.973853102015505	0.0287138404199579	0.913639666512418	0.967045384009638	0.945139261595547
chr2	129268310	129268459	150	-	utr3	Ckap2l	0.533649048842765	0.870884499413129	0.310851807491088	1	0.279865030490487	0.701800199933448	0.0145707361043528	0.515543300361009	-0.362710641811726	0.004325676834776	0.961233284283823	0.986462421529023	-0.367036318646502
chr2	129282077	129285531	3455	-	exon	Ckap2l	0.917604588531021	0.980006893825462	0.700233173222884	1	0.668996865701578	0.923151351931796	0.452216579542035	0.707031533003184	-0.0206771597244389	0.004325676834776	0.961233284283823	0.986462421529023	-0.0250028365592148
chr2	129285680	129285979	300	-	exon	Ckap2l	0.16050504644158	0.583846492047229	0.0657006771484343	1	0.11096773617895	0.478947893639571	0.0779853787433574	0.524393248134609	-0.360883803982686	0.004325676834776	0.961233284283823	0.986462421529023	-0.365209480817462
chr2	130591348	130591747	400	-	utr3	Ubox5	0.872028532667958	0.970556865836121	0.893145419446745	1	0.918941745899635	0.987249694905713	0.561659800828258	0.767783465370526	0.258419990538252	0.362233058515799	0.0144008112222454	0.0817142832045814	-0.103813067977547
chr2	130599685	130599785	101	-	utr3	Ubox5	0.465427560830992	NA	0.284412796703555	1	0.411058689039873	0.794497780987867	0.068128809576432	0.518362439854646	0.29922205031178	0.362233058515799	0.0144008112222454	0.0817142832045814	-0.0630110082040188
chr2	130599885	130600184	300	-	utr3	Ubox5	0.37071021646981	0.766939169231453	0.160919603633366	1	0.1755547622054	0.586110700303578	0.243781699030472	0.603599403150492	0.128158958781595	0.362233058515799	0.0144008112222454	0.0817142832045814	-0.234074099734204
chr2	130600284	130600483	200	-	utr3	Ubox5	0.611344529195423	NA	0.703170309505901	1	0.674270105372212	0.925620690200922	0.824271319008971	0.912013890382579	0.498327421591494	0.362233058515799	0.0144008112222454	0.0817142832045814	0.136094363075695
chr2	130613988	130614136	149	-	utr3	Fastkd5	0.801875989573623	0.952541952348134	0.533422311021909	1	0.635504818308905	0.91041788784967	0.298307454713709	0.628453316048257	0.185860537258201	0.133945540650776	0.438961725354586	0.70755739311718	0.0519149966074251
chr2	130614482	130614631	150	-	exon	Fastkd5	0.170652803898006	0.600726840509037	0.197946312030671	1	0.130862722409109	0.514336266113572	0.849604670945876	0.925984612602117	0.627972222537472	0.133945540650776	0.438961725354586	0.70755739311718	0.494026681886695
chr2	130614921	130615020	100	-	exon	Ubox5	0.788312823945572	NA	0.570238938980909	1	0.599040707062312	0.894411513035964	1	1	-0.0232638551152915	0.362233058515799	0.0144008112222454	0.0817142832045814	-0.385496913631091
chr2	131177874	131178721	848	-	utr3	Cenpb	0.0690487984620031	0.402034836922424	0.112342442688554	1	0.0199151981847046	0.203028602583274	0.236259409411833	0.6013220582198	0.723160502097778	0.260504245512362	0.0461552259196148	0.184153536410798	0.462656256585416
chr2	131178921	131179070	150	-	exon	Cenpb	0.796537967747869	NA	0.956003187234212	1	0.974012293726826	0.987249694905713	0.642847475395825	0.810618564952921	0.426239935444614	0.260504245512362	0.0461552259196148	0.184153536410798	0.165735689932252
chr2	131302779	131302879	101	-	utr3	Rnf24	0.636619557197062	NA	0.460607789090099	1	0.618954848437024	0.903164639648258	0.229916255727329	0.597155956121466	-0.430638061879733	-0.186506237663813	0.330634598346488	0.611483729751704	-0.24413182421592
chr2	131303028	131303425	398	-	utr3	Rnf24	0.888408797790438	NA	0.975159358913413	1	0.929263379506799	0.987249694905713	0.284821760553495	0.620513403065695	-0.471959976619987	-0.186506237663813	0.330634598346488	0.611483729751704	-0.285453738956174
chr2	131994911	131995161	251	-	utr3	Rassf2	0.0877962492495175	NA	0.0231876652052097	1	0.0118091435389424	0.148577848643183	0.0227295316832212	0.515543300361009	-1.17208940043241	-0.0334325079371406	0.87876908968887	0.952793971635447	-1.13865689249527
chr2	131995911	131996011	101	-	utr3	Rassf2	0.76150059102477	NA	0.699083922891195	1	0.711441827765421	0.939271133981521	1	1	-0.739674173580135	-0.0334325079371406	0.87876908968887	0.952793971635447	-0.706241665642994
chr2	131996160	131996260	101	-	utr3	Rassf2	0.693824756623641	NA	0.65522029941164	1	0.671217957404619	0.923917552305787	0.348865071886057	0.655634100803269	1.01451180175619	-0.0334325079371406	0.87876908968887	0.952793971635447	1.04794430969333
chr2	132240333	132240432	100	-	utr3	Tmem230	0.0284965124345639	NA	0.00353612793524233	1	0.00542036054034991	0.0935929702155992	0.192757484340179	0.57631251776711	-1.27940503157985	-0.0131374047964608	0.917471407257083	0.96804074635322	-1.26626762678339
chr2	132870286	132870583	298	-	exon	Lrrn4	0.259533608307638	NA	0.115528899017964	1	0.201025169565472	0.615918898815037	0.0132946461093881	0.515543300361009	-0.000752991670891475	0.631677035090406	0.00579427157780974	0.0422070193118536	-0.632430026761297
chr2	134598617	134598816	200	-	exon	Tmx4	0.260252233029995	NA	0.0899625954284832	1	0.145292054427547	0.539092874584134	0.0164139371417372	0.515543300361009	-0.956127057846964	-0.0549262621036349	0.743003567875403	0.893226188719501	-0.901200795743329
chr2	136881171	136881568	398	-	utr3	AL731706.1	0.688850113109079	0.920982657140977	0.364632576967849	1	0.429785942575545	0.803103038612494	0.411514522940162	0.683858220524119	0.115652073955237	NA	NA	NA	NA
chr2	137083000	137083099	100	-	utr3	Jag1	0.837304502108705	NA	0.686030176186228	1	0.616282414985349	0.902382764409762	0.145064712189433	0.553843680543278	0.600824870686997	0.45217046557068	0.00275465719514667	0.0237669665011454	0.148654405116316
chr2	140120529	140120628	100	-	utr3	Esf1	0.00260135466363506	0.0616094270532007	0.000110934275617129	1	4.67328296034204e-05	0.00413149368913972	0.0371620265370254	0.515543300361009	-1.06889295576352	0.0860247954279295	0.24383413703778	0.519143808948346	-1.15491775119145
chr2	140138939	140154814	15876	-	exon	Esf1	0.00533738833104093	0.0965987625406004	0.00637176510217729	1	0.0388158013793902	0.288540328559854	0.389219085949989	0.674799050582315	0.961954797723574	0.0860247954279295	0.24383413703778	0.519143808948346	0.875930002295645
chr2	140164261	140164410	150	-	exon	Esf1	0.00291927087476468	0.0650891068869408	0.00118935647577488	1	0.00413490243554801	0.0794680307214525	0.726274737141624	0.858346195044066	0.975592129795939	0.0860247954279295	0.24383413703778	0.519143808948346	0.889567334368009
chr2	140167848	140168195	348	-	exon	Esf1	0.213060024565332	0.64624086323054	0.0893734994573323	1	0.0463703517903464	0.317156175180664	0.278782133951076	0.617357850753206	-0.12079177073046	0.0860247954279295	0.24383413703778	0.519143808948346	-0.206816566158389
chr2	140659600	140659799	200	-	utr3	Flrt3	0.0952125526312828	NA	0.0481967548631868	1	0.0707236221246326	0.388998097598867	0.527550232149563	0.748116862771668	0.814500635992642	0.523319636410428	0.101531300807548	0.306818693399132	0.291180999582214
chr2	140660394	140660642	249	-	exon	Flrt3	0.80108708958566	NA	0.703945749207195	1	0.569814039085117	0.880987660279755	0.0541488523100579	0.516654972750793	-0.556071970811892	0.523319636410428	0.101531300807548	0.306818693399132	-1.07939160722232
chr2	142619317	142619466	150	-	utr3	Kif16b	0.96377643016375	NA	0.836670412851202	1	0.867853266972825	0.986717285733957	0.252149016146533	0.605742281575145	0.293015527165226	-0.0320904293262541	0.894100204655733	0.957551980986815	0.325105956491481
chr2	142619566	142619765	200	-	utr3	Kif16b	0.637100511443396	NA	0.420691557973085	1	0.54029499747198	0.865111321115181	0.144358465678467	0.553843680543278	-0.69954429677324	-0.0320904293262541	0.894100204655733	0.957551980986815	-0.667453867446986
chr2	142712927	142713027	101	-	exon	Kif16b	0.0979623788648728	NA	0.0138599257794029	1	0.0731177046259002	0.393831795712454	0.111023532334552	0.540712746137069	2.65896408709185	-0.0320904293262541	0.894100204655733	0.957551980986815	2.69105451641811
chr2	143947395	143947744	350	-	utr3	Rrbp1	0.33615327654223	0.753344294986673	0.113010462621117	1	0.177567702393963	0.588240145252648	0.371630063666427	0.666405568566108	-0.18170281124185	0.0302673924769912	0.731293550857129	0.887804830242182	-0.211970203718842
chr2	143988285	143988734	450	-	exon	Rrbp1	0.262758170189568	0.699035886730737	0.388188325098992	1	0.5648436693588	0.878608336470967	0.905049266590343	0.954641993223137	0.540944748131388	0.0302673924769912	0.731293550857129	0.887804830242182	0.510677355654397
chr2	143988834	143989633	800	-	exon	Rrbp1	0.120244422656591	0.515588355422145	0.205167576603482	1	0.148707979771173	0.546081337173453	0.649121156327899	0.814095470747143	0.483286189209493	0.0302673924769912	0.731293550857129	0.887804830242182	0.453018796732502
chr2	143989732	143989832	101	-	exon	Rrbp1	0.0176563692099677	0.197742829999431	0.0200839207454667	1	0.0229665589516514	0.218635705856317	0.865575497159808	0.933782658172745	0.624374018826754	0.0302673924769912	0.731293550857129	0.887804830242182	0.594106626349763
chr2	143989982	143990082	101	-	exon	Rrbp1	0.696436928384192	0.923347282850036	0.463391060052872	1	0.551427384967782	0.871537059849804	0.189459102739298	0.575405559796498	-0.0238574170820426	0.0302673924769912	0.731293550857129	0.887804830242182	-0.0541248095590338
chr2	144011113	144011213	101	-	utr5	Rrbp1	0.420827573354532	NA	0.356296519281354	1	0.3940828229215	0.785399134129725	0.898155522665236	0.951380616333282	0.819886429021002	0.0302673924769912	0.731293550857129	0.887804830242182	0.78961903654401
chr2	146342074	146342473	400	-	exon	Ralgapa2	0.624800455266533	NA	0.723686968859527	1	0.734178611656021	0.948239098539997	0.3246879072321	0.64227189704003	0.394727354837532	0.027967339104973	0.835688124232443	0.933429407956881	0.366760015732559
chr2	147083562	147083809	248	-	utr3	Nkx2-4	0.244287228050757	NA	0.15049876451624	1	0.29837845858227	0.714218845742522	0.0607655907294542	0.516654972750793	-0.78364162773097	-0.223818724788221	0.696654220591287	0.871235225017642	-0.559822902942749
chr2	150117687	150117886	200	-	utr3	Zfp120	0.544516045742351	NA	0.606836318653197	1	0.39485448619538	0.785503351550694	0.732060653641588	0.861951895466182	0.0882938045648412	-0.0923480398730338	0.517183227775268	0.7647433111378	0.180641844437875
chr2	150471587	150471687	101	-	utr3	Zfp345	0.885633997589957	NA	0.976430516839232	1	0.771052081060065	0.959636006282264	0.390764186215858	0.675736219945603	0.178245465141981	-0.0243224190546574	0.898931975483181	0.959879052782037	0.202567884196638
chr2	150472134	150472233	100	-	exon	Zfp345	0.262138482522381	NA	0.111455582403001	1	0.102883613088733	0.462360621662855	0.00926871347445146	0.515543300361009	-0.622664708456172	-0.0243224190546574	0.898931975483181	0.959879052782037	-0.598342289401514
chr2	150472482	150472581	100	-	exon	Zfp345	0.368813021902649	NA	0.162401309316556	1	0.264661272192494	0.688027292176294	0.053751738428641	0.516654972750793	-0.253765469463704	-0.0243224190546574	0.898931975483181	0.959879052782037	-0.229443050409046
chr2	150472730	150472929	200	-	exon	Zfp345	0.142815873486161	NA	0.126749454533631	1	0.0955368822169856	0.446096688408255	0.794743217822429	0.89471855512935	0.983567884156086	-0.0243224190546574	0.898931975483181	0.959879052782037	1.00789030321074
chr2	150473028	150473326	299	-	exon	Zfp345	0.765412818481915	NA	0.523688416608183	1	0.558998070375424	0.875134207862933	0.0901351369946646	0.530973186990842	0.192412683273048	-0.0243224190546574	0.898931975483181	0.959879052782037	0.216735102327706
chr2	150619398	150619497	100	-	utr3	Acss1	0.436556022477343	NA	0.276894297489779	1	0.243432932838306	0.664838528281253	0.0641468043079064	0.516654972750793	-0.235818758077738	0.295147009767213	0.0606549653878242	0.221741305478293	-0.530965767844951
chr2	150832889	150832988	100	-	utr3	Abhd12	0.0989768579312163	NA	0.0312810311642579	1	0.0681128855849025	0.383055545267766	0.0119196755068027	0.515543300361009	-0.93251338971089	0.106963726107272	0.443681198525311	0.711330514149369	-1.03947711581816
chr2	150949493	150949890	398	-	exon	Ninl	0.60655370643161	0.897804178340778	0.363249495951935	1	0.297415420295173	0.714218845742522	0.185462234110619	0.571511526721454	0.273426621368463	0.310530880028724	0.0229245080867378	0.114152527049311	-0.0371042586602602
chr2	151718158	151718308	151	-	utr3	Psmf1	0.92292761006306	NA	0.80878263621405	1	0.688921291383389	0.930085213310606	0.757272399313219	0.875457278233124	0.247876576910089	0.0815716815587707	0.517888381324912	0.765058890355385	0.166304895351319
chr2	151969692	151969937	246	-	utr3	Fam110a	0.24104531102571	0.675996960676457	0.286208713108597	1	0.261541955701033	0.685030194460083	0.922875005079149	0.965230754070243	0.0338480248847341	-0.525815462191763	0.0364020253873194	0.156493189405102	0.559663487076497
chr2	152337422	152337867	446	-	utr3	Trib3	0.856280385231658	0.965166011463012	0.843707883338386	1	0.890338536333845	0.987249694905713	0.352619404901626	0.656944959574417	0.419281946834557	0.275354842425241	0.0435331138190508	0.177538151251298	0.143927104409315
chr2	152394897	152395152	256	-	utr3	Sox12	0.176828904061779	0.610788486749317	0.279179799998138	1	0.223743238578188	0.644872655245675	0.816831653579897	0.90733988454189	0.739788080185865	0.468175312950093	4.24316982152688e-07	1.44883033556035e-05	0.271612767235772
chr2	152396381	152397024	644	-	utr3	Sox12	0.0217132138435718	0.21723962959336	0.0428566417042022	1	0.00148917169538321	0.0421064090671146	0.81109304622883	0.904145828889979	1.22802426785979	0.468175312950093	4.24316982152688e-07	1.44883033556035e-05	0.759848954909693
chr2	152397302	152397519	218	-	exon	Sox12	0.794614599089402	0.950808824606087	0.564160583873663	1	0.664774979401989	0.921996317395908	0.0585238199340729	0.516654972750793	0.292057106736454	0.468175312950093	4.24316982152688e-07	1.44883033556035e-05	-0.176118206213639
chr2	152412599	152412698	100	-	utr3	Zcchc3	0.807250359133288	NA	0.584819915136753	1	0.588507652969998	0.888630515798297	0.118721346357257	0.546199557604802	0.128036406848324	0.380217054913272	0.00183045870450036	0.0173613923514347	-0.252180648064948
chr2	152412847	152413045	199	-	utr3	Zcchc3	0.255897253084498	0.69381788479703	0.318959136612822	1	0.204451687623239	0.620371035370852	0.242551665801809	0.603599403150492	1.05404477032695	0.380217054913272	0.00183045870450036	0.0173613923514347	0.673827715413675
chr2	152413392	152413590	199	-	utr3	Zcchc3	0.70404103048805	NA	0.792698875449117	1	0.649995568287295	0.916199611020056	0.171351510443566	0.56564502320709	0.671346806227768	0.380217054913272	0.00183045870450036	0.0173613923514347	0.291129751314496
chr2	152413739	152414234	496	-	exon	Zcchc3	0.0403962095104823	0.308746034056827	0.0374120451128665	1	0.0218530368279946	0.21392089741075	0.171805591145188	0.565844935524866	1.07452378028844	0.380217054913272	0.00183045870450036	0.0173613923514347	0.694306725375169
chr2	152782063	152782263	201	-	utr3	Bcl2l1	0.0362936260749304	NA	0.0169623979342374	1	0.0245618242524162	0.224321178657914	0.336327424557576	0.648139898614877	1.9211528260481	0.645122895056916	2.65298767437086e-07	9.43606918139509e-06	1.27602993099118
chr2	152829502	152829702	201	-	exon	Bcl2l1	0.340187965080957	0.755503412186894	0.385411709033864	1	0.322504332017141	0.731956756361794	0.561822292040585	0.767783465370526	0.903284027448708	0.645122895056916	2.65298767437086e-07	9.43606918139509e-06	0.258161132391792
chr2	152829801	152830050	250	-	utr5	Bcl2l1	0.441047107890534	0.819763523954723	0.23768766068283	1	0.17868941171734	0.589746214231867	0.460844573396136	0.711629011171609	0.53769714613409	0.645122895056916	2.65298767437086e-07	9.43606918139509e-06	-0.107425748922826
chr2	153223757	153224005	249	-	utr3	Tspyl3	0.990778058210606	NA	0.874682826160102	1	0.945169360224985	0.987249694905713	0.687141441401186	0.835799425651498	0.0757162277582909	-0.24348319916622	0.517616093374857	0.764953620573046	0.319199426924511
chr2	153230302	153230651	350	-	utr3	Plagl2	0.169909443731823	NA	0.160730717234768	1	0.142637765369223	0.534176618627862	0.902371436247902	0.953795668469157	0.611365389176147	-0.221312911124843	0.133710979406665	0.365737762829337	0.83267830030099
chr2	153231848	153231947	100	-	exon	Plagl2	0.348872254610577	NA	0.237308592617464	1	0.28953986955923	0.709520917394991	0.843153721653703	0.922195273707849	1.15636104605981	-0.221312911124843	0.133710979406665	0.365737762829337	1.37767395718466
chr2	153411354	153411454	101	-	utr3	Nol4l	0.872638683206564	NA	0.968803160409239	1	0.833966653200505	0.978186359472374	0.548273840783238	0.75972576574099	-0.115886563130867	-0.39918931631627	0.0186125873568329	0.0981887671377456	0.283302753185404
chr2	154376612	154376712	101	-	utr3	Snta1	0.583739702630678	NA	0.362175788118035	1	0.487749351777941	0.834263401770577	0.150553381529455	0.555031587881685	-0.892963962415686	-0.388434459662558	0.00914795561250153	0.0591585121948607	-0.504529502753128
chr2	154560589	154560836	248	-	utr3	E2f1	0.885436898867962	0.973418661439067	0.8043303388799	1	0.920148926047962	0.987249694905713	0.128889801297575	0.549647872002029	-0.337464904769097	-0.434230805187097	4.70491153966351e-05	0.000893736881901588	0.0967659004180003
chr2	154871410	154871509	100	-	utr3	Eif2s2	0.00229240787354825	0.0575164539364973	0.00270587749528783	1	0.00735996230010944	0.114346062755849	0.143790732322451	0.553843680543278	1.15885969762163	-0.112899183267848	0.0411150601271244	0.170891506760884	1.27175888088948
chr2	155278243	155278492	250	-	utr3	Pigu	0.56410546747047	0.885609019874535	0.666816296646764	1	0.739138614253637	0.950792236261274	0.404732796766921	0.680621367072237	0.17127986766315	0.190335027375425	0.144569325144127	0.38474821567001	-0.0190551597122758
chr2	155405624	155406024	401	-	exon	Ncoa6	0.780267599774553	NA	0.937041625504159	1	0.972393574559989	0.987249694905713	0.326175878817553	0.642803964451294	-0.254472169020309	-0.0278529896882659	0.814792504841179	0.924831466995419	-0.226619179332044
chr2	155406174	155406274	101	-	exon	Ncoa6	0.280088676327981	NA	0.199362516396331	1	0.199910768220889	0.614799790671894	0.802696928018009	0.899919415535044	-0.313576649659565	-0.0278529896882659	0.814792504841179	0.924831466995419	-0.285723659971299
chr2	155414861	155414961	101	-	exon	Ncoa6	0.378065425431447	NA	0.430753666752487	1	0.512073798293994	0.847601781495908	0.163934254723866	0.560820313822002	0.860658765351422	-0.0278529896882659	0.814792504841179	0.924831466995419	0.888511755039688
chr2	155415111	155415660	550	-	exon	Ncoa6	0.155563755851255	0.577611219887682	0.075085209919029	1	0.00286020659678282	0.0633208675791936	0.292310891582419	0.625481290125176	-0.296915383395551	-0.0278529896882659	0.814792504841179	0.924831466995419	-0.269062393707285
chr2	155421080	155421480	401	-	exon	Ncoa6	0.517680525961853	0.859916994221018	0.614395033197957	1	0.641030954043706	0.912661437319262	0.831134833427509	0.915941114769278	0.376841973618768	-0.0278529896882659	0.814792504841179	0.924831466995419	0.404694963307034
chr2	155634917	155635017	101	-	utr3	Trpc4ap	0.356787914029205	NA	0.148312316478588	1	0.19524446326298	0.610086764231433	0.074740955299769	0.521383380015565	-0.898585336770277	0.108883987287914	0.219044582935927	0.488028365523147	-1.00746932405819
chr2	155817730	155818219	490	-	utr3	BC029722	0.21102989740659	0.645618979843557	0.104676004949329	1	0.0249786400836882	0.22564151645081	0.0203701773512377	0.515543300361009	-0.65229465762637	0.256672294685775	0.551460035043113	0.786286789708617	-0.908966952312145
chr2	155818415	155818610	196	-	utr3	BC029722	0.839879074714944	NA	0.641797555167869	1	0.641705394884609	0.912661437319262	0.552949453228515	0.762266770415735	0.195163075859486	0.256672294685775	0.551460035043113	0.786286789708617	-0.0615092188262892
chr2	155825894	155825992	99	-	utr3	Eif6	0.619277823588852	NA	0.428675533235974	1	0.574271515318456	0.88330141993394	0.191713388041301	0.575593280495413	-0.928426293844142	-0.0353777367798343	0.661906653064302	0.852136965553044	-0.893048557064308
chr2	155826483	155826679	197	-	utr5	Eif6	0.0186166118820312	0.199069696368175	0.0262219243790722	1	0.0463238509743895	0.317156175180664	0.866813661832104	0.934299032659829	0.64141829044735	-0.0353777367798343	0.661906653064302	0.852136965553044	0.676796027227184
chr2	155848242	155848392	151	-	utr3	Uqcc1	0.203711571550588	0.641767705962579	0.0621888896890956	1	0.0490147876371784	0.326134018493037	0.185958731140076	0.572007522260701	-0.750393513875035	-0.112295887494178	0.360204522151592	0.639476539555021	-0.638097626380858
chr2	155941220	155941319	100	-	utr3	Gdf5	0.705441027611863	NA	0.536835576232098	1	0.782485674642464	0.963556739848984	0.363914444320451	0.6627298627111	-1.29411661461123	-0.0835659448540905	0.979054774707291	NA	-1.21055066975714
chr2	156095751	156095851	101	-	exon	Rbm12	0.873217073115191	0.970937479522645	0.927597599298671	1	0.982767075769122	0.988620294498693	0.117529608600211	0.546199557604802	-0.000837497024957639	0.220728306036296	0.0163960754234664	0.0892893134504402	-0.221565803061254
chr2	156096400	156096964	565	-	exon	Gm28036	0.79367697306277	0.950806547033774	0.8751767904825	1	0.844663416534321	0.979668408751628	0.648078165170933	0.813501864912179	0.12781848364228	NA	NA	NA	NA
chr2	156097099	156097263	165	-	exon	Gm28036	0.555381067804028	0.883599400688504	0.274813856225947	1	0.361698228866827	0.759950353150918	0.277465665666894	0.616851885819117	-0.143715656000497	NA	NA	NA	NA
chr2	156097648	156098247	600	-	utr3	Gm28036	0.301261547583988	0.732083672545779	0.451092015642901	1	0.2782885738502	0.699978620549176	0.817141543185323	0.907532095734964	0.592630351930847	NA	NA	NA	NA
chr2	156123738	156123936	199	-	utr3	Nfs1	0.857619293396749	0.965192075250646	0.858263283275074	1	0.630648521961011	0.90892625840332	0.260177062235538	0.610418073001367	0.0052161430122434	0.0521809664743915	0.639594424637954	0.83931405185484	-0.0469648234621481
chr2	156172868	156173018	151	-	utr3	Rbm39	0.00700865509078507	0.110949023016788	0.0183732658076203	1	0.00479938813642926	0.0886376666421852	0.634954581519853	0.807185350424002	0.687907020613124	0.0520561095405171	0.407669899868642	0.680807092205827	0.635850911072607
chr2	156392036	156392135	100	-	exon	2900097C17Rik	0.359476803408175	NA	0.152673666815031	1	0.0886757920728686	0.431148649967407	0.39177229527862	0.67613219938586	-0.492254095124779	0.0108650044473824	0.946884014925077	0.979738020897477	-0.503119099572161
chr2	156853717	156853865	149	-	exon	5430405H02Rik	0.410487493672511	NA	0.202142460187151	1	0.371633644787175	0.768165732559299	0.176569352886128	0.566701375881193	-0.216800113589741	-0.62207804294172	0.255478661828973	0.532803109369387	0.405277929351979
chr2	156928543	156928693	151	-	utr3	Ndrg3	0.230839299449719	0.664312590521427	0.0735250138063138	1	0.125611854590217	0.50492234123094	0.176994140241587	0.567296588212703	-0.67477556401865	-0.16261776343118	0.157042662399479	0.405154643568585	-0.512157800587471
chr2	156995758	156996054	297	-	utr3	Dsn1	0.153030112424172	0.576943907378437	0.19629658820739	1	0.230547906945561	0.651973823442719	0.950043777803988	0.980235887936526	0.532904893311729	-0.0041301523747049	0.974751449923118	0.991595062047516	0.537035045686434
chr2	157016498	157016597	100	-	utr3	Soga1	0.406961151092344	NA	0.259310787931447	1	0.398142389901181	0.78735318520108	0.140826023450728	0.553648609272687	-0.600247796090747	0.154622244053602	0.382032351013706	0.6591457617667	-0.754870040144349
chr2	157016847	157017046	200	-	utr3	Soga1	0.73622558204384	NA	0.517045552403197	1	0.447710037610011	0.816542815121215	0.196678108354656	0.576395569304051	0.492822404433554	0.154622244053602	0.382032351013706	0.6591457617667	0.338200160379952
chr2	157017396	157017495	100	-	utr3	Soga1	0.720286441464747	NA	0.507191113710852	1	0.510095336275914	0.847068836399564	0.383059797093258	0.671786646437083	-0.395592539390448	0.154622244053602	0.382032351013706	0.6591457617667	-0.55021478344405
chr2	157020483	157020682	200	-	exon	Soga1	0.463596749012491	NA	0.355659798803837	1	0.282087957329547	0.703416397545528	0.0528401077194635	0.516654972750793	-0.430703723103016	0.154622244053602	0.382032351013706	0.6591457617667	-0.585325967156618
chr2	157040629	157040729	101	-	exon	Soga1	0.620366285507248	NA	0.627087816031034	1	0.749509274836715	0.9537773956814	0.916764633567258	0.96164578733016	0.515276708383625	0.154622244053602	0.382032351013706	0.6591457617667	0.360654464330023
chr2	157098083	157098183	101	-	utr3	Samhd1	0.12819115394778	NA	0.126362832558481	1	0.0918714690340437	0.436311709553812	0.444576479026475	0.702140272045001	1.25238702519273	-0.0845640332281987	0.360777062857718	0.639748306322009	1.33695105842093
chr2	157556362	157556761	400	-	utr3	Blcap	0.508655663027287	0.857883193476836	0.23112448859573	1	0.2607089661907	0.683581659581273	0.257321646675627	0.609112439739219	-0.347547937266554	-0.182630062343724	0.173609884095571	0.426779778684365	-0.164917874922831
chr2	158007328	158007477	150	-	exon	Tti1	0.62098837433938	0.899869147614642	0.79576902193092	1	0.92001051742622	0.987249694905713	0.67204212001233	0.828527108916483	0.14642781703674	-0.084625442016501	0.338612031944517	0.619078338704772	0.231053259053241
chr2	158007577	158007826	250	-	exon	Tti1	0.124222259696317	0.523390938525899	0.158865263189362	1	0.146406622603344	0.541259610354876	0.671347485800263	0.828055584875745	0.390232165430648	-0.084625442016501	0.338612031944517	0.619078338704772	0.474857607447149
chr2	158008373	158008472	100	-	exon	Tti1	0.722095989466101	0.931653326688663	0.470872648507248	1	0.622126512388533	0.905029842645173	0.291233422264063	0.624433717047512	-0.040766877708015	-0.084625442016501	0.338612031944517	0.619078338704772	0.0438585643084859
chr2	158008771	158008969	199	-	exon	Tti1	0.00764983061692591	0.116512221548535	0.00825849193004709	1	0.00311940227370543	0.0669359118958053	0.855510994338573	0.928834505395587	0.442063639721225	-0.084625442016501	0.338612031944517	0.619078338704772	0.526689081737726
chr2	158117145	158117343	199	-	utr3	Tgm2	0.334217226929395	NA	0.20838245501115	1	0.0787531599928523	0.409857398872783	0.0130258108876119	0.515543300361009	-1.02604047818654	-0.634328886988768	0.00288621291998616	0.0246084089893634	-0.391711591197775
chr2	158355289	158355488	200	-	exon	Snhg17	0.0694110839895363	NA	0.0128040976533754	1	0.0335746582247653	0.265177809838364	0.0282613515995985	0.515543300361009	-0.979562090775852	0.107558870782816	0.320350445573365	0.602084269387783	-1.08712096155867
chr2	160606776	160606972	197	-	exon	Gm14221	0.663012224645043	NA	0.684265997574271	1	0.820250764074739	0.973950801327031	0.648322614108608	0.813577711318239	1.54703914381989	0.640792151763475	0.265657549323361	0.545698722914493	0.90624699205642
chr2	160907286	160907386	101	-	utr3	Emilin3	0.422419774837952	NA	0.19646456816109	1	0.409513458990109	0.793645178900297	0.113104423608828	0.544420097396709	-0.590542035256007	0.599001949542918	0.100157192708943	0.304665242320433	-1.18954398479893
chr2	160907486	160907786	301	-	utr3	Emilin3	0.823370290361401	NA	0.629099221278649	1	0.754989033075672	0.955124967035285	0.365619409492252	0.663457412518229	0.430696522832252	0.599001949542918	0.100157192708943	0.304665242320433	-0.168305426710666
chr2	160908385	160908535	151	-	exon	Emilin3	0.0842946240725297	NA	0.0462066176910403	1	0.0954140702885317	0.445994355338815	0.291382115976348	0.624566566922185	1.71600313979681	0.599001949542918	0.100157192708943	0.304665242320433	1.11700119025389
chr2	160908635	160908735	101	-	exon	Emilin3	0.743973457150313	NA	0.59574422458621	1	0.757925731171287	0.955405267230335	0.623717917100375	0.800473436804453	1.17419469215995	0.599001949542918	0.100157192708943	0.304665242320433	0.575192742617032
chr2	160949127	160950077	951	-	utr3	Chd6	0.59407370087531	0.89269759572626	0.88148006868155	1	0.870734806846459	0.986717285733957	0.537698921303357	0.753587149650254	0.277547470074971	0.0937383222130425	0.311153064657816	0.592709701129212	0.183809147861929
chr2	160965219	160965519	301	-	exon	Chd6	0.87518786274149	NA	0.953191892392582	1	0.974183450630855	0.987249694905713	0.6749441608594	0.830192393428652	0.150534624688953	0.0937383222130425	0.311153064657816	0.592709701129212	0.0567963024759102
chr2	160966319	160966519	201	-	exon	Chd6	0.522945143102873	NA	0.581816077240465	1	0.312256433260683	0.726066581996297	0.151661989097281	0.555354213527675	0.598905367084916	0.0937383222130425	0.311153064657816	0.592709701129212	0.505167044871874
chr2	161042093	161052648	10556	-	exon	Chd6	0.771109483123508	NA	0.897654641639615	1	0.979036141539668	0.987249694905713	0.547545490775616	0.759355983994481	0.160660713669815	0.0937383222130425	0.311153064657816	0.592709701129212	0.0669223914567721
chr2	163087082	163087324	243	-	utr3	Gtsf1l	0.0810673735800961	0.42972446865336	0.0124442117721992	1	0.0184261148502506	0.194402765488783	0.133981771511201	0.549930167634169	-0.261203199144301	0.208784557010611	0.0885114648075271	0.281792444368579	-0.469987756154912
chr2	163469354	163469601	248	-	utr3	Fitm2	0.819199882157799	0.956074857655965	0.991473697195328	1	0.970969836147649	0.987249694905713	0.272237381802433	0.614240833020718	-0.259285762040296	-0.129246395764541	0.474661273579353	0.735414349034175	-0.130039366275755
chr2	163863025	163863174	150	-	utr3	Rims4	0.446081652476528	NA	0.481699375275088	1	0.452236431327817	0.818890314294671	0.238222785779451	0.601873657189548	0.511113369988402	-0.105850485553383	0.624896356235934	0.831269243083408	0.616963855541785
chr2	163863621	163863819	199	-	utr3	Rims4	0.493467246797698	NA	0.364423570896828	1	0.534556914420707	0.862324409750668	0.0682826980809715	0.518362439854646	-0.686158466867849	-0.105850485553383	0.624896356235934	0.831269243083408	-0.580307981314465
chr2	164054287	164054437	151	-	utr3	Tomm34	0.109186572641899	0.495904450497304	0.0197806983463485	1	0.0512918885555148	0.331318056781796	0.0896316748627558	0.530973186990842	0.0554096510192442	0.313669941263089	0.000375944910658753	0.00500942008758756	-0.258260290243845
chr2	164425994	164426094	101	-	utr3	Sdc4	0.0680099352273188	0.400356186242858	0.0893058869952687	1	0.182215840548781	0.594139233222863	0.939618517192018	0.973963755868721	0.666269449370645	0.141537204615832	0.0411086465007671	0.170891506760884	0.524732244754813
chr2	165000855	165001154	300	-	utr3	Ncoa5	0.67684247357423	0.917724925354005	0.917293481857194	1	0.886356984106678	0.987249694905713	0.617665611472517	0.797682922907016	0.0017448783218315	0.0698465765447323	0.560738168271199	0.791005253531726	-0.0681016982229008
chr2	165001303	165001452	150	-	utr3	Ncoa5	0.714338789519539	0.929935852386642	0.502965371059331	1	0.431652424936616	0.804404554115299	0.37093234391519	0.666405568566108	-0.521709530601615	0.0698465765447323	0.560738168271199	0.791005253531726	-0.591556107146347
chr2	165001801	165001901	101	-	utr3	Ncoa5	0.404872088384313	NA	0.267570434836016	1	0.0894588461487878	0.432330087018613	0.140229427732002	0.553614458859964	-1.04918294057177	0.0698465765447323	0.560738168271199	0.791005253531726	-1.11902951711651
chr2	165010546	165013042	2497	-	utr5	Ncoa5	0.0659297107837009	0.395774095526315	0.0102634690534029	1	0.0161253947132434	0.181698282832536	0.00917647085192808	0.515543300361009	-0.898638937605138	0.0698465765447323	0.560738168271199	0.791005253531726	-0.96848551414987
chr2	165111902	165112000	99	-	utr3	Cdh22	0.64379905015177	NA	0.302210993517561	1	0.687384672496803	0.930048785019907	0.742240212498988	0.866924404991237	-1.29142627438581	-1.53169348161537	0.0785181489440578	NA	0.240267207229559
chr2	165276653	165277049	397	-	utr3	Slc35c2	0.0523775585688241	0.354730525196374	0.0458535351304775	1	0.0915384420968847	0.435973966683892	0.982674381575697	0.996920160181547	0.580075835720734	0.0502171958068844	0.715670728132562	0.881788976529953	0.529858639913849
chr2	165289619	165289719	101	-	utr3	Elmo2	0.838356575930102	NA	0.923548718505186	1	0.972254914626885	0.987249694905713	0.342087711169854	0.651167862450395	0.382055614953273	0.159049020137364	0.127160402316564	0.354440158130538	0.223006594815909
chr2	165289867	165290463	597	-	utr3	Elmo2	0.847989423100291	0.963010955242821	0.518178541350401	1	0.449879814859072	0.817800716222913	0.377994568484147	0.669973819191077	0.166327405670763	0.159049020137364	0.127160402316564	0.354440158130538	0.00727838553339902
chr2	165377844	165378043	200	-	utr3	Zfp334	0.447624122553616	NA	0.440590875136654	1	0.51049245504496	0.847068836399564	0.605322878628022	0.791312650907983	0.157449649399856	0.375093968346889	0.0609826042576581	0.222760205656885	-0.217644318947033
chr2	165379783	165380181	399	-	utr3	Zfp334	0.955387153094922	NA	0.821507564347504	1	0.966476234417537	0.987249694905713	0.131823340658777	0.549930167634169	0.133992610229596	0.375093968346889	0.0609826042576581	0.222760205656885	-0.241101358117293
chr2	165490356	165490848	493	-	utr3	Trp53rka	0.964201603783041	0.990101270286351	0.73227670068876	1	0.762407869570626	0.957504570354776	0.155855569471447	0.55827088278775	-0.380137719650446	-0.173964992551108	0.418364732831062	0.690526915754023	-0.206172727099338
chr2	165784951	165785050	100	-	utr3	Zmynd8	0.125130508728352	NA	0.0201606572235308	1	0.0468683576495768	0.31889240163727	0.07145908258703	0.51852314269299	-0.231656751365298	0.29175664170664	0.000502328029518168	0.00630587888525656	-0.523413393071938
chr2	165785150	165785300	151	-	utr3	Zmynd8	0.427810237562113	NA	0.472786424618028	1	0.368770556761299	0.766845059232507	0.815323820159784	0.906424126301694	1.22257538933592	0.29175664170664	0.000502328029518168	0.00630587888525656	0.930818747629284
chr2	165785400	165785549	150	-	utr3	Zmynd8	0.231661469041378	NA	0.194394794771678	1	0.16930513106182	0.576124029512651	0.996790920065347	1	0.852959150803767	0.29175664170664	0.000502328029518168	0.00630587888525656	0.561202509097127
chr2	165807871	165812689	4819	-	exon	Zmynd8	0.107828561008121	0.491755200443948	0.164240727254989	1	0.0893758318701954	0.432086367637864	0.786719071414409	0.890571432493209	0.722589092075358	0.29175664170664	0.000502328029518168	0.00630587888525656	0.430832450368718
chr2	165828206	165828606	401	-	exon	Zmynd8	0.732814414882075	0.934199705094621	0.998069377520791	1	0.880657075288416	0.987249694905713	0.269651108645098	0.613429739457737	0.399484600333453	0.29175664170664	0.000502328029518168	0.00630587888525656	0.107727958626813
chr2	166074283	166074681	399	-	utr3	Sulf2	0.173339788369628	0.605014482174437	0.0542803816045034	1	0.035357585490965	0.272282753792906	0.174320322745815	0.566396731892463	0.0597184349667401	0.274536998326224	0.000398638494507867	0.00526048749564102	-0.214818563359483
chr2	166500184	166500331	148	-	exon	Gm14267	0.150926350209968	NA	0.0245036482359877	1	0.027161730907157	0.236599813540719	0.130889284941796	0.549762499819602	-0.663237246221571	0.787589769287579	0.118159954405662	0.337762381178848	-1.45082701550915
chr2	166500430	166500529	100	-	exon	Gm14267	0.835055259820628	NA	0.72479658626793	1	0.912490326332295	0.987249694905713	0.500466026392336	0.734395031670815	-0.125460209645834	0.787589769287579	0.118159954405662	0.337762381178848	-0.913049978933413
chr2	166502005	166502104	100	-	exon	Gm14267	0.804054539846948	NA	0.55834029196725	1	0.579965226105888	0.885673612433749	0.834622531059852	0.917769093262277	1.18137814166312	0.787589769287579	0.118159954405662	0.337762381178848	0.393788372375546
chr2	166567239	166567388	150	-	utr3	Prex1	0.603564478404826	NA	0.353107603053865	1	0.329372780246767	0.737638046424229	0.445447119234162	0.703027584995248	-0.711249795380565	-0.452777877527516	0.00162823567699897	0.0158168157016017	-0.25847191785305
chr2	166948891	166949040	150	-	utr3	Stau1	0.933184723763894	0.98270453382139	0.867185247832565	1	0.983864964806404	0.988620294498693	0.675163485482035	0.830214473201208	-0.174421983423108	-0.0716822817250785	0.558672933649343	0.790158317963194	-0.10273970169803
chr2	166949189	166949289	101	-	utr3	Stau1	0.262345092479735	0.69885689617954	0.0913512736044494	1	0.0423130136849509	0.302323747023779	0.103276811463869	0.537221013590067	-0.528536635952312	-0.0716822817250785	0.558672933649343	0.790158317963194	-0.456854354227234
chr2	167036692	167036891	200	-	utr3	Znfx1	0.293214070509058	NA	0.120167055572906	1	0.175780405793876	0.586421122322665	0.0467010347307882	0.515543300361009	-0.364771708725151	-0.175097211248279	0.274409680089053	0.553275378012442	-0.189674497476871
chr2	167055206	167055455	250	-	exon	Znfx1	0.604444113240468	NA	0.456970714981597	1	0.334740601521014	0.741149417291575	0.242939729764961	0.603599403150492	-1.10926970604927	-0.175097211248279	0.274409680089053	0.553275378012442	-0.934172494800992
chr2	167099093	167099193	101	-	utr3	Kcnb1	0.314961025893903	NA	0.208971987798412	1	0.287686817608619	0.708901680511583	0.718125866696674	0.853901377516426	1.57707059163647	0.0060086767881787	0.979545521999678	0.993364474270241	1.5710619148483
chr2	167103461	167103710	250	-	utr3	Kcnb1	0.677450842311705	NA	0.795970279548769	1	0.886294502489648	0.987249694905713	0.390581640870434	0.675700069453659	0.477430082547247	0.0060086767881787	0.979545521999678	0.993364474270241	0.471421405759068
chr2	167104110	167104659	550	-	utr3	Kcnb1	0.49553278802599	NA	0.332493780101969	1	0.378260368696206	0.773140282632111	0.0377502717682326	0.515543300361009	-0.515008374480848	0.0060086767881787	0.979545521999678	0.993364474270241	-0.521017051269027
chr2	167300820	167300919	100	-	utr3	B4galt5	0.549167539535497	NA	0.634368856022357	1	0.0966457126880347	0.448905548459242	0.858074830084432	0.929852963069039	0.463959161497851	-0.120280369470875	0.257970976042576	0.536440669442596	0.584239530968726
chr2	167301068	167301414	347	-	utr3	B4galt5	0.225971962418741	0.6589580106086	0.0837927619067719	1	0.0534114729207123	0.338877193425175	0.253228976717865	0.606437187128874	-0.587607509424747	-0.120280369470875	0.257970976042576	0.536440669442596	-0.467327139953872
chr2	167482619	167482719	101	-	utr3	Spata2	0.972286040533566	NA	0.852493013958332	1	0.721175558138135	0.941654454133801	0.105034623145685	0.537985527051828	0.293805227879366	0.00966099635253882	0.941952242072501	0.977894779737474	0.284144231526827
chr2	167482818	167483264	447	-	utr3	Spata2	0.104096148849326	0.482888255909305	0.123290791240541	1	0.0409857002841713	0.297135714807412	0.581748777848741	0.776856025030996	0.857067591625394	0.00966099635253882	0.941952242072501	0.977894779737474	0.847406595272855
chr2	167483462	167483610	149	-	exon	Spata2	0.501910803308523	NA	0.455634023275446	1	0.321532381195924	0.73160112827216	0.994193312146895	1	0.121844590290105	0.00966099635253882	0.941952242072501	0.977894779737474	0.112183593937567
chr2	167483710	167484056	347	-	exon	Spata2	0.408383845555914	0.800268666970106	0.458992118363196	1	0.323824650710064	0.733028104413683	0.61421439918532	0.795772743615796	0.4151645605637	0.00966099635253882	0.941952242072501	0.977894779737474	0.405503564211161
chr2	167484156	167484354	199	-	exon	Spata2	0.474067162372977	NA	0.478197890371206	1	0.559562257638515	0.875535391349758	0.245041593737723	0.603599403150492	0.448807224959121	0.00966099635253882	0.941952242072501	0.977894779737474	0.439146228606582
chr2	167643844	167644092	249	-	utr3	Tmem189	0.682062103258024	0.918700636386288	0.396268048396081	1	0.510091884750764	0.847068836399564	0.198958166497402	0.578046475849954	0.00722536065361901	0.00511511486645173	0.97284643816999	0.990985728857825	0.00211024578716728
chr2	168181784	168182881	1098	-	utr3	Gm20716	0.287921183140491	0.715574565331245	0.582216173094543	1	0.715594669730197	0.940506094787056	0.73492997111171	0.862955810221029	0.226560859285596	NA	NA	NA	NA
chr2	168183336	168183735	400	-	utr3	Gm20716	0.347217808235473	0.756288132421544	0.531884520868458	1	0.723450737106321	0.942640280609167	0.678262951067591	0.83197533588969	0.394981841787519	NA	NA	NA	NA
chr2	168184477	168184635	159	-	utr3	Gm20716	0.504046595034625	0.853889794461652	0.665144824479959	1	0.456885389845202	0.8208194343806	0.144937474249536	0.553843680543278	0.544387586505517	NA	NA	NA	NA
chr2	168184876	168185035	160	-	utr3	Gm20716	0.136831658267172	0.55182239721586	0.162938915626144	1	0.250409687064665	0.672857954601814	0.964511125708223	0.98913465325549	0.538307241963123	NA	NA	NA	NA
chr2	168478855	168478954	100	-	utr3	Nfatc2	0.749369853364308	NA	0.605641116110578	1	0.885971898741736	0.987249694905713	0.284840558712075	0.620513403065695	-1.15931762605284	-0.333331958468704	0.212197885134578	0.479193162626362	-0.825985667584133
chr2	168479853	168479952	100	-	utr3	Nfatc2	0.891365627889207	NA	0.746087697835291	1	0.873963072164616	0.986807083100939	0.477431941833926	0.720543257759416	-0.14950733987628	-0.333331958468704	0.212197885134578	0.479193162626362	0.183824618592423
chr2	168749230	168749828	599	-	utr3	Sall4	0.834753383045466	0.961455900660748	0.751501999363321	1	0.682312754573214	0.928204793876689	0.446858648381011	0.703464243736184	0.163370678928726	0.00717018031674456	0.907585957994308	0.964054208608357	0.156200498611981
chr2	168756356	168756556	201	-	exon	Sall4	0.949279317974018	0.985827051240385	0.607996735668052	1	0.581909250317165	0.885827519658217	0.325408964903746	0.642785033301744	-0.0572430373543996	0.00717018031674456	0.907585957994308	0.964054208608357	-0.0644132176711442
chr2	168893381	168893530	150	-	utr3	Zfp64	0.546392333844609	NA	0.546928873986467	1	0.60349664412288	0.896055372471409	0.848120395697819	0.92471033415738	-0.0383521155631606	0.0520429564607034	0.641961079447282	0.840320531252729	-0.090395072023864
chr2	168925531	168925928	398	-	utr3	Zfp64	0.857214654580054	0.965192075250646	0.502004504294673	1	0.399763921399005	0.78735318520108	0.354773471445139	0.6580923848639	0.0025853262047148	0.0520429564607034	0.641961079447282	0.840320531252729	-0.0494576302559886
chr2	168926028	168926426	399	-	exon	Zfp64	0.428269880721522	0.81010473611635	0.185537116723561	1	0.196114094685665	0.61163429201002	0.130186687456226	0.549647872002029	-0.188272323138819	0.0520429564607034	0.641961079447282	0.840320531252729	-0.240315279599523
chr2	170110390	170110589	200	-	utr3	Zfp217	0.0349565074476639	0.286020654055582	0.00359664789937048	1	0.00718078972250859	0.112428090723141	0.0491268545721074	0.515635107746985	-0.902829357921607	-0.20751382080363	0.0162218068754093	0.0886765209624366	-0.695315537117977
chr2	170114159	170114508	350	-	exon	Zfp217	0.607922178423673	0.897804178340778	0.795370503452759	1	0.899563583142909	0.987249694905713	0.659584597003195	0.820182871746989	-0.11399862423459	-0.20751382080363	0.0162218068754093	0.0886765209624366	0.0935151965690399
chr2	170114757	170115256	500	-	exon	Zfp217	0.0928719382756927	0.457542412585581	0.139522202137116	1	0.1984799477273	0.613651381270608	0.851945573192656	0.927316712125908	0.182230391439911	-0.20751382080363	0.0162218068754093	0.0886765209624366	0.389744212243541
chr2	170119035	170119184	150	-	exon	Zfp217	0.961887068600517	NA	0.871460992089825	1	0.872053357638573	0.986717285733957	0.0858897517563505	0.530973186990842	-0.313588495033609	-0.20751382080363	0.0162218068754093	0.0886765209624366	-0.106074674229979
chr2	170119284	170119633	350	-	exon	Zfp217	0.213296817489052	0.64624086323054	0.290170607555483	1	0.176847406426217	0.587615499027328	0.879202990657819	0.941987984901418	0.296191205116688	-0.20751382080363	0.0162218068754093	0.0886765209624366	0.503705025920318
chr2	170119883	170119983	101	-	exon	Zfp217	0.676667828167587	NA	0.750042452546032	1	0.841363174488636	0.979141470547942	0.326143661123032	0.642803964451294	-0.146321138313722	-0.20751382080363	0.0162218068754093	0.0886765209624366	0.0611926824899083
chr2	172037118	172037216	99	-	utr3	Cbln4	0.478629241031881	NA	0.349915359232919	1	0.290863829386385	0.71013004444384	0.187205032208607	0.573268156517348	1.56596504654659	0.589119036277577	0.34847238951126	NA	0.976846010269016
chr2	172356686	172356934	249	-	utr3	Aurka	0.627919231562352	0.901311225098094	0.305877045580688	1	0.414582683664054	0.796119883801476	0.359121106910921	0.659988997729323	0.0638814653996543	0.0966120438114315	0.167954109641351	0.419903394826491	-0.0327305784117772
chr2	173227733	173227931	199	-	utr3	Pmepa1	0.874009701731039	NA	0.683038991101389	1	0.800069256045204	0.96913593790467	0.0715216324910427	0.51852314269299	-0.359832339195422	-0.195986464608511	0.17929173967077	0.434255467356513	-0.16384587458691
chr2	173585787	173586236	450	-	exon	Ppp4r1l-ps	0.243793660948613	NA	0.102631518516077	1	0.211658268842804	0.630343082387844	0.0385158118138194	0.515543300361009	-0.383339342351728	0.0933084248901095	0.610115740291451	0.823171073881324	-0.476647767241837
chr2	173586336	173586436	101	-	exon	Ppp4r1l-ps	0.832894100735409	NA	0.847736776203162	1	0.908091342942967	0.987249694905713	0.649603166636814	0.81426016436103	0.744708490960515	0.0933084248901095	0.610115740291451	0.823171073881324	0.651400066070406
chr2	173586536	173586635	100	-	exon	Ppp4r1l-ps	0.0959056206335102	NA	0.0313224403370955	1	0.0331789156879523	0.263938572848192	0.579040441898519	0.775208397328827	2.50234612531372	0.0933084248901095	0.610115740291451	0.823171073881324	2.40903770042362
chr2	174427642	174427841	200	-	utr3	Ctsz	0.0854730914284202	0.441045116659158	0.0282539772481227	1	0.00481081329204109	0.0886376666421852	0.282460715527895	0.618260444312469	-0.518398738521737	-0.114414659203512	0.304886499000743	0.586886935499044	-0.403984079318226
chr2	174465605	174465850	246	-	utr3	Prelid3b	0.915285147931712	0.979707371198849	0.642669287208344	1	0.562894857610366	0.8773373913922	0.0176370018413967	0.515543300361009	0.0822881573519144	0.0966214911311812	0.283223652833143	0.563641068103609	-0.0143333337792668
chr2	175166652	175166949	298	-	utr3	Gm14443	0.98998232339948	NA	0.813042953640416	1	0.882510180996769	0.987249694905713	0.412136651241582	0.684040596348029	-0.258967813203683	0.17461661618437	0.359343616452996	0.63882499403214	-0.433584429388054
chr2	175167445	175167643	199	-	utr3	Gm14443	0.686303296937747	NA	0.751744933117559	1	0.610939687281382	0.898903647977191	0.371545564605737	0.666405568566108	0.147702024249426	0.17461661618437	0.359343616452996	0.63882499403214	-0.0269145919349437
chr2	179912847	179912997	151	-	utr3	Taf4	0.684517541565359	0.919005725090959	0.485942450235601	1	0.552247532754515	0.871732598129158	0.258660013677802	0.60993667233888	-0.19138563705629	-0.110411446679632	0.263154817183982	0.542434122109694	-0.0809741903766584
chr2	179913096	179913245	150	-	utr3	Taf4	0.49196039500913	0.848490280580264	0.272968395504776	1	0.439902905766627	0.810440738173275	0.031916593231369	0.515543300361009	-0.536095319120622	-0.110411446679632	0.263154817183982	0.542434122109694	-0.42568387244099
chr2	179913344	179913444	101	-	utr3	Taf4	0.133761491200392	NA	0.146865454454003	1	0.190520390668133	0.605582670337995	0.103137029919593	0.537221013590067	0.866605325203141	-0.110411446679632	0.263154817183982	0.542434122109694	0.977016771882773
chr2	180259139	180259489	351	-	utr3	Cables2	0.950167970842147	0.985827051240385	0.848395310586561	1	0.811682327658514	0.972870996345665	0.125076338984551	0.549230326213814	0.00527302724749391	0.0104956046028426	0.95880797192739	0.985283220268173	-0.00522257735534872
chr2	180259789	180259989	201	-	utr3	Cables2	0.4027829520889	NA	0.347330836259551	1	0.333920584197916	0.740736177157673	0.973912373782776	0.993309736502689	0.656525955373582	0.0104956046028426	0.95880797192739	0.985283220268173	0.646030350770739
chr2	180622401	180622599	199	-	utr3	Tcfl5	0.933601302620807	0.98270453382139	0.661632045016453	1	0.755807053873476	0.955203153564039	0.0362045862667486	0.515543300361009	0.0574053635694814	0.0869835070620028	0.369634046981599	0.648152755639322	-0.0295781434925214
chr2	180659110	180660157	1048	-	utr3	Dido1	0.521600693880698	0.862411034090204	0.231663676828819	1	0.148781530141594	0.546081337173453	0.373335179683735	0.666405568566108	-0.00660570503746883	0.208754248324865	0.00731830590191322	0.050177420686913	-0.215359953362334
chr2	180660306	180660655	350	-	exon	Dido1	0.66774613595372	NA	0.47895033030111	1	0.393724218233561	0.785399134129725	0.341663988680991	0.6509661584865	-0.0807817312665079	0.208754248324865	0.00731830590191322	0.050177420686913	-0.289535979591373
chr2	180660755	180660904	150	-	exon	Dido1	0.583713338011131	NA	0.425531251616082	1	0.300476386171979	0.716400100148617	0.245616242925344	0.603599403150492	-0.0254087195624215	0.208754248324865	0.00731830590191322	0.050177420686913	-0.234162967887287
chr2	180661104	180661502	399	-	exon	Dido1	0.797355464434986	NA	0.601443383476404	1	0.625074856135555	0.906806439909593	0.103953117094919	0.537221013590067	0.231173216059664	0.208754248324865	0.00731830590191322	0.050177420686913	0.0224189677347986
chr2	180661751	180661951	201	-	exon	Dido1	0.690499711067918	NA	0.480372697786238	1	0.412359338578607	0.794810637920189	0.391099086149479	0.675870254930426	0.134201005747753	0.208754248324865	0.00731830590191322	0.050177420686913	-0.0745532425771125
chr2	180662100	180662399	300	-	exon	Dido1	0.455318769394191	NA	0.309967187543951	1	0.363983711721012	0.762312351310685	0.115233415999233	0.544797427364808	-0.290050742762748	0.208754248324865	0.00731830590191322	0.050177420686913	-0.498804991087614
chr2	180671409	180671508	100	-	exon	Dido1	0.378371372814832	NA	0.365500936243553	1	0.468186758145194	0.826362246552646	0.357391920155089	0.659353044514808	0.480944246180306	0.208754248324865	0.00731830590191322	0.050177420686913	0.272189997855441
chr2	180681587	180681737	151	-	utr3	Dido1	0.56772737811085	NA	0.510308837846467	1	0.349647978279494	0.751210189653685	0.021129146419445	0.515543300361009	0.110614345811068	0.208754248324865	0.00731830590191322	0.050177420686913	-0.0981399025137967
chr2	180683431	180683531	101	-	utr3	Dido1	0.00821438318182898	NA	0.000184808329831298	1	0.0017355477850568	0.046683771151396	0.0490116598699385	0.515635107746985	-1.15732902047035	0.208754248324865	0.00731830590191322	0.050177420686913	-1.36608326879522
chr2	180683730	180683830	101	-	exon	Dido1	0.542338857954278	NA	0.436608359884843	1	0.431144634290488	0.804190617034207	0.376085419492593	0.668363643109055	-0.661886947605675	0.208754248324865	0.00731830590191322	0.050177420686913	-0.87064119593054
chr2	180685163	180689037	3875	-	exon	Dido1	0.862213445554513	0.96753657604979	0.887427092628427	1	0.990386526065476	0.991283547600142	0.490333068228042	0.728131349135473	0.351423362181299	0.208754248324865	0.00731830590191322	0.050177420686913	0.142669113856434
chr2	180689385	180689485	101	-	exon	Dido1	0.50450932384472	NA	0.41032305986115	1	0.638822471866207	0.912269555323467	0.0443094736687116	0.515543300361009	-0.765763928342441	0.208754248324865	0.00731830590191322	0.050177420686913	-0.974518176667306
chr2	180905614	180911028	5415	-	utr3	Ythdf1	0.233586437446479	0.667584885108878	0.424689557790453	1	0.423034224206323	0.799465736492581	0.513819581549543	0.740155295345691	0.521310055776851	0.258832050229341	0.000101398477166733	0.00170074532903637	0.26247800554751
chr2	180911176	180912067	892	-	exon	Ythdf1	0.617221032256244	0.898161631311109	0.314398567957984	1	0.459113340895202	0.821315387933087	0.326949071041475	0.643180885378684	0.147752650002889	0.258832050229341	0.000101398477166733	0.00170074532903637	-0.111079400226452
chr2	181253593	181253992	400	-	utr3	Gmeb2	0.628131417603172	0.901311225098094	0.386099645682159	1	0.289601931022167	0.709520917394991	0.370139313854047	0.666405568566108	-0.219679700977478	-0.103890049936604	0.474132288861048	0.735069492650681	-0.115789651040874
chr2	181583097	181583246	150	-	utr3	Zfp512b	0.0836316334805784	NA	0.092749970493989	1	0.0236233926779368	0.221116893027058	0.595037381188592	0.785193591354521	1.18653394431352	-0.285707132720865	0.0315764596621313	0.141723495084868	1.47224107703438
chr2	181584290	181584389	100	-	utr3	Zfp512b	0.288292109417766	NA	0.117244659182954	1	0.162941847052325	0.569353125419145	0.0333077544921517	0.515543300361009	-1.18930088585829	-0.285707132720865	0.0315764596621313	0.141723495084868	-0.90359375313743
chr2	181689112	181689261	150	-	utr3	Rgs19	0.497170712980144	NA	0.535716839011654	1	0.576359043343516	0.88434705538098	0.56421332313123	0.768130441428374	0.560074976559148	0.31305317011785	0.0393881195794989	0.165935514255643	0.247021806441298
chr3	8560317	8560516	200	+	utr3	Stmn2	0.639306685607386	0.903899774732174	0.96628399450452	1	0.738918777092736	0.950693887942832	0.0495146258074083	0.515635107746985	-0.0315227827238549	-0.266025101283103	9.91486348552879e-05	0.00167487765359672	0.234502318559248
chr3	9251348	9251697	350	+	exon	Zbtb10	0.746092213517715	NA	0.797712757368046	1	0.893601638284791	0.987249694905713	0.888346540832124	0.947193518052614	0.227305824096811	-0.183844248784894	0.0713040782066704	0.246300227654705	0.411150072881705
chr3	9251796	9264897	13102	+	exon	Zbtb10	0.423153129622524	0.807135569150516	0.554266551696803	1	0.549700070543117	0.870903025973054	0.25396126526777	0.607130034506382	0.0861409734639537	-0.183844248784894	0.0713040782066704	0.246300227654705	0.269985222248848
chr3	9264996	9265394	399	+	exon	Zbtb10	0.372656941727108	0.768509876765802	0.485580237586313	1	0.450752028406112	0.818488655168211	0.807489440565564	0.902252101956283	0.0618170390733176	-0.183844248784894	0.0713040782066704	0.246300227654705	0.245661287858212
chr3	9280756	9281253	498	+	utr3	Zbtb10	0.419615273925369	0.806333927424276	0.181832878582207	1	0.14511593968279	0.539036151240205	0.175818805953137	0.566701375881193	-0.518390001381045	-0.183844248784894	0.0713040782066704	0.246300227654705	-0.334545752596151
chr3	9434939	9435288	350	+	exon	C030034L19Rik	0.229782731749826	NA	0.134187393124439	1	0.108511177956448	0.475329314638892	0.105522174321147	0.537985527051828	-0.843146974155564	0.887931033602136	0.80886425834491	NA	-1.7310780077577
chr3	9435488	9435637	150	+	exon	C030034L19Rik	0.5421821382669	NA	0.531979946683074	1	0.365151022507013	0.762885054341302	0.826875409260633	0.913776424504123	0.663566382196417	0.887931033602136	0.80886425834491	NA	-0.224364651405719
chr3	9436236	9436435	200	+	exon	C030034L19Rik	0.69908638612414	NA	0.739278648289659	1	0.883454298400899	0.987249694905713	0.0757875681663968	0.521383380015565	0.0222495137863686	0.887931033602136	0.80886425834491	NA	-0.865681519815768
chr3	10012598	10012697	100	+	utr5	Fabp5	0.224086926485466	NA	0.207368929144917	1	0.123800855830951	0.503450649490299	0.721810790893174	0.855988601539357	1.69699178570554	0.487204635493145	0.00377043349173509	0.0301855689508311	1.2097871502124
chr3	10394792	10394892	101	+	utr3	Chmp4c	0.353042697810487	NA	0.398764532775366	1	0.50746118360009	0.846045103812019	0.744327470058445	0.867811532712673	-0.102672061733989	-0.179218068718127	0.0664790237916549	0.23537257126211	0.0765460069841377
chr3	16204138	16205032	895	+	exon	Ythdf3	0.0401197403757066	0.308687799362829	0.0948756781440279	1	0.0757977997167312	0.400939219004217	0.922767328783348	0.965230754070243	0.290125081803019	-0.00906231262474259	0.896795088249906	0.959260396664646	0.299187394427762
chr3	16205280	16214207	8928	+	utr3	Ythdf3	0.21890437812574	0.652223838307168	0.107728244980216	1	0.082957380364614	0.419084884196246	0.439744052346245	0.70042378448178	-0.183935035281754	-0.00906231262474259	0.896795088249906	0.959260396664646	-0.174872722657011
chr3	18009602	18009702	101	+	exon	Gm5844	0.701329712971654	NA	0.584032675192396	1	0.763290552774877	0.957696300505044	1	1	1.05427044871862	-0.350785730478645	0.286932188299356	0.567877094304101	1.40505617919726
chr3	19217227	19217327	101	+	utr3	Mtfr1	0.605782571651257	0.897263337589957	0.731248876260701	1	0.62733942867654	0.908220518052319	0.637856251707451	0.80808779279612	0.108113421487743	-0.135722687506095	0.0894321908198898	0.283665783143998	0.243836108993838
chr3	19895669	19896343	675	+	exon	4632415L05Rik	0.942792391236815	0.984703827955136	0.723828324652663	1	0.779814245205149	0.962411978191297	0.0959170910053956	0.531990262457956	0.326566203441907	0.346818554999221	0.14590592096771	0.386956576495008	-0.0202523515573145
chr3	22210477	22210626	150	+	utr3	Tbl1xr1	0.196051847049903	NA	0.0757882348249126	1	0.0569236531344866	0.348837667471396	0.0346087937755453	0.515543300361009	-0.951284172978597	-0.285814656596547	0.000491782121089386	0.00624234220245245	-0.66546951638205
chr3	22210726	22210875	150	+	utr3	Tbl1xr1	0.755555881651872	NA	0.52309907270272	1	0.491829951319705	0.837836383156262	0.0748455694136846	0.521383380015565	-0.300534641318762	-0.285814656596547	0.000491782121089386	0.00624234220245245	-0.0147199847222144
chr3	27241313	27241462	150	+	exon	Nceh1	0.52867144822414	NA	0.548206889571823	1	0.65767530059081	0.918432198940052	0.418439359326553	0.687533465255967	0.0955031762029501	-0.232049811479844	0.122990140091458	0.346779383437062	0.327552987682794
chr3	27241759	27242106	348	+	utr3	Nceh1	0.116920996067254	0.509469895820722	0.152239050614893	1	0.0608268699365661	0.360360310800474	0.132519990425803	0.549930167634169	0.732550322335177	-0.232049811479844	0.122990140091458	0.346779383437062	0.964600133815021
chr3	27244435	27244534	100	+	utr3	Nceh1	0.409824107556239	NA	0.20607996944708	1	0.266793516446363	0.689530505936849	0.185537397302768	0.571610336916751	-0.426033458204276	-0.232049811479844	0.122990140091458	0.346779383437062	-0.193983646724432
chr3	27244682	27244831	150	+	utr3	Nceh1	0.873917871316919	NA	0.991356641374949	1	0.962179089262542	0.987249694905713	0.451281709481724	0.706328730739228	-0.310109606550376	-0.232049811479844	0.122990140091458	0.346779383437062	-0.078059795070532
chr3	30607378	30607626	249	+	utr3	Mynn	0.892714640811121	0.974363695527575	0.921622942143395	1	0.910638962545969	0.987249694905713	0.343117027618943	0.652532425768575	-0.232127181162624	-0.0292251282864536	0.781100245851521	0.909862441089663	-0.202902052876171
chr3	30616790	30616889	100	+	utr3	Mynn	0.199843196976013	NA	0.0813950932660482	1	0.0678297439373875	0.382273792755502	0.0993556830896227	0.536890431808237	-0.577103167694927	-0.0292251282864536	0.781100245851521	0.909862441089663	-0.547878039408474
chr3	30809920	30810020	101	+	exon	Sec62	0.34007199040813	0.755503412186894	0.489592190399186	1	0.405121996099271	0.790396173351837	0.386034303756272	0.673372709437749	0.423804303550095	0.167646044430862	0.0463323093144471	0.184276843510984	0.256158259119232
chr3	30818618	30819067	450	+	utr3	Sec62	0.0756881039041573	0.418884458562318	0.181895546762097	1	0.049522829532723	0.327291638429937	0.444184314943133	0.702085541274987	0.530337498631383	0.167646044430862	0.0463323093144471	0.184276843510984	0.362691454200521
chr3	30895949	30896148	200	+	exon	Gpr160	0.745912058443538	NA	0.581047259145366	1	0.834195498699962	0.978186359472374	0.146961982978131	0.554841098843995	-0.158904913856503	0.0304523116405045	0.875397328977106	0.951394662144451	-0.189357225497008
chr3	30896745	30896894	150	+	utr3	Gpr160	0.544633078441997	NA	0.331673837539462	1	0.262051624248439	0.685668407729972	0.073571215142779	0.521155819769923	-0.523794102863211	0.0304523116405045	0.875397328977106	0.951394662144451	-0.554246414503716
chr3	31050432	31050531	100	+	utr3	Prkci	0.389225182984391	0.784792911351633	0.572993573363417	1	0.564511491710392	0.878415627894354	0.668395244218453	0.82648947641892	0.0255962993316464	-0.0889903530401481	0.180542675736822	0.436202346579429	0.114586652371794
chr3	31096953	31097053	101	+	utr5	Skil	0.892513246895615	0.974363695527575	0.956564937392766	1	0.962475425940769	0.987249694905713	0.732464833799921	0.861994772909348	0.171685117011494	0.236072871857435	0.000641731967047007	0.00762154365732872	-0.0643877548459408
chr3	31097702	31097852	151	+	exon	Skil	0.163623686875178	0.591915521195824	0.159758321691611	1	0.12588154698153	0.505245296714431	0.442768713596942	0.701763009769068	0.921906208966478	0.236072871857435	0.000641731967047007	0.00762154365732872	0.685833337109043
chr3	31098002	31098152	151	+	exon	Skil	0.0136669525268245	0.168763204012499	0.0191308660688862	1	0.00167535197834598	0.0455840733175946	0.890100128967294	0.948148583285938	1.00464072958684	0.236072871857435	0.000641731967047007	0.00762154365732872	0.768567857729404
chr3	31098252	31098402	151	+	exon	Skil	0.738870768859684	NA	0.563369068023595	1	0.690255631824368	0.930428450074744	0.327640320141001	0.643452060184263	-0.0651479573769602	0.236072871857435	0.000641731967047007	0.00762154365732872	-0.301220829234395
chr3	31117473	31118630	1158	+	utr3	Skil	0.359054917702143	0.759842920079613	0.259415874316486	1	0.0537405114115393	0.339358534204011	0.228513311356084	0.596634109856447	-0.620865732389033	0.236072871857435	0.000641731967047007	0.00762154365732872	-0.856938604246468
chr3	31121678	31121778	101	+	utr3	Skil	0.859871701529135	0.966017819915533	0.588517618197612	1	0.746172971891742	0.952908299331317	0.24844431806199	0.603943729922318	0.289083043577613	0.236072871857435	0.000641731967047007	0.00762154365732872	0.0530101717201782
chr3	32455660	32455757	98	+	exon	Gm37123	0.43904856730347	NA	0.361658803523752	1	0.43744155618458	0.80911527584038	0.921035532231829	0.964295410798133	0.765774481710658	0.107633748380406	0.804847945375231	0.920269002757212	0.658140733330253
chr3	32462694	32463044	351	+	utr3	Pik3ca	0.900636887549274	0.976275384827965	0.621037781490807	1	0.642841826595463	0.912702550984426	0.519789272309734	0.743284648910404	-0.305848766097382	-0.0655478378217154	0.509998032265138	0.759933790604108	-0.240300928275667
chr3	32519688	32520684	997	+	utr3	Zfp639	0.561048004877245	0.885609019874535	0.880292893592622	1	0.705708889461294	0.936625885854633	0.131460575840782	0.549930167634169	0.239872559336769	0.0944978596275789	0.398949958940575	0.673030946048713	0.145374699709191
chr3	32933372	32933472	101	+	utr3	Usp13	0.88522047937854	NA	0.985458200159976	1	0.946343467328826	0.987249694905713	0.386649474096962	0.673619025725013	-0.601337487234811	-0.168394693951094	0.400842724636349	0.67497348453745	-0.432942793283716
chr3	33809130	33809578	449	+	utr3	Ttc14	0.583485692817503	0.889756980772766	0.323147277205729	1	0.329408982046926	0.737638046424229	0.423777630192696	0.691199148098927	0.0158883507952341	0.0916677502904707	0.274230334955166	0.553158752742232	-0.0757793994952367
chr3	34650797	34651825	1029	+	utr3	Sox2	0.273053948221004	0.706701262236123	0.658406287374849	1	0.643472159652885	0.913019934641227	0.705983948874601	0.847142415084034	0.0640662680660799	-0.171230558816127	0.00286611315478338	0.0245118180764129	0.235296826882207
chr3	34781647	34781747	101	+	exon	Gm38509	0.519783117508931	NA	0.326867770357559	1	0.388464546988538	0.780941739753163	0.728803066702381	0.859986565802506	1.45797090557881	1.50109393485244	0.00419737247063895	0.0329280374520315	-0.0431230292736231
chr3	35754156	35754305	150	+	utr5	Atp11b	0.196633533341257	NA	0.119353385957086	1	0.236780008594408	0.657773592552044	0.712451219285871	0.850754517498241	0.714695758560998	-0.313969203922053	9.03270145164352e-05	0.00155965406354674	1.02866496248305
chr3	36165393	36165593	201	+	exon	D3Ertd254e	0.238578032414281	NA	0.158013602921664	1	0.198507033792083	0.613651381270608	0.965045797566617	0.98913465325549	0.639892303441294	-0.209031631270718	0.131880151156263	0.363040162330168	0.848923934712012
chr3	36165993	36166393	401	+	utr3	D3Ertd254e	0.943585483049462	0.984703827955136	0.746909354895573	1	0.771702330014816	0.959994802844885	0.611053527741902	0.794197408009459	-0.201954520605027	-0.209031631270718	0.131880151156263	0.363040162330168	0.00707711066569081
chr3	36169742	36170242	501	+	utr3	D3Ertd254e	0.348833500561106	0.756288132421544	0.47450885885617	1	0.463808623556934	0.824714154427694	0.349541032995097	0.655634100803269	0.076708056591019	-0.209031631270718	0.131880151156263	0.363040162330168	0.285739687861737
chr3	36987392	36987492	101	+	exon	4932438A13Rik	0.615186978220198	NA	0.416099330046269	1	0.522606222105677	0.853693164738037	0.157230026822607	0.55827088278775	-1.04316732720312	-0.0925846287264069	0.361148524813253	0.639748306322009	-0.950582698476716
chr3	37052433	37052583	151	+	utr3	4932438A13Rik	0.827602672576415	NA	0.97353517581628	1	0.828937243036389	0.976776942722513	0.150256961664241	0.555031587881685	-0.060043693654253	-0.0925846287264069	0.361148524813253	0.639748306322009	0.0325409350721539
chr3	37319763	37319863	101	+	exon	Bbs12	0.395747299416726	NA	0.20307773279175	1	0.358034209885541	0.75723949877068	0.0254185714322361	0.515543300361009	-0.224610297850629	0.210998085432917	0.391388253695305	0.667869258539434	-0.435608383283546
chr3	37320906	37321205	300	+	utr3	Bbs12	0.885159581708495	NA	0.979391034016869	1	0.967314031142126	0.987249694905713	0.589299838656418	0.781507217079057	0.148312643971834	0.210998085432917	0.391388253695305	0.667869258539434	-0.0626854414610828
chr3	37431899	37431999	101	+	exon	Spata5	0.213634396739179	0.64624086323054	0.226708528703063	1	0.203217806374139	0.618534519556849	0.453671498562263	0.708054258111473	0.32678420099578	0.141659931755632	0.142115846568955	0.380293540838321	0.185124269240148
chr3	37642727	37642924	198	+	exon	Spry1	0.0943631445151906	NA	0.0286755989412658	1	0.0277608740440597	0.239843967111631	0.0144899524223349	0.515543300361009	-0.299644149861889	0.381191523609239	0.0113022651550404	0.0688520684600991	-0.680835673471128
chr3	37643121	37643219	99	+	exon	Spry1	0.196710101102508	NA	0.0828847512877221	1	0.135221642306254	0.522030334388132	0.0353911366438359	0.515543300361009	-0.243256713239835	0.381191523609239	0.0113022651550404	0.0688520684600991	-0.624448236849073
chr3	37643466	37643859	394	+	utr3	Spry1	0.97964788765395	0.995260702146079	0.765513647480054	1	0.711911008413477	0.939294123181371	0.690176700152138	0.837197874554705	0.267443218426701	0.381191523609239	0.0113022651550404	0.0688520684600991	-0.113748305182537
chr3	40805117	40805365	249	+	utr3	Plk4	0.599868123429517	0.894691039836992	0.787072069422573	1	0.443512968903632	0.813566345077252	0.38604372505645	0.673372709437749	0.333940346998969	0.0167448665575997	0.858977744839553	0.944328606472832	0.317195480441369
chr3	40805514	40805763	250	+	utr3	Plk4	0.314862531946699	0.743703692314266	0.457453567278969	1	0.227555893881354	0.649270165739706	0.87463254552647	0.939215565647929	0.405040960846734	0.0167448665575997	0.858977744839553	0.944328606472832	0.388296094289134
chr3	41613368	41614017	650	+	utr3	Jade1	0.981393672922694	0.996069889357016	0.672850765619279	1	0.500341405060134	0.842236496101097	0.303188657080009	0.631766089371902	-0.118371320792321	-0.123101217865414	0.0385730038254673	0.163358166278522	0.00472989707309342
chr3	41614217	41614367	151	+	utr3	Jade1	0.191492504495413	0.625378454660861	0.0548342984710618	1	0.060429478363787	0.359030157966926	0.263373973419397	0.611032604945498	-0.172651864081167	-0.123101217865414	0.0385730038254673	0.163358166278522	-0.0495506462157529
chr3	51249851	51250100	250	+	exon	Noct	0.159248211403749	0.582692761461032	0.0558307832536391	1	0.047219375598963	0.320268108695541	0.0121597842293801	0.515543300361009	0.25089086277084	0.373025780911556	0.000112910292166496	0.00185798647037349	-0.122134918140715
chr3	51250250	51250748	499	+	utr3	Noct	0.711139136782384	0.929935852386642	0.385412940761676	1	0.370337902071341	0.767572751144489	0.366705759142067	0.664758473521034	0.276446202150736	0.373025780911556	0.000112910292166496	0.00185798647037349	-0.09657957876082
chr3	51251345	51251495	151	+	utr3	Noct	0.270384568140336	0.706586712729703	0.113607938897976	1	0.0694349195131669	0.38662675500646	0.261205860686944	0.61073591153224	-0.303685416956077	0.373025780911556	0.000112910292166496	0.00185798647037349	-0.676711197867633
chr3	51416047	51416296	250	+	utr5	Naa15	6.78346976328692e-05	0.00617326547650398	0.000119268666908392	1	3.51071980999335e-09	1.45486423126006e-06	0.0962573050110734	0.532465148679487	0.834490523349487	0.0167317913610932	0.807475306670599	0.921781007381046	0.817758731988394
chr3	51472813	51472913	101	+	utr3	Naa15	0.56351080948726	0.885609019874535	0.239166537404952	1	0.310045308504561	0.725928535868256	0.26602360680531	0.61190965956622	-0.152695323193009	0.0167317913610932	0.807475306670599	0.921781007381046	-0.169427114554103
chr3	51473512	51473711	200	+	utr3	Naa15	0.00675809081415026	0.108974214378173	0.000597096489305303	1	3.00482141848473e-05	0.0031052605066419	0.153295976381134	0.556256573048244	-0.624194430153925	0.0167317913610932	0.807475306670599	0.921781007381046	-0.640926221515018
chr3	51493542	51493891	350	+	utr3	Rab33b	0.743100216878154	NA	0.520114698817466	1	0.572208990932183	0.882625995867203	0.123931016554585	0.547535964336943	-0.289484917022463	-0.0483828169864092	0.819745914274482	0.926620347365495	-0.241102100036054
chr3	51493990	51494090	101	+	utr3	Rab33b	0.601703251911263	NA	0.453626882248315	1	0.501415437721456	0.843494877537008	0.129904083768597	0.549647872002029	-1.90666805859219	-0.0483828169864092	0.819745914274482	0.926620347365495	-1.85828524160578
chr3	51494190	51494289	100	+	utr3	Rab33b	0.915591632034416	NA	0.976066833428344	1	0.945384449273767	0.987249694905713	0.389838739046917	0.675520145803405	0.667476732614236	-0.0483828169864092	0.819745914274482	0.926620347365495	0.715859549600645
chr3	52345296	52345446	151	+	exon	Foxo1	0.557682127982431	NA	0.598049060519503	1	0.703037207422613	0.935416915062652	0.643762073960295	0.811154891405604	-0.281066857770633	-0.181462458156397	0.0894250597111668	0.283665783143998	-0.099604399614236
chr3	52345695	52346093	399	+	exon	Foxo1	0.0816361072701584	0.43098736816457	0.111898925474001	1	0.0236273763230029	0.221116893027058	0.190645149301465	0.575593280495413	0.729035825093704	-0.181462458156397	0.0894250597111668	0.283665783143998	0.910498283250102
chr3	52346193	52347345	1153	+	utr3	Foxo1	0.0274277792483534	0.245272309119125	0.028759565072502	1	0.0144948022388622	0.168610151306625	0.815866650460224	0.906661153462012	0.534222050311975	-0.181462458156397	0.0894250597111668	0.283665783143998	0.715684508468373
chr3	52347445	52347644	200	+	utr3	Foxo1	0.318004531335594	0.744889239365964	0.119628100509885	1	0.225063839045541	0.646157081816497	0.0950841629830304	0.531696564261938	-0.591820165149415	-0.181462458156397	0.0894250597111668	0.283665783143998	-0.410357706993018
chr3	54717393	54717492	100	+	utr3	Supt20	0.865460878954199	NA	0.723095856067807	1	0.97676408637263	0.987249694905713	0.234974071614873	0.600271244813879	0.00649205410864421	-0.113340636738473	0.201322376309116	0.466044239937271	0.119832690847117
chr3	55117061	55117160	100	+	exon	Spg20	0.157791271792964	0.581220219247107	0.1779078579177	1	0.144599589286179	0.538340392877502	0.558709504948172	0.76572194655214	0.402573629594526	0.29490490696522	0.0553940459563077	0.208651924895546	0.107668722629306
chr3	55135576	55135826	251	+	utr3	Spg20	0.988697598555656	NA	0.85302390361896	1	0.864472502939992	0.985540305683259	0.490163205840238	0.728131349135473	0.37363877274613	0.29490490696522	0.0553940459563077	0.208651924895546	0.07873386578091
chr3	57833788	57833887	100	+	utr3	Rnf13	0.396371240633878	NA	0.237042973751617	1	0.307985161419773	0.724404261367082	0.187717982640039	0.573268156517348	-0.308601486751839	-0.0906241771314792	0.464688418306822	0.727834222159929	-0.21797730962036
chr3	58416214	58416564	351	+	exon	Tsc22d2	0.515956992380696	0.859569736278626	0.342212621568177	1	0.425318416479978	0.800816061471105	0.0264031990112462	0.515543300361009	0.287588776848542	0.0261274660326253	0.820225342010819	0.92666337767121	0.261461310815917
chr3	58417413	58417513	101	+	exon	Tsc22d2	0.69106153212956	NA	0.52405129979903	1	0.778653875591495	0.961907110888356	0.0922240337930599	0.530973186990842	0.0948581311779179	0.0261274660326253	0.820225342010819	0.92666337767121	0.0687306651452926
chr3	58460037	58460337	301	+	utr3	Tsc22d2	0.433954713397409	0.814522496211143	0.605170675149366	1	0.66038247103722	0.920318443735051	0.800568111468396	0.898454464579907	0.241244973507111	0.0261274660326253	0.820225342010819	0.92666337767121	0.215117507474486
chr3	58548520	58548669	150	+	utr3	Eif2a	0.671189222949211	0.914887648098261	0.380027062167321	1	0.270949967558957	0.693768894368104	0.463419122461975	0.713196544582638	-0.132214195287442	0.145209543534737	0.0292534389545665	0.134889760041009	-0.277423738822179
chr3	59318134	59318333	200	+	utr3	Med12l	0.374736439573654	NA	0.206207834510151	1	0.13292791235921	0.517436163366354	0.00896409008340548	0.515543300361009	-0.324754719936851	0.957174486186652	2.18067917004186e-05	0.000463199317331753	-1.2819292061235
chr3	60628951	60629600	650	+	utr3	Mbnl1	0.911199194819848	0.978498178921845	0.830382123972331	1	0.61363398374438	0.900387384227214	0.0547874055063137	0.516654972750793	0.171806306042254	0.00668543053978129	0.952824360588743	0.982460751692666	0.165120875502473
chr3	61364634	61364734	101	+	utr5	Rap2b	0.827856030267861	NA	0.875384278761945	1	0.72961542740232	0.945496306624193	0.154658058194049	0.558157775735419	0.687908209039854	0.276919034596648	0.0379030633186647	0.160970161320374	0.410989174443207
chr3	61365184	61365583	400	+	exon	Rap2b	0.525205003136434	0.865755575314686	0.277254679647204	1	0.290938581665288	0.71013004444384	0.207897421712832	0.582291762946981	0.00565540971286583	0.276919034596648	0.0379030633186647	0.160970161320374	-0.271263624883782
chr3	61365683	61365783	101	+	utr3	Rap2b	0.932097590623729	NA	0.768023851273762	1	0.971378717615174	0.987249694905713	0.554305141631897	0.762658476469521	-0.248242946687115	0.276919034596648	0.0379030633186647	0.160970161320374	-0.525161981283763
chr3	61365933	61366732	800	+	utr3	Rap2b	0.683995522128664	0.919005725090959	0.997280664199685	1	0.787672749417404	0.96510471496112	0.128372746303572	0.549647872002029	0.430942035028096	0.276919034596648	0.0379030633186647	0.160970161320374	0.154023000431449
chr3	62460328	62460477	150	+	utr3	Arhgef26	0.498549942447351	NA	0.48050626134537	1	0.597836936847571	0.893523048012125	0.904056709102194	0.954315803605539	0.362222741373437	-0.562274197672848	0.144615945479034	0.384797308270533	0.924496939046285
chr3	63963929	63964077	149	+	exon	Gm26850	0.0538752626118138	NA	0.0191453420930063	1	0.0305939636709856	0.252148261181442	0.401659836605949	0.680034303251701	0.681753156595276	0.892895943705942	0.741720930652269	NA	-0.211142787110666
chr3	63964176	63964275	100	+	exon	Gm26850	0.955109944244069	NA	0.850227587808231	1	0.958415205614667	0.987249694905713	0.264608377474571	0.611032604945498	0.632841271650013	0.892895943705942	0.741720930652269	NA	-0.260054672055929
chr3	65531447	65531595	149	+	exon	Tiparp	0.656168822522809	0.909819591285754	0.773171824649801	1	0.55282115817625	0.871903113531785	0.599405221531735	0.788212517665616	-0.217157225893215	-0.0591549119038607	0.557468854672224	0.789578929494269	-0.158002313989355
chr3	65531942	65532140	199	+	exon	Tiparp	0.0578877096978191	0.372144148621519	0.0903728703859788	1	0.000617977627080765	0.0227768342633112	0.112701540890047	0.543420950376268	0.917269034930091	-0.0591549119038607	0.557468854672224	0.789578929494269	0.976423946833952
chr3	65553141	65553290	150	+	exon	Tiparp	0.0692185360757908	0.402034836922424	0.0728980887177492	1	0.0372710297832041	0.281711671074207	0.337519075092805	0.648494926959806	0.233122139053371	-0.0591549119038607	0.557468854672224	0.789578929494269	0.292277050957231
chr3	65684020	65684120	101	+	exon	Lekr1	0.472013728227148	NA	0.248839029353451	1	0.419972171227117	0.797091900551962	0.127827306681116	0.549647872002029	-0.941799498257344	-0.0488336439984777	0.898833234169315	0.959879052782037	-0.892965854258866
chr3	67082599	67082699	101	+	exon	Rsrc1	0.536758302895822	NA	0.580899741572869	1	0.460673236655585	0.822727016530256	0.784210161190201	0.889200595696814	0.40173291354859	0.269805250746009	0.0137595057911623	0.0790521072354407	0.131927662802581
chr3	67474841	67474941	101	+	utr3	Gfm1	0.571100149570074	0.886635413530901	0.394149587338303	1	0.327368998090512	0.736153218487317	0.262139708852147	0.610818405717255	-0.485124580691601	-0.000646223043954587	0.993293668763702	0.998386330524289	-0.484478357647647
chr3	68494737	68494985	249	+	exon	Iqschfp	0.023103794873358	0.224125293307472	0.0273815995243066	1	0.00264916346589736	0.060052233711564	0.230793959142193	0.597443054614981	1.19975137028133	NA	NA	NA	NA
chr3	79631343	79631442	100	+	utr3	4930579G24Rik	0.852145643393966	0.963910267891346	0.962095970661144	1	0.956762389411734	0.987249694905713	0.504944390088799	0.736974914155996	-0.448651826586382	-0.127666240668002	0.382197022915458	0.659346588225252	-0.32098558591838
chr3	79886176	79886276	101	+	utr5	Fam198b	0.210157858748707	NA	0.128892910809799	1	0.129907864071364	0.512485284400502	0.477413516178722	0.720543257759416	1.90383829178815	0.42797610323316	0.05125013732276	0.197677033480445	1.47586218855499
chr3	81212793	81213242	450	+	utr3	Pdgfc	0.659450579029679	0.909912616996991	0.976686520436575	1	0.973389884052961	0.987249694905713	0.684666674610643	0.834166278280448	-0.0893039252596434	-0.236074315231974	0.0214866731038378	0.109094788569597	0.14677038997233
chr3	82383309	82383654	346	+	exon	Map9	0.0482072161364771	NA	0.0250688466970548	1	0.0089668651689265	0.129672408947802	0.0942343843942801	0.530973186990842	0.810770832616899	0.14705234287039	0.36568619051117	0.644540197445033	0.663718489746509
chr3	82392431	82392530	100	+	utr3	Map9	0.565168809009258	NA	0.357481105833888	1	0.487617038076701	0.834263401770577	0.0978070392419719	0.534561484080301	-0.600532734851685	0.14705234287039	0.36568619051117	0.644540197445033	-0.747585077722075
chr3	82392879	82392978	100	+	utr3	Map9	0.814142025821968	NA	0.853709287323453	1	0.937869430124912	0.987249694905713	0.253018372012393	0.606284131526715	0.502561523495667	0.14705234287039	0.36568619051117	0.644540197445033	0.355509180625277
chr3	82393078	82393277	200	+	utr3	Map9	0.814492472875801	NA	0.928355941606979	1	0.954997785647973	0.987249694905713	0.750521604776836	0.87199637452305	0.398700737995867	0.14705234287039	0.36568619051117	0.644540197445033	0.251648395125477
chr3	84903628	84904078	451	+	exon	Fbxw7	0.602020246292893	0.895242965540945	0.803486244125261	1	0.922667084887625	0.987249694905713	0.302519259573396	0.631561929753179	-0.111301704729553	-0.16117576066748	0.101775494192311	0.30726089265231	0.0498740559379274
chr3	84977349	84977899	551	+	utr3	Fbxw7	0.79433009697743	0.950808824606087	0.844407282462587	1	0.694235664159879	0.931010151259701	0.628573164885426	0.803234019257674	0.043175487647448	-0.16117576066748	0.101775494192311	0.30726089265231	0.204351248314928
chr3	86084628	86084828	201	+	utr5	Sh3d19	0.413094033047182	0.805075256305068	0.274907398886645	1	0.333700488118809	0.740736177157673	0.18862730738221	0.574173735076338	-0.115681114643547	0.00341069757251176	0.973518589098674	0.991249168937464	-0.119091812216059
chr3	86225194	86225344	151	+	utr5	Lrba	0.976017705726119	NA	0.970751402705623	1	0.916430828239281	0.987249694905713	0.543959869248445	0.757353357322797	-1.50199479614191	-0.264572514557737	0.0169793676366387	0.0915029205228068	-1.23742228158417
chr3	86348453	86348553	101	+	exon	Lrba	0.778103948146327	NA	0.692943935266716	1	0.81758815123915	0.973634058179115	0.0193063161534577	0.515543300361009	-0.464655878973637	-0.264572514557737	0.0169793676366387	0.0915029205228068	-0.2000833644159
chr3	87535718	87535917	200	+	exon	Etv3	0.952130050722836	NA	0.7933877918192	1	0.826126017414151	0.976104325960465	0.618618117684243	0.798270551450098	0.568855109341629	-0.255489866184	0.0635712502128307	0.229091328603388	0.824344975525629
chr3	87536316	87536516	201	+	exon	Etv3	0.614994072692502	NA	0.607281755943227	1	0.574369062973408	0.88330141993394	0.741726487322638	0.866894466105053	0.366871438104228	-0.255489866184	0.0635712502128307	0.229091328603388	0.622361304288228
chr3	87536715	87536915	201	+	utr3	Etv3	0.758533601742713	NA	0.620421283662516	1	0.624880057896421	0.906623024919523	0.471428002504735	0.717009724032346	-0.643409838029349	-0.255489866184	0.0635712502128307	0.229091328603388	-0.387919971845349
chr3	87617758	87617857	100	+	utr5	Arhgef11	0.795998877613221	NA	0.633839408250689	1	0.712061313390534	0.939294123181371	0.240039391584599	0.602882519813588	-0.511076920488372	-0.0105622278989983	0.944891799597044	0.979201953805628	-0.500514692589373
chr3	87931382	87932180	799	+	utr5	Isg20l2	0.629940718750734	0.901311225098094	0.980452206039559	1	0.916799687821448	0.987249694905713	0.621775331087471	0.799469294774314	0.240627187573608	0.156486794037032	0.0526945486911138	0.201936629074981	0.0841403935365758
chr3	87976324	87976622	299	+	exon	Nes	0.809812278723121	NA	0.868989504643356	1	0.744843233860488	0.952201953758505	0.600970521668138	0.789198182056597	1.57119802506436	1.8728247332507	5.69177313907042e-28	3.23909323055933e-25	-0.301626708186344
chr3	87976721	87976871	151	+	exon	Nes	0.599152970138819	NA	0.601035263233138	1	0.564568011201537	0.878415627894354	0.285370967289017	0.62067483423323	1.76449146005552	1.8728247332507	5.69177313907042e-28	3.23909323055933e-25	-0.108333273195186
chr3	87977915	87978313	399	+	exon	Nes	0.282980037848929	NA	0.264772646748401	1	0.224821321282848	0.645739680495293	0.477887262570198	0.720825516145632	2.2929624586361	1.8728247332507	5.69177313907042e-28	3.23909323055933e-25	0.420137725385395
chr3	88055144	88055943	800	+	utr3	Gpatch4	0.0900866082839754	0.449913596396823	0.196271124591294	1	0.155117660736373	0.557904602287346	0.78625088000813	0.890220712100719	0.557102610401238	0.281422281272182	0.0397924948392965	0.167072208581344	0.275680329129056
chr3	88169293	88169393	101	+	utr3	Mef2d	0.482510449721243	NA	0.379071935419519	1	0.359950602396717	0.758963815310751	0.293956355710983	0.626203524862635	-0.680355289344419	0.111981325028511	0.258707662226891	0.537158596943581	-0.79233661437293
chr3	88328368	88328468	101	+	utr3	Glmp	0.636030647954007	0.903770325929737	0.385409634557339	1	0.436764142021055	0.80877432855974	0.354245890956098	0.657389569294911	-0.527582903613265	-0.206846078115394	0.0531949661172652	0.203170259292396	-0.320736825497871
chr3	88328567	88328667	101	+	utr3	Glmp	0.214892767282935	0.64696414723399	0.0796007796735814	1	0.119053963798287	0.496626176133717	0.234482216097498	0.600026554524623	-0.739025328704021	-0.206846078115394	0.0531949661172652	0.203170259292396	-0.532179250588627
chr3	88329516	88329616	101	+	utr3	Glmp	0.839281184908889	NA	0.705240864127013	1	0.78573790345658	0.964614893627416	0.286816474624669	0.621950497974018	0.400608570600872	-0.206846078115394	0.0531949661172652	0.203170259292396	0.607454648716266
chr3	88351197	88351346	150	+	exon	Smg5	0.736775341519344	0.935391339645448	0.476253409482774	1	0.652784772239854	0.916889766604276	0.212471864297275	0.583897468643992	-0.15160476771459	-0.0599811331281696	0.440772677803843	0.708859388721504	-0.0916236345864209
chr3	88536565	88536814	250	+	exon	Mex3a	0.557572316916936	0.884037907287496	0.715749585647826	1	0.752993980390738	0.954373221405654	0.395577888164734	0.677415866344141	0.173316921219185	0.120024482063381	0.21926440854881	0.488135825910292	0.053292439155804
chr3	88536914	88537362	449	+	utr3	Mex3a	0.389015908940601	0.78463188819257	0.520062393615009	1	0.349980225915332	0.751210189653685	0.196933255307816	0.576395569304051	0.433902526931795	0.120024482063381	0.21926440854881	0.488135825910292	0.313878044868414
chr3	88539006	88539155	150	+	utr3	Mex3a	0.559790181294664	NA	0.337113032876779	1	0.38625932586344	0.778565879354777	0.127797526214229	0.549647872002029	0.290020840784811	0.120024482063381	0.21926440854881	0.488135825910292	0.16999635872143
chr3	88568176	88568576	401	+	utr3	Ubqln4	0.255528785968001	0.693496432105636	0.098954712038141	1	0.167683080377078	0.574585356299854	0.260820500629875	0.610507687928576	-0.155708355493713	0.132834182405283	0.0502427357397441	0.194892156981944	-0.288542537898996
chr3	88568826	88569126	301	+	utr3	Ubqln4	0.472261754510989	0.837951264852493	0.220595536541953	1	0.131594464698761	0.515531520345723	0.471728048888145	0.717009724032346	-0.211470039556651	0.132834182405283	0.0502427357397441	0.194892156981944	-0.344304221961935
chr3	88646853	88647003	151	+	utr3	Arhgef2	0.69046084154921	0.921226390427147	0.841261607809683	1	0.659986505155041	0.920109445422729	0.1680516160175	0.563545856055374	1.15784244771451	0.519390161964274	3.92464254392253e-07	1.34342776603744e-05	0.638452285750239
chr3	88647852	88648002	151	+	utr3	Arhgef2	0.868792978444823	0.969394132096749	0.660235256141334	1	0.788488333412933	0.965390433883197	0.444346285243237	0.702092540050162	0.377286386527337	0.519390161964274	3.92464254392253e-07	1.34342776603744e-05	-0.142103775436937
chr3	88711829	88711978	150	+	utr3	Khdc4	0.890778160900257	0.973816803018078	0.566644832999103	1	0.616689658867813	0.902540731293022	0.353724902955398	0.657216133367073	0.0521994948815343	0.0489114662705823	0.539157529419479	0.779074644182315	0.003288028610952
chr3	88712576	88712775	200	+	utr3	Khdc4	0.412121143043808	0.803954469200325	0.197663879706512	1	0.187274096287306	0.602103721951019	0.0120053000031691	0.515543300361009	-0.216075115740707	0.0489114662705823	0.539157529419479	0.779074644182315	-0.264986582011289
chr3	88729311	88729609	299	+	utr3	Rit1	0.395506507081127	NA	0.220800351855332	1	0.175863191235205	0.586549743201725	0.171319814116681	0.56564502320709	-0.427459451276428	0.135836173567448	0.593630058752923	0.812483878358056	-0.563295624843875
chr3	88817283	88817433	151	+	exon	5830417I10Rik	0.081176961420161	NA	0.0132145856035312	1	0.00983644490028403	0.135593654701317	0.119489859231626	0.546199557604802	-1.06387820558131	0.217273063929841	0.359037341248949	0.638506771715905	-1.28115126951115
chr3	88821240	88821490	251	+	exon	5830417I10Rik	0.600464028713681	0.894691039836992	0.396146135437351	1	0.325008232766544	0.733964659674345	0.0453996184894676	0.515543300361009	0.00433731613330648	0.217273063929841	0.359037341248949	0.638506771715905	-0.212935747796535
chr3	88896082	88896282	201	+	exon	Gon4l	0.150213184817868	0.570835409446242	0.160017869008493	1	0.120202575580511	0.498759173487872	0.611569951706961	0.794441946081236	0.335812105781967	-0.111845643079426	0.379283234479553	0.656808725310224	0.447657748861394
chr3	88908227	88908427	201	+	exon	Gon4l	0.766882532361948	0.942051425570534	0.991398309245263	1	0.872346060909244	0.986717285733957	0.746091083924882	0.868780162080397	-0.159999557535668	-0.111845643079426	0.379283234479553	0.656808725310224	-0.0481539144562414
chr3	88909603	88909753	151	+	utr3	Gon4l	0.00605003693061678	0.103913240539177	0.00619604647505843	1	0.0183889308658873	0.194402765488783	0.969735351381788	0.991633025014489	0.807666582888536	-0.111845643079426	0.379283234479553	0.656808725310224	0.919512225967962
chr3	88909953	88910103	151	+	utr3	Gon4l	0.979973960789532	0.995260702146079	0.756945681854563	1	0.549217996212295	0.870867986849821	0.510994951455198	0.739881062224095	-0.200475638787235	-0.111845643079426	0.379283234479553	0.656808725310224	-0.0886299957078087
chr3	88966087	88966287	201	+	exon	Ash1l	0.985887166747747	NA	0.925088619572755	1	0.942087028615323	0.987249694905713	0.156280889875146	0.55827088278775	-0.44806060867527	-0.21347966002622	0.0748089954998115	0.253779103610725	-0.234580948649049
chr3	88981491	88981841	351	+	exon	Ash1l	0.0585161678530065	NA	0.036012822704117	1	0.0305386685012048	0.252148261181442	0.383344172137157	0.671786646437083	0.377248238848019	-0.21347966002622	0.0748089954998115	0.253779103610725	0.59072789887424
chr3	88985587	88985787	201	+	exon	Ash1l	0.297918829734858	NA	0.230023223845394	1	0.117782966000649	0.494977741518132	0.0186180066945412	0.515543300361009	-0.620782395591211	-0.21347966002622	0.0748089954998115	0.253779103610725	-0.40730273556499
chr3	89007486	89007586	101	+	exon	Ash1l	0.998068365977957	NA	0.843481305180993	1	0.859325068548429	0.984049117810003	0.19473590154607	0.576395569304051	-0.375992465830455	-0.21347966002622	0.0748089954998115	0.253779103610725	-0.162512805804235
chr3	89176571	89176771	201	+	utr3	Clk2	0.833590441842061	0.961455900660748	0.613875054930492	1	0.608589720396521	0.897771592848947	0.0615997839083692	0.516654972750793	-0.236788616777859	0.11402728791273	0.274785355464606	0.55347758294856	-0.350815904690588
chr3	89418543	89418643	101	+	utr5	Shc1	0.00700041209114822	NA	0.00127674823926891	1	0.000536541133571942	0.0213311771618191	0.0680801928698356	0.518362439854646	2.36988480560424	0.14763816120748	0.11070713113336	0.324446373261861	2.22224664439676
chr3	89422164	89422314	151	+	utr5	Shc1	0.84552243457659	NA	0.967323268364053	1	0.783855483258836	0.963975683526781	0.773403730375006	0.88450924169731	-0.256687236219822	0.14763816120748	0.11070713113336	0.324446373261861	-0.404325397427302
chr3	89433487	89433785	299	+	utr3	Pygo2	0.681598302091686	0.918700636386288	0.932799039315105	1	0.965514818977204	0.987249694905713	0.530193569209902	0.749509877949005	-0.205680921263103	-0.159714559187118	0.123873175619646	0.348334328312359	-0.0459663620759851
chr3	89447314	89447662	349	+	exon	Pbxip1	0.71584921476475	NA	0.545788202654607	1	0.786496133047442	0.964725009715008	0.211294122671445	0.583791622854637	-0.889546465251487	-0.275994711634097	0.208276003911322	0.47497640030403	-0.61355175361739
chr3	89448963	89449212	250	+	utr3	Pbxip1	0.414307324701816	NA	0.462608275083023	1	0.36906951247007	0.766867817238269	0.952964412034272	0.982144685912185	0.138619309363126	-0.275994711634097	0.208276003911322	0.47497640030403	0.414614020997224
chr3	89672047	89672146	100	+	exon	Kcnn3	0.555311415583951	NA	0.99942536447397	1	NA	NA	1	1	-2.53075510421665	-0.737826608663601	0.312346450197428	NA	-1.79292849555305
chr3	89735473	89736071	599	+	utr5	Adar	0.977343911550645	0.994401096783279	0.776964426314728	1	0.881839116426984	0.987249694905713	0.439673015480796	0.70042378448178	0.263754047340236	-0.0506056890686338	0.668571441044882	0.854635270284382	0.314359736408869
chr3	89751106	89751305	200	+	utr3	Adar	0.366762431543513	0.766939169231453	0.468278959993853	1	0.436924763577556	0.80877432855974	0.684437359939065	0.834166278280448	0.00544350350101725	-0.0506056890686338	0.668571441044882	0.854635270284382	0.056049192569651
chr3	89752201	89752301	101	+	utr3	Adar	0.157189711390673	NA	0.0501334990570078	1	0.0909866648352705	0.434801499956945	0.16306171527135	0.560820313822002	-1.58677813641984	-0.0506056890686338	0.668571441044882	0.854635270284382	-1.53617244735121
chr3	89782351	89782651	301	+	utr3	Ube2q1	0.165249068718057	0.592227408725078	0.0643532841282541	1	0.0326348675887611	0.261698246688494	0.373307000176179	0.666405568566108	-0.0525729040631516	0.218698415653481	0.00789105870081003	0.0531964855556088	-0.271271319716633
chr3	89783400	89783650	251	+	utr3	Ube2q1	0.302566854169706	NA	0.246175388784875	1	0.173852084715395	0.582479154980004	0.0245333566260524	0.515543300361009	-0.681760943645769	0.218698415653481	0.00789105870081003	0.0531964855556088	-0.90045935929925
chr3	89855099	89855248	150	+	utr3	She	0.506815675024399	NA	0.321891252434134	1	0.39549066191803	0.78604974382455	0.129144686185412	0.549647872002029	0.458468149456114	0.073196647206042	0.710001586529808	0.878449286060704	0.385271502250072
chr3	90065707	90065856	150	+	utr3	4933434E20Rik	0.0426870306641762	NA	0.047128609078845	1	0.0103264208923531	0.138588270691482	0.613538950724277	0.795634431712104	0.810095064249585	0.0338720601540603	0.788516094038546	0.912287404691102	0.776223004095525
chr3	90079611	90079711	101	+	utr5	Tpm3	0.0878966742931967	NA	0.0658737485563424	1	0.0574728761737042	0.349737977615878	0.458560631041804	0.710306417124272	0.89828809283688	-0.134454438021536	0.0679488261745352	0.238537052384483	1.03274253085842
chr3	90225635	90225835	201	+	utr3	Rab13	0.661949526404449	NA	0.462048239482563	1	0.568834459192341	0.880694291789384	0.159308720882839	0.559563444139062	-0.814928359505479	-0.296037537273678	0.379870681713543	0.657471185166123	-0.518890822231801
chr3	90235591	90235838	248	+	utr3	Jtb	0.168505419164357	0.597700304131292	0.0389363661211088	1	0.0354256106073782	0.272414574519528	0.135566829437993	0.550032493096333	-0.378666479809159	0.0551848058648905	0.670193898676527	0.85552583757681	-0.43385128567405
chr3	90260819	90260969	151	+	exon	Crtc2	0.712843665212053	NA	0.623297277784173	1	0.95700633411606	0.987249694905713	0.0851214185965761	0.530973186990842	-0.095337386185995	-0.161209751038246	0.260933877772957	0.539893183248455	0.0658723648522508
chr3	90263776	90263925	150	+	utr3	Crtc2	0.618736970408624	NA	0.376396543602335	1	0.46876570383414	0.826362246552646	0.0530476876894971	0.516654972750793	-0.554473939113585	-0.161209751038246	0.260933877772957	0.539893183248455	-0.393264188075339
chr3	90358161	90358261	101	+	utr3	Gatad2b	0.152913805451065	NA	0.140784500023683	1	0.155393645839127	0.558053427261499	0.248114457092129	0.60368872410613	0.0251836021793116	-0.14724394001173	0.0519280244874371	0.199840224978703	0.172427542191041
chr3	90361708	90361808	101	+	utr3	Gatad2b	0.0941669151089186	NA	0.0481192662792058	1	0.0739158136446309	0.396359726947614	0.206939806669667	0.581680572502023	1.76209998187728	-0.14724394001173	0.0519280244874371	0.199840224978703	1.90934392188901
chr3	90487581	90487880	300	+	utr3	Ilf2	0.00293268052824902	0.0650891068869408	0.000258004496257916	1	0.00294425409412776	0.0644286362082973	0.171403705667594	0.56564502320709	-0.507274919594815	0.102465819109938	0.116717405163311	0.335182153011039	-0.609740738704752
chr3	94331795	94331994	200	+	utr3	Them4	0.571462326024701	0.886635413530901	0.363646107095816	1	0.428721272143988	0.802823870642377	0.156705875831873	0.55827088278775	0.127528891443374	-0.0349583763974642	0.886891568792513	0.955221595029425	0.162487267840838
chr3	94878838	94879287	450	+	exon	Pogz	0.764556659651633	0.942051425570534	0.514537560846939	1	0.35148290502033	0.751631699490815	0.39565476415433	0.677415866344141	-0.339949216249201	-0.049775397465801	0.541550055625252	0.78032569228871	-0.2901738187834
chr3	94879387	94880084	698	+	exon	Pogz	0.00835044616007204	0.125009271774115	0.0182475732687669	1	0.00841761591839562	0.125001125077093	0.973491863036328	0.993290929065928	0.525387745509384	-0.049775397465801	0.541550055625252	0.78032569228871	0.575163142975185
chr3	94880184	94880383	200	+	utr3	Pogz	0.918333094205966	0.980006893825462	0.651667076189301	1	0.763960461547974	0.957829823666476	0.354950513357047	0.658109182518993	-0.0633754636007562	-0.049775397465801	0.541550055625252	0.78032569228871	-0.0136000661349552
chr3	94881828	94882027	200	+	utr3	Pogz	0.360833789539447	NA	0.155235087984334	1	0.157763900311563	0.562177545062274	0.276301310610906	0.61668728653317	-0.320628461266742	-0.049775397465801	0.541550055625252	0.78032569228871	-0.270853063800941
chr3	94958813	94959163	351	+	utr3	Rfx5	0.82068684341604	NA	0.957086853840369	1	0.899433704075101	0.987249694905713	0.150008632799435	0.555031587881685	-0.137355371783095	0.197433676619909	0.29830084233541	0.580063508000063	-0.334789048403003
chr3	94984145	94984543	399	+	exon	Pi4kb	0.107742162129643	0.491755200443948	0.102961415232688	1	0.121840274659321	0.501387214205949	0.774164442670928	0.884768892989619	0.630526938682463	0.121418967314852	0.378218644045875	0.655796653596364	0.509107971367612
chr3	95005998	95006296	299	+	utr3	Pi4kb	0.631732754610469	0.901484109222752	0.349576816030885	1	0.311984510859078	0.726049668314458	0.49738966939604	0.732153420696004	-0.210513172569408	0.121418967314852	0.378218644045875	0.655796653596364	-0.33193213988426
chr3	95173326	95173675	350	+	utr3	Sema6c	0.00919433025550935	NA	0.00233473815762372	1	0.00222287086801699	0.0545862952534828	0.135378270174588	0.549930167634169	0.465533578328286	-0.886260997824926	2.7297003460205e-07	9.63365563977983e-06	1.35179457615321
chr3	95173825	95173924	100	+	utr3	Sema6c	0.63708663632802	NA	0.6876628345879	1	0.909629277585955	0.987249694905713	0.622844281103251	0.800230911583107	-0.294538143100338	-0.886260997824926	2.7297003460205e-07	9.63365563977983e-06	0.591722854724589
chr3	95283160	95283359	200	+	utr5	Mindy1	0.715282978152645	NA	0.5611238056543	1	0.573069286843626	0.882831931231095	0.603249737385821	0.790206070526616	-0.498724270578378	0.0654595566885224	0.542442407106009	0.780685013732537	-0.564183827266901
chr3	95287807	95288204	398	+	utr5	Mindy1	0.0291138359203318	0.255375327648976	0.00352316180566385	1	0.00321144850934604	0.0680303812818496	0.0201352020999186	0.515543300361009	-0.714619174494719	0.0654595566885224	0.542442407106009	0.780685013732537	-0.780078731183242
chr3	95322705	95322804	100	+	utr3	Cers2	0.356202887890955	NA	0.403175513219582	1	0.577979810859498	0.885158825708258	0.883555619991754	0.944591180715028	0.887221994888031	0.403065355585026	7.3955471191949e-05	0.00131521331450474	0.484156639303005
chr3	95495400	95495500	101	+	utr3	Arnt	0.386269077879834	0.781728398529336	0.500792040362752	1	0.418133815517401	0.79668207112745	0.115726531339603	0.544797427364808	0.355316054380919	-0.263557707028261	0.000621686972760177	0.00744171838208457	0.61887376140918
chr3	95495897	95495997	101	+	utr3	Arnt	0.35773835874024	0.758398016667613	0.428883942380209	1	0.375913362015295	0.771603620193265	0.230507113749068	0.597443054614981	0.165848842516636	-0.263557707028261	0.000621686972760177	0.00744171838208457	0.429406549544897
chr3	95617254	95617702	449	+	utr3	Golph3l	0.927213988287317	0.981803413908922	0.747768406578372	1	0.752780460554352	0.954373221405654	0.533467737552278	0.751797482940136	-0.0905250902772799	-0.109637265518898	0.334026168741187	0.614510966145897	0.0191121752416181
chr3	95659853	95661146	1294	+	utr3	Mcl1	0.0879339752383231	0.448396713094998	0.294572044364474	1	0.31151430639267	0.726025921689723	0.79163879081085	0.893137253532781	-0.130161759530699	-0.29733549233599	1.92132450933102e-07	7.13082884468561e-06	0.16717373280529
chr3	95937883	95944245	6363	+	utr3	Anp32e	0.00293285331052763	0.0650891068869408	0.00489570051207926	1	0.00236933335330331	0.0560066481250538	0.0978072019488222	0.534561484080301	0.724453985363755	-0.171239334813075	0.00585697209165681	0.0425276580690317	0.895693320176829
chr3	95944344	95945261	918	+	utr3	Anp32e	0.0295017915446999	0.256464533272932	0.0416578762946257	1	0.0356587366010897	0.273436854119284	0.707828157789189	0.847927846811583	0.347278863283676	-0.171239334813075	0.00585697209165681	0.0425276580690317	0.518518198096751
chr3	96154942	96155142	201	+	exon	Otud7b	0.214516506510313	NA	0.111518789301669	1	0.0160614901667854	0.181578364110606	0.302836635563694	0.631727319515772	-0.529953455802239	0.106393530366138	0.300780162480535	0.582695835706475	-0.636346986168377
chr3	96155242	96155691	450	+	exon	Otud7b	0.636971479096614	NA	0.738419407652795	1	0.692388106572286	0.930690943126268	0.422322687685996	0.690406237739353	0.416113823373014	0.106393530366138	0.300780162480535	0.582695835706475	0.309720293006876
chr3	96155791	96156190	400	+	utr3	Otud7b	0.517416999547089	0.859916994221018	0.715406925914327	1	0.737478741152343	0.950224017335914	0.810879690428193	0.904059964202179	0.490203558233301	0.106393530366138	0.300780162480535	0.582695835706475	0.383810027867163
chr3	96173970	96174356	387	+	exon	Sf3b4	0.628917794375284	0.901311225098094	0.440527712551129	1	0.608904511099498	0.897882774532282	0.0731865335719871	0.521155819769923	0.0673932356793283	0.0823412867199745	0.456870748526144	0.721213671217068	-0.0149480510406462
chr3	96528271	96528370	100	+	exon	Hfe2	0.381652371626509	NA	0.159441765345463	1	0.268393912959287	0.691271834494377	0.0421281214750971	0.515543300361009	-0.722891151308882	0.291540564677123	0.48578302301141	0.743748191353187	-1.014431715986
chr3	96528716	96528864	149	+	utr3	Hfe2	0.522551352241666	NA	0.525120616061549	1	0.550811655790291	0.871176517426526	0.974924233698032	0.99411240958999	0.673510810404966	0.291540564677123	0.48578302301141	0.743748191353187	0.381970245727843
chr3	96529012	96529210	199	+	utr3	Hfe2	0.263757692299265	NA	0.227515561640026	1	0.187868753963938	0.602398870759579	0.936113406658947	0.972481562819583	1.35637773914196	0.291540564677123	0.48578302301141	0.743748191353187	1.06483717446484
chr3	96560743	96560991	249	+	utr3	Txnip	0.455197333415727	0.831534026061933	0.225294718909327	1	0.183071583592192	0.595186297958902	0.0940652384470202	0.530973186990842	-0.352683372642403	-0.0301089322297545	0.591948924713095	0.811567799009381	-0.322574440412649
chr3	96629982	96630081	100	+	exon	Rbm8a	0.266350148442265	0.702774603198821	0.389816458223221	1	0.309221161881976	0.725928535868256	0.57091962621055	0.77085483074728	0.528868406847803	-0.108853305416868	0.122463698024696	0.345866250542038	0.637721712264671
chr3	96683783	96683932	150	+	utr3	Ankrd35	0.984824116667253	NA	0.876910816423641	1	0.934508893536949	0.987249694905713	0.184613076332808	0.57087534015654	-0.307091970497872	-0.0700147943012149	0.650463987357888	0.845535085117924	-0.237077176196657
chr3	96684231	96684579	349	+	utr3	Ankrd35	0.831503380124348	NA	0.949953542574996	1	0.915318500074702	0.987249694905713	0.678440118980314	0.83197533588969	-0.519170135974243	-0.0700147943012149	0.650463987357888	0.845535085117924	-0.449155341673028
chr3	96705574	96705673	100	+	utr3	Pias3	0.00656038381689319	0.107120576648961	0.000375390066494971	1	0.00761799708631512	0.116653879170467	0.00646750801800888	0.515543300361009	-1.53861700593875	-0.234830144380796	0.020450113149676	0.105286566794912	-1.30378686155796
chr3	97158976	97159075	100	+	utr5	Acp6	0.699706351240741	0.924857119592896	0.82979881260698	1	0.661611066431146	0.921115417526869	0.206675790326505	0.581297405094009	-0.365570189497547	-0.54823666222568	9.17691131483111e-10	5.64586733053889e-08	0.182666472728132
chr3	97673662	97673812	151	+	utr3	Prkab2	0.826958434129908	NA	0.884317799401807	1	0.847248687344802	0.980109025612157	0.150776944325808	0.555031587881685	0.154825514445313	-0.136010803254028	0.377362482527352	0.655221846962551	0.290836317699341
chr3	98146418	98146568	151	+	exon	Notch2	0.435355245894319	NA	0.410396593165367	1	0.37291833946556	0.768997420034942	0.621889822377033	0.799469294774314	1.00853646595263	-0.154936008134124	0.211968675997944	0.479157261962912	1.16347247408675
chr3	98148215	98148963	749	+	utr3	Notch2	0.51319603266566	0.859569736278626	0.71754348790768	1	0.853353800546253	0.981784385937512	0.744614902400885	0.867975694370095	-0.0222863210649322	-0.154936008134124	0.211968675997944	0.479157261962912	0.132649687069192
chr3	98149363	98149512	150	+	utr3	Notch2	0.985430741931223	NA	0.853857660945871	1	0.814035271590854	0.973411857394564	0.319286156867682	0.638382040267192	-0.183729472061419	-0.154936008134124	0.211968675997944	0.479157261962912	-0.0287934639272948
chr3	98150062	98150161	100	+	utr3	Notch2	0.453542894316104	NA	0.242282798020817	1	0.242724156122984	0.664697610211644	0.420885083420012	0.689245445289494	-0.909195591201593	-0.154936008134124	0.211968675997944	0.479157261962912	-0.754259583067469
chr3	99216776	99216876	101	+	utr3	Wars2	0.473590221733505	NA	0.364603053792794	1	0.468623121172653	0.826362246552646	0.895347639040477	0.949749159358914	0.670973707263645	0.0029817171624783	0.991335276874467	0.997481180696683	0.667991990101167
chr3	100922639	100922739	101	+	utr5	Trim45	0.753874270671197	NA	0.603968665715314	1	0.735411339171292	0.948828372032561	0.174321907531104	0.566396731892463	0.382487611415487	0.312160439266891	0.145508412112428	0.386344069329616	0.0703271721485966
chr3	100922889	100922989	101	+	utr5	Trim45	0.309679197284646	NA	0.265154843689428	1	0.175311817864014	0.585742004710175	0.738483078108838	0.864474939537292	1.02407997512765	0.312160439266891	0.145508412112428	0.386344069329616	0.711919535860757
chr3	100925080	100925180	101	+	exon	Trim45	0.927100913424455	NA	0.825207648542351	1	0.951216501850538	0.987249694905713	0.342028063929945	0.651167862450395	0.46158113803101	0.312160439266891	0.145508412112428	0.386344069329616	0.149420698764119
chr3	100925380	100925530	151	+	exon	Trim45	0.402086973255548	NA	0.388108339647748	1	0.410646031009853	0.794142824744066	0.529050156170299	0.748715696693468	0.386482655966502	0.312160439266891	0.145508412112428	0.386344069329616	0.0743222166996115
chr3	101378035	101378135	101	+	utr5	Igsf3	0.502996822406291	NA	0.523515872199961	1	0.330417728903943	0.738272379195581	0.574867885139125	0.772959525608294	0.0319957625512246	-0.376199377418664	0.000335419949264895	0.00454932042409129	0.408195139969888
chr3	101378235	101378384	150	+	utr5	Igsf3	0.372713873816772	NA	0.377819128445237	1	0.350250201963525	0.751210189653685	0.889213440472791	0.94767094177552	0.105717606563643	-0.376199377418664	0.000335419949264895	0.00454932042409129	0.481916983982307
chr3	101439569	101439769	201	+	exon	Igsf3	0.439316612263472	NA	0.270716607810557	1	0.459781024960309	0.82205152649301	0.308400680636323	0.633726718788253	-1.14881992786279	-0.376199377418664	0.000335419949264895	0.00454932042409129	-0.772620550444126
chr3	101457740	101457890	151	+	exon	Igsf3	0.0734022840473285	NA	0.0381912258783024	1	0.0464278594391323	0.317156175180664	0.550839392079469	0.761162510535949	0.229245565294346	-0.376199377418664	0.000335419949264895	0.00454932042409129	0.60544494271301
chr3	101459917	101460167	251	+	utr3	Igsf3	0.633016766227444	NA	0.387367145247074	1	0.219650886321103	0.639490315312533	0.368162202615473	0.665815500890419	-0.56628427592008	-0.376199377418664	0.000335419949264895	0.00454932042409129	-0.190084898501416
chr3	101460765	101461014	250	+	utr3	Igsf3	0.193762950150932	NA	0.172593741079531	1	0.253619990037683	0.676047667846256	0.760282836749445	0.877048379526172	0.0664354750673093	-0.376199377418664	0.000335419949264895	0.00454932042409129	0.442634852485973
chr3	101462211	101462461	251	+	utr3	Igsf3	0.880085137922306	0.972419983141127	0.625150721249973	1	0.337007317197292	0.742244483201011	0.675323451597179	0.830334192874143	-0.520007747771617	-0.376199377418664	0.000335419949264895	0.00454932042409129	-0.143808370352953
chr3	101462710	101462959	250	+	utr3	Igsf3	0.434522379685797	0.814880664409213	0.336046217893933	1	0.100495616668224	0.457177486324979	0.564727556979422	0.768203239817238	0.325244612513915	-0.376199377418664	0.000335419949264895	0.00454932042409129	0.701443989932579
chr3	103131670	103131868	199	+	exon	Dennd2c	0.277267517418212	NA	0.293556913758823	1	0.242598907139736	0.664690931318191	0.678940968055543	0.832255948081962	0.206005583200159	-0.305795614635618	0.00030809536963695	0.0042333667590558	0.511801197835777
chr3	103132117	103133248	1132	+	exon	Dennd2c	0.445621316936962	0.823218173244607	0.224514383213017	1	0.315460755360926	0.728041259457228	0.031080142641695	0.515543300361009	-0.288682259843746	-0.305795614635618	0.00030809536963695	0.0042333667590558	0.0171133547918716
chr3	103178468	103178568	101	+	utr3	Bcas2	0.000114062162617171	0.00853776409812235	2.52031388625265e-06	0.033308468320715	7.13588100358028e-05	0.00528653173119989	0.0753168280146431	0.521383380015565	-0.841996048370708	0.256430441350683	0.000194782177463839	0.00290112865845269	-1.09842648972139
chr3	103353898	103354246	349	+	utr3	Trim33	0.921941882266863	0.980877787008132	0.764575052643197	1	0.55463305375072	0.872807963525454	0.605735018929573	0.791513650843639	-0.0485908968447196	0.127699975654804	0.0684567959579455	0.239472574437843	-0.176290872499523
chr3	103355043	103355242	200	+	utr3	Trim33	0.332740582132871	0.749407930710102	0.145448403403485	1	0.0607282694551142	0.360159920055577	0.456079017108255	0.708488080210854	-0.0889677395753337	0.127699975654804	0.0684567959579455	0.239472574437843	-0.216667715230137
chr3	103355341	103355490	150	+	utr3	Trim33	0.207548780790867	0.643337555181505	0.0842062413123173	1	0.0585261011915907	0.352939803502358	0.0167741527952057	0.515543300361009	-0.841399294219689	0.127699975654804	0.0684567959579455	0.239472574437843	-0.969099269874493
chr3	103777415	103777676	262	+	exon	Gm15886	0.163845700551263	0.592012206461447	0.161446715711634	1	0.107472323990769	0.473440840173599	0.261854112237972	0.610818405717255	0.732556746090726	-0.0774531468103364	0.95056666919278	NA	0.810009892901062
chr3	103803129	103803627	499	+	exon	Gm15471	0.724535312442605	0.932046258186768	0.467466131031582	1	0.472827927320564	0.828839543185459	0.0915882144564801	0.530973186990842	0.0498598027918531	NA	NA	NA	NA
chr3	103814909	103815014	106	+	exon	Gm43064	0.196484957692808	NA	0.130461454798057	1	0.172999439340998	0.581234834356377	0.765093383080476	0.879937004838393	0.577794295046913	NA	NA	NA	NA
chr3	103821542	103821742	201	+	exon	Gm43064	0.789615030550946	NA	0.909523403151234	1	0.870285263529091	0.986717285733957	0.806838726598158	0.902070460369987	0.207810822390629	NA	NA	NA	NA
chr3	103928361	103928957	597	+	exon	Rsbn1	0.323010256578682	0.746104497618958	0.391597904743095	1	0.402983944934519	0.789162439121766	0.787941034144507	0.891421542782123	0.0933324962600076	-0.305516347799278	0.0205283815504267	0.105563492174596	0.398848844059286
chr3	103962361	103962659	299	+	utr3	Rsbn1	0.225760629311514	0.6589580106086	0.260428271151947	1	0.144633015860135	0.538340392877502	0.288766916024835	0.623355425375782	0.184520530849189	-0.305516347799278	0.0205283815504267	0.105563492174596	0.490036878648467
chr3	104007219	104007518	300	+	utr3	Phtf1	0.0709522088787279	0.408215660708049	0.0266494743030376	1	0.0125094922957831	0.154314769613377	0.0618436332212193	0.516654972750793	-0.703687544052587	-0.0399766912105434	0.757114091779947	0.899268076032767	-0.663710852842043
chr3	104655529	104655727	199	+	utr3	Slc16a1	0.690881265695082	0.921226390427147	0.386960663743915	1	0.406348822846644	0.791701459069512	0.510585201141558	0.739881062224095	-0.136721369228297	-0.0463883791336965	0.464354745573027	0.727561903755467	-0.0903329900946
chr3	104865353	104865503	151	+	utr3	St7l	0.644749008872425	NA	0.684126824724092	1	0.724317944145289	0.94307120837611	0.359062434849949	0.659988997729323	1.14628741656144	0.183852651228515	0.342264785509685	0.623286992065503	0.96243476533293
chr3	105716759	105716908	150	+	exon	Inka2	0.409598097334674	NA	0.40571017840857	1	0.628555284848052	0.908480597543689	0.833467350530467	0.917350288020639	0.211325106038746	-0.783385217808445	0.103495214938368	0.310804231668477	0.994710323847191
chr3	105967317	105974470	7154	+	utr3	Wdr77	0.0882743673659721	0.448623209840644	0.0351600120331638	1	0.187303973981602	0.602103721951019	0.388923629103705	0.674799050582315	-0.212649927204262	0.182994824986398	0.0244586245730857	0.119609364712688	-0.39564475219066
chr3	105986731	105986830	100	+	exon	Ovgp1	0.898649725005892	NA	0.731644589056644	1	0.89921257862001	0.987249694905713	0.374017075427425	0.667010822823419	-0.811388725062558	-1.08716293781889	0.0360357240861232	0.155211579807086	0.275774212756335
chr3	105986978	105987077	100	+	exon	Ovgp1	0.713336084203347	NA	0.503593151715157	1	0.573253411861205	0.882831931231095	0.277343525993611	0.616851885819117	-1.14585919963035	-1.08716293781889	0.0360357240861232	0.155211579807086	-0.0586962618114626
chr3	106573715	106573814	100	+	utr3	Dram2	0.0196319598311636	NA	0.0012747694040793	1	0.00226372063976762	0.054874766833445	0.0509675639531484	0.516654972750793	-1.40825830393186	-0.244295362091999	0.0786344672728941	0.261629611209059	-1.16396294183986
chr3	106732265	106732465	201	+	exon	Lrif1	0.945250664232826	NA	0.754477298338323	1	0.748639622187168	0.953579535064156	0.406869961414364	0.681439108250878	-0.359963764938775	0.0367049766117151	0.801597321212144	0.918551574218933	-0.39666874155049
chr3	106735628	106735928	301	+	utr3	Lrif1	0.744425114636551	0.937957080224732	0.541724613764983	1	0.409020077818628	0.793448691040495	0.644170630095125	0.811547516341775	0.127049149461751	0.0367049766117151	0.801597321212144	0.918551574218933	0.090344172850036
chr3	106736177	106736277	101	+	utr3	Lrif1	0.572746103540222	NA	0.650179351711273	1	0.772806273212944	0.960557127104401	0.721240699625505	0.855550232739957	0.454927150596644	0.0367049766117151	0.801597321212144	0.918551574218933	0.418222173984929
chr3	108187645	108187745	101	+	exon	Amigo1	0.408641385001871	NA	0.37556129954374	1	0.293856364558816	0.711932354120526	0.958543257792754	0.985821900442408	0.937835537602369	0.0397669818310531	0.882950981973598	0.953973253784716	0.898068555771316
chr3	108187895	108188394	500	+	exon	Amigo1	0.788532768933593	NA	0.871581320044557	1	0.951095870910925	0.987249694905713	0.143174074449827	0.553843680543278	-0.11503080762301	0.0397669818310531	0.882950981973598	0.953973253784716	-0.154797789454063
chr3	108387638	108387984	347	+	utr3	Psrc1	0.950363039430953	0.985827051240385	0.671943958186168	1	0.871737087501266	0.986717285733957	0.392310999261507	0.676234166730846	0.0966632333059104	0.104202463700115	0.152178873435615	0.397258993383722	-0.00753923039420436
chr3	108618977	108619126	150	+	exon	Wdr47	0.525261895217664	NA	0.440911478111738	1	0.491989286814951	0.837836383156262	0.259886063902326	0.610418073001367	0.0379785911310274	-0.0873592512856613	0.556717046431803	0.789371668834326	0.125337842416689
chr3	108644529	108644827	299	+	utr3	Wdr47	0.751475353378398	0.940650491103649	0.890017833946496	1	0.846603509040648	0.980109025612157	0.177633579523826	0.567715235156337	0.127182806495571	-0.0873592512856613	0.556717046431803	0.789371668834326	0.214542057781232
chr3	108676876	108676975	100	+	utr3	Clcc1	0.349523397700305	NA	0.34647219770607	1	0.171382844894664	0.578898852396268	0.259048022675298	0.60993667233888	0.783756464458877	0.025761228068895	0.88525197681773	0.954434125306012	0.757995236389982
chr3	110250414	110250514	101	+	exon	C130013H08Rik	0.6066771885289	NA	0.462539187713851	1	0.794926622208946	0.968260529966139	0.0962716901555765	0.532465148679487	-0.7704074044119	0.55880837821308	0.439851403508799	NA	-1.32921578262498
chr3	110250863	110250963	101	+	exon	C130013H08Rik	0.0684551984604568	NA	0.0140456633336158	1	0.0241089943553817	0.222351797965377	0.0721553151500516	0.519241867648962	2.37647216304427	0.55880837821308	0.439851403508799	NA	1.81766378483119
chr3	110251062	110251212	151	+	exon	C130013H08Rik	0.219515059712257	NA	0.0885517378701312	1	0.192393474661812	0.607730651623413	0.190783557327105	0.575593280495413	1.53619665154737	0.55880837821308	0.439851403508799	NA	0.977388273334293
chr3	115928957	115929157	201	+	utr3	Dph5	0.53413584083471	0.870884499413129	0.294067091468892	1	0.19362257720024	0.609309206514567	0.313835835492218	0.636324650938781	-0.26706595268278	0.05058097970048	0.727671607447399	0.887425219799066	-0.31764693238326
chr3	116024213	116024362	150	+	exon	Extl2	0.681582954305335	NA	0.713063152812977	1	0.682343013425003	0.928204793876689	0.287791585213443	0.622570509653546	0.913796574071341	0.557158871263488	0.00470907274916181	0.0361735183397368	0.356637702807854
chr3	116027619	116028118	500	+	utr3	Extl2	0.111210133958497	0.499838894977686	0.102682312975733	1	0.0906472369573912	0.434579511661541	0.945476420586971	0.977156843002026	1.27448250940265	0.557158871263488	0.00470907274916181	0.0361735183397368	0.717323638139162
chr3	116548183	116548283	101	+	utr3	Dbt	0.974400955400573	NA	0.868220979857172	1	0.885834069599491	0.987249694905713	0.642746657531941	0.810568500413248	-0.168299191793615	-0.0146256098216145	0.892189477138631	0.95712812329849	-0.153673581972
chr3	116549332	116549431	100	+	utr3	Dbt	0.874823096216059	NA	0.984659665412484	1	0.835601305712333	0.978409338603063	0.0521279933045316	0.516654972750793	-0.174250414777504	-0.0146256098216145	0.892189477138631	0.95712812329849	-0.15962480495589
chr3	116582536	116582835	300	+	utr3	Lrrc39	0.0963746502841606	0.464972251419252	0.0848778718661013	1	0.0965807865577817	0.448905548459242	0.966259965760007	0.989690781208971	0.434391925343548	-0.208143838111697	0.792948219970536	NA	0.642535763455244
chr3	116903404	116903553	150	+	utr3	Frrs1	0.615918845030271	0.898161631311109	0.356149112451229	1	0.0827645927128395	0.418369649221312	0.251442386476093	0.605457814163585	-0.394354177860988	-0.0106268500840106	0.891631531838295	0.95712812329849	-0.383727327776978
chr3	122014263	122014960	698	+	exon	Arhgap29	0.234909131543844	0.669606988505088	0.361052552223923	1	0.237318283550603	0.657996549849008	0.569596710274119	0.770401913967534	0.449743106333011	0.195220709817894	0.132503197358891	0.363982801172647	0.254522396515116
chr3	122275798	122276045	248	+	exon	Dnttip2	0.153457368542992	0.576943907378437	0.246856526266408	1	0.109411950071292	0.47711669513167	0.810697151981034	0.904059964202179	0.544534955717678	0.116729104463283	0.125444050450661	0.351379235190161	0.427805851254396
chr3	122276292	122276736	445	+	exon	Dnttip2	0.531915938398897	0.870884499413129	0.86689040160994	1	0.75090180801139	0.953957000977089	0.430110697932173	0.695253892343012	0.272709209935408	0.116729104463283	0.125444050450661	0.351379235190161	0.155980105472125
chr3	122512570	122519275	6706	+	exon	Bcar3	0.880998266200227	0.972419983141127	0.618519636072328	1	0.664816287379509	0.921996317395908	0.199606551101563	0.578324998455887	0.402993820135605	0.165765813865291	0.279198728428931	0.559216341528427	0.237228006270314
chr3	124321553	124321653	101	+	exon	Tram1l1	0.860836222218228	NA	0.876620769506321	1	0.847850248333981	0.980239070894239	0.997899104788756	1	1.87235396624138	0.633494416757145	0.301828866752797	0.583575688294126	1.23885954948424
chr3	124322151	124322251	101	+	exon	Tram1l1	0.25218769557598	NA	0.0532550452083444	1	0.12451820282948	0.504328629833982	0.383593214500734	0.671786646437083	-1.90425240815798	0.633494416757145	0.301828866752797	0.583575688294126	-2.53774682491513
chr3	127562185	127562285	101	+	exon	Zgrf1	0.780277824712403	NA	0.681422538058757	1	0.705315498887799	0.936625885854633	0.545948528753574	0.758122391437654	0.52262623965388	0.207808904361873	0.093273588988401	0.290652675884915	0.314817335292007
chr3	127616679	127616828	150	+	utr3	Zgrf1	0.629686557816283	NA	0.709690284251304	1	0.869417651750391	0.986717285733957	0.685988322312696	0.834932836453454	0.53753510161333	0.207808904361873	0.093273588988401	0.290652675884915	0.329726197251457
chr3	127617127	127617227	101	+	utr3	Zgrf1	0.369176059526658	NA	0.218821663142544	1	0.135859909317308	0.522952652532857	0.0425431650657615	0.515543300361009	-0.62132951584093	0.207808904361873	0.093273588988401	0.290652675884915	-0.829138420202803
chr3	129214550	129214650	101	+	utr5	Pitx2	0.269815041140837	NA	0.0893658134274269	1	0.564466267261196	0.878415627894354	0.227235935577268	0.596089836542979	-0.481338461749537	0.355944021287308	0.17388742111427	0.426937605154254	-0.837282483036845
chr3	129218745	129218845	101	+	utr3	Pitx2	0.949013092357246	NA	0.842080128620076	1	0.897318875525045	0.987249694905713	0.163858341315131	0.560820313822002	-0.0977486488224005	0.355944021287308	0.17388742111427	0.426937605154254	-0.453692670109709
chr3	129218944	129219094	151	+	utr3	Pitx2	0.34677756103206	NA	0.298568193916159	1	0.297498899139618	0.714218845742522	0.998063554807979	1	0.586223705952918	0.355944021287308	0.17388742111427	0.426937605154254	0.23027968466561
chr3	129633112	129633311	200	+	utr3	Elovl6	0.633651432236653	0.902274291505549	0.30967936662021	1	0.368561617276389	0.766671216528043	0.227074579468585	0.596089836542979	-0.431059088356694	-0.37691306512734	1.15466045602735e-08	5.63226875300772e-07	-0.0541460232293541
chr3	129633610	129633859	250	+	utr3	Elovl6	0.0666903386954668	0.398368003458734	0.0126820432558203	1	0.0112979488364654	0.144760762057366	0.0679328913732899	0.518362439854646	-1.09191417931984	-0.37691306512734	1.15466045602735e-08	5.63226875300772e-07	-0.715001114192503
chr3	129634408	129634557	150	+	utr3	Elovl6	0.486911536444097	0.845160219141299	0.618638526898527	1	0.72102665241555	0.941654454133801	0.82221306169473	0.910466824189605	-0.287880740295649	-0.37691306512734	1.15466045602735e-08	5.63226875300772e-07	0.0890323248316911
chr3	129634956	129635056	101	+	utr3	Elovl6	0.418269538039346	0.806333927424276	0.542447622116312	1	0.499488758469512	0.841834125809552	0.412314902816157	0.684250820326663	-0.148171685718545	-0.37691306512734	1.15466045602735e-08	5.63226875300772e-07	0.228741379408795
chr3	131643031	131643130	100	+	utr3	Papss1	0.762954246655053	NA	0.567783624244836	1	0.81518408411469	0.973449449747403	0.242468416566205	0.603599403150492	-0.684304361434731	-0.199242804896399	0.281480930548302	0.561481897097811	-0.485061556538331
chr3	132838295	132838694	400	+	utr3	Tbck	0.261734940284149	0.698585391631025	0.352403846526009	1	0.314881816748139	0.727586564432129	0.596039765877961	0.785656471361499	0.353664101370304	-0.178869898174214	0.169975308781174	0.422321587224407	0.532533999544518
chr3	132839492	132839742	251	+	utr3	Tbck	0.64907152501826	NA	0.425729082033137	1	0.561015234799738	0.876263218053502	0.34210492841396	0.651167862450395	-0.55357048450303	-0.178869898174214	0.169975308781174	0.422321587224407	-0.374700586328816
chr3	133109389	133109589	201	+	utr3	Ints12	0.0937901268104039	0.458533916954196	0.0198478483154821	1	0.049151794933179	0.32655408447339	0.170046423635513	0.564955834916969	-0.378435202353661	0.323751721581996	0.0115754097642447	0.0701664995621295	-0.702186923935657
chr3	135242197	135242297	101	+	exon	Cenpe	0.673781671645848	NA	0.786863545743063	1	0.945085653934372	0.987249694905713	0.670082587547105	0.827452506272754	-0.210659201250121	-0.176119830711528	0.0181383204495289	0.0962818424794657	-0.0345393705385929
chr3	135273362	135273561	200	+	utr3	Cenpe	0.604808969750645	0.897224561682936	0.348230522425215	1	0.498789110439127	0.841247211387807	0.392837644138603	0.676234166730846	-0.174040147200899	-0.176119830711528	0.0181383204495289	0.0962818424794657	0.00207968351062865
chr3	135357702	135357802	101	+	exon	Slc9b1	0.393216621078329	0.78823279614705	0.184041538124013	1	0.117558704350074	0.494954677191323	0.338780795054899	0.648937263120668	0.0513936962512597	0.110885454997624	0.452560155663849	0.716977915097651	-0.0594917587463641
chr3	135465348	135465498	151	+	utr3	Ube2d3	0.00716525455383466	0.112145953059433	0.00103070538686197	1	0.00772103576023226	0.117823538799125	0.10586597469154	0.538037803068996	-0.563026183598026	0.0349540346984501	0.568355733829019	0.796899970499614	-0.597980218296476
chr3	135570408	135570856	449	+	utr3	Manba	0.712562658628388	0.929935852386642	0.354273559528827	1	0.363377720971184	0.7618580170433	0.347614718460174	0.654591172600405	-0.0353867113390707	-0.113728959667191	0.156140829066583	0.403437654822436	0.0783422483281203
chr3	136935731	136935831	101	+	utr3	Ppp3ca	0.91776943409458	NA	0.981319523167209	1	0.976437471311929	0.987249694905713	0.140329226400475	0.553614458859964	0.334265477381982	0.165568442301077	0.14502046965639	0.385348166258166	0.168697035080905
chr3	137626357	137626505	149	+	utr3	Ddit4l	0.296076811965577	NA	0.19799518496996	1	0.150497506010512	0.549641263344919	0.206688235388673	0.581297405094009	-1.1713981574171	0.150290372458835	0.41937151388817	0.691021737540244	-1.32168852987593
chr3	137626900	137626999	100	+	utr3	Ddit4l	0.676796614656347	NA	0.655623042011837	1	0.568034910032106	0.880694291789384	0.774771267929458	0.885221674552038	0.528589406116332	0.150290372458835	0.41937151388817	0.691021737540244	0.378299033657497
chr3	138156880	138157179	300	+	utr3	Trmt10a	0.624240447362215	0.900563229501748	0.384693527013803	1	0.550849490884656	0.871176517426526	0.0240216931207281	0.515543300361009	-0.00474843434594314	0.276683596922412	0.0325994467195408	0.1447164386664	-0.281432031268355
chr3	138902464	138902813	350	+	utr3	Tspan5	0.213708218831805	0.64624086323054	0.0821031220926189	1	0.0937152839019263	0.441007232016836	0.228525966934138	0.596634109856447	-0.740943149844635	0.0510486797381588	0.699216303798631	0.87256138463829	-0.791991829582794
chr3	138903013	138903163	151	+	utr3	Tspan5	0.981614778343176	NA	0.833838629207445	1	0.946506638518986	0.987249694905713	0.265868940328917	0.61190965956622	-0.508739181770909	0.0510486797381588	0.699216303798631	0.87256138463829	-0.559787861509068
chr3	145576500	145576894	395	+	utr5	Znhit6	0.400327404669566	0.795016395188857	0.182261565662539	1	0.245641679836649	0.668661727971984	0.0289334191148783	0.515543300361009	-0.398308621157082	0.183842323383691	0.0905192887494255	0.28556686435585	-0.582150944540772
chr3	145943988	145944137	150	+	utr3	2410004B18Rik	0.0203057076016667	0.209376709504941	0.00141634458921627	1	0.010789003954253	0.141937481584671	0.0297550758384832	0.515543300361009	-0.691787223918598	0.207105775968587	0.176672058019938	0.430275850291783	-0.898892999887184
chr3	145998794	145998893	100	+	exon	Syde2	0.0411274158475933	NA	0.0369539305771703	1	0.00733138070030536	0.114346062755849	0.214915730735721	0.58581007159676	0.775988194329706	0.182812780575226	0.135168107774386	0.368120840674488	0.59317541375448
chr3	146001749	146002096	348	+	exon	Syde2	0.225964982493026	0.6589580106086	0.303872074250251	1	0.184084313959554	0.597148260131518	0.740177278913002	0.865694113776291	0.764935886973948	0.182812780575226	0.135168107774386	0.368120840674488	0.582123106398722
chr3	146019936	146020233	298	+	exon	Syde2	0.465410397373995	0.835009305964935	0.633503094214982	1	0.592034999191646	0.890335237500615	0.439399815314096	0.700409120154533	0.542011276606879	0.182812780575226	0.135168107774386	0.368120840674488	0.359198496031652
chr3	146464014	146464212	199	+	utr3	Ctbs	0.55904473740673	NA	0.368398342904778	1	0.412254169017561	0.794723438776259	0.0852579760106905	0.530973186990842	-0.272412945490601	0.699308653141557	0.000295156098799095	0.00409263146943963	-0.971721598632158
chr3	152368478	152368800	323	+	utr3	Usp33	0.0238560206739384	0.226835533340629	0.0078885970750265	1	0.000791171080130777	0.0273632652785996	0.0908690288641901	0.530973186990842	-1.18976138777981	-0.0705187786381749	0.588349224382309	0.810196146321641	-1.11924260914163
chr3	152427622	152428172	551	+	exon	Zzz3	0.923384410566037	0.981144720014355	0.867972366419728	1	0.987400648596442	0.989369254430634	0.621171123485453	0.799320132995785	-0.19136257964819	-0.0334203293261716	0.699828588138169	0.872740947479101	-0.157942250322018
chr3	152428372	152428472	101	+	exon	Zzz3	0.88439077790303	NA	0.815195932523772	1	0.509377842435916	0.847068836399564	0.563267727946602	0.768090095765935	0.0911709793935725	-0.0334203293261716	0.699828588138169	0.872740947479101	0.124591308719744
chr3	152428572	152435938	7367	+	exon	Zzz3	0.0636997426896655	0.390112666593375	0.0971862726592497	1	0.0400690431577762	0.292757896041471	0.944107491718404	0.976728019659676	0.662762749478287	-0.0334203293261716	0.699828588138169	0.872740947479101	0.696183078804459
chr3	152785632	152785732	101	+	utr3	Pigk	0.060370355540176	NA	0.0113118371624099	1	0.0330559900261225	0.263276566808655	0.0353209450073709	0.515543300361009	-1.16718777097726	-0.0328113237855693	0.810644238813563	0.922770805848737	-1.13437644719169
chr3	152787131	152787431	301	+	utr3	Pigk	0.875312635442452	NA	0.747929956212006	1	0.669979531446316	0.923525114529322	0.41857045917148	0.687533465255967	-0.419494743631322	-0.0328113237855693	0.810644238813563	0.922770805848737	-0.386683419845752
chr3	152788780	152788880	101	+	utr3	Pigk	0.768196171611915	NA	0.584060806930116	1	0.69902453046175	0.9332233474357	0.0408456306196543	0.515543300361009	-0.661006368393384	-0.0328113237855693	0.810644238813563	0.922770805848737	-0.628195044607814
chr3	157541090	157541189	100	+	utr3	Zranb2	0.0537044150578235	0.358996547404172	0.0699385993441363	1	0.0715243200371562	0.391078276833146	0.977407392251697	0.995419968013073	0.621333017970245	0.284606546206294	9.16432496172648e-05	0.00157441950097183	0.336726471763951
chr3	5561175	5561470	296	-	exon	Pex2	0.112287718341899	NA	0.0361090646175748	1	0.0477632499833995	0.321469874715248	0.116518875842336	0.545412320900859	-0.460924063475159	-0.0133911312691534	0.951421839845635	0.981747413941073	-0.447532932206006
chr3	8664398	8664546	149	-	utr3	Hey1	0.489017791451666	NA	0.465479427403764	1	0.412489267273419	0.794945527294406	0.456610044850677	0.708765544886447	0.713084518373009	0.148817702416259	0.591433222271671	0.811061299661893	0.56426681595675
chr3	8802146	8802293	148	-	utr3	Mrps28	1.40254128863937e-05	0.00209357437893039	1.21026150415221e-06	0.0160153904844461	2.59426030542752e-07	6.61586267505276e-05	0.0341608034579807	0.515543300361009	-1.4446224638534	0.116427057409191	0.356172204452617	0.635753331006969	-1.56104952126259
chr3	9430360	9430509	150	-	utr3	Zfp704	0.271205476855582	NA	0.135605084791979	1	0.0354690902096046	0.272511938163133	0.030805551763182	0.515543300361009	-0.294819345630609	-0.144206699581972	0.145909091298089	0.386956576495008	-0.150612646048638
chr3	9432155	9432254	100	-	utr3	Zfp704	0.708000448179262	NA	0.474755848142419	1	0.465098804179861	0.825659336309122	0.248642863971465	0.604141618963677	-0.22664374383727	-0.144206699581972	0.145909091298089	0.386956576495008	-0.0824370442552983
chr3	9434946	9435295	350	-	utr3	Zfp704	0.201154644383087	NA	0.110454707940811	1	0.082772412900546	0.418369649221312	0.093344046875567	0.530973186990842	-0.873166987489095	-0.144206699581972	0.145909091298089	0.386956576495008	-0.728960287907123
chr3	9435494	9435644	151	-	utr3	Zfp704	0.521462302930483	NA	0.501332889565396	1	0.374054168036761	0.769640681488531	0.869160471504829	0.93551884121883	0.663566382196417	-0.144206699581972	0.145909091298089	0.386956576495008	0.807773081778388
chr3	9436242	9436442	201	-	utr3	Zfp704	0.69908638612414	NA	0.739278648289659	1	0.883454298400899	0.987249694905713	0.0757875681663968	0.521383380015565	0.0222495137863686	-0.144206699581972	0.145909091298089	0.386956576495008	0.16645621336834
chr3	9438386	9438485	100	-	utr3	Zfp704	0.396228809575162	NA	0.190949056781171	1	0.291396162750395	0.710407112580092	0.260956285418535	0.610507687928576	-0.943612293857969	-0.144206699581972	0.145909091298089	0.386956576495008	-0.799405594275997
chr3	9438585	9438785	201	-	utr3	Zfp704	0.573881486309039	NA	0.380470857093648	1	0.487200881962067	0.834209777364773	0.0441185644390533	0.515543300361009	-0.766198998292164	-0.144206699581972	0.145909091298089	0.386956576495008	-0.621992298710193
chr3	9690572	9690672	101	-	utr3	Pag1	0.153336580115626	NA	0.0566131983087555	1	0.191941502313463	0.607623839145101	0.0302737864617124	0.515543300361009	-1.49020807010707	-1.21368283609422	0.0109736356479986	0.067451807236888	-0.276525234012848
chr3	10418909	10419058	150	-	utr3	Snx16	0.360266881652171	NA	0.435434088250148	1	0.124826782019378	0.504673157426517	0.605403496516946	0.791312650907983	0.787033918710419	-0.0829595816716164	0.620517623677558	0.829022598022286	0.869993500382036
chr3	10437876	10438025	150	-	exon	Snx16	0.601365095034298	NA	0.401809848127983	1	0.46642298933868	0.825782847909277	0.291995874509305	0.625139835934932	-0.355277705393117	-0.0829595816716164	0.620517623677558	0.829022598022286	-0.272318123721501
chr3	19133833	19134032	200	-	utr3	Armc1	0.987494983457534	0.997991933224785	0.710825810771567	1	0.873849478899613	0.986807083100939	0.0642342424313922	0.516654972750793	-0.0298117897153705	0.0723850051954847	0.388887661486452	0.665247675276928	-0.102196794910855
chr3	19226857	19227156	300	-	utr3	Pde7a	0.156173859268652	0.577611219887682	0.160427690904945	1	0.137536927782443	0.525916147440306	0.683227278916854	0.83371454598162	0.828511785553269	0.211977915387902	0.0192884546212397	0.100627086790257	0.616533870165367
chr3	19227256	19227756	501	-	utr3	Pde7a	0.350092260961607	0.756453805491884	0.538802751431328	1	0.503743935001914	0.844050377549598	0.430865031132474	0.695879555273989	0.455305110656849	0.211977915387902	0.0192884546212397	0.100627086790257	0.243327195268947
chr3	30598200	30598298	99	-	exon	Actrt3	0.503690682275067	NA	0.251385322460276	1	0.627532169146453	0.908220518052319	0.998860189705806	1	0.256923013527464	2.08382500214249	0.185559914506282	NA	-1.82690198861503
chr3	30679058	30679257	200	-	exon	Lrrc31	0.540859160078597	0.873767297603918	0.28617118915461	1	0.352008175612475	0.75187258679933	0.108329967796827	0.539676201965392	0.271967153983977	0.350296538319245	0.0261905609824175	0.125336608934078	-0.0783293843352673
chr3	30907064	30907464	401	-	utr3	Phc3	0.865917052216584	NA	0.721769163344221	1	0.879485317729564	0.987249694905713	0.49351638519521	0.729613804185042	-0.657778795892372	-0.222592692336058	0.115506257934432	0.333456873994605	-0.435186103556314
chr3	30965842	30969365	3524	-	utr5	Phc3	0.143260967960532	NA	0.0695389137505284	1	0.0535612863377391	0.339239364032011	0.240778636946626	0.602992269981704	1.6887417408798	-0.222592692336058	0.115506257934432	0.333456873994605	1.91133443321586
chr3	32340236	32340336	101	-	utr3	Zmat3	0.657050225088717	0.909819591285754	0.371306643577846	1	0.55390350391701	0.872676056248482	0.206136923081666	0.581206209785742	-0.364744484447227	-0.0198512041349169	0.749634716586625	0.896228200204843	-0.34489328031231
chr3	35894946	35895096	151	-	utr3	Dcun1d1	0.94408523251917	0.984856979484468	0.761223507451069	1	0.976267314316289	0.987249694905713	0.0750129052240638	0.521383380015565	0.307037512737646	0.189548953491183	0.164067385619627	0.414453329424757	0.117488559246463
chr3	35895544	35895644	101	-	utr3	Dcun1d1	0.342390588999262	NA	0.157551783405094	1	0.0640454145146501	0.371362589365446	0.0789038319919928	0.525692935737032	-1.07410429062224	0.189548953491183	0.164067385619627	0.414453329424757	-1.26365324411342
chr3	37052409	37059889	7481	-	exon	Gm12531	0.794440991981145	0.950808824606087	0.595320057824625	1	0.751759945229922	0.954253721996171	0.331391896537708	0.64655056248597	-0.201349597089512	0.468695977405271	0.90319621235662	NA	-0.670045574494783
chr3	38451656	38451806	151	-	utr3	Ankrd50	0.209871455396064	NA	0.0977248069528429	1	0.0669832949886814	0.3803141342181	0.081214458680017	0.528791048342202	-1.18880930729886	-0.0479772073412564	0.707479501245727	0.876917599420468	-1.1408320999576
chr3	38452305	38452405	101	-	utr3	Ankrd50	0.804238742682276	NA	0.626922415866186	1	0.731049418103681	0.946432961347175	0.2045811009598	0.580991558954854	-0.465641168881296	-0.0479772073412564	0.707479501245727	0.876917599420468	-0.41766396154004
chr3	38455388	38455638	251	-	utr5	Ankrd50	0.697982422325519	NA	0.78795836642538	1	0.814416275857463	0.973411857394564	0.296693741507158	0.627495350462413	0.0102510997882758	-0.0479772073412564	0.707479501245727	0.876917599420468	0.0582283071295321
chr3	38455738	38455887	150	-	exon	Ankrd50	0.10261085892939	NA	0.0777122005629233	1	0.0839189750282356	0.42121480993544	0.16495238187193	0.560820313822002	1.08273257297404	-0.0479772073412564	0.707479501245727	0.876917599420468	1.13070978031529
chr3	38483259	38483409	151	-	utr5	Ankrd50	0.566941941995159	0.886247959157544	0.683514872998841	1	0.694430645604389	0.931010151259701	0.355946403711263	0.658657049554812	0.614920085149243	-0.0479772073412564	0.707479501245727	0.876917599420468	0.662897292490499
chr3	40819250	40819399	150	-	utr3	Mfsd8	0.621067046440527	NA	0.58655214926948	1	0.759050810975797	0.955913846566956	0.782093951857048	0.8883199523405	-0.213431872792237	-0.121158500307886	0.695217182388804	0.87012143674568	-0.0922733724843508
chr3	41068470	41068669	200	-	utr3	Pgrmc2	0.154581502600516	0.577466204723925	0.247976521690723	1	0.234286763788608	0.65549827052483	0.695679044782792	0.840250539199906	0.250145614021494	0.0772531027911624	0.460605823188655	0.724503025432462	0.172892511230331
chr3	41488907	41489006	100	-	exon	Platr4	0.0545128206512592	0.362123178474047	0.0432946549584902	1	0.0313988040011693	0.255300519869522	0.389654264207792	0.675376961080494	0.231621703802678	-0.590118341523282	0.000153404701436281	0.00237820818639811	0.82174004532596
chr3	41489153	41489300	148	-	exon	Platr4	0.629393206453984	0.901311225098094	0.516842111133488	1	0.620582070525057	0.903948099174915	0.139690917620124	0.553614458859964	-1.00211819162646	-0.590118341523282	0.000153404701436281	0.00237820818639811	-0.411999850103177
chr3	41489399	41489497	99	-	exon	Platr4	0.923719437079227	NA	0.764774166044867	1	0.929391013439054	0.987249694905713	0.258079790001208	0.60993667233888	-1.10829054390106	-0.590118341523282	0.000153404701436281	0.00237820818639811	-0.51817220237778
chr3	41493094	41493192	99	-	exon	Platr4	0.841693297010227	NA	0.948669265203672	1	0.774373362496871	0.96142357083335	0.19667948945161	0.576395569304051	0.192271740366657	-0.590118341523282	0.000153404701436281	0.00237820818639811	0.782390081889939
chr3	46445966	46446115	150	-	utr3	Pabpc4l	0.580159273182152	NA	0.536489122065705	1	0.552444361528729	0.871732598129158	0.933657624237688	0.970981892453152	1.8360495728245	0.0184414353653107	0.944901290465824	0.979201953805628	1.81760813745919
chr3	46446264	46446661	398	-	exon	Pabpc4l	0.13622156007638	NA	0.092069439583538	1	0.063971510431689	0.371096325386976	0.567641869055495	0.76977952450143	0.760113941566264	0.0184414353653107	0.944901290465824	0.979201953805628	0.741672506200954
chr3	46446760	46446859	100	-	exon	Pabpc4l	0.93145236709584	NA	0.855941683143606	1	0.905542063225809	0.987249694905713	0.136745094363374	0.550417595208337	0.188477331812719	0.0184414353653107	0.944901290465824	0.979201953805628	0.170035896447408
chr3	51255808	51256754	947	-	utr3	Elf2	0.807497373517854	0.954623394896556	0.481991989027421	1	0.405635715675933	0.79105177335911	0.557528968250604	0.765001728316548	-0.128643111488262	0.0496768028994373	0.637484233454974	0.838601924260099	-0.178319914387699
chr3	51257641	51257741	101	-	utr3	Elf2	0.873649926028023	NA	0.676576129876873	1	0.661268377163283	0.920831665395599	0.101387101683212	0.537221013590067	0.107666328086757	0.0496768028994373	0.637484233454974	0.838601924260099	0.0579895251873199
chr3	51259198	51259297	100	-	utr3	Elf2	0.0312439311084894	NA	0.00354702671921151	1	0.00527562322167989	0.0922955666790199	0.058021715857358	0.516654972750793	-1.0787211758666	0.0496768028994373	0.637484233454974	0.838601924260099	-1.12839797876604
chr3	51521149	51521248	100	-	utr3	Setd7	0.56975649842233	NA	0.66584201101036	1	0.692600525505551	0.930690943126268	0.598019803324018	0.78748378191883	1.62435419054591	0.796903757719094	7.00532678458287e-14	9.28919934211969e-12	0.827450432826817
chr3	53451431	53451581	151	-	utr3	Nhlrc3	0.675454482633412	NA	0.485358847747273	1	0.557166006280859	0.874327327094923	0.174652780406657	0.566397502480775	-0.261453198376803	0.0777729102267882	0.617112992399816	0.827108408495358	-0.339226108603591
chr3	53451731	53452231	501	-	utr3	Nhlrc3	0.559838570162026	NA	0.626559412589862	1	0.609105907525255	0.897882774532282	0.570907656004751	0.77085483074728	0.349019645505703	0.0777729102267882	0.617112992399816	0.827108408495358	0.271246735278914
chr3	53516330	53516629	300	-	utr3	Frem2	0.0106395603594096	NA	0.00391190869842034	1	0.000868018669303539	0.028849111713369	0.0623327432760097	0.516654972750793	1.53102305841562	0.274776079330255	0.211284461756765	0.478085351006278	1.25624697908536
chr3	53856950	53857049	100	-	utr3	Ufm1	0.0390867646857946	NA	0.0147270487283569	1	0.0110271242123565	0.143223010950108	0.0874211427500333	0.530973186990842	2.32449671493668	0.371735103341485	0.00265579563391312	0.0231479622003736	1.9527616115952
chr3	54804260	54804410	151	-	utr3	Rfxap	0.302089322537401	NA	0.116074762939544	1	0.17493235968085	0.585049954729921	0.0174543511796225	0.515543300361009	-0.545682014688459	0.209758924108495	0.447859970728005	0.713504196920925	-0.755440938796953
chr3	54898898	54898996	99	-	utr3	Sertm1	0.571042838461324	NA	0.360970226148628	1	0.379841907093917	0.773761322748848	0.264411636166972	0.611032604945498	-0.96152893282063	-0.360534744612387	0.542947177268454	0.780915390388852	-0.600994188208243
chr3	56004602	56004751	150	-	exon	Nbea	0.911471704930522	NA	0.864361995085025	1	0.900192402148927	0.987249694905713	0.0653251217523182	0.517080970991416	-0.223885847730934	0.0942291749509783	0.579003937926557	0.804270007236187	-0.318115022681912
chr3	56005101	56005201	101	-	exon	Nbea	0.209383652400945	NA	0.179090750079436	1	0.186054860888446	0.601184408213377	0.792401511974443	0.893295474145095	0.780482964377234	0.0942291749509783	0.579003937926557	0.804270007236187	0.686253789426256
chr3	57646375	57646474	100	-	utr3	Commd2	0.797072420003126	0.951282108375587	0.978179896817194	1	0.833920853083072	0.978186359472374	0.0698227182997441	0.51852314269299	0.189447574737351	0.11787117182501	0.341306182787508	0.621975079727054	0.0715764029123403
chr3	58675887	58676237	351	-	exon	Siah2	0.94532964151194	0.985391987085857	0.838485994032173	1	0.961450888621108	0.987249694905713	0.366241125637459	0.664222077031262	0.26250594080945	0.164095108899749	0.451777627625576	0.715987333268754	0.0984108319097008
chr3	59318135	59318335	201	-	utr3	Igsf10	0.395808403247302	NA	0.224575983616245	1	0.146517897751478	0.54152002287691	0.00965704013566804	0.515543300361009	-0.324754719936851	-0.319418163180193	0.214301349355308	0.481640254976929	-0.00533655675665717
chr3	59602794	59602892	99	-	exon	Gm5709	0.401770770344505	NA	0.374793345057749	1	0.776907989094127	0.961770287972024	1	1	0.968893046572955	-0.434819322191501	0.638375088984078	NA	1.40371236876446
chr3	61364619	61364717	99	-	utr5	B430305J03Rik	0.826454758038702	NA	0.873559036558985	1	0.752229620254465	0.954373221405654	0.1349895656879	0.549930167634169	0.652170749706815	NA	NA	NA	NA
chr3	61365211	61365606	396	-	utr5	B430305J03Rik	0.496224475745004	0.850610403291478	0.253984448076591	1	0.29526252723303	0.713326740897312	0.238204612518523	0.601873657189548	0.0132166408987666	NA	NA	NA	NA
chr3	62470505	62470704	200	-	utr3	Dhx36	0.000388506697451986	0.0180024609932629	4.76191904112148e-06	0.0629001886141737	0.000411041677208379	0.0176402060888683	0.0254240383338064	0.515543300361009	-0.916970591992726	0.271354777311076	0.000290424887963862	0.00404757461205145	-1.1883253693038
chr3	63697931	63698031	101	-	utr3	Plch1	0.816895701760416	NA	0.703522892856239	1	0.889200475538418	0.987249694905713	0.259710154391389	0.610408608487151	0.680481938734394	0.706586183750904	9.30560992211305e-05	0.00159668367231432	-0.0261042450165104
chr3	63698231	63698331	101	-	utr3	Plch1	0.822759948149963	NA	0.828808453087552	1	0.893965231297415	0.987249694905713	0.736897629974074	0.863870287956323	1.50397190240122	0.706586183750904	9.30560992211305e-05	0.00159668367231432	0.797385718650312
chr3	63699129	63699379	251	-	utr3	Plch1	0.821858227556415	NA	0.894886146975266	1	0.939090873591672	0.987249694905713	0.711636655323669	0.850309635996201	0.986556026470988	0.706586183750904	9.30560992211305e-05	0.00159668367231432	0.279969842720084
chr3	63915233	63915683	451	-	utr3	E130311K13Rik	0.208843973260494	NA	0.179538822675046	1	0.155511961936924	0.558053427261499	0.988484386200125	0.999867938847793	0.766611745031878	0.0856328928196887	0.828765528429405	0.931014935621715	0.680978852212189
chr3	63963519	63963619	101	-	exon	Slc33a1	0.169424798919494	NA	0.151227213701305	1	0.177387825366651	0.588084988046791	0.385674484059263	0.673185856734662	0.0848708253885699	-0.136066663220699	0.418795661774552	0.690738071381366	0.220937488609269
chr3	63963919	63964069	151	-	exon	Slc33a1	0.0482198055161132	NA	0.0158453655466575	1	0.0259837439981874	0.230020313190896	0.349456544333352	0.655634100803269	0.672416335068471	-0.136066663220699	0.418795661774552	0.690738071381366	0.80848299828917
chr3	63964169	63964268	100	-	utr5	Slc33a1	0.926132567137218	NA	0.814880755714708	1	0.958562306792658	0.987249694905713	0.245736927854427	0.603599403150492	0.602744276686719	-0.136066663220699	0.418795661774552	0.690738071381366	0.738810939907418
chr3	65946401	65946801	401	-	utr3	Ccnl1	0.835518400674055	0.961455900660748	0.748457047512793	1	0.794393043752061	0.968101562200103	0.469949219545027	0.716523409103244	0.128057801568963	0.00800711385120237	0.923988016939696	0.971114241675492	0.120050687717761
chr3	66972715	66972814	100	-	utr3	Shox2	0.178141391346971	NA	0.120937496447605	1	0.311711813403468	0.72603814584307	0.372949472951845	0.666405568566108	2.34085922213571	0.578656248851059	0.655474115397057	NA	1.76220297328465
chr3	69036569	69036668	100	-	utr3	Trim59	0.219021562723634	0.652223838307168	0.0653426238968306	1	0.0478291409989282	0.321469874715248	0.305090111575314	0.632064664914072	-0.402329019527437	-0.0164499849435762	0.801420154941491	0.918457421404345	-0.385879034583861
chr3	69036816	69037555	740	-	exon	Trim59	0.256474475051013	0.69381788479703	0.515870556370154	1	0.444886735772711	0.814417863484528	0.44956254075512	0.705126298253921	0.312624440620354	-0.0164499849435762	0.801420154941491	0.918457421404345	0.32907442556393
chr3	69126863	69127063	201	-	utr5	Kpna4	0.0517750676901612	NA	0.0117743835216963	1	0.031093542489765	0.254242132513337	0.390893300271474	0.675736219945603	1.71834536248606	0.0977966825102635	0.178373424538598	0.432798762186565	1.6205486799758
chr3	75648542	75648983	442	-	exon	Platr10	0.0380657951076533	0.300035792731042	0.0159017850909437	1	0.00039972616746738	0.0173795695304424	0.289640872775764	0.623520028505917	-0.347330453821815	0.295336230536518	0.00226713685015432	0.0204117040866234	-0.642666684358333
chr3	75877927	75878076	150	-	utr3	Golim4	0.105178886735145	NA	0.0182923296290718	1	0.0544218452414575	0.341223683095493	0.0396523741294507	0.515543300361009	-2.28408363151345	-0.219936085937851	0.274391131500403	0.553275378012442	-2.0641475455756
chr3	75956550	75956700	151	-	utr5	Golim4	0.249998555503162	NA	0.127816921619021	1	0.194655854618709	0.609667285805079	0.623421807766299	0.800462557760962	1.37274563663625	-0.219936085937851	0.274391131500403	0.553275378012442	1.5926817225741
chr3	79064260	79064359	100	-	utr3	Rapgef2	0.276553005833696	NA	0.104793453988866	1	0.24646338534923	0.669070925312391	0.0334926072824822	0.515543300361009	-0.708561884315269	0.0314013721043723	0.839359886506865	0.93538479545086	-0.739963256419641
chr3	79069034	79069283	250	-	exon	Rapgef2	0.201034127344041	NA	0.085288717962569	1	0.106905979502016	0.472245234569034	0.0911960856464247	0.530973186990842	-0.486242277307785	0.0314013721043723	0.839359886506865	0.93538479545086	-0.517643649412158
chr3	79457517	79457667	151	-	utr3	Fnip2	0.555283866895192	NA	0.319449341390812	1	0.5107568194756	0.847068836399564	0.198444261113514	0.577501612111346	-0.429299398915673	-0.206636280546475	0.0637182175292037	0.229499845731504	-0.222663118369197
chr3	79457816	79457915	100	-	utr3	Fnip2	0.823570668184559	NA	0.650067851355244	1	0.361577562920842	0.759950353150918	0.628030479244077	0.802849951442332	-0.403178449463181	-0.206636280546475	0.0637182175292037	0.229499845731504	-0.196542168916705
chr3	79458563	79458811	249	-	utr3	Fnip2	0.430543738319386	0.811182935186587	0.52441993973592	1	0.697256581567181	0.931900778891593	0.659441179802614	0.820081422196162	0.16056044586655	-0.206636280546475	0.0637182175292037	0.229499845731504	0.367196726413025
chr3	79458911	79459459	549	-	utr3	Fnip2	0.642614165702305	0.905454261364879	0.887893989098489	1	0.954291940004765	0.987249694905713	0.65450155850334	0.817233887677117	-0.0532592798813396	-0.206636280546475	0.0637182175292037	0.229499845731504	0.153377000665136
chr3	79480639	79481137	499	-	exon	Fnip2	0.25930168784731	0.696640599082652	0.377207935201698	1	0.420646244683878	0.79724153110041	0.796273034976318	0.895604584709202	0.0382246488501732	-0.206636280546475	0.0637182175292037	0.229499845731504	0.244860929396649
chr3	79481236	79481585	350	-	exon	Fnip2	0.791551736777612	NA	0.9258666869724	1	0.834501018435435	0.978269752904225	0.196914683035201	0.576395569304051	-0.0939624729343736	-0.206636280546475	0.0637182175292037	0.229499845731504	0.112673807612102
chr3	79886179	79886276	98	-	exon	Gm36569	0.210157858748707	NA	0.128892910809799	1	0.129907864071364	0.512485284400502	0.477413516178722	0.720543257759416	1.90383829178815	NA	NA	NA	NA
chr3	83838198	83838347	150	-	exon	Tlr2	0.759014311554202	NA	0.752160621238877	1	0.725989373473357	0.943949905052475	0.686988897151078	0.835690520307691	-0.11431889069731	-0.917635301327801	0.012725723886107	0.0747440950979	0.803316410630491
chr3	83898304	83898403	100	-	utr3	Tmem131l	0.356160994610068	NA	0.157005240283631	1	0.10826662202384	0.474933402136337	0.0876072666519736	0.530973186990842	-0.472430673475481	0.089581124398596	0.477927508820656	0.738158307754441	-0.562011797874077
chr3	83921971	83922321	351	-	exon	Tmem131l	0.94539628435987	NA	0.896406542726344	1	0.748834926261754	0.953579535064156	0.442802771241639	0.701763009769068	0.115903924170581	0.089581124398596	0.477927508820656	0.738158307754441	0.0263227997719852
chr3	84141743	84155737	13995	-	utr5	Mnd1	0.117838853007848	NA	0.0810927116947628	1	0.156618692664163	0.560269890320871	0.728740063131879	0.859986565802506	0.926655753457577	0.429749167434113	0.0222325350850878	0.111268583434272	0.496906586023464
chr3	84163582	84163732	151	-	utr3	Trim2	0.826166292246483	NA	0.899831820778968	1	0.610675958153704	0.898903647977191	0.594572723665035	0.785193591354521	-0.26077179204743	-0.193292713533831	0.0826564962378471	0.269304013744398	-0.067479078513599
chr3	84164680	84165079	400	-	utr3	Trim2	0.979922102615176	0.995260702146079	0.764498062530357	1	0.906488556286417	0.987249694905713	0.0946857207996765	0.531225344740317	-0.359464452676786	-0.193292713533831	0.0826564962378471	0.269304013744398	-0.166171739142955
chr3	84190804	84191053	250	-	exon	Trim2	0.885076035930553	NA	0.792503904264774	1	0.892013343958796	0.987249694905713	0.0638982175375279	0.516654972750793	-1.04608605740479	-0.193292713533831	0.0826564962378471	0.269304013744398	-0.852793343870954
chr3	84444089	84444188	100	-	utr3	Fhdc1	0.646573446901179	NA	0.450279696286189	1	0.789209349409264	0.966005647269361	0.240511240166129	0.602882519813588	-2.09015580840442	-0.438079224428357	0.252188035072018	0.528522968085563	-1.65207658397607
chr3	84444387	84444536	150	-	utr3	Fhdc1	0.705758776320148	NA	0.488884120980352	1	0.657334213246833	0.918293552298179	0.245468835089474	0.603599403150492	-0.483522859670931	-0.438079224428357	0.252188035072018	0.528522968085563	-0.0454436352425743
chr3	86786699	86787097	399	-	utr3	Dclk2	0.183058982493823	0.617102081922355	0.201272752116944	1	0.281763147891009	0.703003029949702	0.992629692646406	1	0.721970071376119	0.165292166303871	0.163828264699513	0.414246191108918	0.556677905072248
chr3	86905975	86906124	150	-	exon	Dclk2	0.283985402996895	NA	0.0976815186011973	1	0.0945692370920194	0.443765977734348	0.306741292416289	0.632853006573646	-0.00609583464510627	0.165292166303871	0.163828264699513	0.414246191108918	-0.171388000948977
chr3	86919956	86920155	200	-	exon	Dclk2	0.718680265420693	NA	0.749876601364507	1	0.497949217500919	0.840585817458883	0.286308296524925	0.62169399751311	0.386550931725495	0.165292166303871	0.163828264699513	0.414246191108918	0.221258765421624
chr3	87858953	87859253	301	-	utr3	Prcc	0.884744536232637	0.972952525675667	0.840932279789349	1	0.955964276546495	0.987249694905713	0.0280607816325703	0.515543300361009	0.222175707465149	0.108610698467051	0.262224609721161	0.541661179608532	0.113565008998098
chr3	87869682	87870082	401	-	exon	Prcc	0.284811968137556	0.713210683549124	0.439144218611523	1	0.541893394574093	0.865766029451079	0.824663988959947	0.912296145264474	0.353711864217662	0.108610698467051	0.262224609721161	0.541661179608532	0.245101165750611
chr3	87924898	87925147	250	-	utr3	Rrnad1	0.765280861759978	NA	0.58771538783821	1	0.703787332034569	0.935912937235301	0.11243947208965	0.542680028502555	0.337475705092539	0.092825136080525	0.580757566534934	0.805523189167678	0.244650569012014
chr3	87993422	87993571	150	-	exon	Bcan	0.398809601658419	NA	0.224338980952548	1	0.369939167543995	0.767061727310219	0.00558728826098598	0.515543300361009	-0.678860457890553	-0.310394320807955	0.549149011661611	0.784958367480302	-0.368466137082597
chr3	88329494	88329642	149	-	utr3	Tmem79	0.851730722894227	NA	0.719644663837518	1	0.832049234847926	0.977914110016693	0.332569361527502	0.646770658899298	0.329073297598215	-0.318210077219204	0.375565658177374	0.653186776949774	0.647283374817418
chr3	88412386	88412684	299	-	utr3	Slc25a44	0.975606472025331	NA	0.838972015894273	1	0.973030537874928	0.987249694905713	0.375240813311303	0.668119063894188	8.104661097934e-05	-0.0453650831295782	0.760319073972105	0.900336421211126	0.0454461297405575
chr3	88436356	88436504	149	-	utr3	Sema4a	0.0976406423730102	NA	0.0334207872826138	1	0.159543623146832	0.565041884443472	0.0148800021833911	0.515543300361009	-2.15297216243465	-0.455550486688386	0.0321878108078682	0.143620098011717	-1.69742167574627
chr3	88436604	88436703	100	-	utr3	Sema4a	0.565300391051133	NA	0.331361464904104	1	0.44606633482758	0.8153391683182	0.176331798021538	0.566701375881193	-0.942214410372337	-0.455550486688386	0.0321878108078682	0.143620098011717	-0.486663923683951
chr3	88549819	88549916	98	-	utr3	Lamtor2	0.000491256000713612	0.0211240080306853	0.000699984863471772	1	5.1098264884177e-05	0.00436092954778292	0.52696586159006	0.747662411453677	1.65313269680235	0.314864926801744	0.00565615265958173	0.0414885784235055	1.33826777000061
chr3	88552831	88552928	98	-	utr5	Lamtor2	0.00393526770999597	0.0790050600188926	0.0015203740482241	1	0.00202809492751545	0.0515221586854067	0.408857943967071	0.682396978195165	1.38211587353435	0.314864926801744	0.00565615265958173	0.0414885784235055	1.0672509467326
chr3	88762017	88762215	199	-	exon	Syt11	0.308571519067927	NA	0.274006638511818	1	0.203904075020112	0.619041194789768	0.910375870352019	0.958431113548089	1.35157786251597	0.419244971106846	0.0140998650982096	0.0804410850089167	0.932332891409122
chr3	88821237	88821486	250	-	exon	1500004A13Rik	0.615350656495747	0.898003999408032	0.410711762942923	1	0.349937712453462	0.751210189653685	0.0507256926448111	0.516654972750793	0.00433731613330648	0.0999908540945462	0.71803783889123	0.883350819994273	-0.0956535379612397
chr3	88822183	88822333	151	-	exon	1500004A13Rik	0.923162119240227	NA	0.789761673389694	1	0.528709541486721	0.857898073135699	0.192569238918206	0.57631251776711	0.152001511564991	0.0999908540945462	0.71803783889123	0.883350819994273	0.0520106574704446
chr3	88909605	88909754	150	-	utr3	Msto1	0.00584731467485984	0.101292196781929	0.00588723851706827	1	0.0178272282442254	0.191267697206046	0.968569186398422	0.99098458066823	0.807666582888536	0.174145384626299	0.0667645924130124	0.235933324042654	0.633521198262236
chr3	88909952	88910101	150	-	exon	Msto1	0.943527143028049	0.984703827955136	0.800886615527683	1	0.574580361668782	0.883421469691562	0.548471251373745	0.75972576574099	-0.198097162119644	0.174145384626299	0.0667645924130124	0.235933324042654	-0.372242546745943
chr3	88913800	88913900	101	-	utr5	Msto1	0.249199718015443	NA	0.199628104572425	1	0.201640772566064	0.616688754960651	0.0350966690718673	0.515543300361009	1.10007074401953	0.174145384626299	0.0667645924130124	0.235933324042654	0.925925359393226
chr3	89087927	89088027	101	-	exon	Gm43738	0.683216132623107	NA	0.688801760604337	1	0.84296476414376	0.979665083271677	0.329416832551595	0.644847005049611	-0.248132984257979	0.110283456987093	0.979457719494136	NA	-0.358416441245072
chr3	89091557	89091756	200	-	exon	Rusc1	0.242915895032567	NA	0.141294967094398	1	0.288042757211234	0.708901680511583	0.590165518770105	0.782244990235486	0.462913124979745	-0.0109839977115961	0.97639279994001	0.992082492306253	0.473897122691341
chr3	89093588	89093687	100	-	utr3	Fdps	0.18869434402814	0.622660665110408	0.0585984623078732	1	5.35528084394099e-05	0.00445431897399488	0.89912614758699	0.952028588172302	1.48874872289909	0.287626475522153	0.169373867162553	0.4216748592246	1.20112224737693
chr3	89209081	89209230	150	-	utr3	Mtx1	0.152059652664703	0.575272413148216	0.0413970619350345	1	0.069321671236641	0.386412224577174	0.0268489556738115	0.515543300361009	-0.351422635103192	0.158957081523583	0.180641130111415	0.436208726142452	-0.510379716626774
chr3	89272079	89272178	100	-	utr3	Efna1	0.564781447822582	NA	0.59307324097974	1	0.738089165346486	0.950537337633383	0.791924459137865	0.893137253532781	-0.3889069803772	-0.480383988873541	0.262841068583356	0.542278446331038	0.0914770084963409
chr3	89314743	89314842	100	-	utr3	Efna3	0.392053742579068	NA	0.389190864513851	1	0.240771467955343	0.662489918311318	0.303494377371859	0.631906738945521	0.781601608768243	-0.0377572495234455	0.885687948996071	0.954602746795165	0.819358858291689
chr3	89333740	89334189	450	-	utr3	Efna4	0.913814501697602	0.978706469491708	0.903138104839616	1	0.90852470927694	0.987249694905713	0.436772754923644	0.698868023712424	0.241157252190364	0.145455181318443	0.464084034381902	0.727434278085831	0.095702070871921
chr3	89339636	89339836	201	-	utr3	Adam15	0.352300286698574	NA	0.196820337596226	1	0.185521470494602	0.600124031528816	0.393917816171692	0.676777348703051	-1.04461550241178	-0.465030164813659	0.0118248548774171	0.0712098183050099	-0.579585337598123
chr3	89379341	89379790	450	-	utr3	Zbtb7b	0.49750058753095	0.85084958248665	0.317341485594006	1	0.149431389530864	0.546952706753737	0.465910188475259	0.714397580146707	-0.385997376675602	-0.115721962430139	0.535912736668608	0.7768285724767	-0.270275414245463
chr3	89380638	89380788	151	-	exon	Zbtb7b	0.283704705544693	NA	0.237953427335098	1	0.295956123968717	0.713788206879165	0.40025137339092	0.679251684673896	0.33383574527917	-0.115721962430139	0.535912736668608	0.7768285724767	0.449557707709309
chr3	89393499	89393649	151	-	utr5	Zbtb7b	0.295334499066893	NA	0.245469403311761	1	0.248504754471143	0.670482512521226	0.841463774174123	0.921351773868686	0.66317167977223	-0.115721962430139	0.535912736668608	0.7768285724767	0.778893642202369
chr3	89772543	89772692	150	-	exon	4632404H12Rik	0.809160017348649	NA	0.738600440824784	1	0.924326136384362	0.987249694905713	0.454901004963272	0.708306178542836	-0.381843723073152	-0.0774459606059942	0.782143469119414	0.910216832055276	-0.304397762467157
chr3	89772792	89772891	100	-	exon	4632404H12Rik	0.916269714265314	NA	0.907243911225801	1	0.850028161625782	0.980896370724143	0.790212794547417	0.892345022910378	-0.37263635235701	-0.0774459606059942	0.782143469119414	0.910216832055276	-0.295190391751016
chr3	89939829	89939929	101	-	utr3	Atp8b2	0.6015362651078	NA	0.388360187445027	1	0.514309901523477	0.849178514480113	0.0741809246963832	0.521155819769923	-0.30736596465145	0.0353694966269901	0.714517514514279	0.88140175336308	-0.34273546127844
chr3	89940874	89941273	400	-	utr3	Atp8b2	0.0920158850717559	0.455050824787974	0.116674542080364	1	0.0744062809330411	0.397503477436335	0.92001464649541	0.963622133433535	0.621472460364722	0.0353694966269901	0.714517514514279	0.88140175336308	0.586102963737732
chr3	90389790	90389889	100	-	utr5	Slc27a3	0.339886801864128	NA	0.246083270108962	1	0.305630191978819	0.722003563710691	0.580213148018525	0.776003164096052	0.940455395626933	-0.151612736917335	0.457602644371808	0.722035226066329	1.09206813254427
chr3	90391737	90392035	299	-	utr3	Ints3	0.871888280319956	0.970556865836121	0.896894425576019	1	0.963109971938583	0.987249694905713	0.490474825831979	0.728131349135473	-0.328204161567006	-0.261624878992023	0.00149104057046313	0.0148864269820069	-0.0665792825749832
chr3	90489220	90489419	200	-	utr3	Snapin	0.809407184582386	0.955011732363087	0.955190419670143	1	0.79143690842519	0.966835596300976	0.467175407502231	0.714995087664676	0.249507338196317	0.182617501386512	0.106159387550622	0.315956616946262	0.0668898368098057
chr3	90499703	90499952	250	-	utr3	Chtop	0.812958068725883	0.955573898489717	0.868330858333102	1	0.930200652014388	0.987249694905713	0.0306603917611897	0.515543300361009	0.127968004996703	-0.0187312656417305	0.785040499430899	0.912027863055348	0.146699270638433
chr3	90500052	90502159	2108	-	exon	Chtop	0.00177642713609113	0.0496335379083894	0.00139571377093075	1	0.0327977444400522	0.262164490066023	0.724965001010377	0.85758212704251	0.892337110945815	-0.0187312656417305	0.785040499430899	0.912027863055348	0.911068376587546
chr3	94779290	94779638	349	-	exon	Cgn	0.465272019058873	NA	0.293911037749773	1	0.378396248327069	0.773140282632111	0.106652554166805	0.538037803068996	0.140787597084141	0.151228145697025	0.183836775559536	0.440576009930189	-0.010440548612884
chr3	94959083	94959181	99	-	exon	B230398E01Rik	0.611387542361334	NA	0.439069716127651	1	0.696462913730515	0.931779126208672	0.106066271630126	0.538037803068996	-0.683518182573522	1.48401628835102	0.365853059282071	NA	-2.16753447092454
chr3	95011044	95011143	100	-	exon	Zfp687	0.169106216089009	NA	0.0509727243529111	1	0.105052042706533	0.468109925514559	0.0368300996304921	0.515543300361009	-0.592439714268247	0.119725763161413	0.29758371225034	0.579599394341679	-0.712165477429659
chr3	95011292	95011540	249	-	exon	Zfp687	0.160512978405843	0.583846492047229	0.16023429614074	1	0.125192960133204	0.50492234123094	0.888630971008207	0.947402842414024	0.70030137979331	0.119725763161413	0.29758371225034	0.579599394341679	0.580575616631897
chr3	95011788	95012135	348	-	exon	Zfp687	0.652598205264742	0.909591828840191	0.798973467305837	1	0.730453936025069	0.945859744715207	0.827131913894361	0.913882920191679	0.304124204830552	0.119725763161413	0.29758371225034	0.579599394341679	0.184398441669139
chr3	95032694	95032842	149	-	utr3	Psmd4	0.739467592169374	0.936154481237858	0.911460785709659	1	0.922993298393446	0.987249694905713	0.325940756171502	0.642803964451294	0.0375299294702588	0.0332154320666368	0.653810047141362	0.847492271545778	0.00431449740362201
chr3	95059675	95059775	101	-	utr3	Pip5k1a	0.607407777486048	NA	0.383461821465898	1	0.36055377653218	0.759178093139606	0.0370956234174857	0.515543300361009	-0.310212242944973	-0.101409558935942	0.356580652718782	0.636078153237564	-0.208802684009031
chr3	95139813	95139960	148	-	utr3	Tnfaip8l2	0.402986058171785	NA	0.326695721314882	1	0.475556666357314	0.830128645713557	0	0	0.173660680400272	-0.519290163901953	0.499921758209943	NA	0.692950844302225
chr3	95188450	95188750	301	-	utr3	Gabpb2	0.130811123039879	0.538824769676683	0.0550823054272634	1	0.0146710754292774	0.170511070348508	0.165816354320196	0.562029723319387	-0.713102098248183	-0.0860717774427716	0.268890776008764	0.548299525041459	-0.627030320805412
chr3	95254863	95255012	150	-	utr3	Prune1	0.00953117041175126	0.135651376071474	0.00982275113771567	1	0.0023769706595831	0.0560162436633918	0.186025352485833	0.572007522260701	0.606557557482363	-0.221822809621224	0.0119351748287349	0.0715586557554265	0.828380367103587
chr3	95255111	95255210	100	-	exon	Prune1	0.629696575109415	0.901311225098094	0.336017410148412	1	0.246290829894119	0.669070925312391	0.33219215449214	0.646747107017705	-0.311321672768414	-0.221822809621224	0.0119351748287349	0.0715586557554265	-0.0894988631471904
chr3	95323922	95324022	101	-	utr3	Setdb1	0.0284648110397632	0.251211279962277	0.00557568150958998	1	0.00791777883050009	0.120272239485981	0.132079144488928	0.549930167634169	-0.850103720152519	0.0770155678003639	0.268411116524634	0.547836508442378	-0.927119287952883
chr3	95326414	95327703	1290	-	exon	Setdb1	0.985463045818541	0.997472862570587	0.602377509392109	1	0.613324864676921	0.900387384227214	0.489915595191094	0.728039276080614	-0.00671502018268878	0.0770155678003639	0.268411116524634	0.547836508442378	-0.0837305879830527
chr3	95338434	95338782	349	-	exon	Setdb1	0.653149092575471	0.909819591285754	0.965139473313673	1	0.838392900580594	0.978910145322234	0.338372813187887	0.648937263120668	0.299754464245749	0.0770155678003639	0.268411116524634	0.547836508442378	0.222738896445385
chr3	95763577	95763876	300	-	utr3	Rprd2	0.15741030713887	NA	0.0533609651746303	1	0.134967078005527	0.521801504803255	0.0140771181755442	0.515543300361009	-0.847643864613936	0.139063004071614	0.119828891434623	0.340281840024363	-0.98670686868555
chr3	95763976	95764175	200	-	exon	Rprd2	0.389759871699865	NA	0.175244588607335	1	0.242275570052064	0.664491485927698	0.0421861324203764	0.515543300361009	-1.0481915570323	0.139063004071614	0.119828891434623	0.340281840024363	-1.18725456110391
